# A Scaffolding Element Rewires Local 3D Chromatin Architecture During Differentiation

**DOI:** 10.1101/2024.05.23.595561

**Authors:** Ivana Jerković, Marco Di Stefano, Hadrien Reboul, Michael F Szalay, Davide Normanno, Giorgio L Papadopoulos, Frederic Bantignies, Giacomo Cavalli

## Abstract

Upon differentiation chromatin rewires to reflect its new cellular identity and function. While it is widely known that this process involves cooperative changes in transcription, chromatin composition and 3D conformation, it is unclear what exactly drives these changes and how they influence one another. Here we used ESC-to-NPC differentiation to study rewiring at a 3 Mb large neuronal *Zfp608* locus. During this process, this large chromatin domain splits in half right at the *Zfp608* promoter, local chromatin gets littered with activating marks, compacts in 3D space and *Zfp608* abounds in transcription. We investigated the *cis* and *trans* elements using capture Hi-C (cHi-C), extensive biophysical modelling, and 3-colour 3D-FISH with technical and analytical breakthroughs and found that transcription abundance modulates the contacts in the region as well as the insulation at the domain split. Furthermore, we found a genetic element we named scaffolding element, with a dual enhancer and architectural function that is essential for chromatin rewiring and loop formation at the NPC stage. The loss of this element disrupts the formation of all local NPC-loops irrespective if they are anchored in this element or not, highlighting the hierarchical relationship between elements that act as loop anchors. Furthermore, we uncovered that the scaffolding function, although driven by multiple mechanisms, can form loops independent of loop-extrusion and that other molecular attractions were necessary to form NPC-specific contacts in the region. Together, these results demonstrate that a hierarchy of genetic elements in *cis* allows successful rewiring during differentiation and that multiple *trans* acting elements contribute to make this rewiring efficient.

## Supplementary material for "A Scaffolding Element Rewires Local 3D Chromatin Architecture During Differentiation": 8 Supplementary Tables: Supplementary Table 1.xlsx (part 1 of 3)

### Sheet: FPKM
	ESC wt R1	ESC wt R2	NPC wt R1	NPC wt R2	ESC ΔA R1	ESC ΔA R2	NPC ΔA R1	NPC ΔA R2	ESC ΔB R1	ESC ΔB R2	NPC ΔB R1	NPC ΔB R2	ESC ΔAB R1	ESC ΔAB R2	NPC ΔAB R1	NPC ΔAB R2	ESC Δprom R1	ESC Δprom R2	NPC Δprom R1	NPC Δprom R2	ESC polyA R1	ESC polyA R2	NPC polyA R1	NPC polyA R2	ESC Pax6+ R1	ESC Pax6+ R2
Zc3h14	22.1896	24.5419	37.7664	36.4034	25.2018	24.8585	39.7795	47.6643	23.9159	26.6019	34.6668	34.8148	24.2665	26.5198	34.671	36.1555	22.0717	21.8104	36.594	36.0933	23.0988	22.6514	42.0235	41.6276	26.1577	28.1256
Troap	16.3658	15.4499	15.1539	14.7829	19.6037	17.949	12.0136	11.1546	19.4574	17.8536	14.6068	14.3101	18.1345	17.8363	14.9458	14.7185	18.6807	19.5617	15.6322	15.2825	17.102	16.7528	16.1296	18.7055	16.3899	15.8011
Clca2	0	0.043033	0.131535	0.174994	0	0	0.171664	0.241984	0	0	0.0238496	0.0533535	0	0	0	0	0	0	0.279958	0.0779962	0	0	0.0998898	0.0837995	0.013756	0.0183792
1810013L24Rik	23.523	24.0812	15.1341	14.8032	26.3225	25.9598	14.1154	14.5223	26.1718	25.4903	15.0933	14.2058	26.008	25.194	14.7828	15.1719	23.1708	24.7057	14.9356	15.9698	26.2591	26.3561	14.545	14.6561	23.3898	25.9974
Srsf7	70.6483	65.3655	55.6661	56.7174	67.6066	63.6234	63.0433	74.0575	83.1971	90.9072	65.2944	66.3873	80.4895	81.0638	60.8623	60.5381	74.1484	73.2927	60.9983	57.9916	73.5429	80.7843	55.7748	51.5841	75.2216	73.7765
Fignl2	5.69962	5.76402	21.7865	21.7396	3.11704	3.01598	24.145	22.6951	2.97723	2.93389	33.0677	32.8566	2.66421	2.34536	26.8846	28.0234	3.50743	3.17911	24.1805	26.2903	2.53101	2.33332	19.9275	18.8089	13.3497	13.0463
Sema6a	8.94546	9.74711	8.15095	8.90563	2.84564	2.33991	9.3201	9.51596	0.998032	1.10172	10.9856	10.4042	1.76018	1.81961	6.5555	6.60577	3.57454	3.42565	9.69938	8.69037	2.91304	2.98468	7.86352	7.89119	0.222746	0.249778
Anapc15	33.1965	29.7291	12.0161	10.2235	37.849	40.2316	16.4795	16.6508	45.5564	42.6489	18.2732	19.8671	36.1545	35.1684	17.4506	17.1624	35.4449	34.6258	20.4263	15.8861	43.3046	42.7715	12.9151	14.3928	32.8311	34.8528
Misp3	4.4925	3.97346	0.311419	0.641196	4.12376	4.13113	0.932389	0.327379	3.73478	2.7747	1.6254	0.844527	2.97396	3.7307	0.627207	0.960875	2.93811	2.86793	0.279762	0.285786	2.44152	2.2577	0.933314	0.429869	3.75002	3.19207
Nmb	3.87584	3.22399	3.49864	4.7063	2.81356	3.05666	3.72442	2.95002	4.42895	2.05855	4.5357	4.98112	3.16708	2.78447	3.94596	4.11731	3.11039	3.60555	3.66682	4.12035	2.89532	2.5039	3.66987	4.10496	2.29901	2.54207
Tcerg1	58.7025	62.6946	44.5154	45.948	75.0094	77.3015	48.3615	48.0135	69.6021	70.0269	46.1568	45.1245	65.6446	63.2915	40.6233	39.3346	64.9877	66.5849	44.72	45.3869	72.1181	71.8758	51.0197	51.6503	60.0752	59.5191
Zfp712	0.792516	0.67724	2.01247	2.08016	0.580765	0.700248	1.53169	1.73896	0.853261	0.789406	1.76089	1.6293	0.732522	0.674761	2.1303	2.16992	0.503439	0.855795	2.01973	2.53331	0.743732	0.85967	1.98177	2.32896	0.704739	0.803122
Fam129c	0.685774	0.806681	2.1785	2.06195	0.516079	0.486982	1.2331	1.49543	0.60658	0.937435	1.9352	2.12602	1.20564	0.908877	2.09337	2.43093	0.722668	0.705818	2.06512	1.6083	0.573562	0.571177	1.96612	2.19922	0.906214	0.708749
Atp5g3	134.076	112.198	74.5713	74.5431	127.808	124.458	87.4934	96.6364	135.685	138.32	67.7214	77.1158	125.857	127.033	80.3027	80.3734	140.01	142.687	87.3384	96.9522	153.297	150.483	90.7866	80.1631	184.127	166.031
Pifo	0.411896	0.152276	0.107412	0.0516029	0	0.160873	0.178662	0.296406	0.572518	0.716262	0.168788	0	0.299177	0.250203	0.0336514	0.0297425	0.409252	0.423935	0	0.0919991	0.327486	0.652248	0.176735	0.0494221	0.0486771	0.0650367
Olfr1045	0	0	0	0	0	0	0	0	0	0	0	0.044889	0	0	0	0	0	0	0	0	0	0	0	0	0	0
Olfr1049	0	0	0	0	0	0	0	0	0	0	0	0	0	0	0	0	0	0	0	0	0	0	0	0	0	0
Vsx1	0.0289117	0	0.0113091	0.0162995	0	0.0169379	0.0112865	0.0520131	0	0	0.146613	0.166975	0.0236247	0	0.0106292	0.0657619	0.0430892	0.0297568	0	0.0145296	0.0147773	0.0147158	0.013956	0.0936638	0.0768765	0.0205427
Fyco1	3.24763	3.39629	6.19669	6.31446	3.64522	3.71536	5.92475	5.79199	3.53884	3.49008	6.14197	5.70702	3.81868	3.96103	4.95922	5.131	2.96	2.23714	5.3592	4.53645	2.77742	3.16286	7.11623	6.5999	2.63144	2.7527
Tlr3	0.195373	0.191194	0.116881	0.207331	0.114163	0.148124	0.161512	0.305997	0.131787	0.169283	0.0635776	0.180156	0.187819	0.167545	0.076053	0.0896251	0.194119	0.106456	0.113077	0.0577557	0.187969	0.105293	0.0998564	0.198569	0.110012	0.204146
Olfr1444	0	0	0	0	0	0	0	0.0386631	0	0	0	0	0	0	0	0	0	0	0	0	0	0	0	0.116039	0	0
Olfr150	0	0	0.0429723	0	0	0	0	0	0	0	0	0	0	0	0	0	0	0	0	0	0	0	0	0	0	0
Ifi44	0	0	0	0.0203415	0	0	0.0281709	0.0389471	0	0	0	0	0	0	0.0265303	0.0234486	0	0	0.0177505	0	0.0553256	0	0	0.0584457	0	0
Trafd1	2.95076	3.47167	8.03276	7.14873	2.87177	2.63977	8.73276	8.76622	2.32784	1.96397	8.89723	8.35633	2.49263	2.94296	10.4672	10.858	2.49601	2.85232	8.08215	10.0998	2.93484	2.73997	8.27672	6.71743	3.96546	3.88156
Erfl	0.161604	0	0.168568	0.0607378	0.214042	0.126234	0.105144	0.19382	0.0842334	0.0991832	0.149001	0.0888873	0	0.0736238	0.118825	0.175038	0.160566	0.138606	0.0530014	0.0812138	0.0825983	0.191928	0.156016	0.232684	0.0572941	0
Krt80	0.201807	0.186518	0.078939	0.037924	0.0501171	0.0985238	0.0919114	0.0847134	0.0175315	0	0.0155057	0.0416251	0	0.0306466	0.148386	0.207654	0.0835466	0.13847	0.0661869	0.135224	0.0171912	0.051359	0.0974145	0.145285	0.0357738	0
Armc8	10.3007	10.3086	5.23917	5.57016	11.2243	11.911	5.72694	5.34868	11.5991	11.6325	6.1193	6.25004	11.5888	10.5486	6.56375	6.11358	11.9428	11.6063	6.3159	6.79146	12.2335	12.603	5.90003	5.19693	13.5511	13.267
Ppil4	23.9014	23.1705	14.8251	16.3465	27.2636	26.8992	15.8801	15.0466	29.5395	29.825	17.735	16.2813	28.8011	27.7825	15.2172	14.8617	28.8621	29.9709	15.456	17.4893	28.2197	29.5528	14.0994	14.1747	26.274	26.2966
C530005A16Rik	0.317602	0.352249	0.397547	0.238738	0.336528	0.496178	0.281033	0.27426	0.242799	0.5263	0.507577	0.19216	0.311428	0.23151	0.498195	0.632968	0.1683	0.457638	0.374991	0.340502	0.303019	0.387975	0.265737	0.297243	0.427883	0.466377
Katnbl1	14.6703	14.7031	6.85813	7.96802	17.5764	16.141	8.19933	10.6985	18.7063	19.1385	6.7301	8.22165	17.996	17.7521	7.61659	6.90626	18.8956	18.5792	7.39317	8.01988	17.7031	17.0103	8.65325	7.97904	14.4236	15.0889
Gm21693	0	0	0	0	0	0	0	0	0	0	0	0	0	0	0	0	0	0	0	0	0	0	0	0	0	0
Spag9	7.85746	7.76896	20.1498	20.6846	6.93229	6.72434	22.1374	25.0716	4.62889	4.77617	24.8424	23.9127	6.09903	6.00006	28.7187	28.0937	4.9918	4.86712	25.8003	28.0237	5.15587	5.08769	19.5406	19.1872	4.90411	5.23346
Gm5860	0	0	0	0	0	0	0	0	0	0	0	0	0	0	0	0	0	0	0	0	0	0	0.0461921	0.0516686	0	0
Taz	5.14941	6.17928	14.529	16.3397	4.75187	4.61584	11.5341	11.8862	6.01344	6.45036	10.5075	11.3526	5.31143	6.20467	13.6141	13.4774	3.99803	4.25731	13.2617	12.1048	3.8832	4.09621	12.4148	12.0027	9.33772	7.73751
Gfpt1	8.86608	9.23816	17.2887	17.8155	8.31525	8.54092	15.6363	14.8454	12.9087	13.277	25.3232	26.2766	12.5873	12.1403	21.3298	21.7385	8.09559	8.58145	14.6122	11.7324	8.60752	8.10112	21.8132	19.5498	10.1412	10.2355
Abcc5	15.4086	16.074	11.0841	11.4417	15.2733	15.2257	10.1586	9.53673	13.286	13.534	13.2322	13.1456	13.3732	13.5164	11.899	12.2588	14.3668	13.9312	11.7781	11.6719	15.1981	14.6688	9.29036	9.13329	11.9086	11.9065
Kcnmb4	1.28305	0.626126	5.25968	4.74511	0.101963	0.481071	6.09064	5.02274	0.107003	0.377982	3.83288	4.82711	0.251621	0.420864	3.01891	2.83501	0.560917	0.528219	4.1407	4.3846	0.314778	0.10449	5.05383	5.26505	0.436689	0.255261
Gm4013	1.8598	1.78766	1.84295	1.39799	0.86215	1.7433	1.64566	1.60601	2.4558	2.62532	1.60044	0.818361	1.62102	2.0335	1.27633	0.805764	2.09425	4.59398	3.1718	2.74162	1.77441	1.26216	1.0773	2.00837	3.95618	3.52387
Hpcal1	10.9768	9.92617	28.6409	29.2892	8.85949	8.40383	27.4637	26.2554	7.05433	5.74171	27.142	24.6478	8.05218	7.70015	26.8502	26.6091	8.89239	9.3719	24.9755	20.8745	6.43924	6.03152	30.3166	30.476	6.79934	7.46702
Tbc1d31	5.07691	5.27713	5.63149	6.4434	5.18942	5.01465	4.54789	4.66825	6.35359	5.78026	5.98126	4.96776	5.77185	6.35782	5.63557	4.97298	4.66661	5.5156	6.2139	5.43559	5.64108	5.54272	6.80746	6.11812	6.49544	6.52627
Tmem176b	0.453105	0.279186	9.33449	6.38614	0.0750166	0.117979	6.66259	7.28202	0.0787247	0.0463484	5.6631	6.02288	0.0205693	0.137618	2.42469	2.65017	0.100044	0.207266	4.58201	3.56742	0.180125	0.179376	8.09261	7.50261	0	0.0894295
Mir5110	0	0	0	0	0	0	0	0	0	0	0	0	0	0	0	0	0	0	0	0	0	0	0	0	0	0
Mir5108	0	0	0	0	0	0	0	0	0	0	0	0	0	0	0	0	0	0	0	0	0	0	0	0	0	0
Cyp3a13	0.0872732	0.116153	0.0409655	0.0393614	0.0173389	0.0204516	0.0136279	0.0125606	0.0181959	0.016069	0.0643737	0.100807	0.0570512	0.0477122	0.0256684	0.0226868	0.173426	0.0359296	0.0858694	0	0.0892136	0.12438	0.0168511	0.18849	0.148519	0.198434
Akap7	4.14568	4.70203	4.54056	4.76259	4.63101	4.41757	4.31162	4.64942	5.26763	5.38641	4.37049	4.20772	4.32076	4.34757	4.01452	4.50387	3.20199	3.54229	4.07899	3.41207	4.44575	3.98135	4.50074	4.83161	3.62732	3.74596
Ablim1	1.42851	1.48996	3.26707	2.70734	0.585731	0.754986	3.15138	3.59574	0.348532	0.397332	4.69115	4.8849	0.93383	1.04683	2.78907	2.84039	0.5315	0.594363	2.48212	2.04067	0.385264	0.470295	2.17725	2.36974	0.452579	0.440556
Lcn5	0	0	0	0	0	0	0	0	0	0	0	0	0	0	0	0	0	0	0	0	0	0	0.0423427	0.142089	0	0
Ulk1	42.4479	42.5363	17.73	15.5151	66.3203	67.5976	20.5522	18.8715	53.5215	53.2305	21.6073	20.094	66.6148	68.5208	19.4426	21.5365	45.7925	45.8165	17.8799	20.4224	57.5488	56.1413	15.013	13.492	44.9794	44.5767
Cyp4b1	0	0	0.294686	0.364047	0.0267274	0	0.315104	0.445321	0	0	0.372113	0.177589	0	0	0.217619	0.192341	0	0	0.238257	0.243387	0	0	0.493535	0.755434	0	0
Golga3	7.9327	8.49421	8.47396	8.95876	9.39914	9.8696	7.44218	7.41873	9.87702	10.1538	8.35389	8.4689	9.34565	9.3006	7.62719	7.55282	9.21125	9.37777	7.71733	7.12781	9.50292	9.01585	9.61454	10.2659	7.75279	8.07664
Mir1193	2.13134	0.47277	3.00131	1.92253	3.38753	0.499459	0.332813	0.306748	3.1106	1.96215	2.35815	1.40677	1.74159	1.942	0.626861	0	0.423533	0	0.419412	0.856884	0.435746	0.433934	1.64612	0.46032	0.453381	0.302878
Wdyhv1	4.05746	4.7521	4.57091	4.83112	3.86933	4.29773	3.47202	3.80743	5.00806	5.28928	3.11254	2.99946	5.17217	4.40685	3.58009	3.92365	4.6442	4.24287	4.63095	3.84978	5.10994	4.19651	3.91717	4.27643	3.76315	4.1284
Traf1	0.228759	0.283563	0.042109	0.0151726	0.253976	0.331105	0.0105062	0.0290503	0.224447	0.148658	0	0.0888177	0.318875	0.282003	0.0989437	0.0874505	0.187181	0.0415492	0	0.0270501	0.206334	0.150682	0.0129911	0.145314	0.415057	0.181663
Atoh1	0.072954	0.134854	0.0951225	0.219355	0.0966268	0.484388	0.341757	0.349991	0.202806	0.671626	0.112108	0.0601906	0.158969	0.199419	0.23245	0.063215	0.0966477	0.500576	0.502464	1.02656	0.124293	0.247553	0.117386	0.262606	0.336242	0.27646
Rxra	4.7653	4.52116	16.0415	15.6935	4.67745	5.62773	17.785	16.8743	5.371	4.54338	16.1304	16.8242	4.86544	4.40216	13.9253	13.571	5.65353	5.3999	17.5476	19.073	4.23461	5.05272	14.5851	14.2966	18.0455	17.1709
Dapk3	20.3599	20.2915	12.3	14.3159	16.7136	16.5665	11.8117	9.95066	13.8255	14.0838	12.1237	11.8985	14.6496	14.2226	12.6209	13.0477	19.6673	19.82	11.0178	11.653	18.7313	18.0202	15.5064	11.9703	14.7975	13.8234
Mir7002	0.937791	2.08019	0.733654	0	0	2.19762	0	0	0	1.72669	0	0	1.5326	0	0	0	0	0	0	0	1.91728	0	0	0	0	0
Mir6998	1.61183	0.893831	0.630484	1.81739	1.60114	0	1.25845	0	4.2007	2.96775	0.743064	1.32984	0	2.20296	1.18516	0	0	0	0	0.810024	0	0	0	0	1.71435	0
Ap3m2	1.38356	0.874495	1.21041	1.37549	1.09359	1.53396	1.49838	1.72361	0.790948	0.917631	2.07123	1.69384	0.996832	1.35554	3.21603	3.50957	1.24165	1.28619	2.09319	2.9158	1.20141	0.969248	0.904843	1.46195	2.42095	1.63844
Sirt2	11.3235	11.5147	24.1066	24.068	9.65323	10.4455	26.393	24.1467	8.60073	8.74235	23.025	21.5858	6.9	7.41652	29.1105	29.8493	9.40775	8.06406	28.0848	26.4077	9.84884	10.1179	22.6657	21.6457	8.83399	7.6916
Inhbc	0.10441	0.0579	0	0	0.155576	0.305843	0	0.0187837	0.163266	0.0480607	0	0.0646075	0.0853169	0.0475673	0.0575786	0	0.15561	0.188058	0	0	0.240145	0.186003	0.0251999	0.0281876	0.277627	0.148373
Slit3	2.01317	2.45034	9.38508	10.2437	1.08708	1.54836	10.7527	10.6684	0.656507	0.8649	7.88159	8.37297	0.868914	1.09119	2.61893	2.30801	1.03603	0.913811	7.42542	6.05994	1.34029	0.903826	9.40884	8.79629	0.933351	0.689538
Cts3	0	0	0	0	0	0	0	0	0	0	0	0	0.0292278	0	0	0	0	0	0	0	0	0	0.103596	0.115878	0.0380438	0
Olfr74	0	0	0	0	0	0	0	0	0	0	0	0	0	0	0	0	0	0	0	0	0	0	0	0	0	0
Dcakd	74.4789	69.4539	75.5934	67.0123	84.2082	82.4011	95.6949	82.5486	85.7669	86.0474	76.6335	73.5646	72.2442	76.1705	81.2049	81.7851	88.5917	91.2745	88.7364	94.3068	87.332	93.5244	71.4388	66.455	89.6501	92.2406
Vps35l	14.0878	15.5607	10.0172	10.503	15.4697	16.2871	11.1568	12.2027	12.8522	11.6818	11.1279	12.0395	12.6663	12.3765	11.9172	13.6534	11.7624	10.7894	11.7047	11.7393	13.782	14.165	9.54974	10.0902	12.9134	13.0016
Cyhr1	5.5322	5.29304	8.75499	8.41515	4.95303	5.09107	8.53358	8.29242	4.96685	5.08575	9.2383	8.82177	4.79864	5.0119	8.44979	8.33237	4.90692	5.56357	8.69824	9.64919	5.47721	5.48666	8.36667	7.73475	5.78306	5.70221
Taf10	103.838	91.7399	59.0073	61.6136	98.2764	92.8472	71.9227	61.8283	99.7958	90.3889	69.3552	65.7716	83.9034	89.2126	77.6037	78.8622	118.742	113.325	69.5199	80.8782	106.913	110.977	72.2916	65.1167	99.5725	93.0003
Hagh	15.1749	14.9503	7.83024	7.59948	15.4351	14.9431	7.5625	6.15705	14.3889	14.3789	8.48418	8.35778	13.6201	13.3855	10.4754	10.6225	12.471	14.123	8.7361	9.57324	14.5221	15.8175	8.53296	7.62698	15.9254	12.6462
Ogfod3	4.85493	3.95788	6.52498	6.78414	4.94639	5.15371	6.60913	6.2707	5.70998	4.69873	6.96316	6.71017	4.06885	5.29325	5.21737	6.41811	3.9992	4.14268	7.2265	5.92236	4.41145	5.53362	6.1693	6.99035	4.32517	3.59701
Syn1	5.58647	6.10687	1.54472	1.39373	6.45837	5.49233	2.21844	2.10246	5.27147	5.03954	3.31546	3.28465	4.7223	4.65138	4.94573	5.07022	5.00831	5.40278	3.3643	4.74367	6.44912	4.77179	0.805896	0.936113	4.20023	4.15187
Glyatl3	0	0	0	0	0.11738	0	0	0	0	0	0	0	0	0.0538333	0	0	0	0.0608088	0	0	0	0.0601443	0	0	0	0
Slx	0	0	0	0	0	0	0	0	0	0	0	0	0	0	0	0	0	0	0	0	0	0	0	0	0	0
Ccl27a	0.716147	0.723669	3.61055	3.82207	0.569117	0.820462	2.73356	2.47367	0.69679	0.42488	2.21566	2.32403	0.585188	0.899038	2.69138	3.42334	0.711551	0.573283	3.11602	3.02315	0.585655	0.939632	2.73481	3.24809	0.643211	0.644538
Sqor	0.147367	0.163443	0.441939	0.360016	0.0975931	0.0575567	0.536938	0.318142	0.0768128	0.0904456	0.135875	0.324227	0.0200698	0.134276	0.270894	0.271351	0.0488071	0.101116	0.289993	0.518415	0.175751	0.0500057	0.450527	0.371325	0.0261234	0.104709
Fundc2	6.72213	5.36792	7.17681	8.41762	6.39473	6.7829	7.24891	5.83894	7.6012	7.89215	7.04372	6.69445	6.91457	6.93202	5.46605	5.96181	7.43332	7.6186	7.36099	7.16974	7.11411	7.32604	9.07031	8.28392	13.3068	12.9803
Rab5if	54.0837	51.9205	28.2073	28.192	53.481	58.3049	36.0899	37.3994	64.574	70.4119	36.2332	32.5848	54.068	56.5748	31.0625	30.902	70.6727	71.0342	32.7692	28.9819	65.8313	62.6072	30.541	25.9397	69.8539	69.9457
H1f5	501.688	455.624	342.577	332.019	540.305	559.742	439.626	343.819	667.304	656.523	346.668	337.544	512.075	523.709	372.707	371.124	570.305	564.557	532.543	628.888	609.661	598.198	327.18	293.506	524.409	473.519
Ankrd2	0.0928506	0	0.254237	0.314076	0.0461173	0.0543965	0.108741	0.100225	0	0.0427398	0.342438	0.229819	0	0	0.989944	0.331879	0	0	0.091357	0.093324	0	0	0.26892	0.250669	0.0987562	0
Pop4	34.7964	32.2309	26.7566	22.8985	34.8188	33.2041	31.4467	36.0465	37.9129	37.7838	28.7138	28.9541	36.1405	34.957	32.9892	31.3109	37.4014	39.2242	29.6383	36.4257	39.0879	34.5138	25.0206	26.5647	41.3025	42.1424
Carnmt1	24.5823	25.3244	7.55377	8.38742	30.4874	29.2937	8.44254	9.51843	24.8303	26.5538	7.15385	6.34054	27.1517	28.1889	7.57053	7.12335	25.3056	26.8979	7.99767	6.88249	30.0388	30.2649	8.0376	7.47437	19.4391	20.3368
Iqcm	0.0238679	0	0	0	0	0	0.018635	0	0	0	0	0	0.0195033	0.0434951	0	0	0	0	0	0.0479792	0	0.0485942	0	0.257745	0	0.0339178
Clcc1	2.80816	3.01916	5.03266	6.30029	2.3341	2.87064	4.89956	5.29942	2.80794	3.00732	4.88771	4.75195	3.78148	3.49863	5.49914	5.19556	2.14955	2.43311	5.34272	5.63056	2.41657	2.21692	6.43186	4.79628	3.16964	2.8606
Magea2	0	0	0	0	0	0	0	0	0	0	0	0.0252551	0.0250128	0	0	0	0	0	0	0	0	0	0	0	0.293016	0.0434994
Ilf3	63.3303	63.5538	53.8883	53.9829	78.1706	80.129	58.2498	53.1859	79.9998	76.7192	58.7924	58.8508	73.7812	75.3971	57.3264	57.1282	70.4803	71.281	60.5304	59.6076	87.4309	88.9925	53.2807	50.1944	64.8951	61.6768
Tpd52l2	18.4875	18.6872	15.1813	14.555	18.8839	19.014	14.2799	12.8973	20.2002	19.6723	13.3735	14.216	17.0225	16.562	11.0494	13.6576	17.9759	19.493	13.9657	14.1812	19.2594	18.5468	15.1076	13.6807	18.9573	17.4109
Arhgap25	0	0.013419	0.198773	0.177348	0.0120189	0	0.179483	0.148014	0.0378388	0	0.278889	0.129771	0.00988659	0	0.0622744	0.0314518	0.0240429	0.0373582	0.0833314	0.0972864	0	0.0246334	0.140169	0.300509	0.0643433	0.0343872
Banf1	105.034	98.9853	39.4832	38.5786	113.576	113.771	48.2311	41.7523	108.383	106.593	40.4364	41.5692	100.922	98.2301	47.5868	45.9407	122.29	121.452	50.371	51.3269	119.58	115.131	46.7884	44.5958	98.102	96.7889
Tbc1d23	9.92908	9.38338	9.4077	9.42619	12.0703	10.5602	8.70286	9.97242	10.9658	10.6432	9.38622	8.91693	11.7136	10.9571	9.7374	9.95233	10.2769	10.5552	9.07773	9.41196	11.6896	11.5005	10.7007	10.2614	9.86636	9.04387
4930473A02Rik	0.146426	0.162399	0.200466	0.206375	0.145455	0.0428918	0.142904	0.10537	0.0381611	0.0674009	0.135007	0.332223	0.0299124	0.066709	0.215331	0.190318	0.0363715	0.150706	0.216106	0.147172	0	0.186324	0.106022	0.0790613	0.0389348	0.0520202
Pard3	8.45767	8.53729	16.6878	15.7261	8.23377	8.42549	16.273	15.1462	7.87983	7.67519	14.4059	13.5976	7.46807	7.61838	13.8881	13.7647	8.24155	8.23299	16.4474	16.0011	7.82554	7.9281	15.9694	15.4002	12.7748	11.8689
Rorc	0.0905945	0.066985	0.248059	0.221322	0.0599957	0.0353832	0.223986	0.21731	0.0314807	0.0278009	0.0696078	0.161947	0.012338	0.055031	0.055511	0.0785006	0.0150022	0.0310808	0.193131	0.197289	0.123478	0.0153706	0.276963	0.130442	0.0160595	0
Krtap4-6	0	0	0	0	0	0	0	0	0	0	0	0	0	0	0	0	0	0	0	0	0	0	0	0.121348	0	0
1700017L05Rik	0	0	0	0	0	0	0	0	0	0	0	0	0	0	0	0	0	0	0	0	0	0	0	0.493783	0	0
1700123J17Rik	0.0558511	0.0309719	0	0	0.0554806	0	0.0218031	0	0	0	0	0	0.0228189	0	0	0	0	0	0	0	0	0.0284277	0.02696	0.150782	0.0297017	0
Evi5l	1.0835	1.37781	4.93974	3.65453	1.0392	0.700436	3.77033	2.98438	0.662132	0.490146	4.25438	3.53724	0.809043	0.834056	4.67024	4.60123	0.631081	0.634495	4.95357	4.67531	0.658827	0.608545	4.32844	4.66005	1.22196	1.00879
Pex5l	0.00931524	0.0309943	0.0728752	0.220568	0.0832811	0.0109147	0.116367	0.201101	0.0194217	0.034303	0.206131	0.268994	0.0076118	0.0339509	0.294524	0.357173	0	0.019175	0.155812	0.177892	0.00952235	0.0474138	0.0809383	0.271603	0	0
Mtmr1	1.81875	1.84806	2.14705	2.13666	1.83914	1.83754	2.07474	2.79785	1.95276	2.02529	2.68105	2.58779	2.2248	2.44112	3.40333	3.36189	2.64028	1.99521	2.29313	2.50669	2.2711	1.95124	2.3026	2.12869	7.04272	7.39774
Mtor	13.2982	13.9635	12.779	13.3905	15.0818	15.6448	14.1497	16.0687	15.6771	16.386	14.0206	13.9671	15.3483	15.5288	16.6879	16.7423	12.6106	12.3528	13.7102	14.6507	14.8514	14.2337	12.1142	11.8526	13.2632	13.1797
Zfp758	2.34132	1.8658	2.34725	2.01416	1.80895	1.95081	1.53011	2.60839	1.75373	1.46891	1.61505	1.43089	2.28164	2.74963	1.88733	1.92733	1.82657	1.7493	1.85999	2.02206	1.96789	2.33046	1.95899	2.00396	2.08442	2.53851
Plekhh2	1.91753	1.76949	5.88916	5.73457	1.08634	1.0795	4.75454	4.96972	0.991673	1.04815	4.24041	3.88716	0.746715	0.757568	3.97646	3.4026	0.937726	1.12555	4.14186	2.88343	1.14853	1.28863	5.51752	5.94519	1.88015	2.10756
Adgrl3	0.186836	0.142463	5.52386	4.27473	0.135331	0.205234	3.73802	4.42844	0.162309	0.168421	2.31123	2.23837	0.0826964	0.177332	2.51002	2.58778	0.367407	0.316489	4.35449	3.90836	0.262612	0.297181	4.63717	5.10708	0.58374	0.790988
Golga5	13.2945	12.0639	9.70537	9.79963	15.3427	15.598	11.5316	9.70761	14.8226	14.5626	13.3557	13.2415	14.7847	14.5427	11.4873	11.1579	14.7456	13.7014	9.51322	8.4497	13.6083	14.0221	11.5479	10.134	17.1269	18.4378
Plekhb1	3.53099	2.85906	1.1524	1.56322	3.22783	2.99507	1.30232	1.46533	3.88419	3.60966	2.03726	1.55492	2.9561	3.33574	2.15031	2.04131	4.08947	4.43684	0.831249	1.0451	3.83094	4.14579	0.83654	1.54394	4.23943	4.12504
Nufip1	25.932	22.3696	9.64606	9.71714	29.8342	28.7573	9.99158	8.91956	31.0518	30.2182	11.3326	10.644	26.6412	26.9041	10.0014	8.74685	31.6847	30.8043	9.74367	9.50993	29.308	30.9038	10.8261	10.7081	82.2472	80.757
Gm9866	0	0	0	0	0.0245502	0.0289576	0	0.053354	0	0.0682568	0	0.0203904	0.0605844	0	0.0181721	0.0803061	0.0245556	0.0254365	0.0486333	0	0	0	0	0.106754	0	0.0175602
Smap1	18.7759	17.9836	19.4391	19.9847	16.8148	14.8254	22.4195	25.6923	14.9584	15.6146	17.5775	17.5621	13.8456	15.377	19.2556	19.7305	15.8073	16.6014	21.0605	20.8491	14.616	16.9898	22.9899	20.697	22.4235	26.1756
Tepp	0.233123	0.258554	0	0.0657135	0.231577	0	0.0910064	0	0.121512	0.0536542	0.107471	0	0.285739	0.47793	0.12856	0.227253	0.463254	0.359905	0.17203	0.175734	0.119153	0.415302	0	0.125873	0.309938	0.207052
Acox2	0	0	0	0.0442591	0	0.0229964	0	0	0	0	0.108576	0	0	0	0.0288623	0	0	0	0	0	0	0	0.0189479	0.14836	0	0.0139453
Hars2	5.48909	6.14037	7.20641	7.3985	6.89419	5.87712	7.06886	6.43581	6.51147	7.01369	6.04995	6.03835	7.01153	7.64591	6.69198	7.20624	6.51955	6.36383	6.61131	7.54635	5.22415	6.05344	7.37028	6.11494	5.9892	5.92872
Gpa33	30.6218	25.8139	0.190128	0.885311	35.0242	36.8434	0.846567	0.874439	35.1379	33.4746	0.965256	1.06426	25.4804	25.6871	1.86945	2.02892	30.6482	29.458	0.496636	0.526119	40.8578	39.546	0.902411	1.02959	31.9531	32.8094
Sdhb	46.7983	40.5049	32.8717	35.034	42.2617	42.7354	46.6897	44.9595	46.8423	43.3473	32.9234	33.05	47.6541	47.9983	40.2449	37.6826	42.2233	38.2279	41.107	46.5084	43.9784	43.6982	39.8268	40.419	41.5384	42.0486
Gmpr	5.20995	4.36984	3.74469	3.63478	6.53393	6.1808	2.97451	2.6244	8.07893	7.40438	3.60273	3.65369	7.71622	7.06134	2.77734	3.1319	5.24122	4.25627	2.40288	1.83278	5.32578	5.70141	3.58374	4.18444	4.43306	4.30339
Krt90	0.346028	0.13545	0.0477715	0.160653	0.0606587	0.0238494	0.206596	0.0292948	0	0.0187387	0.150138	0.134348	0	0	0.119732	0.092596	0.141568	0.0209495	0.120163	0.143209	0.0208071	0	0.117905	0.329708	0.108246	0.0867755
Me1	11.55	10.651	13.7737	10.8119	8.33647	8.24491	9.34425	9.8265	7.62116	7.51354	13.5742	13.5861	7.28168	7.2656	11.9808	11.8448	7.69357	8.25156	5.60408	4.17399	6.88362	7.58893	17.1088	15.9606	11.5791	11.1881
Klk11	0.284767	0.947498	0	0	1.30831	0.792447	0.0833754	0	0.482399	0.589863	0	0	0.872599	0.681109	0	0	0.318307	0.622818	0	0.0357774	0.946071	0.471068	0.0687302	0.230636	1.55226	1.51752
Magt1	7.70298	7.57393	13.9031	15.2815	6.15855	6.45854	13.9663	17.3591	6.29289	5.72897	11.7547	12.6626	6.33246	7.00806	11.0879	11.0723	6.78514	6.44085	14.2294	12.6383	6.36134	6.19253	16.8534	15.7809	11.0437	11.1948
Mcam	10.0232	8.52539	8.16228	6.89754	10.7008	11.7233	8.41054	9.27914	12.587	12.9875	3.76568	3.73752	19.0913	19.3706	3.94725	3.4192	9.60447	9.2148	7.03675	6.14856	6.90971	8.17002	7.64489	8.35866	10.9263	12.026
Pbld1	0	0	0.144721	0.056886	0.0334114	0.0197048	0.065651	0.0484076	0.0350629	0.0309644	0.124046	0.166501	0.0137419	0.0459698	0.0741932	0.0546459	0	0.0346176	0.0330935	0.033806	0.0171912	0.0342393	0.0974145	0.199767	0.0536607	0.191187
Tab2	17.781	18.5859	32.3461	29.9612	17.9327	17.4942	30.6103	40.986	17.2736	18.5995	25.1739	25.3003	17.1487	19.0079	25.7875	25.3705	17.7914	17.8386	27.6858	26.2566	17.7494	16.7403	32.7801	32.2015	18.5344	21.1284
Mettl27	6.01364	5.13051	8.68541	9.54898	7.54672	8.60967	7.44563	7.48989	6.12065	5.51987	7.15228	8.39646	8.89744	8.60819	8.13709	8.33658	4.57851	4.41315	8.14012	7.49279	5.63809	5.46975	7.02524	6.66694	2.53574	2.71796
Trmt1	18.1262	17.9583	10.8083	11.1744	19.909	21.6053	9.77994	11.0289	20.221	21.4695	8.89978	9.66601	23.286	22.3905	8.88531	8.67923	20.4075	20.8363	9.49728	8.05395	21.8998	19.9898	10.208	8.91179	16.5557	16.7273
Vps37c	3.74098	3.20702	6.41883	4.93128	4.0034	4.91268	6.78698	6.99675	3.67377	3.59374	7.53166	7.12725	3.70665	3.65565	6.16582	7.36401	3.68105	3.0877	6.0991	7.3203	4.13821	3.21953	6.00193	6.67448	3.01783	3.04332
Sec23a	14.3636	13.5633	18.8691	17.781	14.9543	14.3436	17.0276	23.2295	13.7171	14.6104	17.3994	18.9777	14.9996	16.1079	18.9718	18.9385	13.4855	14.0986	18.8146	17.3394	14.4006	14.4046	23.6005	22.4395	14.8766	17.1643
Rara	14.8352	16.2954	37.4309	34.7277	23.3569	24.1376	42.1358	37.6811	27.1509	28.4094	37.4837	36.5722	23.4093	22.9729	49.5325	52.0603	26.1493	24.4203	47.3453	54.47	23.3551	23.016	35.14	35.0187	15.9179	14.916
Med1	17.9563	19.5835	20.4281	20.3	20.0922	19.5582	21.9473	22.3365	19.4416	20.1724	23.2548	23.0297	20.9761	20.7084	22.3933	21.1613	18.4015	17.9565	21.0579	22.1602	18.022	19.4415	19.1661	18.8035	16.2936	16.3514
Ap5b1	1.59233	1.40191	1.23288	1.09205	1.51654	1.69263	1.21759	1.28762	1.91665	1.72284	1.93736	1.67944	1.98526	1.72011	1.36395	1.37621	1.46794	1.95989	0.969105	1.10547	1.82911	1.28675	1.03013	0.921812	1.62377	1.36468
Bag5	7.26835	8.01558	8.94004	9.10074	7.2815	7.31004	10.7709	8.25306	7.72728	6.46388	10.7642	10.4476	6.52809	5.70337	9.31095	8.92522	6.342	7.39602	9.19759	9.9337	6.04078	6.22526	8.82595	7.67108	8.67234	6.67129
Pdcd2l	14.0992	15.3744	7.72415	8.1045	21.9304	21.5639	9.3738	7.30395	20.0913	21.6332	8.95773	9.54713	17.6525	18.8202	8.07288	8.21311	19.62	14.7145	7.77164	8.5344	17.6424	19.539	8.42627	8.9135	15.9201	16.0231
Ctcf	44.6303	43.1695	34.3031	33.9538	53.9302	53.1311	39.5224	40.5729	61.392	60.538	38.7116	38.2692	55.5082	53.6471	37.4093	37.0182	56.0197	60.1679	40.6601	41.2915	60.7244	60.1285	36.9653	34.4711	58.547	59.1759
Mnd1	33.3431	31.2861	8.91046	8.11795	39.3359	44.5307	7.8329	5.81804	37.0969	38.7912	6.63826	8.91021	35.9741	31.9942	8.1578	8.16901	33.4809	36.1398	8.41943	6.82125	42.2888	46.5585	6.89382	6.37285	26.1114	24.2784
Tktl1	0.166988	0.0463012	0	0	0.0622052	0.19566	0	0.0300417	0.15232	0.403546	0	0.0172217	0.119395	0.24725	0	0.0406958	0.290354	0.193353	0.0205378	0	0.213376	0.403729	0.0403036	0.0676229	1.35427	1.37931
Lix1	0.615019	0.626805	0.611182	0.937101	0.891642	0.584284	1.42757	1.26792	0.485186	0.35196	0.781618	0.658276	0.353145	0.590675	0.562216	0.896597	1.02396	1.30021	1.65183	1.48691	0.781618	0.761447	1.2196	0.933398	0.28287	0.259833
Ctnnbl1	19.0185	19.8783	12.3373	12.7557	20.6747	21.8857	13.6397	13.3598	21.0666	19.8212	13.6521	13.5097	21.0347	20.1512	14.6507	14.3604	24.6198	21.9653	14.6616	15.1861	25.4263	24.0901	12.8909	11.7271	19.6255	17.2841
Snph	0.195455	0.168605	0.569161	0.2816	0.0107866	0.0508922	0.41542	0.414143	0.0113198	0	0.39046	0.349397	0.124221	0.029682	0.143716	0.381067	0.0323668	0.022352	0.309835	0.578442	0.0111001	0.0994851	0.293529	0.539398	0.0115493	0.0617233
Raet1e	0.287256	0.283194	1.34836	1.4755	0.0634113	0.112193	1.84406	1.83745	0.0332729	0.293836	2.73683	3.29168	0.0260808	0.029082	1.07955	1.82533	0.317125	0.197102	2.41811	1.50777	0.293643	0.162457	2.15696	1.86122	0.441317	0.13607
Ppm1m	8.49675	8.31824	6.29631	6.54612	9.05918	10.1016	5.42774	4.82336	10.5979	9.31328	5.07724	5.83843	9.97672	9.28578	5.38646	5.6514	9.65532	10.8993	5.58973	5.33442	10.1885	9.05538	6.54312	6.00039	10.5478	9.70204
Prkar1a	26.7298	27.1788	56.8573	49.5147	27.1586	25.2729	56.3566	57.0285	25.1752	26.8311	49.6304	49.6018	25.7885	24.61	51.6447	50.6844	26.9119	27.4064	54.1879	58.1013	26.0378	26.9776	58.7896	53.132	33.3508	31.4824
Slc27a3	3.86053	4.5804	4.37223	6.04848	5.79698	4.57598	4.27587	4.92626	4.63284	4.62855	6.4567	6.16655	5.6122	7.07606	5.80924	5.44076	4.77239	4.55089	4.5272	3.9479	4.31347	3.65577	5.63391	5.42929	7.28112	6.18777
Impdh2	259.161	235.151	128.92	132.214	329.347	322.589	136.254	111.35	318.679	311.62	111.4	113.687	300.529	296.012	116.773	112.805	285.312	305.369	130.586	124.808	334.75	346.515	137.928	126.04	268.771	255.443
Tiprl	6.84238	6.73356	6.87386	6.24548	6.85094	6.69373	7.55546	6.7371	8.0161	7.97899	6.4089	6.80124	6.95786	7.01632	7.12343	6.71948	7.856	7.9031	7.56584	7.05193	7.4053	6.67796	8.79723	7.58835	7.57793	7.32347
Uaca	13.1893	13.6446	16.9307	18.4911	17.3055	17.4136	18.8512	14.8143	16.0546	16.0588	18.4118	16.6885	15.9597	17.1622	15.2443	15.3264	13.0935	13.3437	16.9089	16.2576	15.2152	16.3517	17.8049	17.1884	14.7445	14.4599
Smim31	0	0	0	0	0	0	0.0802731	0	0	0	0	0	0	0	0	0	0	0.0352731	0	0	0	0	0.0661728	0.185046	0	0
Calca	4.1931	3.85653	0.480051	1.07626	2.67526	1.39802	0.878335	0.564231	2.45212	3.07563	1.2887	1.1813	2.59063	2.64025	0.751985	0.797562	4.60651	4.66652	0.771463	1.7132	4.87874	3.67854	0.460761	0.625828	6.05517	5.52266
Mir6402	1.93419	1.43013	3.53071	2.90782	0	0	0.503379	1.39187	0.672112	0	0.594451	3.72354	2.10733	0.587456	2.37032	1.25699	0	0	2.53744	2.59208	0	0	0.622438	0.696234	0	0
Phf3	30.3154	33.4107	24.6877	25.467	40.8075	41.0197	25.0644	26.2776	33.3665	35.715	25.9448	26.0473	37.6314	40.0412	24.7985	24.7464	36.4378	35.0911	24.2703	23.5176	37.1817	36.7424	24.5518	23.6541	34.9136	37.5982
F930015N05Rik	0.0145702	0	0.934684	0.542137	0	0	1.02382	0.901702	0	0.0134135	0.953808	1.23818	0	0	0.439246	0.634414	0.0289534	0.0299921	0.759799	1.23014	0	0	0.365726	0.503491	0.0309938	0.0207052
9330020H09Rik	0.707173	0.884444	1.48315	1.35721	0.777214	0.934372	1.09251	1.05026	1.05091	1.09429	1.20694	1.29104	0.934404	0.918543	1.31654	1.08538	1.42022	1.06853	1.27316	1.54254	0.753657	1.02623	1.03134	0.958642	0.880178	1.07978
Gm13884	0	0.0538655	0	0	0	0	0	0	0	0	0	0	0	0.0442528	0.035711	0	0	0	0	0	0	0	0	0	0.103313	0.0345087
Gm7443	0	0.0622472	0.17563	0.189847	0.0557523	0	0.0438197	0.242328	0	0	0.362233	0.0926111	0.137584	0	0.165071	0.620061	0.0557644	0	0.165665	0.451286	0.114745	0	0.433472	0.424256	0	0
Ube2q2	16.5811	15.863	14.4694	15.1813	17.3198	15.7575	15.8611	17.7841	16.5595	15.8765	17.126	16.9044	15.4236	17.4002	20.2888	19.3921	15.39	14.5091	16.688	17.572	14.2326	15.0431	13.243	13.7367	21.9605	22.3374
Rfx3	2.34174	2.65182	9.1557	9.32157	1.70661	1.47448	6.83489	8.60292	1.5286	1.63199	7.7133	7.8546	1.90905	1.75483	9.66734	8.60129	1.28295	1.35714	9.64696	10.7126	1.73383	1.62637	7.3792	8.28952	0.99511	0.956344
Bri3	31.1187	27.751	38.1603	35.2911	29.1177	32.7045	41.7866	30.9413	23.4474	22.5778	42.2674	37.8969	21.2209	24.3213	36.3643	37.8932	21.7196	21.1043	37.595	43.1256	29.9177	29.7013	43.9522	34.58	28.2462	25.8335
Fbxo27	1.53131	1.72532	1.92057	1.37032	2.17308	2.36384	1.57514	1.43429	1.3683	1.4545	1.56877	1.02276	2.06562	1.94896	1.3583	1.35848	1.15923	1.45099	1.45885	1.27039	1.61505	1.21244	0.84478	1.28616	4.11055	5.30207
Eps15l1	17.3531	17.8039	19.9276	21.4514	18.1498	19.1803	20.0242	19.439	18.523	17.7763	20.2516	20.7725	20.091	21.1285	20.8829	20.3817	18.4686	16.938	21.0844	19.8469	18.4315	17.6095	20.5616	20.179	20.514	21.1737
Tmprss15	0	0	0	0	0	0	0	0	0	0	0.0113716	0.0101757	0	0	0	0	0.0122543	0	0.0121351	0	0	0	0.023814	0.106549	0	0
Max	34.0054	33.3595	20.1841	20.9522	39.032	38.1732	22.3362	21.8342	42.8368	43.9494	18.7109	19.1325	38.597	38.5607	20.5515	21.1726	47.8034	44.3249	21.5213	22.5359	40.9288	42.2773	19.5283	18.1951	42.3752	46.5156
Ttc8	3.62033	2.82556	8.82896	8.01289	2.70833	2.46137	10.3119	11.418	3.16836	2.81859	9.99337	9.05303	2.90351	2.66748	11.0423	10.6601	2.26484	2.39209	10.4004	11.0287	2.23877	1.52422	7.50809	6.61241	1.54499	2.17539
Vti1b	24.4001	20.5867	15.7813	16.0713	24.4783	25.6646	20.1194	15.9071	29.1721	27.1337	17.0771	18.5035	22.9322	24.6172	19.6879	18.8663	27.684	26.8538	17.669	19.5063	24.2429	28.036	17.4924	13.7834	35.9732	29.8679
Cpsf3	39.5368	36.7271	31.7156	32.1126	42.99	43.8027	33.2049	30.4206	38.6863	36.9861	31.205	31.7317	34.7221	35.6921	33.3236	32.4408	41.4584	41.8754	35.4362	37.0244	45.4515	45.9311	31.3531	29.8492	30.3307	29.6738
Nlgn1	0	0	0.147222	0.0742649	0	0	0.107747	0.203131	0	0	0.347019	0.34934	0.00512576	0	0.212168	0.144719	0	0	0.114181	0.154468	0	0	0.0454196	0.11177	0	0
Casq2	0.0804971	0.312475	0.299129	0.272289	0.439797	0.424433	0.251395	0.362042	0.209789	0.500221	0.352542	0.28226	0.674213	0.660115	0.31074	0.15694	0.259936	0.144987	0.138604	0.141588	0.514292	0.286806	0.0971421	0.434637	0.363872	0.257381
Pidd1	5.37656	5.92939	7.54502	8.22	6.18578	6.28191	6.26111	6.77629	6.71321	6.41789	7.0998	6.62882	9.94092	9.65947	7.96248	7.94565	7.51509	8.05045	6.66489	6.15198	6.13265	5.53508	9.31091	9.16831	5.63776	5.33104
Asb4	0.237552	0.0988	44.1259	33.1462	0.147485	0.104377	31.3214	30.1185	0.108343	0.0273368	13.0731	14.0992	0.06066	0.0946964	4.02831	3.98494	0.309786	0.183371	16.814	11.8636	0.136594	0.166254	47.7024	41.6859	0.23687	0.105493
Orc4	9.04868	8.44247	8.15605	8.71785	8.04718	7.5397	7.36082	8.83762	7.95615	8.47731	6.97244	6.89766	8.52713	8.1903	8.41394	8.26	9.03026	9.46718	8.60865	9.00458	8.95412	9.31296	8.3987	7.96158	8.24478	9.4775
Mapkbp1	2.61044	2.45929	5.51744	5.5857	2.85097	3.04996	5.08373	5.14455	1.80132	1.99358	4.56073	4.69296	2.12702	2.72992	5.60016	5.55691	2.34316	2.53409	5.12961	4.85991	2.37283	2.21952	5.5129	5.15744	2.64239	2.88232
Mospd1	3.26446	2.51027	5.27798	5.34941	1.88083	2.14198	6.16799	7.11009	1.92842	1.96347	6.44114	7.12837	2.38297	1.60621	6.36886	6.43523	2.0326	2.17272	6.9164	6.12473	2.02447	1.72805	4.97951	5.07634	1.99067	2.41229
Banf2	0	0	0	0	0	0	0	0.0702965	0	0	0	0	0	0.0890085	0	0	0	0	0	0	0	0	0	0.21098	0	0
Dclk1	0.504559	0.668052	3.54949	2.35942	0.151529	0.0962406	2.30256	2.60635	0.0978582	0.0684155	2.1205	2.26537	0.140627	0.131862	2.3439	2.28769	0.205969	0.173102	2.45913	2.77547	0.159931	0.179174	3.32294	3.29453	0.0540812	0.0305703
Gpcpd1	5.42824	5.49052	6.34609	6.29245	4.48343	5.09775	7.88898	7.13949	5.9237	6.2139	7.77918	7.85846	4.34423	4.83488	6.33829	6.37497	5.39341	5.1998	5.771	5.5581	5.97498	5.37064	6.49672	6.41073	8.10885	8.51562
Sinhcaf	110.697	102.749	44.8929	41.6515	112.706	113.092	53.4128	56.5155	179.574	178.399	71.2688	72.6673	145.662	149.166	73.4555	69.4207	127.749	129.582	51.5499	51.3612	143.502	147.229	40.4307	39.9869	78.674	83.3828
Acbd5	7.10178	7.4596	9.37882	9.38496	8.05486	7.99082	9.01418	9.03279	7.01152	6.94586	10.7317	11.342	7.56926	7.8776	11.2729	11.1238	7.08287	6.50795	9.31232	9.86365	7.20478	8.14513	11.3795	10.3656	6.11132	6.47687
Mir7073	2.41774	3.57532	6.93533	7.26956	1.60114	2.83287	2.5169	2.89973	2.52042	2.96775	1.48613	3.32459	3.95124	3.6716	2.37032	0.523746	0.800742	0.829469	0.79295	4.86014	0	0.820406	2.33414	6.09205	0	3.43577
Myo7a	0.237345	0.300842	0.424412	0.581106	0.30987	0.301934	0.587695	0.473351	0.282771	0.312148	1.01915	0.945537	0.332473	0.32748	0.548483	0.603761	0.282986	0.251262	0.487071	0.51119	0.291147	0.428001	0.491011	0.724977	0.649135	0.650474
4930548K13Rik	0	0	0	0	0	0	0	0	0	0	0	0	0	0	0	0	0	0	0	0	0	0	0.177523	0	0	0
Luc7l2	20.3796	23.8206	34.4378	38.3104	23.2742	22.3908	24.8913	25.4241	32.229	32.2958	44.6621	46.0457	33.4463	34.1926	38.9323	38.5616	22.4858	22.3337	28.951	26.9714	22.0685	23.5348	35.8004	34.8289	20.9091	21.955
Dnah8	9.8078	13.6197	0.45932	0.713846	6.92849	6.58924	0.599236	0.613392	7.58068	7.53791	0.440243	0.52526	10.7917	11.3825	0.53053	0.533264	5.70353	5.70794	0.34104	0.202631	6.05963	6.00922	0.406337	0.966315	2.04269	1.98533
Evc	4.62915	4.76268	5.82993	5.20603	5.84608	6.41906	5.02445	4.51906	8.42946	7.78552	3.77184	4.17455	7.00813	7.42222	4.84618	4.36099	6.1207	5.40463	5.37853	5.87906	6.37056	6.7459	4.82707	4.45641	5.0508	4.73401
Shroom2	9.09889	10.0245	5.9697	6.14468	6.67987	6.49864	5.10868	6.77376	4.83713	4.66107	3.63202	3.54914	5.56885	5.36191	3.10526	3.02334	6.09303	5.68979	3.70941	2.8784	5.78699	5.79368	6.16533	6.42	6.20113	6.41784
1500009C09Rik	0.0541791	0.0300447	0.0423855	0.0610887	0.107639	0.158704	0.0211504	0	0.1412	0.124695	0.0499539	0.0894008	0.575531	0.444295	0.0199186	0.0704197	0.699808	0.362457	0	0.0544554	0.470761	0.0551534	0.104611	0.0877606	0.172875	0.09624
Kmt2e	6.62306	7.57511	31.7638	28.1005	6.87689	6.58115	25.0582	28.3446	5.66929	4.64524	24.9592	24.6543	6.37418	6.50941	26.3487	26.1683	4.20503	4.09145	30.5251	31.663	4.18038	4.6207	31.674	32.1152	4.63801	5.60347
Setd5	51.9968	54.5966	68.7233	70.5531	58.2221	57.1515	58.8803	55.5471	91.4608	88.4066	88.3808	88.2092	82.197	83.5869	78.189	78.3291	50.1182	51.8432	63.9505	56.744	52.2654	53.2693	79.5578	78.1742	50.7625	50.6065
Pcyox1	10.3614	9.95858	26.6687	24.87	9.13443	10.1123	26.362	24.6781	15.7134	14.5185	36.5066	37.9234	13.6429	13.9314	39.1448	39.1207	9.84104	10.2188	23.7719	24.6945	8.60118	9.09158	25.9361	25.2987	9.70358	10.0012
Arpp21	0.0082997	0	0.081163	0.0701864	0.00412232	0.0145871	0.0194402	0.00895886	0	0.00382042	0.0306098	0.0239668	0.0271279	0.018906	0.0549241	0.0377566	0.0123696	0.0256269	0.0326648	0.0291971	0.00424212	0	0.104165	0.237512	0.0132414	0.0029486
Iyd	0	0	0	0	0	0	0	0	0	0	0	0	0	0	0	0	0	0.0343155	0	0	0	0	0	0	0	0.0473797
Mir7077	0	0	0	3.06087	0	0	0	1.9535	0	0.833052	0.834317	2.23973	0	0	0.665353	0	0.899078	0.931334	0	0	0	0	0.873598	0	1.92488	0
Smim4	4.45364	3.92626	3.21617	3.73403	3.36534	4.86152	4.01217	2.35574	3.65074	5.60696	2.42167	2.22981	4.60346	3.12154	2.77091	2.86959	5.29494	5.4849	4.15728	3.90246	7.15974	5.57997	2.75618	2.79521	5.87053	5.97731
Smc6	17.8898	18.7439	15.7998	15.6598	19.1388	18.3703	15.5465	17.8957	20.3091	20.9931	14.4874	14.9659	19.231	19.1781	15.7483	14.8362	20.0065	18.0142	16.4083	16.3897	18.6394	19.4204	17.2463	15.2953	20.9863	21.8825
Nsmf	2.15861	2.19945	13.5098	13.1985	1.37723	1.21321	12.0167	11.1893	0.7318	1.05017	12.6374	13.1038	0.630979	1.00741	13.8848	14.4047	1.25547	1.02957	12.0181	13.0883	0.807294	0.928994	11.6397	10.9351	1.04529	1.17214
Hmbs	30.2954	26.6328	20.6922	19.4627	31.6691	32.6422	22.6449	17.2591	34.3669	32.701	20.7601	17.1236	26.8183	27.4169	17.2465	16.2734	30.7135	32.7822	19.4388	17.0838	32.7995	38.3709	24.4866	23.7124	33.6586	30.2655
Slc35b1	28.6547	28.8762	18.1713	15.4913	27.7483	28.5052	25.6023	22.1498	38.0616	35.5693	23.9005	22.7648	31.4161	32.2301	20.8462	23.8264	32.9206	33.6719	18.7461	22.0107	32.2404	32.6472	19.1999	17.1727	36.2094	38.7786
Mir7081	0.687713	1.52547	3.76609	4.65252	1.3663	0.805793	1.07388	2.47444	1.43384	1.26624	1.90224	1.70219	1.68586	4.38634	0	0.44693	0	1.41563	3.38325	0.69122	0	0	0.663934	2.22795	0	0.488643
Synj2	2.43662	2.65701	2.42416	2.67041	1.8984	1.56744	1.84379	1.84183	1.89262	1.49546	2.12703	2.08917	1.98547	1.76618	1.40519	1.34842	1.47158	1.52437	1.63858	1.11819	1.56983	1.76479	1.95701	1.83525	0.573491	0.383116
Suds3	27.8123	25.8392	22.6412	21.4905	24.0739	25.9754	22.8287	21.991	32.3902	31.7997	22.1876	21.6639	26.9028	26.4671	23.8011	23.6936	27.6973	28.7129	23.7191	24.8933	31.3696	33.1252	18.7914	17.9836	29.0151	29.9753
Ptk2b	3.60848	3.59631	1.15486	0.825116	3.69734	3.32626	0.945683	0.871622	3.27507	3.29879	0.63982	0.541303	4.91778	4.60998	0.49169	0.508372	4.51299	4.50608	0.571048	0.240946	3.94666	4.43116	0.645582	0.558622	3.46224	2.94943
Gfm2	12.6564	12.2544	7.28863	7.10814	13.0027	14.7844	6.8307	7.28618	17.0267	16.2858	6.88627	6.36059	14.9271	14.8821	7.80582	8.08753	15.2528	14.641	7.4717	7.28432	15.427	15.6176	6.1605	6.72459	14.393	13.9098
Rlim	55.8143	59.1658	36.3647	36.1602	54.7554	53.1726	37.1201	41.7661	60.5624	60.7335	38.6393	39.7464	50.3832	50.5591	33.5566	33.8351	51.5436	52.9077	31.9704	29.8925	57.6151	57.3473	41.2081	41.1152	53.9743	56.5486
Ddt	58.4387	53.1661	21.6	24.2557	60.4068	58.4498	29.9548	21.6361	61.0088	65.0273	30.0642	26.7627	65.6074	62.9707	32.8186	40.7301	59.5783	55.3524	34.6659	34.6461	69.0017	68.3699	23.5484	25.5171	47.7427	38.9951
Epha3	0.0363101	0.0402712	7.58445	6.53007	0	0.0212723	7.15822	9.47838	0	0.00835691	7.15601	6.5682	0.00741755	0.0248134	20.144	19.4323	0.00901926	0.0186857	16.6126	19.6253	0	0	4.93394	4.57784	0	0.0128998
Gatad2a	59.2461	57.5578	25.9911	25.7571	60.0513	61.1138	31.5315	28.8333	69.9699	67.5071	30.4597	29.3393	52.4081	55.9681	29.7295	29.2781	60.8819	62.787	26.7177	28.1952	65.2853	64.5378	28.2016	26.0823	62.4873	60.6795
Shc1	55.0374	53.7233	31.0049	27.8017	48.8629	50.7174	23.0473	20.6125	46.9773	44.7344	19.9549	19.2316	40.705	41.2881	16.0464	14.02	45.4505	46.2662	20.5428	17.8018	45.7388	47.5707	38.3421	34.8473	54.0613	51.1871
Anks1b	0.13753	0.199871	0.222606	0.144375	0.0471096	0.105577	0.307322	0.232064	0.0444944	0.0436594	0.376041	0.422574	0.135632	0.133955	0.40101	0.502365	0.0942395	0.14155	0.359292	0.419461	0.116348	0.106209	0.238079	0.28679	0.0605286	0.0438053
Cdk6	10.8735	12.3178	9.49414	9.4286	8.53347	7.9831	8.6713	10.07	6.88329	6.57737	5.42342	5.66929	6.42331	6.73826	2.99859	3.42122	9.14911	8.67567	5.83158	4.43636	7.90284	7.99757	6.61658	6.97563	1.35696	1.37089
Cdk5r2	0.686696	0.338492	5.68555	3.59177	0.871625	0.759901	5.98693	5.60043	0.755629	0.772668	4.53753	4.06033	0.607883	0.538791	8.97636	8.93778	1.30772	0.746032	10.0409	13.1138	0.838456	0.815552	3.29634	2.86321	3.591	3.14437
Cdk5r1	0.396567	0.522296	1.84207	1.70473	0.578594	0.304931	2.6705	2.84483	0.142109	0.376495	3.86207	4.29433	0.364554	0.237128	5.55846	5.0175	0.591033	0.318873	3.20686	3.82396	0.456057	0.416314	1.11267	1.7799	0.500876	0.378634
Kdm1a	93.7001	90.7277	72.9899	73.435	100.099	104.248	71.683	70.7223	97.5749	97.2752	71.9118	71.1452	101.359	100.874	79.5727	77.4419	97.83	101.959	79.4194	85.5292	110.711	115.898	75.6362	72.4607	92.5692	88.7416
Olfr192	0	0	0	0	0	0	0	0	0	0	0	0	0	0	0	0	0	0	0	0	0	0	0.0471544	0.052745	0	0
Scaf4	32.9217	32.7346	23.2623	25.0735	31.886	33.7135	25.722	22.1649	36.0232	34.3941	25.4074	24.8101	30.6417	28.6878	21.0544	21.3801	40.2634	39.8354	23.2822	24.494	36.852	37.6307	24.8248	22.8001	30.554	30.1765
4930557J02Rik	0	0	0	0	0	0	0	0	0	0	0	0	0	0	0	0	0	0	0	0	0	0	0	0.155438	0	0
6030466F02Rik	0	0	0.562775	0.243333	0	0	0.140413	0.336482	0	0	0.0663265	0.0593512	0.0293909	0	0.0264471	0.04675	0	0	0.106169	0.0723034	0	0	0.45142	0.50494	0	0.0511133
Plcxd2	0.970128	0.966804	1.29242	1.2286	0.740228	0.59306	1.64111	1.61376	0.740175	0.530692	1.27689	1.28761	0.65486	0.557271	3.26682	3.12492	0.558784	0.853776	1.8883	2.96762	0.423987	0.572506	0.88229	0.941344	0.613118	0.809188
Morc2a	27.8808	28.4637	21.9569	18.9602	28.092	28.6034	21.1888	21.3515	32.2363	32.2765	20.7294	20.8221	28.6409	28.5731	20.2686	19.9817	32.2359	31.8841	21.5279	22.4109	30.6529	32.0739	18.5534	17.8785	27.7699	28.1995
Atp6v1c2	0.419862	0.358204	0.0505335	0.218496	0.0641658	0.567638	0.0756487	0.16269	0.101006	0.178399	0.0595568	0.0799401	0.184738	0.44142	0.118739	0.0629676	0.288808	0.29917	0	0.0324618	0.264122	0.230145	0.124722	0.139508	0.171757	0.321274
C5ar1	0	0	0.0157008	0	0	0	0	0.0144422	0	0.0184762	0	0.0165583	0	0	0	0	0	0	0.0197466	0	0	0	0	0.065018	0	0
Map1a	5.96669	7.00178	10.3045	7.68455	9.52725	10.0403	9.00606	8.10756	8.77493	8.70592	9.38586	8.73102	7.96439	8.86905	13.8112	13.3775	9.03026	8.70358	9.607	11.1543	8.21066	8.04869	7.90066	7.92556	5.48959	5.15942
Gja5	0.0324393	0.0359781	0.824784	1.59107	0.0161121	0	0.785145	0.747	0.0507255	0	0.418733	0.147202	0.0132536	0	0.0119261	0.0105408	0	0.100162	0.494721	0.114117	0.0165803	0	1.00216	0.963343	0	0
Runx2	0.0180893	0.00668754	0.367942	0.224359	0.00598976	0.00706506	0.386038	0.420892	0	0.00555108	0.166785	0.119396	0	0.0274705	0.226114	0.164582	0.0179732	0.024824	0.498352	0.357569	0.00616381	0.0122764	0.256135	0.306037	0.0128265	0.00856867
Gja3	0.0178287	0.0197737	0.0418434	0.140717	0.0531314	0.0208899	0.0556797	0.128298	0.0371718	0	0.0328767	0.0294191	0.0291369	0.0324898	0.0786556	0.046346	0.159429	0.0733993	0.0350839	0	0.0182251	0.0362987	0.0860613	0.154023	0.0379254	0.0760073
Ackr3	0.822943	0.444025	40.2814	28.5892	1.43612	1.32909	34.2966	38.333	1.0202	1.04428	26.7823	25.342	1.65387	0.8309	9.84515	9.88681	0.950255	1.16748	18.2512	17.9735	1.61427	1.58492	30.3838	26.7325	2.69682	2.70239
Socs1	5.70098	4.99851	4.33946	4.73417	4.63002	3.88153	4.75184	4.21338	2.6503	3.01429	4.33297	4.29044	2.644	2.84295	4.22019	3.98032	4.36311	4.67823	3.41105	3.44578	2.99262	2.54883	4.64853	5.53243	4.21993	4.73498
Sort1	8.02332	8.26297	27.7973	27.4754	6.27701	5.61613	28.7878	29.0987	5.56311	4.62506	26.8935	26.5706	5.27896	4.93022	34.658	33.2973	5.59063	6.1206	34.5868	36.7828	5.85075	5.23545	27.9442	27.126	6.02421	5.96525
Rangrf	33.4989	32.0951	10.916	9.1826	42.7149	44.5943	13.5647	9.1424	60.1647	56.381	10.3622	10.1236	45.1633	39.2792	11.8167	11.5379	51.8409	51.9684	14.2631	12.824	54.8343	53.5561	11.0597	10.5534	46.1971	38.6542
Phyhd1	1.17943	1.30809	3.42072	2.88674	0.457212	0.741527	1.88662	1.30415	0.569777	0.344279	1.4853	1.78004	0.799209	0.629066	1.29026	1.04691	0.28582	0.503326	0.764204	0.751745	0.235249	0.204987	2.61056	2.26771	0.428348	0.449671
Slc4a9	0.0900672	0.0832439	0.822051	0.913984	0.0745582	0.158298	0.843849	0.658938	0.140838	0.0690977	6.53273	6.19249	0.196259	0.218843	4.87861	4.45825	0.0298297	0.0617998	0.324934	0.286667	0.0767248	0.0764057	0.20289	0.50252	0.0478979	0.0746617
Specc1	7.28351	7.85675	4.04774	4.32852	2.62884	2.73336	4.87799	4.72846	1.48588	1.36468	4.02141	3.74353	1.42481	1.52817	4.8664	4.58519	2.78991	3.10516	5.5115	5.04757	1.76787	1.88143	4.05021	4.10968	2.35486	2.17067
Gtf2a2	27.5604	24.7385	18.1199	22.2092	29.3111	28.3244	22.9465	22.2419	34.5339	34.0809	23.7242	22.9635	28.0871	30.5389	21.6388	21.0985	34.6162	31.451	23.9381	22.6146	33.9829	32.8906	19.0537	19.0006	39.954	36.8418
Deaf1	10.3044	10.4238	16.7428	16.2361	10.2173	11.1007	14.7643	14.7488	12.9258	12.2315	14.025	14.4496	12.0595	12.2435	15.2644	16.4717	10.5383	10.2753	15.4122	16.6545	9.83896	10.6242	16.8534	16.7728	9.49446	9.93645
Mtarc1	0	0	0	0.0271506	0	0.028214	0.0376007	0.051984	0	0	0.310824	0.0794674	0.0196763	0.0438809	0.0885273	0.109542	0	0	0.0236923	0	0	0.0735378	0.046494	0.130016	0.0768335	0
Set	663.767	607.323	235.001	219.01	777.335	789.468	296.567	284.449	866.823	855.094	240.617	243.239	698.279	679.274	259.324	252.949	821.843	828.115	277.834	302.673	916.512	958.23	223.363	213.581	653.851	674.712
Glra3	0	0	0	0	0	0	0.012205	0	0	0	0.00720656	0	0	0	0	0	0.00776594	0	0.0230711	0	0	0	0.00754585	0.016881	0	0
Dnhd1	0.0990194	0.16081	0.445424	0.410704	0.0632331	0.0372925	0.287152	0.297747	0.0700453	0.113948	0.31628	0.288853	0.0838018	0.116001	0.231425	0.220631	0.0597331	0.0545965	0.240087	0.316345	0.0867608	0.0612	0.33117	0.397166	0.0526587	0.103022
Tmem247	0	0	0	0	0	0	0	0	0	0	0	0	0	0	0	0	0	0	0	0	0	0	0	0.221319	0	0
Pgpep1l	0.594098	0.479206	0	0	0.321904	0.56954	0	0	0.337816	0.34805	0	0.04456	0.397193	0.688954	0	0	0.375636	0.333525	0	0.0542843	0.110419	0.329881	0.104283	0.0583233	0.344664	0.307001
Notch3	18.0787	18.0622	23.2517	21.9946	10.0513	9.67222	21.3952	21.2035	6.97648	6.74468	18.2926	18.1864	7.66634	7.52154	19.4146	19.411	9.56993	9.70893	26.1431	25.2513	9.30253	8.3316	22.6718	22.8355	4.80204	4.67317
Gtsf1l	27.0201	23.7271	0.0917068	0.396521	29.1116	28.363	0.411856	0.337423	28.5953	27.1954	0.756574	0.773723	27.6826	27.8775	0.861934	0.952266	37.6785	37.9445	0.0576691	0.0589108	35.5896	37.2315	0.339512	0.696234	21.8813	24.6959
Chml	4.22512	4.19966	4.20928	4.31704	4.15521	3.61658	4.44449	4.93391	3.48145	3.03568	4.19887	4.54354	3.74192	4.02651	3.1811	3.26648	3.66173	3.50666	4.81267	4.54334	3.5518	3.76024	4.11974	3.56996	2.51153	2.58263
Rnf212	0.0499792	0	0	0	0	0	0.0780433	0.0359657	0.0521017	0.138035	0	0	0.0816793	0.0455392	0.0734983	0.0974412	0.0993168	0.20576	0	0	0.153271	0.152634	0.144753	0.161915	0.212632	0.106535
Tceal8	32.6358	28.3842	22.0921	20.3227	24.4448	26.6035	22.8335	21.6592	26.1548	25.9168	22.1444	22.5768	21.8418	20.9073	19.1716	18.0393	30.3399	29.0195	23.7387	24.3598	25.1775	25.6518	25.6578	21.448	25.7312	25.3025
Olfr935	0	0	0	0	0	0	0	0	0	0	0	0	0	0	0	0	0	0	0	0	0	0	0.0537164	0.0600849	0	0
Gm5087	0	0	0	0	0	0	0	0	0	0	0.0173309	0	0	0	0	0.0122157	0	0	0	0.0188927	0	0	0	0.0202984	0	0
Slco6b1	0	0	0	0	0	0	0	0	0.0434497	0	0	0	0	0	0	0	0	0	0	0	0	0	0.0402384	0	0	0.0444221
Ranbp3	30.7241	29.5756	26.2667	23.1431	32.9351	34.3504	28.7258	29.1593	36.8495	35.5373	27.1653	26.5854	34.7388	36.0384	26.0853	26.9037	36.2473	34.8013	27.7482	31.3584	36.6386	35.5002	27.5443	24.0795	31.4341	33.0899
Parp6	3.21178	4.36311	10.0357	9.47132	3.09608	3.20655	8.26477	11.228	3.62554	3.11428	9.47967	9.79983	3.55621	3.87886	15.1058	15.3766	2.83239	3.12961	10.4901	13.3902	2.66152	2.32156	9.65078	10.1793	2.76923	3.2003
Gng10	14.0459	14.097	21.7607	21.6529	10.1558	10.7379	20.3149	21.6071	11.6659	12.2526	18.0883	17.5918	9.85928	7.8887	16.0166	14.4853	12.6288	13.1767	16.7652	18.4685	12.2398	11.1575	26.009	23.2741	18.368	18.1932
Mrps18b	52.6749	49.5542	11.0081	11.4871	67.7101	64.7168	13.8039	12.8215	67.0088	64.2653	11.7942	11.2324	58.0122	59.4012	11.1861	11.2821	70.2667	65.2643	12.8108	10.4234	67.2025	71.9458	13.0111	13.0243	43.5374	47.8796
D16Ertd472e	5.8277	5.5255	3.29489	2.32248	6.52099	6.21023	3.8113	3.9828	7.93442	7.89344	2.74837	2.74257	6.84197	6.18736	3.00446	2.50854	6.15635	6.50649	3.67435	3.28217	6.08566	6.58882	2.86968	3.445	8.17543	8.47192
2310039H08Rik	3.2028	5.77232	6.62946	5.79308	5.63401	4.61272	4.42817	4.1294	4.86912	5.22139	5.41389	4.62432	5.99757	5.35018	5.00435	4.46641	4.44189	5.70005	6.23692	7.31012	6.75265	6.38495	8.05224	6.41292	4.8259	3.98247
Rps10	1262.67	1019.69	871.828	816.067	1179.57	1187.76	928.679	754.998	1177.44	1167.67	922.943	855.286	1022.68	950.303	810.335	833.555	1225.94	1224.49	901.761	935.259	1280.45	1371.49	902.398	840.587	1053.59	990.497
Arih1	22.3867	23.0688	22.7997	24.0579	21.3704	22.0701	24.1872	26.7574	22.786	22.7495	21.343	21.2873	22.4323	22.5087	21.0577	20.7005	23.9792	24.0228	22.5787	23.2582	23.4171	24.0296	24.4139	24.98	24.6717	24.8707
Dancr	12.5516	12.2646	7.73552	8.19105	17.1991	17.4494	7.08985	5.22769	20.6577	20.2866	8.48418	7.72512	28.4934	26.1092	8.6652	8.62911	17.9246	18.6092	6.79034	6.44976	16.1724	15.0369	5.22108	5.66575	8.4993	10.7249
9530026P05Rik	0.259188	0.172478	1.09495	0.526039	0.0514938	0.0607382	0.4452	0.48494	0.108078	0.0477226	1.0037	0.855372	0.127075	0.236163	0.686082	0.808517	0	0.106706	0.357027	0.52102	0	0	0.85077	0.7837	0.0551348	0
Itgal	0.375116	0.547418	0.409302	0.289391	0.676614	0.601453	0.169559	0.255731	0.905583	0.708851	0.273049	0.252478	0.661439	0.548667	0.123393	0.147551	1.07889	0.955041	0.116552	0.0496091	0.807277	0.673283	0.238254	0.309141	1.23892	1.4519
Mir6408	0	0	0	0	0	0	0	0	0	0	0	0	0	0	0	0	0	0	0	0	0	0	0	0	0	0
Sirt6	13.2693	13.8322	14.0869	11.7185	16.0144	16.0857	13.9833	12.5925	13.9336	14.8193	13.5938	14.0187	16.8073	17.5301	14.9639	14.6551	15.0092	13.682	13.5552	14.5273	16.628	15.4516	11.8071	12.1107	15.2186	16.7785
Rgs12	5.02238	4.93659	11.8811	10.401	4.3025	4.50262	11.735	12.129	3.49686	3.59714	10.434	10.4771	4.3374	4.74415	10.4621	10.5644	3.25962	3.11099	12.4945	12.6895	2.85434	2.79557	9.67076	9.7525	2.96006	2.62568
Gm10681	0	0	0	0	0	0	0	0	0	0	0	0	0	0	0	0	0	0	0	0	0	0	0	0	0	0
Hfe	0.0288793	0.0480447	0.0903717	0.244218	0.172127	0.0676758	0.0563694	0.176647	0.0903174	0.159521	0.0399407	0.0595672	0.0943932	0.118412	0.0530867	0.00938403	0.157817	0.0891703	0.0568296	0.101593	0.191889	0.044098	0.111523	0.265083	0.184297	0.389875
Tdrd7	1.28849	1.71774	1.99566	2.28928	0.413718	0.48799	2.22539	2.14476	0.352761	0.179727	2.028	2.34089	0.34032	0.379482	2.20105	2.20759	0.336219	0.589398	2.08732	1.94913	0.345914	0.27823	2.07322	2.17848	1.3566	0.970997
Mir1298	0	0	0	0	0	0	0	0	0	0	0	0	0	0	0	0	0	0	0	0	0	0	0.508113	0	0	0
Ak2	44.689	42.9681	20.1815	21.8762	52.9396	52.4707	22.1312	20.3202	59.1797	56.557	20.196	19.372	51.7775	49.5441	19.786	19.877	52.8283	52.2911	23.4518	24.7641	61.1575	59.7081	23.3242	22.5364	62.959	60.9486
Znhit1	24.2111	22.4979	12.5269	10.5463	28.2182	25.5719	14.0646	10.1378	33.5454	34.6208	14.8701	12.5759	31.7357	28.1979	13.0757	12.5074	36.8676	35.9321	15.2625	14.7787	35.6486	34.8342	11.4083	10.7241	32.0967	28.8263
Prx	4.87348	4.99186	1.42686	1.61423	6.50682	6.43409	1.49291	1.9899	5.01912	5.29907	1.42849	1.56142	5.01592	5.36975	1.4997	1.22991	4.78375	5.10676	1.2253	1.24183	5.5131	4.99106	1.36321	1.42953	4.76627	4.0968
4930509K18Rik	0	0	0	0	0	0	0	0	0	0	0.0262741	0.0470219	0	0	0	0	0	0	0	0	0.05826	0	0	0.0615455	0	0
Zxdb	0.421947	0.396764	1.7079	1.85133	0.218686	0.13972	1.26046	1.5512	0.248621	0.168892	1.69148	1.64982	0.172394	0.1588	1.78733	1.66913	0.236961	0.32099	1.86822	1.78859	0.178158	0.149404	1.85968	1.78299	0.429273	0.534439
Alas2	0	0	0.672856	0.705283	0.0517801	0.0305379	1.28198	1.36913	0	0.0479878	1.41779	2.12881	0	0	0.0766551	0.0169377	0	0	1.58991	1.2574	0.0266424	0.0265316	1.10712	1.29466	0	0.0185185
Fiz1	35.9326	34.043	15.5504	16.006	41.6603	41.8223	19.1827	19.2888	55.103	54.4738	18.0597	18.0889	45.0883	43.3276	17.087	18.7613	47.2467	48.889	17.1569	18.9325	46.5685	49.5533	15.4837	14.4083	29.2352	29.2652
Doxl1	0	0	0	0	0	0	0	0	0.0432923	0	0	0.0171316	0.0169672	0	0	0	0	0	0	0	0	0	0.0200463	0.112115	0	0
Serpinh1	59.3448	57.5095	172.383	166.046	20.482	20.5487	156.221	142.194	16.2143	16.7088	191.762	189.163	15.348	15.9603	152.29	150.263	28.9787	26.9123	141.906	113.992	18.5962	17.7025	225.117	210.921	18.6081	19.3138
Vmn2r65	0	0	0	0	0	0	0	0	0	0	0	0	0	0	0	0	0	0	0.0199956	0	0	0	0	0	0	0
Myh3	0.275453	0.200485	0.0269366	0.0679398	0.316379	0.262232	0.0336034	0.0185831	0.385859	0.562644	0.119049	0.0710193	0.309487	0.360788	0.0822808	0.0839113	0.58158	0.318942	0.0677554	0.0692143	0.413566	0.45566	0.0498615	0.167319	0.503546	0.715594
Grm5	0.0242039	0.00671107	0.0284029	0.020468	0	0	0.014173	0.0217718	0.0189239	0.00557062	0.0390536	0.00499235	0.00494446	0.00551343	0	0.019662	0.00601214	0.0124557	0	0.00608183	0.037113	0.00615978	0.0292087	0.0718777	0	0
Apol7e	0	0	0.036238	0	0	0	0	0	0.0241441	0	0.0213543	0.0382171	0	0	0	0	0	0	0	0	0	0	0	0.0250106	0.0246336	0
Vill	3.09648	3.12028	4.52651	5.84557	4.79847	4.45743	3.79909	3.3997	4.31628	4.44704	5.43265	5.10949	4.06284	4.44975	2.6411	3.09325	2.67225	3.60584	3.04667	2.13413	4.03353	4.61116	4.11685	3.78331	4.36614	4.65174
1700123O12Rik	0	0	0	0	0	0	0.0708985	0	0	0	0	0	0	0	0	0	0	0	0	0	0	0	0	0	0	0
Ins2	0	0	0	0	0	0	0.0690743	0	0	0	0.570999	0.0729928	0	0	0.520413	0.344972	0	0	0	0	0	0.180123	0	0.382152	0	0
Wnk1	49.7254	58.145	38.7439	38.2418	39.2053	39.3586	35.7361	42.5923	49.4949	51.8573	48.0572	48.3031	53.6099	56.9909	47.6078	46.3052	36.4711	35.5595	33.476	31.7665	33.5155	33.8117	40.2798	41.3442	38.0308	41.7781
Tex14	3.22893	3.32371	0.305439	0.499708	3.37523	4.36444	0.733236	0.607472	3.12406	3.89547	0.651853	0.504946	4.20776	4.77849	0.791399	0.781762	3.47032	2.99749	0.394528	0.328782	3.3223	3.2118	0.407488	0.47859	4.45562	4.12367
Zbtb37	2.52699	3.28956	5.32764	5.03451	2.58469	2.3963	3.73694	3.86037	2.47804	2.06023	3.40603	4.02844	2.8786	2.61471	3.04692	3.14531	1.61711	2.24819	3.80326	3.82058	1.76225	1.67862	4.41405	4.93738	1.79941	1.59009
Egfem1	0	0	0.199319	0.223433	0.0140605	0	0.19892	0.0712997	0	0	0.104404	0.175171	0	0	0.228966	0.174774	0	0.0145681	0.2089	0.32721	0	0	0.0683247	0.213991	0.0150546	0
Eya1	1.24643	1.63255	1.33729	1.08416	1.49759	1.52999	1.99266	1.99037	0.903368	1.1147	1.93727	1.72374	0.688701	0.767952	2.51379	1.80521	1.3092	1.33173	2.49948	2.80386	1.16493	1.23259	1.01997	1.02552	0.883806	1.20614
Adgrg2	0.240256	0.242241	5.49347	4.39591	0.195269	0.0383874	1.89287	2.36546	0.068307	0.0804302	0.785385	0.77487	0.0981605	0.0497528	0.0562091	0.0709714	0.0651037	0.0674394	0.505017	0.12074	0.022327	0.111171	4.84983	4.88233	0.0929225	0.209507
Nkain3	0.14555	0.178421	1.24055	0.941491	0.030439	0.0448793	0.956966	1.1356	0.0239577	0.0211573	0.529735	0.587791	0.0187791	0.0349001	1.54337	1.56821	0.0761139	0.0236534	1.19843	1.43983	0.0313235	0.0155966	0.606445	0.678345	0	0.00544307
Cd2bp2	25.532	25.8556	22.4236	20.0871	25.6547	29.5886	25.2364	18.9655	29.16	28.512	24.4218	25.7706	26.4602	25.4202	23.8748	25.5339	29.2384	32.3599	24.1668	25.4554	31.6291	29.9265	21.7827	18.5398	22.1688	20.6584
Sapcd2	2.87641	3.03908	3.54122	3.90896	2.82725	2.89135	3.10863	3.79118	3.26686	2.92681	3.44771	3.47233	3.38954	3.53129	4.49714	5.29311	2.79778	2.80466	4.31968	4.79309	2.56894	2.31168	3.12772	3.49854	4.3314	3.54972
Kcng2	0.0732909	0.0609647	0.0286685	0.0619785	0.0364024	0.0644062	0.100139	0.0659264	0.0955044	0.0674728	0	0.0302343	0.0598885	0.0667801	0.0673625	0.0357227	0.0910257	0.0377165	0.108168	0	0.0749204	0.0932611	0.0530676	0.098932	0.0194881	0.130189
Tecr	78.5979	77.1831	142.156	133.7	89.5982	85.7099	169.211	168.289	93.8896	95.4937	130.07	123.496	82.2109	85.2262	129.572	128.026	88.2207	80.8952	159.854	160.073	88.07	95.0385	164.867	160.786	79.298	86.6259
Asmt	0.0866138	0.0480312	0.13552	0.04883	0.0860392	0.101485	0.0676244	0.186985	0	0	0.0798591	0.0714606	0	0	0	0	0.215145	0.445727	0.213051	0.130583	0.0442697	0.0440856	0.376285	0.280598	0.230307	0.0923129
Tfg	44.9399	46.7075	47.492	47.0456	48.8407	54.7222	50.3733	56.2813	52.147	46.9587	48.2495	52.2253	44.6258	42.3654	48.6982	47.5243	54.9577	53.0327	56.1579	56.7416	51.771	52.4004	51.4975	51.6942	53.0663	56.3634
Gm12530	0	0	0	0	0	0	0	0	0	0	0	0.0241926	0	0	0	0	0	0	0	0	0	0	0	0.18999	0	0
A930017M01Rik	0.107776	0.0512285	0	0	0.0305889	0.0360803	0.012021	0	0.0160504	0	0	0.0127029	0	0.0561152	0	0	0.0764887	0.0475397	0	0.0464252	0.0472167	0.172408	0	0.0665059	0.0163758	0.0328193
Trpm3	0.00593743	0.0164629	0.0325149	0.0267786	0.00884708	0.00347844	0.0092714	0.0448629	0.00928439	0.00546609	0.128648	0.0563347	0.00727752	0	0.0218287	0.0405154	0.00589933	0.0274994	0.0438145	0.0268547	0.00910417	0	0.0372589	0.160293	0.0157877	0.0126562
Trpc4	0	0	0.0565819	0.0349498	0.0102637	0	0.0403349	0.0223056	0.0215421	0.0665841	0.0666852	0.0511476	0	0.0470718	0.0455831	0.0268588	0.0102659	0.0106342	0.0508301	0.135004	0.0211239	0	0.0698248	0.167364	0	0.00734139
Gm14296	0	0	0	0	0	0	0	0	0	0	0	0	0	0	0	0	0	0	0	0	0	0	0	0	0	0
Mtarc2	7.42931	6.54171	8.18801	7.8674	6.05861	6.70514	8.60276	9.57264	6.20109	5.38383	9.62692	9.56706	5.3119	4.34517	8.83996	8.48189	6.33424	5.14069	8.07536	7.16447	6.31164	7.103	10.9525	9.18825	10.9718	9.30918
Itih5	0.104094	0.0865871	0.95177	0.953625	0.0710898	0.0762292	0.787324	0.964431	0.0678216	0.059894	0.91777	0.815884	0.0212647	0.0118558	0.727121	0.629975	0.0387847	0.0669602	0.550504	0.549279	0.013301	0.105966	0.741148	0.611225	0.083036	0.115566
Adcy4	0.116892	0.0972326	0.217187	0.313024	0	0.0171203	0.193936	0.336467	0.030464	0.0538062	0.0404159	0.0843862	0.0477581	0.0399404	0.0644619	0.0284871	0.0580708	0.0150385	0.215647	0.161546	0.044809	0.0297484	0.296231	0.694262	0.0777041	0.103819
Mical1	9.37274	9.24544	11.3543	10.7923	12.1461	13.5112	10.8881	9.59594	10.3926	10.2891	5.68264	6.37384	12.9039	13.1207	5.01213	5.45435	8.80463	8.59433	8.52334	9.09225	11.9474	11.6953	11.5439	10.4742	7.70323	7.16416
Zc3hav1l	7.73125	7.81343	16.1824	14.4457	7.10789	7.47805	14.4131	16.3953	9.33432	9.9282	21.3413	20.8999	8.84446	9.06433	19.4614	18.5133	6.86644	6.86919	14.0106	13.2736	6.67735	6.52912	13.9758	13.4348	9.15437	8.8005
Lrch4	0	0	0	0	0	0	0	0	0	0	0	0	0	0	0	0	0	0	0	0	0	0	0	0	0	0
Gbp5	0.0170733	0	0.29385	0.0385015	0.0508802	0.0600144	0.0799808	0	0.0355968	0.015718	0	0.0281726	0	0.0466698	0	0	0	0.105434	0.0167987	0	0	0.0173803	0.0329659	0.147497	0.0181593	0
Wnk2	0.961754	1.19177	5.62443	5.20115	0.69589	0.786038	6.2482	5.93404	0.637455	0.595736	9.26161	8.82639	0.543326	0.438158	10.5202	11.1308	0.713736	0.659909	7.72798	9.72625	0.703974	0.580177	3.39303	4.17356	1.68593	1.75058
Sec22a	2.01559	2.02052	2.13278	1.99585	2.23325	2.08917	2.65308	3.26351	2.46486	2.18864	2.82334	1.96144	2.20657	2.74303	2.78358	2.40147	1.87428	1.36971	2.17386	2.07782	1.65097	1.65725	2.28269	2.10684	2.02011	1.62493
Ahsa2	7.59242	7.75872	11.0867	11.3308	6.99054	6.87938	10.2193	9.84848	8.24766	7.89696	11.3771	11.3373	6.6577	7.10765	13.6351	13.3321	8.7573	8.4572	13.7524	15.1925	8.27202	8.29414	9.72853	9.72779	8.75443	9.6453
Tfeb	9.48738	9.04518	2.01255	2.07775	11.3093	12.2921	1.79486	1.78559	9.5099	10.9178	2.0523	2.0171	12.8959	11.986	2.60257	2.52554	7.55932	8.31875	1.56178	1.76045	11.4328	11.1995	2.9944	2.40369	14.1854	12.6136
Tgm1	24.1249	22.4748	0.644327	1.08342	21.3059	22.4368	0.790402	0.716155	15.705	15.9544	0.917582	0.976806	15.9977	15.6811	1.02193	1.04819	20.4581	21.5276	0.574005	0.586364	15.3826	15.3361	1.29209	1.18587	23.4876	23.2008
Dynlt1f	0.0523108	0.0290087	0.695707	0.766769	0.0259819	0.0919389	0.224632	0.338792	0.0272662	0	0.120578	0.172636	0.042745	0.0238319	0.403868	0.424946	0.0259876	0.0807597	0.643367	0.736086	0.0534739	0.0266258	0.303013	0.451917	0.111276	0.0929214
D7Ertd443e	0.0385778	0	0.0905407	0.0652466	0.0191609	0	0	0.0277611	0	0	0.0177846	0	0	0	0	0.0125354	0.0191651	0	0	0	0	0	0.148976	0.187468	0	0
Tlcd2	0.796859	1.04448	1.95521	1.63361	0.57569	0.509279	1.35743	2.03307	0.641905	0.400146	1.50283	2.12176	0.384765	0.495047	1.41154	1.53005	0.539826	0.596472	2.10265	1.3106	0.296209	0.700572	2.16804	2.26863	0.963116	1.10665
Bend5	1.45977	1.46911	4.82182	4.72445	1.36953	1.86878	5.40315	4.47422	1.49358	1.66741	6.13144	6.691	1.14865	1.42861	7.55322	7.44884	1.69213	2.08672	6.70267	6.68397	1.54749	1.59609	3.41884	4.69994	1.66762	0.941175
Cbwd1	13.2858	12.3456	6.64156	6.65141	13.7072	14.1244	5.98748	5.7216	15.4275	16.6702	7.73289	7.2159	13.4341	12.6664	9.37284	9.61756	15.2392	16.5514	8.32775	8.63595	16.7011	18.7465	7.62649	7.25662	14.6491	17.1851
Lrch2	3.93154	3.90055	7.10663	7.03038	3.68426	3.00508	6.06123	7.57582	3.87438	3.59116	5.59317	5.94893	3.67692	3.86915	7.00686	6.72192	3.60876	3.58017	7.52506	7.50957	3.60293	3.54886	6.44215	6.52596	4.94932	5.17778
Zdhhc6	23.6266	20.4184	21.1192	19.1894	20.0584	21.1126	22.9268	21.4441	27.8475	25.6529	19.6397	21.0712	25.9131	24.3399	19.8176	20.4396	22.6759	23.4894	21.2148	21.9119	23.1298	23.985	19.6201	17.4396	23.9734	28.046
Cbx3	90.2248	88.1659	73.2267	72.0046	96.4098	92.4689	76.2832	69.3551	153.719	166.654	106.205	112.104	123.721	116.283	107.154	101.421	93.8957	98.6803	80.6025	84.9024	101.308	110.461	71.5291	67.9622	75.4246	76.0335
Fndc4	3.74236	3.85763	11.0393	12.088	3.58633	2.50198	10.8109	10.2494	2.36372	2.35089	7.6926	7.79172	1.87078	1.90553	8.95117	8.97008	3.89332	4.23691	12.1078	12.3906	3.19547	3.227	11.859	10.5312	2.24775	2.5965
Slc25a28	12.6006	13.7143	10.0943	9.09287	14.3862	18.5044	9.33957	9.62371	15.3426	15.2815	12.0207	9.95255	18.0118	18.768	10.0804	10.5036	14.3226	14.1102	8.36446	7.76778	14.9073	14.6401	10.8024	8.85374	14.7244	14.2534
Gbp4	0.88835	0.937199	0.0762779	0.146582	0.387421	0.38081	0.126876	0.0779596	0.259754	0.179523	0.0699207	0.0804438	0.46918	0.266521	0.0637263	0.0492834	0.409032	0.412557	0.0852742	0.0217776	0.564795	0.363936	0.10459	0.198882	0.0230452	0.0769759
Cdkl3	1.42305	1.2224	2.17199	1.96634	1.13643	0.964467	2.12408	2.43963	0.901725	0.667884	2.19965	1.9453	0.957617	0.750012	2.55433	2.47522	1.62184	1.30669	2.63559	2.2997	1.28355	1.193	1.92607	1.85311	0.712263	1.0706
Mir6410	0	0	0	0	0	0	0	0	0	0	0	0	0	0	0	0	0	0	0.487969	0	0	0	0	1.07113	0	0
Etfrf1	1.71552	2.05288	2.41929	2.44334	2.71317	2.64484	2.99604	2.79389	4.5886	4.65488	3.87109	3.98544	4.88789	4.52483	3.68463	4.22481	3.00532	2.60203	2.06549	2.49565	2.90739	2.50466	2.74581	3.33949	3.98539	4.25023
Gm10549	0	0.0421867	0.252938	0.214441	0.0188925	0	0.0593958	0.13686	0	0	0.0876771	0.203987	0	0.0173291	0.321636	0.333715	0	0.0195745	0.430392	0.611699	0	0	0.036722	0.246454	0	0
Atn1	15.3234	16.0581	36.4958	32.6237	14.1261	15.1499	33.7479	30.3282	20.8422	20.3611	47.5453	43.7358	20.4213	21.6594	40.2631	40.9695	14.2924	13.501	32.0008	31.8172	13.6611	12.5412	38.2751	36.6806	14.8005	14.3475
Zfp111	3.59285	4.19077	3.53162	3.44703	3.64707	3.46488	2.91111	3.30508	3.96138	4.0244	2.44333	2.23941	3.71795	4.00261	2.80985	2.64129	3.76851	4.11691	3.14149	2.51274	3.31495	3.42478	3.19279	3.14708	3.52508	3.41563
Sema3b	1.2707	1.42275	1.3728	1.6238	0.637149	0.467935	0.982664	0.809911	0.365861	0.200542	1.00423	1.07835	0.45489	0.518263	1.21019	0.865128	0.601214	0.46086	1.02403	0.741983	0.630922	0.357267	1.37865	1.28073	0.399022	0.326755
Rbm43	3.26782	2.79169	0.742762	0.99583	2.39074	2.63883	0.982624	0.90567	2.43986	2.56121	0.447874	0.692244	2.00268	2.33373	0.535757	0.35873	3.18103	2.81792	0.716914	0.510426	3.3179	3.03438	0.596859	0.52456	3.94535	4.01624
S100a3	1.58008	1.31434	0	0	0.224229	0.132242	0.0440594	0	0.0588282	0	0	0	0.0461122	0.154255	0	0	0.448555	0.348486	0	0.0567194	0.173059	0	0.108961	0.243758	0.180063	0.080193
Kif18b	18.6771	18.8626	13.8858	14.1556	26.0175	26.7028	14.0632	14.6864	21.0015	20.5394	13.058	13.0241	27.7439	29.0347	15.3133	15.7752	22.5821	24.8721	16.7946	15.1204	22.4904	20.8545	17.1805	17.698	20.8353	23.9378
Hsh2d	0.126315	0.186792	0.131758	0.142424	0.209128	0.148003	0.295864	0.0605985	0.131679	0	0.0776426	0.208432	0.240837	0.153458	0.0619185	0.136815	0.0836693	0.130007	0.0414276	0.0846392	0.043041	0.042862	0.325192	0.591088	0.313481	0.209418
Sgsm2	3.48774	3.96171	5.58072	5.60773	4.14496	3.50631	5.03482	5.46702	4.28394	3.8123	4.62445	4.45978	4.34811	4.75245	5.09025	5.36864	3.42348	3.56799	4.47875	4.31042	3.81302	3.93661	5.55426	5.83727	5.03202	4.72421
Sem1	177.951	165.441	165.184	162.862	155.587	144.378	174.204	117.246	238.292	249.605	268.968	281.156	230.39	215.935	257.983	251.091	166.58	172.449	196.174	192.584	177.075	164.897	190.966	169.705	180.331	147.489
Shd	0.638015	0.484158	9.7725	10.2228	0.33357	0.157381	10.1462	11.3573	0.280047	0.15457	13.0036	11.8023	0.137196	0.27537	14.9873	16.6071	0.367007	0.380173	12.0264	12.2854	0.205958	0.341836	9.43383	9.682	0.107147	0.167017
Lcp1	0.547063	0.461651	1.65609	1.67617	0.307158	0.236889	2.63702	2.68725	0.198364	0.218971	3.05929	3.02211	0.252665	0.162543	2.05497	2.07904	0.248143	0.134643	1.62649	1.86472	0.243142	0.290557	1.59592	1.68239	0.392122	0.447857
H2-Q7	0	0	0	0	0	0	0	0	0	0	0	0	0	0	0	0	0	0	0	0	0	0	0	0	0	0
Gjb5	4.38901	5.97566	0.378882	0.443682	6.43461	5.92286	0.472656	0.588115	4.8594	6.18629	1.17216	1.44846	9.1268	9.81852	3.5833	3.71786	4.96234	5.26499	0.387168	0.456351	4.95073	5.70048	0.438337	0.294183	12.9099	14.9905
Rnps1	40.4264	37.3056	37.2376	36.9879	43.7765	42.046	39.4804	36.4694	46.081	44.3791	35.6774	33.7804	43.2856	41.1578	36.1396	37.4942	45.7742	47.3702	40.484	43.7964	47.1861	45.9828	41.3729	35.5219	40.0323	41.7444
Gpr83	0.201366	0.255238	0	0.0648706	0.328621	0.303352	0.0336896	0.0828033	0.329871	0.370762	0	0	0.493629	0.576644	0.0317276	0.0747792	0.414438	0.3997	0.0283039	0.0578266	0.264656	0.190345	0.0416579	0.0776613	0.397751	0.378133
Cyp2d9	0	0	0	0	0.0310335	0	0	0	0	0	0	0	0	0	0	0	0	0	0	0	0	0	0	0.0674727	0	0
Rab23	10.8169	10.773	7.88674	7.43967	12.732	13.361	8.15817	7.37864	13.6609	13.0589	7.35545	7.70102	13.3851	12.6211	7.6239	8.09793	13.5571	11.7364	7.57783	8.87325	11.3159	12.0646	6.34784	7.23698	10.7591	10.5281
Ext2	8.21566	8.56472	16.2528	15.0077	8.37425	8.21879	16.0696	16.9799	8.53103	7.7017	14.6159	13.8133	8.16814	7.80832	15.2442	15.3136	7.5342	7.1532	15.8715	14.4992	7.20326	8.21055	16.2256	16.0413	13.461	13.4659
Scin	0.275361	0.190875	0	0.0194049	0.376109	0.060495	0.0134369	0	0.269114	0.269345	0.0476037	0.0425974	0.140629	0.188174	0.0506174	0.0223689	0.478788	0.265696	0.0169332	0.0172978	0.422224	0.315351	0.016615	0.0371696	0.128133	0.0489132
Clec11a	0.606496	0.701904	2.28986	2.20019	0.576278	0.648837	1.85293	1.82167	0.852167	0.509797	1.55603	1.52292	0.904987	0.600671	2.52058	3.01609	1.15281	0.841343	2.28318	2.57087	0.80867	0.322123	1.502	2.22111	0.645071	0.936815
Scg2	0	0	0.163064	0.213654	0.0376461	0.0222022	0.295888	0.163629	0	0	0.541601	0.453376	0	0.0345309	0.431917	0.320174	0	0.0390052	0.186439	0.361862	0	0.0192895	0.164642	0.225087	0	0
Map7d2	2.95378	3.19272	2.11498	2.85067	3.79206	3.40228	3.22475	2.9632	5.57131	5.65752	3.04654	3.78976	4.71477	5.29152	3.45108	3.61958	3.61878	3.41369	3.11562	3.33366	3.39049	3.44009	2.3079	2.51394	9.67788	9.67562
Tectb	0	0	0	0	0	0	0	0	0	0	0	0.0147555	0	0	0	0	0	0	0	0	0	0	0	0.212443	0	0
Spata3	0	0	0	0.108907	0.0959483	0	0.0251375	0	0	0.0889213	0	0	0	0	0	0	0.0319897	0.0331374	0	0	0	0.0327753	0	0.208609	0.102732	0
Ola1	77.0319	70.6623	31.7169	32.4354	77.8108	82.1007	33.0692	29.0618	83.6173	86.4563	31.25	32.304	70.3357	65.7217	31.6701	29.7226	84.367	90.297	34.229	35.3485	91.2394	96.3066	35.3363	32.5393	82.5029	81.2973
Lrrc46	0.357632	0.440718	0.373045	0.806484	0.47368	0.512157	0.682548	0.77207	0.579943	0.329242	0.476294	0.754052	0.194822	0.57931	0.788889	0.92967	0.355337	0.49078	0.860149	1.19819	0.243722	0.242709	0.575444	0.815312	0.29585	0.508219
Tmigd3	0	0	0	0	0	0	0.0775324	0	0	0	0	0.0163861	0	0	0	0	0	0	0	0	0	0	0	0.107237	0	0
Dpep2	0.0253831	0.140761	0	0	0	0.0297414	0.0396361	0	0.0529222	0.0233681	0	0	0.124448	0.0231282	0.0186639	0.0329919	0.0252202	0	0.0249748	0	0.0259475	0.0258396	0.0245054	0.0822324	0.134988	0.0721421
Slc25a51	10.9388	9.24411	22.0716	22.4264	8.67219	8.472	21.7643	22.628	7.13769	7.0525	24.7266	25.1761	7.35214	7.08602	25.3945	24.5298	8.74337	8.68615	24.2821	25.1438	7.47446	7.65639	22.3107	20.9262	9.82938	9.4243
Ubald2	0.139213	0.0386	0.217819	0.156968	0.103717	0.448569	0.0543459	0.0751347	0.0362814	0.192243	0	0.172287	0.113756	0.190269	0.102362	0.0904717	0.24206	0.0716411	0	0.0349808	0.24904	0.283433	0.1344	0	0.111051	0.0247289
6720489N17Rik	1.83407	2.07566	2.86966	2.97535	2.77004	2.21476	2.39635	2.74738	3.00451	2.60162	1.82908	2.28523	2.61504	2.38734	2.10542	1.8487	3.01237	2.63889	3.33292	2.38892	2.77401	2.26713	3.21608	3.27402	2.07015	3.04515
Zfp703	4.57262	4.15408	70.6783	76.668	0.666615	0.548573	101.145	90.068	0.406725	0.431019	74.6508	68.9503	0.471837	0.725211	50.1461	49.95	1.50409	1.44561	66.5493	66.8214	0.670034	0.556039	93.4731	84.9553	0.315378	0.421371
Slc35g2	0.585749	0.649649	1.12015	1.39429	0.0969774	0.076258	1.54984	1.70947	0.0339237	0.209708	1.08014	1.23503	0.319091	0.0296508	1.67493	1.83989	0.161664	0.301435	1.0566	1.40643	0.0997954	0.265015	1.13099	1.3705	0.830674	0.439316
Clasp2	11.0103	11.9202	11.8803	12.2961	11.8765	11.7392	11.6823	13.4604	10.6019	11.321	12.3733	12.8975	10.9712	12.0303	13.1888	14.1444	10.0199	9.66307	13.2492	12.5578	11.0336	10.1991	12.4044	12.5989	10.9565	11.3406
Pak6	1.26701	1.0778	0.202092	0.166439	1.16085	1.16747	0.2305	0.230153	0.94894	0.747422	0.555747	0.649536	1.46754	1.52433	0.189942	0.423694	0.941105	0.721656	0.229961	0.247276	0.691603	0.713771	0.201888	0.345377	1.28218	1.07506
Smim19	3.18168	3.33272	6.19508	7.13503	2.17728	3.14806	8.91523	9.46358	3.61162	3.02674	7.7902	7.58344	2.77318	3.44662	9.01988	8.66138	2.88025	2.61974	7.26971	7.07091	3.64993	3.23889	6.96244	7.67337	4.13605	4.59673
Heph	0.121709	0.0771349	0.442072	0.539121	0.0172717	0.0101862	0.997765	0.98844	0	0.00800336	1.02599	0.745946	0.0355187	0.0475272	0.0894912	0.112994	0.0431885	0.0447379	0.63297	0.489318	0.0533207	0	0.537145	0.544501	0.00924643	0.012354
Rhox2a	0.0619934	0.0687562	0	0	0.184747	0.145275	0.145206	0.0446113	0	0	0.114317	0	0.0506569	0	0.182332	0.0805764	0.431169	0	0.0609962	0.0623095	0.190115	0.189325	0	0	0.527491	1.10121
Cd209b	0	0	0	0	0	0	0	0	0	0	0	0	0	0	0	0	0	0	0	0	0	0	0.0471544	0.052745	0	0
Prame	0	0	0	0	0.0678029	0	0	0	0	0	0.0209775	0.0750856	0.0371827	0.0207307	0	0.0295719	0.0226058	0	0	0	0	0	0	0.0245693	0.120995	0.0161659
Mgam	0.00870156	0	0.333564	0.230566	0.0129658	0.0101956	0.220799	0.269256	0	0	0.172494	0.301527	0.00355517	0.00792855	0.214338	0.262956	0	0	0.179793	0.170546	0	0.00885803	0.226819	0.375866	0.0231375	0.0154569
Sh3d19	19.0721	19.0064	9.18186	11.0909	12.5818	13.228	10.9362	11.4321	9.16178	8.36742	11.7747	11.7583	8.42017	8.3961	9.00997	8.73067	13.0288	12.3458	7.67109	7.49922	11.4906	11.1583	10.6092	11.271	17.848	19.2052
Dab2	3.06484	3.10253	13.4445	14.1998	1.01853	1.48866	12.4779	14.3317	3.16015	2.8318	27.7034	28.6151	1.47531	1.41152	18.1513	17.4624	2.39184	1.91559	8.89311	7.43793	2.40385	1.8039	10.2969	11.9028	1.38689	1.39371
Arhgap44	2.78529	3.46826	3.60524	3.56876	3.93642	3.24869	3.26196	3.74445	3.03556	3.95117	3.17507	3.42611	3.35186	3.25307	3.35126	3.6202	3.30832	3.06216	2.79031	2.51954	3.61079	2.64205	2.98233	3.75973	6.59817	6.44987
Ppp1r32	0.204271	0.113278	0.0799029	0.499033	0.473471	0.279235	0.186068	0.220494	0.390402	0.188055	0.251121	0.112356	0.250376	0.341229	0.275364	0.199127	0.135307	0.280322	0.435468	0.171094	0.139209	0.242602	0.230076	0.441178	0.0724212	0.120951
Tead3	7.1966	8.34361	13.9744	13.6338	3.00286	2.83758	10.2855	10.3575	1.88003	1.80259	10.2935	10.0754	1.54383	2.26923	12.0734	12.2783	3.90798	4.01283	11.0353	11.2556	2.70386	2.81501	13.0001	13.4471	2.04603	1.64752
Ctps2	3.85844	3.93394	4.89328	4.56512	3.76409	3.45659	4.50525	5.31037	4.32894	3.70346	3.95636	4.38253	3.63357	3.44473	4.2238	3.82874	3.28355	3.20546	4.7327	4.53896	3.89116	3.94544	5.13653	5.16628	7.37957	7.11204
Gps1	34.2504	33.0366	19.9981	19.1343	40.33	38.4532	24.6914	26.502	46.3045	46.8248	19.6958	21.9765	38.4994	37.8843	23.4816	23.546	42.8762	41.7122	21.5818	24.3734	44.259	44.901	22.1209	20.233	46.1517	42.5329
Cdh16	0.0155451	0	0.0243225	0.0175276	0.0154419	0.0182141	0.0121369	0	0	0	0	0	0	0.0141641	0	0	0	0	0.015295	0	0	0	0	0.134295	0.0165338	0
Shmt2	88.9925	87.6815	50.6094	48.4427	85.0457	87.9119	57.5141	49.7088	94.8714	94.7207	48.6908	46.2841	80.6178	85.2461	68.7917	68.3774	93.2904	90.8796	68.2742	70.374	95.2715	94.6703	53.7484	55.0946	119.262	112.854
Ncor1	40.3964	45.6348	34.4381	34.9492	52.6019	52.2565	32.7937	31.0848	50.4832	49.3758	34.0796	33.2641	48.5797	49.6365	31.231	30.6954	46.5752	46.3884	33.7308	33.8617	48.9261	49.0053	34.7502	33.8221	47.9476	50.0427
Dhrs3	1.38157	1.70994	111.153	93.985	0.636477	0.985345	78.5553	70.7462	0.563572	0.700462	63.8573	62.5106	0.179974	0.474344	91.2205	92.3485	0.974816	1.11283	96.3952	107.104	0.982458	0.937607	108.038	106.165	0.553702	0.469484
Rs1	0	0	0.0207282	0	0	0	0	0	0	0	0	0	0	0.00804735	0	0	0	0	0	0	0.0090283	0	0.0170531	0.00953745	0	0
Rps7	769.974	710.273	532.541	523.529	860.302	877.841	638.878	510.98	797.974	779.656	508.518	501.668	786.969	785.834	530.557	514.97	933.76	859.707	581.948	564.754	875.097	915.495	635.263	551.423	757.067	760.078
Klk5	0.0416291	0	0	0	0.124059	0	0.0325023	0	0	0	0.0383826	0	0	0	0.0306094	0	0.124086	0	0	0	0	0	0	0.269727	0	0.0591577
Gm4719	0	0	0	0	0	0	0	0	0	0	0	0	0	0	0	0	0	0	0	0	0	0	0	0.278146	0	0
D030068K23Rik	0.533039	0.560072	0.109739	0.189795	0.822123	0.821791	0.186183	0.111037	0.965122	0.852309	0.155201	0.0578662	1.02014	0.894684	0.206283	0.209669	0.543555	0.404245	0.0690085	0.155087	0.673943	0.528344	0.189592	0.196922	0.253632	0.558145
Gm21828	0	0	0	0	0	0	0	0	0	0	0	0	0	0	0	0	0	0	0	0	0	0	0	0	0	0
Gm15880	0	0	0	0	0	0	0	0	0	0.0164646	0	0.0147555	0	0	0	0	0	0	0.0175967	0	0	0	0.017266	0.115878	0	0
4930547E08Rik	0	0.10574	0	0	0	0.223418	0	0	0.0993881	0	0	0	0.233715	0	0	0	0	0	0	0	0.0974589	0	0	0.41182	0.101403	0.203225
Mpig6b	0.129921	0.312203	0.271039	0.170905	0.258118	0.38057	0.0845305	0.155821	0.135438	0.338886	0.0598943	0.250112	0.495425	0.315678	0.238823	0.126649	0.172116	0.066859	0.191746	0.0435277	0.0664046	0.374728	0.0209047	0.327364	0.0460614	0.030771
Lgi1	0	0.0128263	0.0452365	0	0	0.0271007	0.0632045	0.0332884	0	0	0.0213256	0.00954143	0.0094499	0	0.00850339	0.0150313	0.0114905	0.0238054	0.0113787	0	0	0.0117726	0.0446593	0.0624425	0.0123002	0
Cep131	5.63644	5.37198	12.2136	11.459	6.10025	6.77312	10.6247	8.92125	7.52886	7.21947	10.2741	9.78831	7.83327	7.65762	10.7373	10.9141	5.62891	4.76261	11.8291	12.9097	5.6144	5.28288	9.99241	9.65154	6.14827	5.40812
Masp1	0.163986	0.256765	3.22989	3.61099	0.0670758	0.04521	2.75649	3.12371	0.0603355	0.00888049	1.65428	1.4803	0.0236468	0.0175786	1.23414	1.24751	0.249193	0.138995	2.17346	1.31858	0.108468	0.108017	3.76234	4.07297	0.102598	0.109664
Ascl1	0.0831576	0.0691719	21.6636	18.8464	0	0.0974357	23.487	21.7673	0.238395	0.440198	25.0335	22.5724	0.356742	0.189426	39.7289	39.1672	0.144592	0.299558	42.4236	52.949	0.191265	0.169306	13.7684	15.6477	0.176893	0.206802
Mas1	0.0222369	0.0246627	0.00869821	0.0250729	0	0	0.00868082	0.024003	0	0	0	0.0275198	0.00908526	0.0303922	0.00817528	0.00722565	0	0.0228868	0.0437584	0	0	0.0339552	0.042936	0.144079	0.0118256	0
Mapkapk2	15.5275	13.3944	34.0804	30.2535	7.21237	8.02284	33.1704	36.4958	6.80075	6.5187	28.8485	29.0173	5.60975	5.69853	30.0494	31.1255	8.19602	8.8785	32.359	32.7848	6.96267	7.3362	34.3013	30.9933	12.6539	13.5228
Ppp2r5c	21.1448	19.919	18.7046	19.1274	23.9808	23.9002	20.7652	23.1484	22.3918	22.3984	18.823	18.4229	26.0259	26.017	21.8473	20.9889	22.0412	22.6817	22.1139	22.7367	22.1327	22.8097	21.2425	20.646	20.8644	22.3134
Mir450b	0	0	0	0	0	0	0	0	0	0	0	0	0	0	0	0	0	0	0	0	0	0	0.607257	0	0	0
Gm3448	0	0	0	0	0	0	0	0	0	0	0	0	0	0	0	0	0	0	0	0	0	0	0	0	0	0
Tbc1d21	0	0	0.0305689	0	0	0	0	0	0	0.0359727	0	0.0322385	0	0	0	0	0.116471	0	0	0	0	0	0	0.21098	0.0831198	0.194347
Olfr125	0	0	0	0	0	0	0	0	0	0	0	0	0	0	0	0	0	0	0	0	0	0	0	0.0996399	0	0
Olfr113	0	0	0	0	0	0	0	0	0	0	0	0	0	0	0	0	0	0	0	0	0	0	0	0	0.0584229	0
Olfr122	0	0	0	0	0	0	0	0	0	0	0	0	0	0	0	0	0	0	0	0	0	0	0	0.162229	0	0
Commd4	32.9251	33.9482	18.7064	12.9158	43.2151	45.8393	18.0825	14.2791	36.8683	36.3621	17.8335	17.9722	44.0902	41.8634	21.3099	22.455	41.1099	37.8818	15.7666	19.6922	38.8401	47.9181	13.4761	12.9783	35.0193	30.9553
Them5	0.123689	0.228638	0	0	0.163825	0.144927	0	0.0296695	0.0859616	0.0379568	0.0760289	0	0.235832	0.26297	0.0303158	0	0.204826	0.127305	0	0	0.295025	0.0839424	0	0.13357	0.482374	0.820264
Utp23	7.21427	6.84423	3.98392	4.02729	8.13248	7.49993	3.86551	3.48644	8.73723	7.81361	3.84753	4.40574	7.28209	8.29729	4.21246	4.07937	8.15181	8.38967	3.89706	4.38973	8.71223	9.252	3.85797	3.53249	7.74835	6.62105
Ppcs	7.91869	6.05283	2.03708	2.81532	9.99215	9.77986	2.8128	3.23422	9.22179	10.4425	2.69682	2.17777	9.53106	8.32026	2.04575	2.01675	8.89565	11.1606	2.73749	2.29451	9.62619	10.4576	1.99731	2.19559	11.4574	9.7323
Mrpl19	12.0178	10.4113	6.2544	6.36232	12.7066	12.8725	7.59498	5.51552	23.5401	21.2918	9.89166	10.1365	18.7131	17.9057	9.60264	9.9956	16.2249	17.1999	6.57705	7.6207	14.8369	14.8907	6.44348	6.61701	12.2994	12.1745
Hormad1	4.72557	5.41975	0.0210052	0.15137	8.77499	7.01556	0.146742	0.309144	9.9085	11.3457	0.0990236	0.110762	10.3776	12.1589	0.236909	0.174491	7.89654	7.57188	0	0.0269867	11.363	11.7257	0.0777643	0.173968	19.7618	23.7326
Tctn2	9.17203	7.95388	7.82511	7.23498	7.18022	6.8771	9.60712	8.69177	6.8072	6.61961	9.27457	9.40471	8.09621	6.7752	9.97737	8.8552	7.01301	7.07037	9.48871	10.0534	6.75223	6.66651	6.88713	7.07188	6.2828	6.51702
Tppp3	5.18807	5.13953	18.087	12.3242	6.55465	6.49199	18.916	14.5712	5.04084	5.14719	15.5115	17.7035	5.39179	5.73688	25.592	28.3478	5.20482	4.66577	22.5991	28.5533	10.2979	7.79386	14.7829	13.0544	14.3577	13.7431
Ooep	38.9723	31.7069	0.200585	0.0481827	53.8682	55.7279	0.467096	0.55352	46.6414	44.9268	0.433403	0.63462	53.3204	50.6955	1.25684	0.888677	41.9066	41.2549	0.168182	0.214754	58.4477	56.5951	0.247531	0.138439	64.9946	64.6126
U2surp	47.7048	49.8031	31.6403	30.3788	59.3828	58.294	36.9075	36.229	53.0253	52.1489	32.0586	31.7236	52.4707	52.458	30.0616	28.7362	48.5248	48.1933	32.315	32.6221	52.7593	54.2367	32.7569	31.6149	48.4272	53.6316
Foxi1	0	0	0.0171415	0	0	0	0	0	0	0	0	0	0	0	0	0	0	0	0	0	0	0	0.0211534	0.0946452	0	0
Plekhj1	26.8945	24.8343	20.3036	20.6779	23.585	23.7421	23.2353	21.7692	27.9513	25.8147	22.9854	21.784	20.5046	22.0063	22.123	22.2933	27.82	29.0288	22.7161	24.7276	27.5761	27.0031	24.5814	17.859	23.5546	23.705
Mir344-2	0	0	1.51316	0	0	0	0	0.463957	0	0	0	0	0	0	0.474064	1.67599	0	0	0.63436	0.648019	0	0	1.24488	1.39247	0	0
Mir465b-2	0	0	0	0	0	0	0	0	0	0	0	0	0	0	0	0	0	0	0	0	0	0	0	0	0	0
Mir465b-1	0	0	0	0	0	0	0	0	0	0	0	0	0	0	0	0	0	0	0	0	0	0	0	0	0	0
Cux1	3.01529	3.48186	20.9601	17.835	2.78871	2.95531	16.8461	17.0691	3.83565	3.46449	13.644	14.0687	3.79039	3.98514	12.04	12.104	2.68601	2.70643	16.5368	15.8646	2.92118	2.74173	19.2309	20.0838	3.70294	3.71058
Gm45927	0.12289	0.0389416	0.0549367	0.0197946	0.104635	0.10285	0.0548269	0.0378998	0.0732049	0.032324	0.0971193	0.0289685	0.0573813	0.0639843	0.0645424	0.0456362	0.0348859	0.0903438	0.0345465	0.0705807	0.0358919	0.0714854	0.11864	0.0568741	0.0560168	0.0748432
Mpv17	17.7435	16.5835	12.5665	12.1066	17.5409	18.7878	15.5433	14.5105	14.4888	13.8702	14.7316	14.9447	12.8697	12.6898	13.1932	14.5666	16.2996	15.7411	12.9184	13.6832	17.3228	17.2507	12.4281	11.1336	15.4793	14.3476
Ankrd23	0.501609	0.580518	2.52514	3.0984	0.411624	0.766611	1.61762	1.75774	0.477441	0.562178	2.37278	2.2312	0.962331	0.794867	2.66197	2.48032	0.715081	0.448931	1.90979	1.7317	0.245234	0.555032	1.95811	2.92036	0.672691	0.480378
Hsf3	0.0901197	0.0499754	0.0352513	0	0.0149203	0.0175989	0.0234539	0.0216171	0.0313157	0.0414828	0	0	0.0613665	0.0273713	0.022088	0	0.0149235	0.015459	0	0	0.0153539	0.0917402	0.0145006	0.0324396	0.0479258	0.0747051
Radil	3.64643	3.88304	0.578805	0.804419	3.75348	4.0558	0.825212	0.855659	4.06297	3.49075	0.62125	0.71942	3.99442	3.17804	1.31145	1.30507	3.58365	3.56264	0.844947	0.730349	3.98411	3.6851	0.994881	0.841758	1.51762	1.62401
Gm10653	0.0837313	0	0.0982573	0.0472049	0.041588	0.049054	0.032687	0.0602542	0.0872873	0.0385422	0.0386007	0.0345412	0.205259	0.076293	0.123133	0.0272076	0.166388	0.172357	0.205961	0.126237	0.0427965	0.213093	0.242508	0.04521	0.0445285	0.118988
Tubb2a-ps2	0.14653	0.0812574	0.401217	0.0826086	0.509453	0.0858444	0.114404	0.263612	0.152753	0.0674488	0.135102	0	0.119734	0.0667564	0.377096	0.333293	0.0727947	0.301625	0.576691	0.736385	0.0748938	0.0745824	0.141463	0.0791175	0	0.104114
Nanog	210.57	200.295	0.377953	1.21916	293.249	295.541	1.61656	1.40718	332.735	329.55	1.78176	1.91705	314.896	315.015	6.15733	5.74112	261.06	261.31	0.565888	0.601195	347.206	350.985	0.755144	1.24217	429.868	439.844
Nit1	9.38473	8.65988	13.8908	12.063	10.8141	10.9961	14.2148	12.021	11.74	11.3353	13.6715	13.2248	10.4293	9.71398	14.7118	15.2717	11.7862	11.6295	13.8137	15.0921	11.8574	10.1267	12.4306	13.0531	15.3717	12.8029
Rnf25	14.9958	15.626	16.3423	14.4703	14.7231	14.3425	17.2354	17.2659	15.8508	14.1264	16.688	15.7962	14.3053	15.0618	13.9751	14.3689	13.3749	13.7112	15.5094	15.6331	15.6144	14.6974	17.6084	15.3275	13.7982	13.8515
Tmem33	10.116	10.0582	15.9665	15.2384	9.16078	9.38981	16.9596	19.0741	9.36171	10.4622	15.9807	15.9747	10.0891	10.6043	17.1445	17.8277	10.8673	10.2873	17.5053	17.0161	9.55048	9.49437	16.5465	16.1686	7.90677	8.86447
Slc6a18	0	0	0	0	0	0	0	0	0	0	0	0	0	0	0	0	0	0	0	0.0235376	0	0	0	0.139089	0.0498153	0
Cd300lg	0.132156	0	0.0147698	0.0851486	0.0187542	0.0442419	0.0147402	0.0135859	0	0.0347613	0.0522212	0.0467293	0.046281	0.0172022	0.0416454	0.0981545	0	0.0388624	0	0	0.0771966	0.0384378	0.0364532	0.0611626	0.0200802	0.134144
Osgin1	0.130512	0	0.306308	0.559197	0	0	0.407594	0.244188	0	0	0.890473	0.861433	0	0.071351	0.383857	0.203561	0.0259349	0	0.154096	0.446005	0	0.106287	1.0836	0.761065	0.0555254	0.05564
1110017D15Rik	0.11995	0.0886902	0.125119	0	0	0.0468484	0.0312173	0.0863176	0	0.0736185	0.147461	0.164941	0.163359	0	0.117597	0.311812	0.0794534	0	0.275381	0.28131	0.0817446	0.203512	0.193004	0.0863546	0	0.0852284
Krtap21-1	0	0	0	0	0	0	0	0	0	0	0	0	0	0	0	0	0	0	0	0	0	0	0	0.223391	0	0
Olfr1215	0	0	0	0	0	0	0	0	0	0	0	0	0	0	0	0	0	0	0	0	0	0	0	0.118131	0	0
Snora65	38.0282	55.266	30.0923	43.8638	53.4074	56.3372	34.4687	30.1965	56.9587	57.5441	23.375	24.5231	49.6472	66.9103	19.6054	21.0209	73.8311	61.6338	31.8255	21.0881	82.6625	64.0751	33.3374	39.1779	53.4644	38.2011
Olfr282	0	0	0	0	0	0	0	0	0	0	0	0	0	0	0	0	0	0	0	0	0	0	0.0536585	0.240081	0	0
Olfr92	0	0	0	0	0	0	0	0	0	0	0	0	0	0	0	0	0	0	0	0	0	0	0	0.0593171	0	0
Olfr1241	0	0	0	0	0	0	0	0	0	0	0	0	0	0	0	0	0	0	0	0	0	0	0	0.176821	0.058052	0
Olfr1231	0	0	0	0	0	0	0	0	0	0	0	0	0	0	0	0	0	0	0	0	0	0	0	0.177384	0	0
Olfr693	0	0	0	0	0	0	0	0	0	0	0	0	0	0	0	0	0	0	0	0	0	0	0.0523057	0	0	0
Olfr694	0	0	0	0	0	0	0	0	0	0	0	0	0	0	0	0	0	0	0	0	0	0	0	0.117508	0	0
Nfix	0.193299	0.214385	2.92362	3.05131	0.288025	0.217051	3.54661	2.80519	0.260281	0.237272	1.75254	2.07325	0.276414	0.300883	3.70131	4.22399	0.328099	0.248685	2.55963	2.55808	0.238762	0.237769	3.42127	3.63555	1.52482	1.44784
Evi2b	0	0	0	0	0	0	0	0	0	0	0	0	0	0	0	0	0	0	0	0	0	0	0	0	0	0
Stk35	15.2662	16.1372	10.7768	11.5411	19.2933	19.0974	14.078	13.9225	14.6209	14.4836	14.3981	14.5949	15.2648	15.4353	10.184	10.0294	15.8136	15.7638	10.5792	10.6814	20.2115	19.8392	13.1945	12.0967	17.9822	16.9009
Pex26	2.70915	2.29543	3.50206	3.39552	1.84802	1.90731	2.82328	2.50177	2.49694	2.47268	5.56393	5.16106	2.69829	3.23127	4.92445	5.25163	1.73289	1.67539	3.50071	3.41247	1.53326	1.66892	3.00836	2.77489	2.27549	2.32976
Stard7	13.5573	13.2427	16.9508	17.6718	13.5278	13.7053	18.189	20.317	17.7202	17.2048	17.4552	17.686	13.7905	14.0369	18.4708	17.7318	13.7481	15.4428	18.7826	19.1992	14.9525	14.5561	19.0869	17.2532	14.1739	14.972
Stat5b	1.12832	1.27298	3.77942	4.45277	0.818081	0.72181	3.9845	4.64307	0.3718	0.465646	2.86987	2.87301	0.498086	0.667665	2.94666	2.7603	0.47678	0.587324	4.62571	4.38639	0.424241	0.481888	3.97534	4.11053	1.42769	1.50205
Ubac1	11.721	10.7778	7.4971	6.4225	13.6927	12.8577	7.35371	6.69174	13.9799	14.8508	6.4373	6.17969	14.1344	14.2215	8.33253	7.75327	13.4283	13.51	7.82562	6.6868	13.6933	14.3364	7.40431	7.00674	14.5496	15.4029
Stat5a	0.649931	0.576665	1.16945	1.18717	0.503583	0.456914	1.10622	1.36568	0.365868	0.287201	1.06666	0.697092	0.382378	0.544818	0.755061	0.718039	0.361625	0.722441	0.767371	0.783894	0.372053	0.701315	0.953736	1.06681	1.24428	1.24685
Eva1c	0.474325	0.311745	0.384819	0.297121	0.104706	0.020584	0.233173	0.26548	0.0366274	0.064692	0.226766	0.130447	0.172261	0.256112	0.116255	0.114168	0.174549	0.144649	0.328415	0.176572	0.0538746	0.0894176	0.627526	0.360448	0.03737	0.112341
Dab1	3.40768	4.28451	2.80104	2.22215	3.05749	2.66799	2.26823	2.48046	3.3887	3.07211	3.44599	3.5824	2.86153	2.91895	2.165	2.09722	2.98794	3.25676	1.91592	2.34388	2.59252	3.09329	1.39478	1.50927	2.93127	2.9959
Gpx6	0.286093	0.317303	0	0	0.284195	0.622542	0	0.0588218	0.511274	0.451512	0	0.0674402	0.434156	1.04271	0	0.0531217	1.09642	0.58891	0	0.0410788	0.292454	0.166422	0	0.0882705	0.30429	0.435597
Clba1	1.13123	0.866293	1.24319	1.15402	1.41803	1.42013	1.66128	1.88006	0.814256	1.31418	1.41551	1.4222	0.990389	1.2516	1.04962	1.57534	1.28453	1.38606	2.01405	1.43478	0.963647	0.95964	1.66417	1.04708	1.11723	0.880322
Ifi27l2b	0.14157	0	0	0.0532081	0.0937536	0.110585	0.0736877	0	0	0	0.217548	0.0778678	0	0	0.104095	0.0613354	0.0937739	0.0971382	0	0	0	0	0.0455582	0.101919	0	0
Mical3	6.91831	7.08013	10.3415	12.2013	6.85179	6.8717	11.3501	10.4201	9.30055	9.33147	16.1982	16.1604	9.64816	9.85517	13.3299	12.9957	6.0282	5.76372	10.9791	9.5827	6.21795	6.45626	11.6496	11.596	7.93243	8.21616
Gm10516	0	0.0657027	0.216276	0.155856	0.117695	0.0231372	0.0462523	0.0994701	0	0.0545375	0.163861	0.0814601	0	0.0179925	0.159715	0.102664	0.07848	0.142267	0.155433	0.138932	0	0.100509	0.133448	0.191917	0.0210027	0.0701535
Cilk1	3.59538	3.19504	5.66044	5.1786	3.27576	3.0178	8.16565	7.85292	3.32904	2.9262	7.53595	7.49883	3.24812	3.06573	8.54943	8.51902	2.6478	2.91134	7.74159	8.25993	2.67089	2.72798	4.31188	4.89544	3.19068	3.59659
Slc38a10	13.3591	13.58	18.5094	17.3621	12.5985	12.6831	17.1482	16.0384	13.1616	12.6934	16.9473	17.1225	12.598	13.3879	17.5508	17.568	13.1882	13.3279	16.4444	18.1776	13.7438	13.2793	16.4849	15.7743	14.4014	11.7399
Zfp451	11.7894	12.3479	12.8715	13.5969	14.9603	15.0981	13.1405	13.8379	14.379	14.361	12.8169	13.2335	14.9128	15.3271	11.4502	12.2925	13.1154	13.7894	13.2884	12.4546	13.76	14.0595	13.3944	13.0319	11.1343	12.5396
Bloc1s4	5.60807	5.25622	3.86208	4.7202	6.27704	5.59921	4.53272	4.60405	5.7639	6.36271	3.71418	4.56177	6.09931	5.50571	3.74605	4.36322	6.16068	6.30041	3.57496	4.6443	5.16756	6.19137	4.53722	4.05159	4.78862	4.85462
Abhd17c	27.9556	27.0945	21.3655	22.218	27.3123	27.3008	25.1914	28.874	29.8637	30.2344	24.3943	23.7873	28.4743	26.4382	24.453	24.6381	26.8145	28.7727	25.6012	25.6428	28.7421	28.8806	20.4031	19.7111	28.1894	28.1821
Acad10	1.9942	1.97477	1.78298	2.02367	1.89607	1.60224	1.91287	1.88607	2.82135	2.38666	2.42968	2.69126	2.5956	2.88131	2.57652	2.63826	1.64173	1.68597	1.49962	1.48896	1.73276	1.65305	1.60895	1.81509	1.65138	1.3967
Snx10	15.2228	14.3916	3.23521	4.11207	16.723	17.2643	3.99144	5.16679	19.2808	20.9391	6.39485	7.48201	24.7185	23.7504	7.11096	7.31129	10.1589	11.7634	4.22907	4.48377	14.363	15.3474	2.81355	3.78006	7.74054	7.25329
Sh2d4a	0.65242	0.930334	0.277076	0.252215	0.444407	0.502347	0.174645	0.214624	0.408077	0.257412	0.739036	0.76897	0.335101	0.339693	0.301537	0.363424	0.481545	0.518006	0.220089	0.168621	0.552596	0.322588	0.197957	0.362334	0.237914	0.384098
Metrn	11.8067	9.27538	69.3634	68.9088	7.02949	6.60656	83.9384	79.6794	5.64121	5.85276	77.1434	75.868	7.26665	6.13747	77.4919	80.836	9.02376	8.56855	98.0722	112.697	6.57615	6.85698	62.6183	59.2948	19.5609	19.0635
Rab43	1.33147	0.984478	3.96814	3.6817	0.787283	0.829566	3.98496	4.02267	1.28887	1.19658	5.50485	5.64084	1.34703	1.17467	4.13361	4.22345	0.745456	0.739572	3.24393	2.96328	0.864171	0.753006	3.84608	3.65163	1.91068	1.67436
Abcb8	10.1929	9.96226	10.7465	9.96968	9.42819	9.74352	12.3003	10.0366	10.9001	10.2559	10.7729	10.7979	9.97755	9.95878	9.26198	10.2954	9.16876	8.9199	12.0313	11.2323	10.9575	9.92971	9.21378	10.0788	6.90404	7.35457
D14Ertd670e	0.182579	0.303744	0	0	0.181368	0	0	0	0	0	0	0	0.0745957	0	0	0	0	0.187915	0	0	0.093319	0	0.176266	0.394327	0	0
Optn	4.03257	4.91973	3.16979	2.77142	3.0139	3.14997	2.38384	2.12805	2.02184	2.24515	3.87743	3.5964	2.30661	2.25709	3.31809	3.38193	2.63297	2.39144	2.36173	2.20027	3.08186	2.69763	4.70884	3.7326	2.7981	2.6879
Sidt2	16.4874	16.1909	20.428	20.2213	10.4753	10.927	21.5447	21.9826	9.58469	9.55403	19.567	19.196	8.66574	9.66293	19.7098	19.8135	10.632	11.641	18.7397	17.0161	9.98529	8.62929	22.2312	22.1684	15.2217	13.4819
Pum1	40.1836	43.5273	41.5111	40.5617	48.8033	49.3251	40.7708	44.5867	47.1164	47.6777	38.6288	39.1526	45.8835	47.9641	36.2508	36.9955	47.7302	47.0596	38.6523	39.5711	48.9403	48.6686	37.7504	36.5952	49.883	50.4482
Oxr1	15.4698	15.9043	7.71221	8.06844	18.5285	17.6957	8.07171	7.81223	17.6972	17.9343	7.52667	6.62636	17.7573	17.124	8.3078	7.55694	17.3819	16.9104	7.04999	7.145	18.5761	18.9014	8.18101	7.7783	16.7341	16.5111
Gm11545	0.0191528	0.212422	0.0299673	0.107977	0.266361	0.246855	0.134583	0.303217	0.179696	0.158691	0.264887	0.189624	0.078252	0.226868	0.422485	0.597456	0.704105	0.433677	0.131913	0.0192505	0.313258	0.526425	0.0369811	0.289559	2.24081	1.86439
Cyp3a59	0	0	0	0	0	0	0	0	0	0	0	0	0	0	0.018991	0	0	0	0.0254125	0	0	0	0.0249349	0.0836736	0	0
Zfat	3.19768	3.58493	4.16334	4.23027	2.98153	3.23273	3.91167	3.43918	3.26128	3.26266	3.74658	3.39067	3.42417	2.46132	3.48015	3.67607	4.25533	4.01591	3.81638	3.91016	4.60225	4.34808	4.17931	4.68727	3.69574	3.64185
4933402J10Rik	0	0	0	0	0	0	0	0	0	0	0	0	0	0	0	0	0	0	0	0	0	0	0	0.0947257	0	0
Mecp2	3.16046	3.17475	10.1728	9.26957	3.02789	3.20516	9.27144	10.2889	3.06044	2.79714	10.1472	9.52334	2.90982	2.95536	9.79465	9.93308	2.58688	2.31771	10.5448	11.2138	2.53664	2.38189	9.7949	8.63517	5.61632	5.36933
Efcab12	0.7481	0.964258	0.664344	0.752318	0.743138	0.758096	0.457797	0.407395	1.30681	1.3402	0.87618	0.700627	1.38781	1.71332	0.728471	0.959209	1.06473	1.01968	0.238724	0.406441	0.826739	0.699806	0.546555	0.851529	1.11826	1.03437
Klrb1	0	0	0	0	0	0	0	0	0	0	0	0	0	0	0	0	0	0	0	0	0	0	0	0.100539	0	0
Gnb1l	2.04843	2.21364	1.21217	1.25848	2.63486	2.03089	1.09698	1.27565	2.43658	2.13968	1.62233	1.23504	2.65025	2.30915	1.15861	1.35683	2.80504	2.62187	1.22738	0.950252	2.26847	2.33924	1.4832	1.33291	2.51391	2.48178
Ap1b1	17.2118	17.3139	15.9166	15.1056	17.5938	17.8257	16.2571	17.0672	21.2685	20.5802	17.9317	19.4836	18.1834	17.8862	18.2488	18.6672	17.3043	17.4928	14.98	17.0256	19.7531	19.3936	15.0711	13.6948	17.8838	17.5214
Gm14308	0	0	0	0	0	0	0	0	0	0	0	0	0	0	0	0	0	0	0	0	0	0	0	0	0	0
Tbc1d4	0.714534	1.03367	2.92258	2.48704	0.71751	0.564213	1.87374	2.20207	0.858231	0.979567	1.93346	2.04412	0.691759	0.643981	1.29063	1.1609	0.771683	0.719431	2.00214	1.59248	0.754239	0.845978	3.72657	3.75742	2.0156	2.06943
B4galnt1	2.9796	3.75686	5.98701	5.95887	1.96284	1.87422	5.99953	5.51839	1.47133	1.44372	10.2949	9.47099	1.3327	1.21456	11.2426	11.2208	2.25931	3.01827	6.5114	7.04565	2.00385	1.8678	3.73955	4.43693	2.46858	2.44024
Nat8f7	0	0	0	0	0	0	0	0	0	0	0	0	0	0.0368311	0	0	0	0	0	0	0	0	0	0.0873021	0	0
Oxtr	0.0337408	0	0.0791886	0	0.033517	0.0263561	0.0263434	0.0566542	0.0117246	0.0414165	0.259246	0.306216	0.0275708	0.0307435	0.206744	0.124256	0.0111748	0.0231513	0.154924	0.0339129	0	0.0114492	0.0868645	0.170035	0	0.0159826
Prickle2	0.475597	0.619789	5.95312	6.29425	0.531498	0.529394	5.94586	5.89519	0.328464	0.284597	6.70367	6.79817	0.524646	0.655438	4.80839	4.94142	0.283527	0.312055	6.23539	5.53908	0.303857	0.302593	6.82989	7.22234	0.442616	0.447754
Gm2381	9.84738	12.4377	0.267356	0.599404	14.4593	13.4068	0.395292	0.455418	10.6878	11.233	0.513489	0.39683	12.6698	12.2133	0.651474	0.682734	11.2933	11.7115	0.161898	0.13994	11.2308	12.0216	0.195514	0.246031	12.3719	13.9938
Gpr161	1.38786	1.48225	5.48622	4.33855	0.722153	0.998064	5.92244	5.0993	0.665988	0.716586	5.06434	4.83467	0.606037	0.488432	4.40048	4.31405	0.773381	1.0203	5.65	6.18496	0.825709	0.82975	4.40953	4.09969	1.06219	1.09569
Gm4297	0	0	0	0	0	0	0	0	0	0	0	0	0	0	0	0	0	0	0	0	0	0	0	0.0563182	0	0
Gm2030	0	0	0	0	0	0	0	0	0	0	0	0	0	0	0	0	0	0	0	0	0	0	0	0.0614098	0	0
Gm5934	0	0	0	0	0	0	0	0	0	0	0	0	0	0	0	0	0	0	0	0	0	0	0	0	0	0
Gm10488	0	0	0	0	0	0	0	0	0	0	0	0	0	0	0	0	0	0	0	0	0	0	0	0	0	0
Carmil1	10.8309	10.1813	6.59808	5.74164	9.49444	9.18287	5.9792	6.47715	9.69418	8.69837	8.83997	8.26314	8.83403	8.80844	6.34766	6.289	9.88189	8.69072	4.67758	3.73867	9.96351	9.50697	5.66508	5.02642	11.2871	11.5117
Mir3059	0	0	0	0	0	0	0	0	0	0	0	0	0	0	0	0	0	0	0	0	0	0	0	0.687638	0	0
Myo1b	10.7179	11.2078	18.2949	19.232	9.28805	9.96278	19.0951	23.0133	7.94883	9.60392	19.8958	20.3552	9.28342	9.87736	22.9592	22.76	8.24544	8.52024	21.1211	22.7146	9.21362	8.88435	18.6842	20.0286	11.3344	11.8365
Rngtt	9.30572	9.83924	6.43558	6.11364	10.1684	8.81003	6.60677	7.64296	9.8432	10.5888	6.62376	7.06346	11.041	10.9323	8.56668	7.37806	11.0582	10.842	7.78873	7.98137	10.54	9.52358	6.81583	6.35102	8.57792	9.39788
Larp4b	31.7132	33.1004	22.4711	22.3605	32.1693	32.5807	21.5907	22.8029	29.7664	30.0244	22.3803	22.8435	28.7593	29.1049	21.8695	20.5932	29.9147	29.467	20.5318	19.6422	28.5461	29.2401	24.3031	24.1762	29.9634	30.0162
Sh2b3	4.54776	4.23834	5.64704	4.96396	4.57309	5.3417	6.23771	6.62566	4.72925	4.3719	6.94385	6.59157	5.2044	4.75463	7.22187	7.45045	3.53048	3.68014	5.24419	5.87372	3.42669	3.35556	5.48005	5.26097	6.89304	6.36739
Gm7827	0.0377588	0	0	0.0425743	0	0	0	0.0543434	0	0	0	0	0	0	0	0	0	0	0	0	0.0385983	0	0	0	0.0803208	0.0268288
Ap4s1	4.50243	4.14026	3.0096	3.02028	4.95379	5.2755	3.00359	2.87089	5.94132	5.64036	3.4419	3.29153	4.7735	5.37474	3.60393	3.852	4.98318	5.1033	3.72906	3.75206	5.68035	6.78807	2.33844	2.27718	6.24363	5.58835
Ntng2	0.214464	0.327057	10.633	9.82373	0.319562	0.157054	10.8629	11.2083	0.335358	0.222118	10.6037	9.57704	0.131434	0.0732794	9.71781	9.49495	0.266359	0.275915	11.2892	14.6579	0.41106	0.21832	5.56442	5.73199	0.513235	0.323815
Stk26	3.68307	3.82741	35.9442	32.123	2.7363	2.71982	18.196	20.1229	2.91995	2.77809	10.0163	10.1503	2.6555	2.77777	4.47182	4.22391	3.84394	3.72701	8.51143	4.80619	3.63841	3.30821	40.6966	38.9039	1.18507	1.4844
LOC666331	0.764935	0.121197	0.0854894	0	1.41117	2.04863	0.170637	0	3.64536	3.52106	0.100754	0.0901584	3.39315	2.8875	0.0803498	0.0710165	1.84578	2.92423	0	0	2.34583	2.55856	0	0.118006	7.55475	6.2892
Mir297a-4	0	0	0	0	0	0	0	0	0	0	0	0	0	0	0	0	0	0	0	0	0	0	0	0	0	0
Mir6974	0	0	0	0	0	0	0	0	0	0	0	0	0	0	0	0	0	0	0	0	0	0	0	0	0	0
Ubap2l	67.2984	68.8318	61.4753	62.3544	76.8079	76.463	64.1932	56.7235	82.8783	77.1203	57.8891	56.8043	69.6578	71.8911	53.7837	54.6789	80.9347	77.6357	60.7302	59.3824	82.7592	82.1758	61.1592	58.2674	73.3188	77.6854
Tsen34	37.218	32.3757	35.813	34.0454	41.1137	45.6657	42.3756	38.8088	36.9355	34.7831	32.3786	30.0341	29.2848	30.112	29.7407	28.2829	36.2938	34.7883	37.1747	40.2126	40.3533	38.8129	37.6263	31.794	36.3838	34.7323
Sct	0.769828	0.106726	1.58092	2.27852	0.286771	0.563755	1.95341	1.93893	0.501576	1.15166	2.573	2.3818	0.629053	0	3.75006	4.50266	0.860498	1.48562	2.36702	1.93438	0.49184	1.17551	2.22963	2.39006	0.409396	1.2991
Nup98	53.736	55.9774	28.3244	29.8371	70.8312	70.2735	30.5514	31.3726	64.4375	64.3871	28.9048	29.5548	63.2404	63.0727	27.1534	26.3948	67.2154	69.1154	27.59	26.2558	70.1182	71.0496	31.5591	29.5067	59.4151	62.2394
Nbr1	34.255	32.0296	30.2023	28.9706	41.0849	39.7127	29.0907	27.6874	39.3656	40.0649	31.9171	31.4871	39.8393	38.8112	37.068	35.4984	34.125	36.9317	32.6956	34.2479	43.3368	42.7065	29.7335	26.2054	36.3162	36.1413
Fen1	26.7922	24.0539	14.4965	13.8169	30.7379	31.3692	18.8869	16.1929	35.1558	33.7891	16.8653	18.8768	26.1448	27.4161	16.8231	16.3791	32.7771	32.5221	19.5022	20.7206	35.1231	33.9459	17.1416	15.1204	35.2982	31.7514
Xpo6	43.8326	43.4447	29.3494	30.2802	42.8772	43.1865	31.6195	33.7216	50.435	48.4236	29.9055	30.1476	43.1845	42.2018	30.8037	30.6749	45.6247	44.5885	32.3373	31.0274	46.6505	47.0684	29.934	30.7396	46.6809	49.2269
Bak1	69.7317	64.1049	37.2593	31.5074	68.0534	71.2189	44.0923	31.6858	73.6765	68.1394	34.8384	33.6778	57.1885	59.0534	33.0884	33.702	66.3456	65.4719	35.8227	39.8229	69.614	71.7643	39.0878	36.9765	79.4548	82.6623
Mybl2	162.649	159.686	10.0714	12.4105	195.506	198.036	12.4771	9.87569	179.07	179.033	17.8432	17.8748	177.284	174.377	18.8499	18.2267	162.533	165.568	11.9812	12.0571	193.497	194.777	11.5005	10.3514	190.525	171.154
Vamp2	7.74631	6.87308	19.5042	16.9578	7.78963	7.70791	16.1714	19.9819	9.54126	9.25981	18.7016	18.2883	9.67968	9.57738	20.1368	20.7407	6.37041	6.99146	16.5098	16.0507	7.45561	7.47313	17.9713	17.5281	11.0783	10.1612
Vamp1	0.801315	1.05197	2.09815	2.00985	0.747265	0.689804	0.932065	0.788462	0.784202	0.978585	2.00538	2.06432	1.49664	1.63907	1.95998	2.43374	0.568694	0.908892	1.01369	1.39712	0.785697	0.532718	1.32618	1.34214	0.678346	0.766893
Ahi1	2.82497	2.6278	5.42607	5.29733	2.55478	2.75241	6.52199	6.36825	3.22994	3.35576	5.40537	5.24625	3.70665	3.76415	6.67077	6.68553	2.89738	3.14723	6.72467	7.6022	2.93953	2.92731	5.0147	4.74543	2.15387	2.0504
Arpc4	46.6727	43.4266	19.8823	19.1294	48.7321	49.1513	23.6196	24.107	71.0527	72.4282	33.3374	31.7615	61.6145	58.6473	32.7315	31.2467	50.2997	51.3095	21.542	21.9602	50.7286	50.0784	22.6501	20.8226	51.0182	48.8643
Ackr2	0.0342487	0	0.0133967	0.0193083	0.0170107	0	0.0534799	0.0369687	0	0.0157649	0.0315777	0.0282568	0	0.0156031	0	0.0111287	0	0	0.0336978	0.0172117	0.0175051	0	0	0.0739691	0.036427	0.0243348
Agxt	0.0332122	0.0368353	0	0	0.0329919	0.0389147	0	0	0	0	0	0.0548033	0	0.0907852	0	0.0431678	0	0	0	0	0.0339506	0.0338094	0.0320638	0.143461	0.0706492	0.0943933
Vps8	4.93957	4.42138	5.82055	5.14199	4.09239	3.80642	5.81691	6.61505	3.3225	3.00961	5.66931	5.45357	3.30775	3.56699	6.27689	6.79986	3.36016	3.19592	6.38267	7.36473	3.79228	3.53657	4.7292	5.03535	4.22915	4.11409
H2-Ob	0	0	0	0	0	0	0	0.0278027	0	0	0.0356225	0	0	0	0	0	0	0	0	0	0	0	0.0372997	0.146027	0	0
Mapk10	0.0692742	0.0426841	0.313125	0.312436	0.0688147	0.0180375	0.408653	0.432039	0.0722162	0.070861	0.745171	0.692206	0.0188688	0.0420801	1.51678	1.41062	0.0382387	0.0396105	0.833065	1.02894	0.0708144	0.0705199	0.260085	0.274296	0.0081867	0.0492216
Pccb	13.9794	11.6593	10.8314	8.65034	15.5087	16.8776	11.2464	10.2046	15.1327	15.3612	9.89892	11.5153	14.7129	15.0405	9.16057	9.53555	13.5786	12.7535	10.3434	9.26223	14.6561	15.392	10.4298	9.1543	13.7505	12.7617
Bpgm	8.6072	7.53644	8.5056	7.1145	5.81793	6.29368	10.9392	10.4783	12.1098	12.4221	16.4984	19.3819	11.0522	11.0268	18.4867	18.9679	7.7482	7.52663	11.3978	14.4402	7.27701	7.97143	8.59074	7.72234	7.64035	6.73646
2310057M21Rik	4.06176	3.99833	3.07878	3.06779	3.85141	4.23542	3.10297	3.06275	4.06205	4.22239	3.6554	3.36718	3.89069	3.88686	2.92226	3.09433	4.08396	3.57041	2.5145	2.5198	4.1322	3.55118	3.34907	3.28442	3.51396	3.63858
Ubr7	41.1738	39.9044	15.5837	16.2809	46.4078	45.1909	17.202	20.2101	51.815	52.8656	13.9139	14.482	48.403	49.6742	17.8121	17.529	47.1912	44.8787	17.8176	17.5626	49.0879	49.7247	16.0258	16.3648	41.5287	40.8356
Grifin	0.287079	0.106132	0.224588	0.323691	0	0	0.448278	0.413171	0.598542	0	0.794072	0.631611	0.312776	0	1.26652	1.61691	0.570473	0	0.376615	0.384724	0	0.0974137	0.554305	0.516686	0.407118	0.543944
Lbh	0.975082	0.950934	49.8469	41.0962	0.517708	0.35457	47.9621	44.5931	0.280412	0.185726	25.8706	25.605	0.274749	0.214456	19.9144	20.5511	0.467708	0.60561	38.8556	32.5953	0.360897	0.427852	56.2223	54.7365	0.768886	0.513648
Hspa13	8.16876	7.14893	12.5485	11.7403	7.25264	6.89891	12.0298	12.1403	6.4223	6.24218	12.6633	12.0372	6.53317	6.34752	12.8149	12.0674	7.67296	8.22891	13.2696	13.8668	7.50141	7.3945	11.5602	10.4678	6.90848	7.16054
Tspyl4	0.753839	0.836076	5.1939	4.26481	0.945902	1.03823	7.37257	8.33695	0.951297	1.24189	8.66984	9.04562	1.05907	1.13274	9.5299	8.50027	0.854124	0.843932	6.36312	9.11879	1.09506	0.861637	3.61333	3.64184	1.05498	1.03367
Atp12a	0.156654	0.21718	0.0919157	0.0883166	0.531686	0.412992	0.0815395	0.103336	0.585185	0.588892	0.132401	0.0323119	0.842718	0.939692	0.0767909	0.0763548	0.674479	0.685241	0.0385337	0.0524844	0.400344	0.717622	0.0630158	0.197363	1.30518	1.32642
Cutc	2.16882	2.84276	3.08494	3.06789	2.11526	2.67982	3.54059	2.38363	3.45305	3.04943	2.83591	3.28596	2.25555	2.37138	2.89947	3.30585	3.09522	3.08451	3.45309	2.97256	2.49921	2.5691	3.95924	2.98082	3.39724	2.74581
Sprtn	6.68031	6.89544	5.79677	5.88745	7.23405	7.73236	7.14109	6.96508	7.72439	8.37764	7.64313	6.96351	6.42368	6.98354	7.49989	7.21559	7.69575	7.4952	5.8438	6.52819	7.18389	7.44866	6.30402	5.66364	7.31455	7.70805
Prkd2	3.81656	3.89793	5.8212	6.47043	2.89117	3.10457	5.11284	4.92978	2.4473	2.7047	4.49359	4.21357	2.6587	2.70195	4.68386	5.37101	2.46894	2.86837	5.32207	5.38147	2.66644	2.66932	7.26316	7.10133	3.09559	2.78007
Proz	0.0137177	0	0	0	0	0.016073	0.0107102	0	0	0	0.126479	0.10186	0	0.0124991	0	0.0178297	0	0	0	0.0137876	0.0280454	0	0	0.133321	0	0.00974686
Ube2d2a	66.6387	60.7071	55.8218	54.2685	63.4935	62.3816	74.1668	66.9085	66.1122	69.6865	68.624	65.0062	53.2815	52.7125	57.995	62.9626	75.0859	74.6583	64.1974	69.7553	72.7919	74.2866	64.3947	59.0411	76.0692	78.9789
Tdo2	0	0	0.0247097	0	0	0.0740165	0	0	0	0	0.0291219	0.0260593	0	0	0	0	0	0	0	0	0	0	0	0.0682164	0	0
Sult1b1	0	0	0	0	0	0.0221372	0	0	0	0	0.0348396	0.0155878	0	0	0	0	0	0	0	0	0	0	0.10944	0.122415	0	0
Polr3k	6.76294	6.50192	13.5654	11.5278	6.36727	6.22759	12.2424	12.0969	7.25265	7.64035	10.1755	11.582	6.94026	6.96661	10.8413	10.8902	7.75467	7.99653	14.6982	14.9437	7.81583	8.03498	10.4841	10.316	7.36212	5.52044
Tsc22d4	10.933	9.87352	16.4581	16.2838	11.0219	9.66952	14.8017	13.1749	10.5675	8.82379	11.3236	11.205	9.11958	9.36969	10.5593	10.9691	8.58698	8.86161	14.4334	12.5236	7.5559	8.33481	21.3139	19.9463	8.72562	8.09146
Asb3	1.99917	1.54321	3.06542	2.45249	1.77937	1.89268	2.385	3.65987	1.55055	1.72267	2.12343	2.20361	1.9211	1.95272	2.08147	2.14111	1.84332	1.64608	2.73808	2.66843	1.89647	1.80718	3.04175	2.29703	2.00725	2.12503
Mmp10	0	0.0329903	0.0698114	0	0	0	0	0	0	0	0	0.0490828	0	0	0	0	0	0	0.0878007	0	0.0304067	0	0	0.0963646	0	0
Gm14819	0	0	0	0	0	0	0	0	0	0	0	0	0	0	0	0	0	0	0	0	0	0	0	0	0	0
Wdr72	0.0296542	0.0657783	0.0541313	0.0557268	0.00981916	0	0.0385879	0.142264	0.020609	0	0.191391	0.236506	0.0646172	0.0180132	0.19624	0.173445	0.0392851	0	0.0194514	0.0496756	0	0.020125	0.0763435	0.256184	0.0210269	0
Eefsec	12.0331	13.239	10.0915	9.57335	15.434	16.152	12.1006	10.8759	23.0811	21.4289	15.426	15.5351	23.3938	21.016	15.3173	14.4264	12.8166	12.5433	10.8355	11.1849	14.9772	14.5817	9.55381	9.79249	16.8325	16.2106
Ccdc57	0.74553	1.01248	3.39234	3.51684	0.891724	0.552646	2.69657	2.04743	0.74547	0.658332	3.07221	2.84954	0.721091	0.693164	2.32697	1.84903	0.377931	0.704682	2.50002	2.55384	0.699893	0.666005	3.12872	3.23677	0.550209	0.572966
Arhgap4	0.947392	0.895715	0.704715	0.823052	1.38852	1.41942	0.739684	0.827048	1.40858	1.22964	0.844869	0.973852	1.77673	1.38683	0.388273	0.474384	1.29623	1.08698	0.672372	0.499527	1.30186	1.01186	0.719712	0.972757	1.27195	1.88704
Mtf2	52.1177	52.7471	21.2071	23.8993	68.7664	69.5324	17.835	18.9639	75.9675	76.9798	18.133	19.4696	76.9228	74.8228	21.8352	21.4078	65.3622	63.9838	21.8005	20.8805	74.1321	73.7539	21.2488	19.6602	61.0009	63.5161
Cxxc5	25.0743	24.638	22.8099	24.3701	28.0163	28.9911	27.5372	28.1841	21.6675	21.2142	22.1635	21.0466	22.3179	24.5084	27.8382	28.6043	21.6602	22.6293	26.5672	29.4928	26.5215	26.4956	26.548	23.8773	17.6105	18.6848
Nmnat3	0.0799666	0.0665176	0.0625597	0.112706	0.0595772	0.117121	0.0624346	0.143863	0.0625221	0.0736185	0.147461	0.197929	0.147023	0.12751	0.308693	0.103937	0.0993168	0.020576	0.196701	0.160749	0.163489	0.0814046	0.0965021	0.259064	0	0.0142047
St3gal6	0.698248	0.672523	3.1769	2.69339	0.182531	0.258359	1.95111	2.52557	0.0766213	0.0845813	4.03219	4.94224	0.195192	0.184169	2.99942	2.74654	0.602482	0.170208	2.49495	1.51443	0.356886	0.187054	3.70758	3.77013	0.273611	0.404736
Rock1	14.0138	16.273	13.4482	14.1655	15.9581	14.5054	13.2651	17.2055	14.2874	16.5008	13.9355	13.5017	14.8163	15.6782	12.7255	12.6397	14.57	13.5911	12.3283	12.6608	13.8396	14.2234	15.1631	16.1776	14.249	15.7208
Atpif1	129.344	114.986	73.5573	70.17	134.843	139.96	94.3692	68.8561	124.018	126.942	78.7498	74.4066	122.963	121.951	74.6038	76.7965	136.213	132.056	84.0708	80.7351	142.298	155.828	87.133	77.9633	94.3017	109.945
Hyal1	3.3761	3.89723	4.3445	4.87874	2.88829	2.19586	3.75483	3.30211	1.30723	1.28129	3.36691	3.18337	2.91637	2.67439	3.53616	3.54631	2.35495	2.45362	4.44713	3.87807	1.70445	1.66931	4.32364	4.15173	1.30442	1.57637
Kitl	1.48421	1.70903	3.15057	3.18709	1.46497	1.16305	2.64975	2.62592	1.31072	1.62747	2.20522	2.0435	1.39047	1.46433	1.52229	1.2103	1.53104	1.4984	2.26956	1.53928	1.68149	1.84772	4.56333	5.1554	0.613344	0.839631
Krba1	3.62615	4.11313	6.24929	5.62847	3.91202	4.11081	4.93613	4.91809	5.50454	5.76072	9.16711	9.41722	6.34459	6.35059	8.56583	8.96334	3.22855	3.5322	5.29961	5.17113	3.15918	3.28387	4.83061	5.41604	3.04286	3.03241
Gm4303	0	0	0	0	0	0	0	0	0	0	0	0	0	0	0	0	0	0	0	0	0	0	0	0	0	0
Pik3cd	2.4243	2.2971	1.3739	1.72188	2.36082	2.37086	1.67669	1.46296	3.44265	3.83105	2.26164	2.49627	3.73579	3.83521	2.42822	2.60516	3.04412	2.8881	1.93454	2.59975	2.85872	3.0703	1.29003	1.11315	3.40078	2.85509
Gm16405	0	0	0	0	0	0	0	0	0	0	0	0	0	0	0	0	0	0	0	0	0	0	0	0	0	0
Nfe2l1	39.5917	38.2023	30.5346	29.7274	39.4758	39.8976	33.1398	30.0346	40.8012	38.6504	31.4681	30.9194	35.0377	36.4871	31.4776	30.8528	39.1323	40.4856	29.6301	31.9299	43.1681	45.924	31.5815	30.1608	37.9858	35.2287
Btbd6	5.65446	6.21677	5.15446	5.84891	5.00641	5.73235	6.18067	5.97969	5.51017	4.59449	5.93884	5.92278	4.94187	3.83051	5.00727	4.23391	6.76623	6.19928	5.41837	5.708	5.70478	7.0325	5.55388	4.85837	4.83743	4.64653
Gm16381	0	0	0	0	0	0	0	0	0	0	0	0.030994	0	0	0	0	0	0	0	0	0	0	0	0.121701	0.0399556	0
Lpp	14.9647	20.5811	10.9	13.4375	5.20499	5.00976	8.77609	9.59703	3.18661	3.29502	8.80899	8.88553	3.60707	3.43748	5.17333	5.61597	6.02949	5.74136	9.79063	7.05221	3.7708	3.591	14.7742	16.1636	2.78822	2.86157
Gucy2d	0	0	0	0	0	0	0	0	0.0148002	0	0	0	0	0	0	0	0	0	0.0139688	0.0285392	0	0	0.0274126	0.22997	0	0
Wac	11.5675	13.5489	17.6058	17.5345	14.2681	14.1103	19.9533	29.2593	13.2589	14.7962	17.9273	18.213	12.6552	13.0541	19.154	18.7936	13.1455	11.9432	19.4275	19.4601	12.684	12.9102	18.9301	20.0594	12.1866	15.6656
Setdb1	38.3297	39.1843	25.7259	24.6104	52.3908	53.4314	24.0844	24.4364	46.3959	42.2974	23.0229	24.0444	45.5382	49.0841	22.7469	22.7805	46.2987	43.7105	24.8735	23.7403	50.4511	50.2638	24.5983	23.666	41.3091	41.2725
Chn2	1.32711	1.27374	1.1081	1.30931	0.50704	0.568162	1.59408	1.74472	0.811457	1.15127	2.00013	1.7582	1.37638	1.31386	2.2331	2.6703	0.748046	0.971887	1.01699	1.2954	0.469597	0.597545	1.13339	0.964599	1.08578	1.03362
Rnpep	13.6287	13.0769	7.57567	8.11309	13.6719	13.8414	10.0632	9.25898	10.1416	9.9673	6.8203	8.39629	10.1108	11.1517	9.95513	9.38146	13.2072	12.3429	11.1158	10.6342	12.007	13.3262	8.82937	8.42379	21.6003	21.7245
Pcdh15	0	0	0.0252399	0.0109132	0.00640975	0	0.00503788	0.0348251	0	0	0.0237974	0.0133092	0	0	0.0118612	0.033547	0	0	0.00952314	0.0129709	0	0.00328429	0.00934417	0.101036	0	0
Kcnt1	0.0992053	0.0825207	0.161689	0.326251	0.156033	0.135612	0.296912	0.279609	0.163746	0.167438	0.464966	0.416067	0.195905	0.27871	0.717288	0.709186	0.131425	0.102105	0.154548	0.191113	0.0845092	0.0168315	0.135681	0.232115	0.351717	0.270206
2810459M11Rik	0.108391	0.257604	0.19382	0.331724	0.18458	0.0907152	0.338508	0.423425	0.258272	0.213828	0.799502	1.07313	0.164487	0.126979	0.239096	0.412582	0.18462	0.175307	0.0761766	0.171197	0.174115	0.22068	0.224235	0.484918	0.115285	0.242048
Gm10548	0.0588572	0.0435186	0.353014	0.154848	0	0.114938	0.260402	0.494135	0.0204523	0.0361232	0.289425	0.210427	0.0160314	0.0178762	0.476047	0.21675	0.0194931	0.040385	0.308856	0.335225	0.080221	0.0798874	0.151525	0.254235	0.0208669	0.0557599
Yars2	21.2554	19.0684	9.22962	8.75829	19.145	20.5256	9.46492	12.723	24.4281	25.6419	9.28947	9.17059	24.9905	24.4015	8.41187	8.97662	27.9972	27.1953	10.3608	9.70191	24.3194	24.1521	8.22074	9.19538	19.5308	18.5666
Nudt12os	0	0.0368116	0	0	0	0	0	0	0	0	0.0306024	0.027384	0.0542427	0	0	0.02157	0	0	0	0	0.101786	0	0	0.0716843	0	0
Fam49b	34.7041	34.0589	18.6564	18.0191	34.5602	34.6731	20.4694	21.0181	34.3671	33.7082	19.4938	19.7163	31.8963	31.5307	18.3559	19.1507	32.8171	33.4581	19.2765	20.0532	36.0211	36.5534	19.5491	17.6462	32.5433	33.2276
Gm15093	0	0	0	0	0	0	0	0	0	0	0	0	0	0	0	0	0	0	0	0	0	0	0	0	0	0
Cacna1g	0.903235	0.960029	7.04167	4.9224	0.311543	0.257231	4.38796	3.69676	0.241938	0.30605	2.70658	2.53062	0.174265	0.188603	4.99027	5.0832	0.336539	0.380892	4.46205	4.69682	0.538602	0.351189	6.04347	5.6288	0.180128	0.178272
Bcar1	34.2126	31.6469	15.2593	16.796	22.1571	20.2001	20.9764	22.3899	20.1859	22.1563	18.042	17.5332	17.2622	18.6753	19.3616	19.3922	27.4758	28.2996	20.089	19.7153	20.9036	19.4716	21.8831	19.7043	14.1707	16.8991
Crhr2	0.0525418	0.0194245	0	0	0	0.123126	0	0.0126032	0.109546	0.0644943	0.0161481	0.0433495	0.157423	0.319161	0.0901446	0.0796735	0.0870076	0.162232	0	0.0528097	0.143227	0.106973	0	0.132391	0.279418	0.261328
Iapp	0	0	0	0	0	0	0.0579429	0	0	0	0.136852	0.0612299	0	0	0	0	0	0	0	0	0	0	0	0.320568	0	0
Elavl4	0.516796	0.510872	8.3409	6.61243	0.535688	0.658184	8.69264	9.82283	0.550456	0.713656	14.9059	15.9615	0.523274	0.52207	18.3389	18.7203	0.401853	0.751599	11.9604	16.0911	0.654616	0.66333	4.1758	4.44037	0.740855	0.702471
Gm19466	0	0	0	0	0	0.0262075	0	0.0643826	0	0	0	0	0	0.0407602	0	0	0	0	0.0220073	0.0224811	0	0	0.0215937	0.0724615	0.0237897	0
Gm4262	0.103989	0.317166	0.142367	0.205189	0.361547	0.0609219	0.142083	0.187079	0.352317	0.335068	0.239698	0.235939	0.169946	0.236877	0.133808	0.0675802	0.180813	0.321085	0.204632	0.0261298	0.425204	0.105859	0.100393	0.224592	0.304158	0.350966
4930556M19Rik	0.403142	0.328765	0.64005	0.681835	0.259126	0.305646	0.462877	0.418095	0.309017	0.218317	0.634081	0.626093	0.368177	0.280899	0.76722	0.516282	0.376993	0.366111	0.244994	0.333692	0.15757	0.217266	0.446439	0.294499	0.29006	0.117948
1700026F02Rik	0	0	0	0	0	0.125383	0	0	0	0	0	0	0	0	0	0	0	0	0.210576	0	0	0	0.103309	0	0	0.152067
Mir7006	0	0	0	0	0	0	0	0	0	0	0	0	0	0	0	0	0	0	0	0	0	0	0	0	0	0
Kdm6a	15.9472	16.2893	11.5104	11.9743	18.2586	16.8219	11.7045	14.4151	15.338	16.5054	11.1138	11.1065	15.9283	17.6583	10.1474	10.2903	15.7844	16.3417	11.5777	11.7921	18.6915	18.9145	10.496	11.7873	13.5415	14.9866
Mettl1	14.5955	15.8008	8.77986	9.31028	14.5564	13.4223	9.48872	7.99241	19.4587	20.1285	10.6693	9.69117	17.3433	16.4249	10.1761	8.38939	21.0305	18.2539	9.95524	9.99425	17.8327	19.3568	10.2734	8.28887	19.5439	17.8903
Aanat	0.0354491	0	0.0831979	0	0	0	0	0	0.0739093	0.0979051	0.0326846	0	0.0289667	0	0.0781961	0.0460753	0.0352216	0	0	0.0356299	0	0	0.0342234	0.191405	0.0754077	0
Dnajc2	96.1938	90.3151	33.9329	33.9175	107.378	98.9144	40.6855	33.7456	112.632	105.784	35.7896	35.9741	101.28	96.3924	36.417	38.6045	106.52	110.368	37.0215	35.6045	115.235	120.89	38.0369	33.988	97.653	103.954
Mid1	35.2232	39.9498	67.1036	68.6846	40.6411	42.3041	58.5193	70.1564	43.3552	42.6911	68.0264	66.4333	52.3723	56.0216	60.1206	60.0451	32.4167	33.7289	58.9376	54.986	45.5635	45.374	58.8328	57.8771	46.521	45.2653
Bcl11a	0.536587	0.586971	5.92297	5.40374	0.686364	0.663169	5.82505	5.33184	1.26434	1.25189	3.78849	3.4871	0.82287	0.8104	10.2096	10.1653	1.42415	1.36933	12.1791	14.1997	1.24731	1.24213	4.96744	4.78642	0.601988	0.725966
Tpx2	83.7781	77.7152	54.5039	57.9433	106.828	106.082	70.9274	59.6926	102.278	99.8414	57.4377	57.6561	102.87	101.702	62.6003	61.0114	98.8201	99.702	77.2917	77.5782	103.844	111.147	74.1964	72.9124	104.239	113.572
1700001G11Rik	0.268289	0.520723	0.734608	0.529383	0.399764	0.392942	0.314203	0.530926	0.699207	0.432234	0.309207	0.774729	0.931718	0.855593	0.690444	0.610243	0.266567	0.207098	0.593939	0.80897	0.754197	0.477948	0.64753	1.01402	0.998735	1.14377
Mad2l1bp	10.4617	8.72469	10.5001	8.59546	11.8424	12.0204	8.80122	8.19949	11.6669	9.74317	10.0197	8.73176	8.68113	12.562	8.73589	9.24956	11.0392	10.517	9.01669	8.9663	10.6528	9.57657	10.0608	8.93281	11.0408	10.4009
Tars2	10.9942	11.3378	5.62748	5.52653	12.3414	12.5761	5.01386	5.0376	12.3837	13.2445	4.45642	4.52133	13.7769	13.9149	4.28806	4.71902	11.4422	11.444	5.41425	4.72116	12.3173	11.7232	4.95103	5.06018	9.9316	9.54498
Mrps34	34.1976	31.419	15.0544	14.8254	31.1679	32.2009	17.8441	14.9847	34.0027	40.1588	15.5052	15.6903	30.6646	27.6117	15.3526	15.513	38.3515	39.4951	15.4912	15.9949	31.6121	36.5933	20.2667	15.7833	27.7897	27.025
Pycard	3.18893	2.49184	0.207897	0.136198	2.97579	4.13276	0.226344	0.156463	3.22362	3.80317	0.044549	0.179388	2.98086	3.65406	0.266453	0.188402	3.4325	3.55565	0.237699	0.14569	4.34644	4.05784	0.349848	0.260884	3.1862	2.26584
Ints12	7.41138	6.88392	5.75882	7.45112	9.09059	8.42907	6.96208	8.71631	9.01673	9.30273	6.43233	6.41841	8.55781	8.71943	6.77805	6.5126	9.40839	9.98699	7.95059	7.65095	9.95333	9.55429	6.76748	6.26904	9.41306	11.1383
Mybphl	0	0	0.158115	0.182309	0.0803078	0.0947249	0	0	0	0.0744263	0.0745393	0.10005	0.0990906	0.0368311	0.0891656	0	0	0	0.0397718	0.0406281	0	0	0	0.349208	0.128979	0
Trnau1ap	19.9467	15.1872	15.0691	14.2046	17.9101	18.4512	15.6092	11.9233	26.0756	27.734	15.5294	15.3649	18.8727	20.1295	17.318	15.0097	18.0046	20.1539	15.7636	13.5338	21.4634	18.7721	16.5249	13.5057	23.8856	21.8592
Krt20	1.2186	1.43968	2.36262	2.89737	0.315787	0.341438	3.22659	2.23043	0.165698	0.0731648	3.9569	2.88507	0.129881	0.0724137	1.1882	1.29121	0.605389	0.572577	2.37193	1.4112	0.216642	0.323612	2.71098	1.80227	0.366291	0.301167
Rreb1	5.50544	6.47978	6.47831	6.53631	5.81496	5.36821	5.61396	5.86639	4.09326	4.33289	6.05361	5.81059	4.52034	5.03016	3.8894	3.93467	5.16538	5.04282	5.14492	4.54783	4.94662	4.84511	7.46085	7.10238	8.54178	8.62532
Ipcef1	0.0175756	0.00649763	0.0137498	0	0.0116393	0.00686444	0.0274446	0.00843175	0	0.00539345	0.0108033	0.0386686	0	0	0.0172309	0.0380733	0	0	0	0.0235536	0.00598878	0.0119278	0	0.0569387	0	0
Gnpda1	46.2861	41.8593	8.85967	8.77404	55.8476	57.1763	10.3477	9.95692	51.7819	51.9433	14.0807	11.7858	49.7512	48.7129	12.8286	12.9853	45.6102	44.1307	8.27426	8.92575	46.8338	51.9125	8.98476	8.01577	41.5498	47.0212
Ksr1	1.4443	1.59204	4.50578	3.79651	2.37654	2.01414	4.13703	4.28489	2.80807	3.16505	3.1862	3.34824	2.33866	2.28483	3.97429	4.21516	2.35944	2.61737	4.29809	4.86265	2.41842	2.59779	4.55949	4.61206	2.72363	2.54353
Thbs3	4.05404	4.13211	7.14343	5.82419	2.50913	2.782	4.30904	4.71682	2.9623	3.31365	2.92277	3.01134	2.20846	2.37054	2.92517	3.1435	3.7896	3.96456	4.62257	4.01124	4.31201	3.79267	5.42576	5.46895	1.18208	1.04094
Sart1	19.7054	19.0684	14.1637	14.1307	24.5162	25.0712	14.5309	10.1631	24.6507	25.239	15.3663	14.8954	20.7132	20.5489	14.4072	14.9328	23.7766	27.08	14.484	15.8651	26.5542	26.681	13.6934	13.3257	24.0514	19.3139
Cuta	42.7526	40.1269	36.9231	35.0068	45.3293	49.3597	43.447	26.7564	48.614	50.0195	40.1687	39.2496	43.6299	38.1561	33.8748	36.9775	44.344	45.0329	41.3874	43.5368	57.2043	55.8195	36.2585	30.5532	48.9338	41.7629
Syt17	0.275561	0.233711	0.811585	0.913835	0.112714	0.0949631	1.01245	1.06147	0.0506936	0.0149227	1.22552	1.1635	0.0794718	0.0443084	1.7878	1.6328	0.144949	0.150149	1.25995	1.0264	0.165698	0.0990057	0.907641	0.945233	0.241366	0.310968
Amdhd2	6.45172	6.88183	4.46812	4.57143	7.91485	8.71612	4.40414	4.49052	5.8069	5.87464	4.61583	4.18858	5.93451	6.19981	5.93633	5.17804	5.32441	5.87829	4.09321	5.10265	5.8023	7.14196	3.36959	3.95944	4.42473	5.53606
Dgkk	1.62434	1.88533	1.52491	1.03075	0.750496	0.779	0.973283	1.17977	0.582819	0.542515	1.13544	1.16563	0.296328	0.433687	0.816609	0.84941	0.818218	0.964211	0.735921	0.584707	0.780028	0.945985	1.55359	1.27274	1.4223	1.34203
Gprasp1	13.4767	13.3533	18.5402	16.796	14.5051	14.888	16.0635	14.9924	16.2868	15.3711	19.1693	19.6385	16.2744	14.6297	17.0246	17.134	12.9516	13.5588	17.1434	18.426	13.6171	13.86	16.746	16.3666	22.3432	22.0357
Zfp7	22.8081	22.055	8.84279	9.22247	23.4242	23.2607	8.28748	7.97686	21.2029	21.1057	7.64985	7.13634	20.1332	20.9043	8.50876	8.28444	20.3087	21.5214	9.188	8.20416	22.1649	21.0981	8.49646	7.90773	15.0054	14.8812
Fam178b	2.96387	3.18697	0.0848304	0.264903	3.73412	3.64216	0.522075	0.273107	2.95786	3.77676	0.266607	0.178927	3.42607	3.19458	0.491671	0.763415	2.62163	3.05049	0.10669	0.163481	3.19603	3.53229	0.20937	0.214676	4.17114	4.25037
Syce2	37.9044	36.123	19.3673	19.7808	37.9888	37.546	18.8886	14.3546	41.7855	40.9476	14.5127	12.8315	33.6436	30.5665	17.2914	17.4068	42.9613	39.8242	19.7377	19.6341	47.7715	50.5557	19.5844	17.7278	37.9978	41.6396
Tekt4	0.101002	0.0746804	0	0.113883	0	0	0.131431	0.048455	0	0	0.155209	0.166664	0	0	0.0247553	0	0	0	0.165629	0	0	0	0.0325033	0.363569	0	0
Ccl21d	0	0	0	0	0	0	0	0	0	0	0	0	0	0	0	0	0	0	0	0	0	0	0	0	0	0
Vezt	1.34601	1.57442	3.41221	3.34633	0.949836	1.06003	2.7335	2.69939	0.870272	0.802403	2.56684	2.9887	1.11189	1.14936	3.09891	3.13329	0.789266	0.866788	3.29641	3.50046	0.838341	0.891011	2.79065	3.05003	0.856623	1.01909
Stil	6.6063	7.89545	10.782	10.0602	6.9302	6.30592	8.96708	10.4096	6.48117	5.9071	8.19148	9.26432	6.84086	6.80645	9.16372	9.08007	5.08325	5.32424	11.7299	11.2479	5.21043	5.03416	12.3159	11.4698	6.22894	5.7326
Tbl2	7.86822	8.51096	7.74866	8.37069	8.98384	9.57711	5.79627	5.60878	10.142	10.2689	6.22189	6.232	9.80293	8.94047	9.27028	8.2115	8.08444	7.87907	9.11694	8.93177	9.1692	8.22644	9.43711	8.6467	8.5262	7.28755
Rrm2	113.828	107.561	60.582	58.53	126.587	127.994	77.622	67.9846	151.096	156.196	76.6569	75.6421	142.216	136.419	80.0428	81.4469	140.46	144.72	82.9208	94.5989	137.739	139.599	65.9442	62.4183	155.644	146.072
St6galnac2	3.29818	3.88309	0.357264	0.4577	4.81365	4.07257	0.574441	0.31037	3.09443	4.15747	0.374273	0.188388	4.97549	5.31687	0.317131	0.395708	2.24349	2.06286	0.324513	0.306	3.2159	2.94426	0.440881	0.493151	3.96669	4.07403
St3gal1	1.15927	0.998915	26.51	29.2492	0.354332	0.491082	20.72	20.1305	0.288181	0.320172	24.1151	23.5361	0.306043	0.203131	18.2216	17.4321	0.43415	0.550685	16.8022	12.5391	0.264356	0.326801	35.8311	32.2117	0.1233	0.228101
Zfp317	12.2896	13.5514	13.4844	14.82	13.4336	13.4268	12.9387	14.2218	14.4687	14.7869	13.3328	13.9957	14.1522	13.6623	14.959	14.0617	12.7647	11.8552	13.1074	12.8888	11.0835	13.5492	13.6055	13.6557	15.7587	17.2452
Pdia6	73.0175	66.9349	56.7659	59.105	70.5276	67.7846	66.7669	59.4972	78.3985	83.639	63.7774	62.107	75.6517	71.0422	61.2881	59.4484	85.0144	85.7392	64.8667	58.5572	84.9353	84.5332	78.73	69.9997	100.362	92.7476
Mrpl1	9.13831	8.07265	4.80782	6.0545	8.53939	8.58608	5.54823	6.02657	10.3994	10.5104	4.00843	4.31848	9.46989	8.74171	4.93533	4.70621	9.97294	9.49414	5.11366	5.18663	9.29113	9.06443	6.06387	4.86765	9.01219	10.0371
Dcaf7	16.6785	16.6372	27.9277	25.2392	18.3859	18.5119	27.5077	31.1833	17.153	17.2706	24.5349	25.9814	18.0052	18.7038	27.4428	26.3482	16.8834	16.3626	27.0384	27.837	16.2239	16.3117	27.1712	26.556	17.0427	17.4093
Pdilt	0	0	0	0	0	0	0	0	0	0	0	0	0	0	0	0	0	0	0	0	0	0	0.0465592	0.0520792	0	0
Fendrr	0	0	1.23858	1.64511	0	0	1.13915	1.30684	0	0	0.701248	0.653113	0	0	0.0228258	0.0201744	0.015422	0	1.28285	1.13886	0	0	1.46853	1.8773	0.0165089	0
Ccdc163	4.07075	4.38434	6.0011	6.50015	4.53461	4.43885	5.10728	3.96226	4.14551	4.61409	4.57771	5.397	5.42214	5.31712	6.38429	5.85678	4.44207	5.01314	7.52435	6.33829	4.66638	4.33558	5.79277	5.43774	3.37864	3.51101
2410004B18Rik	10.1708	8.26781	4.79301	5.27458	11.3925	10.2551	7.84671	6.6458	10.7916	12.5309	5.95494	6.59861	10.2839	10.6423	6.83495	6.13908	12.8344	12.1455	6.17657	7.03758	11.8778	13.6718	6.46841	4.82353	15.3118	14.9895
Disp3	0.130593	0.151424	1.16098	1.08428	0.224074	0.166927	1.38576	1.45237	0.148516	0.103832	3.23462	3.16871	0.194023	0.302889	2.65812	2.89715	0.224123	0.244383	2.09677	2.55956	0.175973	0.145028	0.641851	0.852564	0.202036	0.219324
Ccdc34	11.9627	12.7071	21.3371	22.1797	15.419	15.1518	24.8134	22.3245	13.4587	14.3673	23.2052	21.4251	16.6934	13.932	22.8418	23.8703	14.7946	15.4338	27.3119	31.668	14.5753	15.1794	25.904	22.9709	14.0452	15.6679
Rabggtb	51.2726	53.0658	27.8101	33.7349	60.8394	62.8719	24.9361	22.7411	57.9468	59.707	25.7243	25.341	68.9193	68.6271	25.036	24.8118	70.7616	68.9867	27.361	22.9997	65.9848	68.6689	31.3951	29.2369	49.8808	50.3206
Mir17	3.07015	2.04304	7.20553	7.61573	1.82987	2.87783	2.39704	4.41864	6.40107	5.08757	5.66144	5.06604	10.5366	7.83275	3.16043	3.5914	5.4908	3.15988	2.41661	6.17161	0	1.87521	2.96399	1.32616	0.653084	0.872576
Pex11b	6.73109	6.49356	6.88615	6.51173	7.20079	7.63015	5.69071	5.11607	7.86813	7.24176	6.04091	5.86566	6.91594	6.91338	5.24216	5.77213	6.80661	7.23528	6.0154	6.58527	7.30825	6.9535	6.76751	6.27955	10.4211	9.35308
Dand5	0.521925	0.408608	1.1769	1.31544	0.335476	0.719458	1.07867	0.508143	0.224037	0.480492	1.07567	0.987879	0.351221	0.419612	0.925553	0.997612	0.518575	0.53718	0.845814	1.04917	0.345225	0.343789	2.34155	1.02777	0.130617	0.130886
Mir22hg	2.71619	2.04073	1.46232	1.51483	1.30557	1.02663	1.18576	1.42918	1.03519	0.672196	2.1543	3.54222	1.02622	0.931414	1.22408	1.48049	0.957625	2.19438	0.747151	0.469685	0.865817	0.713558	2.70687	1.86083	1.08724	1.49415
Mir467a-4	0	0	0	0	0	0	0	0	0	0	0	0	0	0	0	0	0	0	0	0	0	0	0	0	0	0
AU019990	0.103405	0.252308	0.0161792	0.0699557	0.410877	0.218088	0.0484407	0.044647	0.0431187	0.152314	0	0	0.0337984	0.0942191	0.0304131	0.107521	0.472611	0.42571	0.0610451	0.0623595	0.169127	0.294741	0.0998297	0.178665	1.58374	1.29312
Mrps12	21.6521	21.5412	10.9696	9.49722	24.9537	25.0214	9.28423	7.09529	32.437	34.8946	8.86252	9.07508	23.8871	24.3786	9.58146	10.0141	30.2266	27.2315	9.94501	9.91014	30.5411	32.0786	9.32761	7.91874	24.1359	19.3626
Exoc1	4.93869	5.99953	3.8395	4.1068	6.00211	5.81379	3.98847	4.72564	6.2103	6.40082	4.63181	4.4885	6.94876	6.93276	4.89667	4.47331	5.59704	5.13864	4.46444	4.69242	5.90043	5.96231	4.14214	3.91658	4.82602	5.13755
4933417G07Rik	0	0	0	0	0	0	0	0	0	0	0	0	0	0	0	0	0	0	0	0	0	0	0	0.0579591	0	0
Gm10649	0	0	0	0.029298	0	0	0	0	0	0	0.0239577	0.0214382	0	0	0	0	0	0	0.0766985	0.0522333	0	0	0.0501714	0.0280598	0	0
Nkx6-2	3.35382	3.38971	1.48116	1.00638	3.81519	4.62687	1.11921	0.973166	4.03197	4.80567	1.79551	1.94141	4.37599	4.16487	0.318197	0.439431	3.49353	3.03428	0.878191	0.434958	4.42372	3.27646	1.22725	1.10989	7.0192	6.84151
Lrrc75a	1.85179	1.25966	7.8809	6.93201	1.17728	1.09933	7.42177	8.15534	1.15826	1.29564	7.60351	7.10944	1.43246	1.12486	7.26187	7.22063	1.15301	1.19437	7.04507	8.38795	1.18626	1.08078	6.62663	6.3191	2.36348	2.75432
Slc23a2	7.86594	8.45845	4.4847	4.14819	7.72005	8.00919	4.32844	5.6291	8.60848	9.20553	3.59949	3.72983	9.3211	9.6003	3.6175	3.35764	6.28697	6.43037	3.31995	3.66129	7.96665	8.62789	2.94931	3.0639	9.48534	9.70342
Atg13	19.8106	21.6693	9.3971	9.33148	28.3337	27.5574	10.2086	9.8016	23.6794	21.8027	10.3334	11.159	25.1119	26.0512	9.14293	9.41885	22.1354	20.6984	8.4246	8.75673	29.9236	27.8283	9.37195	9.1138	15.0815	15.2386
Gm13289	0	0	0	0	0	0	0	0	0	0	0	0	0	0	0	0	0	0	0	0	0	0	0	0	0	0
Setd2	27.7412	30.1714	28.2505	27.3161	34.3928	32.9097	29.6071	33.5427	30.1879	30.7082	28.7273	28.0505	29.7701	29.8245	23.6498	23.1025	29.9015	29.3849	26.3347	25.5544	28.2254	29.6234	27.9091	28.2229	28.7173	31.4648
Nhsl1	9.21213	10.0148	10.9477	9.82347	4.87071	4.77177	10.873	10.8089	3.64703	3.80518	11.601	11.4453	3.34987	3.6492	12.4	11.9077	4.97242	5.57483	11.5758	11.2548	4.70157	4.19388	8.91317	8.72275	2.8015	3.1096
Ctsj	0	0	0	0	0	0	0	0	0	0	0	0	0	0	0	0	0	0	0	0	0	0	0.107704	0.0401577	0	0
Cops7a	39.8281	38.7794	18.8844	18.3352	49.2254	45.3259	20.7021	22.7228	68.6105	70.3751	28.8704	27.8676	68.2004	70.8957	30.7252	31.7179	51.8378	49.4171	19.4638	18.9982	53.715	49.2804	20.6913	19.1524	44.0932	43.8715
Cops6	100.47	91.9257	59.3093	59.2197	105.517	104.738	66.516	67.6173	115.648	119.665	55.9458	56.1692	111.877	110.618	65.0343	61.4018	116.923	120.584	61.7892	69.5643	131.428	124.114	65.9079	61.0955	114.332	101.369
Rpl21	469.209	432.861	263.238	275.053	443.846	491.421	281.675	191.862	452.604	464.376	256.741	249.299	382.203	382.1	240.465	245.727	482.764	509.037	291.013	303.787	553.985	539.318	271.968	238.37	495.801	412.983
Derl3	2.37936	1.65997	1.29099	1.34141	4.15533	3.37246	0.958817	1.04943	4.1607	4.55761	0.849216	0.759907	4.23347	4.02128	1.49556	1.07243	3.69866	3.31788	0.79295	1.15718	5.57067	5.15684	1.7043	1.53337	4.04096	3.95386
Kctd18	3.13283	2.84665	3.48439	3.2983	2.56838	2.4103	2.93223	4.01994	2.59697	2.88413	3.68895	3.97053	1.97393	2.71696	3.74672	3.49548	2.10015	2.38916	3.50952	3.62303	2.37293	2.36306	3.40713	2.83283	3.71348	2.85623
D330050G23Rik	0.142482	0.0316051	0	0	0	0.0667784	0	0	0.148533	0.0787027	0	0	0.116427	0.0519298	0	0	0.0849405	0.175976	0.028038	0	0.02913	0.116035	0.0550222	0.0615455	0.0909267	0.161981
Inppl1	24.7063	25.5268	38.5615	36.4391	24.7837	24.3469	33.7351	29.7384	19.678	18.3842	31.0944	30.6969	20.2628	20.9345	31.8598	30.3691	21.2492	20.376	34.3769	32.5332	22.0999	20.854	43.4143	38.0142	13.4241	12.5996
Trp63	0.00851833	0	0.0533126	0.105652	0.0253855	0	0.0731583	0.0429093	0.0088801	0.0548948	0.0863942	0.0562243	0	0.0155232	0.0313172	0.0110718	0.00846366	0.0263019	0.100576	0.0684941	0	0	0.0575665	0.128783	0.0815412	0.0726306
Mocs2	4.15031	3.96711	3.97315	3.5405	4.611	4.38302	4.56212	5.20693	4.2981	5.60557	4.53155	5.36159	4.12764	4.0304	4.61767	5.1992	3.93376	4.58074	4.86265	5.24178	3.96347	4.33612	4.56037	4.03956	3.25263	3.53095
Rnf34	19.1902	18.0047	13.1956	12.292	21.213	21.8356	14.5501	14.5503	22.7294	22.9157	13.5805	12.8492	21.9576	21.7906	15.3913	14.4269	21.3487	18.2296	15.7389	15.892	21.7485	22.4104	13.9141	10.3188	18.8385	18.4366
Ttc39a	0.654228	0.749004	0.74296	0.809051	0.440247	0.420371	1.15341	0.987143	0.154003	0.330289	1.20641	1.13178	0.155204	0.211523	1.0552	1.11093	0.335499	0.412698	1.03823	0.593929	0.51776	0.429673	0.937223	1.20787	1.48146	1.03467
Tmc7	1.34313	1.14589	2.98164	3.84431	1.06053	0.928106	2.87709	3.14743	0.52656	0.560127	3.77866	3.65594	0.834864	0.784495	3.89971	3.81229	0.604522	0.874331	4.33731	3.85379	0.821449	0.818032	4.2558	4.15292	0.525026	0.497561
Nkd2	0.55226	0.555528	0.331569	0.709579	0.306193	0.361162	1.16319	0.813311	0.294551	0.461124	0.509191	0.540412	0.461765	0.432986	0.812141	0.792923	0.484911	0.515527	1.1373	1.07143	0.315091	0.379152	0.681954	0.804414	0.696667	0.748295
Matn2	0.259696	0.368033	1.43345	1.17126	0.300969	0.422619	1.27288	1.81689	0.210564	0.212516	1.74261	1.80932	0.235785	0.22348	0.922933	1.12514	0.358374	0.430628	1.5615	1.11659	0.324463	0.44061	1.82466	1.60475	0.122762	0.102512
Tmub1	1.52391	2.38355	5.83867	5.11072	2.56182	2.01448	4.94227	4.44274	1.7923	1.69072	5.76437	5.41606	1.69225	2.31422	4.99922	5.58663	1.51413	1.32715	5.99759	6.20527	1.39802	1.86953	5.1304	5.06352	2.82607	2.11005
Folh1	0.101566	0.225291	0.0662143	0.0954324	0.151338	0.138839	0	0.0487254	0.0882327	0.093503	0.06243	0.125695	0.0414964	0.0925431	0.0871269	0.0660055	0.235466	0.209069	0	0.0680558	0.069216	0.155088	0	0.201078	0.0360086	0.156359
Stk32b	0.104956	0.0665176	0.516117	0.202871	0.0446829	0.0351363	0.46826	0.496326	0.0468916	0.0966243	0.580627	1.06387	0.0122519	0.0273235	0.617385	0.701577	0.0595901	0.046296	0.250794	0.286334	0.183925	0.0610535	0.24608	0.485745	0.0797371	0.0532677
Sdf2l1	10.7067	9.34489	5.20775	4.56644	9.47965	10.3633	6.36039	5.1923	12.4717	13.6709	5.96597	5.41536	10.917	10.5615	7.42757	8.01691	13.3206	13.1757	7.87798	10.0595	14.1806	13.1739	5.79744	4.6248	19.7552	18.0595
Ulk2	1.14461	1.33836	7.92026	7.64348	0.652243	0.571804	7.86979	11.1867	0.527238	0.555464	6.99474	6.48607	0.413272	0.557846	9.64275	9.72206	0.520145	0.474879	9.03579	10.0151	0.37188	0.451626	7.10991	7.53126	1.01923	1.13481
Rhbg	0.674405	0.418866	0.10552	0.0912497	0.348364	0.189648	0.0421238	0.0970621	0.196853	0.372521	0.223852	0.0890267	0.595166	0.368696	0.29753	0.0876563	0.321637	0.388705	0.0796268	0.0271138	0.0827279	0.302074	0	0.116525	1.0903	0.939206
Gm14204	0	0	0.401234	0.172622	0	0	0.221134	0.247884	0	0.0352359	0.275258	0.416832	0.00625505	0.00697484	0.984995	1.01982	0	0.00787861	0.429309	0.515491	0	0	0.103463	0.0991963	0	0.00543903
Gm19277	0	0	0	0	0.131939	0	0	0	0	0	0	0	0	0	0	0	0	0	0	0	0	0	0	0.14343	0.141268	0
Mir6404	0	0	0	0	0	0	0	0	0	0	0	0	0	0	0	0	0	0	0	0	0	0	0	0	0	0
Ralgps2	6.25479	6.64841	12.3378	13.6647	5.90443	5.54103	15.0061	16.9062	6.26413	6.64363	12.7407	13.2383	5.88504	5.83091	12.0799	11.7152	5.36687	5.47754	16.819	17.1812	5.97992	5.97713	11.8048	10.6353	3.73008	4.1822
Vmn2r95	0	0	0	0	0	0	0	0	0	0	0	0	0	0	0	0	0	0	0	0	0	0	0.0392396	0	0	0.0144398
Tiam1	11.0261	11.7447	7.76179	7.11481	15.7494	14.9342	7.54488	7.82504	12.3976	12.1724	6.56198	6.42305	15.101	15.0247	5.17956	5.35594	10.0681	9.57836	7.45158	7.41923	13.2929	13.4059	7.36262	7.13555	6.20489	6.0579
Ypel1	1.93956	1.5039	9.37271	8.37995	1.96079	2.17202	9.93022	9.70836	1.87878	1.61177	8.68828	10.0121	2.83315	3.1748	10.1092	10.2846	1.99533	1.80192	11.315	12.818	1.6844	1.59003	6.44602	6.43176	2.04467	1.7196
Klhl22	10.3236	9.78912	15.3975	14.528	8.82643	9.39528	12.8287	12.3202	9.94048	9.84866	11.335	11.9797	6.69708	7.01896	12.5596	13.0084	11.6471	11.8217	14.2477	12.8713	12.1643	10.2886	14.5885	15.9777	17.4552	16.1963
Ndrg2	7.26587	6.91603	12.7356	9.2088	8.05822	8.77205	5.94576	5.33451	8.70582	7.6374	3.06978	2.97459	9.89031	9.31885	2.51572	2.22349	5.95816	5.09278	6.42505	4.38175	9.17615	8.14555	11.8627	10.0115	3.03251	3.76415
Man2c1	10.889	13.178	11.8259	13.018	11.9461	11.2576	10.0895	9.99071	11.4182	11.086	11.4129	11.0185	12.7578	12.8106	11.4093	10.7813	10.2304	10.4161	10.8714	9.96271	9.75606	10.1393	12.6304	12.3122	9.38446	8.20346
Gm14430	0	0	0	0	0	0	0	0	0	0	0	0	0	0	0	0	0	0	0	0	0	0	0	0	0	0
Setd6	14.8381	14.7461	5.93681	6.74782	16.6702	19.193	6.57524	6.61527	16.3687	16.6705	8.64656	7.71178	19.0567	19.535	9.86688	8.80094	15.6317	14.097	5.97938	6.75924	16.0509	16.204	6.93914	6.29609	15.5193	14.6637
Sis	0.0693143	0.0576568	0	0	0.0430341	0.0101519	0	0	0.036129	0.0398824	0	0.00714846	0.0566391	0.0157892	0	0	0.0344347	0.0356701	0	0	0.194852	0.0705607	0.0167294	0.0748513	0	0.0123125
Porcn	10.6295	9.6965	5.18819	5.18164	13.5839	13.2864	5.73207	6.14352	18.0528	17.0777	6.95859	7.30567	18.3485	19.3705	8.09051	9.2753	10.3943	10.4595	4.2643	5.20105	15.1435	14.0155	4.47272	3.49	14.2065	14.4947
Gm12250	0.152712	0.0635143	0.268807	0.172188	0.0758495	0.111833	0.238462	0.219787	0.198997	0.140589	0.193604	0.188992	0.140384	0.0347865	0.266683	0.124055	0.0948325	0.157176	0.131474	0.249422	0.234161	0.0971614	0.221148	0.206139	0.0812126	0.0678168
Satb2	1.34476	1.17747	1.5296	1.62599	1.27432	1.09881	1.80975	1.89084	1.30964	1.03438	3.09971	2.79562	1.22897	1.06407	3.09646	2.61029	1.51193	1.36585	1.90635	1.98296	0.93151	0.891611	1.05911	1.47129	8.25239	8.40457
Mark3	31.9892	34.3064	33.8405	35.2004	32.4822	33.1107	38.3482	34.682	33.5997	31.5077	34.2292	35.9753	29.6075	28.074	37.8918	38.5551	33.2846	33.5616	40.8071	41.8527	33.7658	33.0257	32.3121	32.881	38.4737	36.3155
Itgb3	1.98139	1.99956	1.92015	1.69065	1.05505	0.909811	1.60273	1.63136	0.744336	0.624465	1.33312	1.42119	0.656375	0.46354	1.26001	1.05565	0.993202	1.1207	1.30846	0.771478	1.14045	0.999422	1.58545	1.76378	1.83212	1.8898
Zkscan3	5.92697	6.52957	19.0124	17.2324	4.72588	4.80782	16.5601	18.1731	3.57496	3.35782	16.2846	16.8616	3.98465	4.98502	18.4233	16.5795	4.74659	5.14131	16.8318	18.1505	4.80242	4.62101	16.6877	17.6386	3.01493	3.3944
Ripk4	5.12474	5.09306	2.2974	3.52218	3.34617	2.74932	2.23662	2.5069	3.28647	3.48543	4.31363	3.77684	3.88176	3.52834	4.04337	3.95726	4.30519	3.9559	1.91211	1.82306	3.0608	3.76613	3.22424	3.74641	1.33205	1.75928
Pde1a	0.175657	0.215327	0.0289306	0.0625451	0	0.04333	0.0577456	0.0864878	0.0192755	0	0.0170482	0.0610214	0.015109	0.0421191	0.00679783	0.0360492	0.0459289	0.152245	0.0636748	0.0278768	0.0189013	0.00941136	0.0357018	0.269558	0.00983314	0.0131379
Enpp4	1.2802	1.17076	2.71466	2.12721	2.67728	2.85528	1.89384	3.20012	2.54036	2.19173	1.58417	1.89935	2.551	2.15899	1.84135	1.66395	1.62903	1.52566	1.51374	1.37702	2.02039	1.84051	2.4285	2.54664	2.07827	2.41768
Gimap8	0	0.0154609	0.098151	0.141462	0	0	0.304748	0.290914	0	0.0128335	0.231354	0.161018	0	0	0.1025	0.108713	0	0	0.164591	0.0980785	0	0	0.0403744	0.195698	0.0148268	0.00990492
Igsf1	0.471247	0.44067	0.556615	0.833486	0.284544	0.238187	0.555503	0.69153	0.33714	0.229679	0.55377	0.579391	0.234064	0.218902	0.400857	0.546453	0.413138	0.313837	0.354569	0.343629	0.472279	0.460909	0.900986	0.598696	0.0884507	0.105047
Fbf1	4.24711	4.21038	13.4809	13.2275	3.69045	3.69791	11.2855	10.4277	4.85989	4.22541	11.2156	10.78	4.19255	4.79003	13.9368	14.3455	4.38112	4.19491	12.8913	13.1598	4.24014	4.01138	11.6392	11.7337	4.07607	3.67123
Atraid	24.7534	22.3872	41.9301	37.1938	22.8479	22.2195	48.5649	34.0968	20.9871	23.2285	46.0868	44.0887	20.5307	19.0696	42.3777	42.0464	20.4251	18.8617	41.6025	43.139	20.8512	21.7919	45.6412	39.8094	26.7798	28.9487
Mir496b	0	0	0	0	0	0	0	0	0	0	0	0	0	0	0	0	0	0	0	0	0	0	0	0	0	0
Dock9	3.45362	3.67097	2.90103	3.27362	3.34913	3.3826	3.04272	3.28907	3.23641	3.04714	2.76401	2.5106	2.76838	2.59304	2.19821	1.94553	3.30905	2.97552	2.30309	2.21234	3.53041	3.244	2.73556	2.61199	2.68181	2.67567
Wdr76	10.4935	10.1193	7.20173	8.24233	14.0006	13.9317	7.40685	7.56429	11.7144	12.4241	7.35877	7.4903	13.7401	13.404	8.26923	8.43446	12.0031	12.6764	7.96882	9.10668	13.3783	14.3291	6.00658	5.96457	13.3217	13.1591
Crtac1	1.15269	1.13639	1.67473	1.42348	0.945119	1.07191	1.81424	1.76432	0.762951	0.572705	3.12092	3.71354	0.83725	0.666853	4.68178	4.43522	0.599917	0.62144	1.87225	2.26197	0.617217	0.670527	1.05985	1.26453	1.73198	1.83306
Gm38402	0	0.0367406	0.466485	0.336165	0.0987213	0.116444	0.0258641	0	0	0	0.122174	0.0819938	0.108276	0.15092	0.121789	0.0645853	0	0.0681902	0.0977819	0.166479	0	0	0.255851	0.178865	0	0.0470754
Paqr7	0.319524	0.35438	0.432641	0.360274	0.0976628	0.215992	0.364611	0.300682	0.115302	0.0791965	0.23795	0.263623	0.120505	0.123174	0.21687	0.207652	0.293052	0.290917	0.169284	0.209985	0.150751	0.112593	0.367798	0.37159	0.274492	0.340548
Phf23	39.9149	36.9204	21.6223	22.8737	41.6112	42.9662	23.652	21.7017	40.2853	40.3185	23.7885	25.3494	36.1759	35.4593	24.21	24.8928	44.0327	42.8098	25.5642	24.4269	40.8255	43.3816	23.1778	21.0739	36.4199	32.8109
Ms4a8a	0	0	0	0	0	0	0	0	0	0	0	0	0	0	0	0	0	0	0	0	0	0	0	0.308865	0	0
Olfr1053	0	0	0	0	0	0	0	0	0	0	0	0	0	0	0	0	0	0	0	0	0	0	0	0	0	0
Tpm1	153.54	148.5	59.5728	67.6985	55.3459	54.0022	69.6103	69.0828	25.3185	28.6149	44.8295	42.1005	25.964	27.9342	49.017	51.1844	64.3914	65.9083	71.3176	54.8929	42.0966	41.8735	77.8437	74.8085	20.4279	19.4809
Gramd4	5.3585	4.93969	10.1082	10.5668	2.9956	3.23441	9.20051	8.73871	3.2525	3.04316	7.92423	7.59804	3.13706	2.86396	7.75217	8.12555	3.23826	3.50962	10.2936	9.32611	2.58469	2.75105	7.60307	7.82813	2.98536	2.83494
Polk	4.12863	5.50526	6.25739	7.93103	4.14798	4.34136	3.33367	4.8078	2.52598	3.0537	3.87173	3.80421	4.69042	4.7586	5.56984	5.49617	3.57622	4.30984	5.16168	4.59894	2.80159	2.75402	8.56225	8.42149	2.60221	3.15918
Syne1	0.279897	0.319562	0.481734	0.378712	0.232246	0.256577	0.322656	0.330562	0.329545	0.295572	0.646691	0.650676	0.334998	0.291037	0.512092	0.495408	0.23066	0.242325	0.289975	0.211821	0.195235	0.227944	0.472089	0.503168	0.176869	0.152082
Dbi	82.3871	72.4087	71.9818	84.5416	72.1436	85.3384	85.7299	71.6424	88.8451	93.3108	96.6442	92.8208	79.4844	69.2646	83.6389	87.7363	84.4723	86.5053	100.203	118.574	100.567	98.3871	90.7005	78.5763	117.45	94.4983
Daxx	30.8143	28.6623	14.8824	15.8443	33.6762	34.0654	18.9582	15.3942	38.6523	38.7769	16.034	15.6804	35.1368	35.0593	17.1679	18.6493	38.0701	36.185	15.6979	17.7856	38.7092	37.2694	15.0737	13.7406	35.4274	33.7408
Cyp1a1	0.0740273	0.205257	0.0289566	0	0.110304	0.0650533	0.115595	0.0665887	0.0192928	0	0	0.0916142	0.0151225	0.0337255	0.0272157	0.0962175	0.0551641	0.152382	0.0182091	0	0.0567549	0.0376792	0	0.119911	0	0.0920479
Cyp11b2	0	0	0	0	0	0	0	0	0	0	0.0492809	0	0	0	0	0	0	0	0	0	0	0	0	0.0288594	0	0.0569661
Cyp46a1	0.0945094	0.0262048	2.55082	2.63742	0.0704119	0.0276841	2.28746	2.15932	0.0492616	0.0652551	1.61207	1.48152	0.0579201	0.0861136	4.48222	4.43757	0.0704271	0.12159	3.34761	3.60967	0.144916	0.0721567	1.71078	1.88809	0.402082	0.33576
Oog3	0	0	0	0	0	0	0	0	0	0	0	0	0	0	0	0	0	0	0	0	0	0	0	0.0901274	0	0
Eif4ebp3	8.69351	10.3377	9.57065	9.14537	7.83458	9.60861	6.75254	8.06181	9.15614	10.0661	8.22212	8.46659	7.21361	9.06448	7.61138	8.76581	7.7027	7.84068	8.64185	8.82792	8.06225	7.89187	8.47944	7.01678	7.10166	7.60984
Mprip	15.7477	15.552	19.8513	18.6007	12.5558	13.1897	19.8894	18.2945	12.2916	12.3992	18.9725	19.1898	12.3861	12.675	20.0876	20.4941	13.6908	13.6365	21.1127	20.4258	12.2852	12.445	20.4658	19.5746	15.9186	14.567
Mir6411	0	0	0	0	0	0	0	0	0	0	0	0	0	0	0	0	0	0	0	0	0	0	0	0	0	0
Grin3a	0.0133779	0.0741865	0.12559	0.0527941	0.0199337	0.0391872	0.0940041	0.144404	0.013946	0.0307898	0.0493384	0.0662245	0.0491919	0.00609473	0.0295099	0.0391231	0.013292	0.0206534	0.0592322	0.114292	0.00683767	0.0544739	0.129153	0.166135	0.035572	0.033269
Epc1	7.35251	7.36743	12.8662	10.2033	9.2426	8.79685	11.5417	10.4542	9.58385	9.50496	11.8302	11.1076	8.56342	8.43734	11.2528	10.9619	8.58348	8.22942	10.835	10.589	9.5792	8.63623	11.6485	10.1553	5.8032	7.005
Dnm1l	40.5743	42.723	21.4701	22.1322	35.8055	33.8971	24.4829	31.5273	29.1889	29.7359	21.339	21.1279	33.0066	34.1082	25.4818	24.4686	39.8938	35.4446	23.7818	23.6747	37.3152	39.3365	22.4253	23.8187	28.4188	32.9147
Exoc3l4	0.409701	0.30834	0.847084	0.610437	0.130816	0.137156	0.559786	0.537006	0.228804	0.107765	0.634081	0.543252	0.119565	0.0666617	1.02209	0.779751	0.116306	0.271078	0.691048	0.338257	0.17949	0.22343	0.480293	0.805854	0.342383	0.395073
Ccdc121	0	0	0.0443661	0	0	0	0	0.0204049	0	0	0.0522882	0	0	0	0	0	0	0	0	0	0.0289858	0	0	0.183723	0	0.0402949
Defb21	0	0	0	0	0	0	0	0	0	0	0	0	0	0	0	0	0	0	0	0	0	0	0	0.130748	0	0
Klk1	0.430718	0.597131	0	0.0607061	0.534826	0.883176	0	0	1.79604	1.23914	0	0	1.05586	0.78491	0	0	1.01639	1.27451	0	0	0.825552	1.04135	0	0.232562	0.572642	1.33892
Rfc1	40.1554	40.2241	28.971	29.3184	51.193	52.693	30.5161	29.36	55.6019	56.4821	28.2638	27.0033	51.6146	49.9618	24.716	25.3084	51.4862	51.6698	30.2473	29.9216	56.2306	56.2413	30.3114	30.0016	49.5857	50.6774
Rbp4	0.715816	0.882115	5.19554	6.50169	0.0790075	0.372765	4.56418	3.80609	0.456021	0.329495	62.0026	57.385	0.194972	0.144939	28.8313	28.1184	0.434635	0.532088	3.28674	2.9578	0.325214	0.566757	7.6785	6.82814	1.98795	1.49758
Rbp1	6.26324	5.40041	78.5055	72.4798	5.89013	6.78651	89.2018	71.153	5.36257	6.14562	92.4691	90.52	6.48162	5.72473	91.4707	92.2527	4.33077	4.30427	96.3976	116.767	7.26553	7.59508	70.3234	61.5718	2.25534	1.72987
Gm1553	0	0	0	0	0	0	0	0	0	0	0	0	0	0	0	0	0	0.160381	0.15332	0	0.318582	0	0	0.084137	0	0
Esp16	0	0	0	0	0	0	0	0	0	0	0	0	0	0	0	0	0	0	0	0	0	0	0	0	0	0
Zfp850	12.3549	11.3606	5.44301	5.47272	13.8775	14.1438	5.86276	4.59846	16.732	16.6404	4.9474	5.8768	16.9011	16.0891	5.22585	5.29475	14.0371	15.303	5.06248	5.32987	14.1922	14.446	5.13469	4.96915	13.0401	12.0369
Tnip1	18.5236	19.5687	10.0315	10.6433	26.4668	26.1242	8.37369	7.54748	15.7833	16.8662	8.90604	9.57448	20.9834	22.1187	6.69193	7.76155	12.337	13.685	6.39146	6.52907	20.6474	20.8715	11.5464	10.3396	12.019	10.7096
Smarcd1	56.3715	58.0035	40.4918	36.8527	76.3752	77.7042	54.1791	55.1157	82.0604	80.1038	49.9241	48.5203	75.9787	78.5213	56.4607	58.0775	71.6782	73.4247	51.7467	55.1628	74.7485	74.0546	38.74	37.6448	56.8774	56.0707
Kis2	2.3364	3.63342	0.377483	0.687226	2.62362	2.61853	0.396557	0.475151	2.2503	2.61851	0.491717	0.440005	3.88055	3.86431	0.485501	0.264065	2.5485	3.05813	0.299845	0.459452	3.86808	3.56762	0.269693	0.274243	0.432174	0.469155
Lpcat1	16.0615	15.6716	19.0867	19.1026	16.0396	16.3899	21.7761	21.8591	16.6104	17.5842	19.0643	19.2035	14.192	13.5607	16.279	16.5568	17.3553	16.5748	20.6377	20.2684	17.0718	17.8682	19.0707	17.4825	20.4362	20.433
Dnm1	1.91031	1.68943	12.6298	12.4591	2.19531	2.06276	11.1423	10.7549	1.37969	1.24141	10.8788	11.1254	2.08131	1.79749	9.31832	10.6296	0.930419	0.912396	11.1178	10.3156	1.25081	1.1185	11.7285	10.9752	1.43422	1.50816
Secisbp2l	8.43067	8.73305	11.4028	11.0874	8.80233	8.99126	13.6745	14.4194	7.0712	7.67259	13.0078	12.8766	7.87746	8.16184	13.3147	14.0831	8.25858	8.11949	12.2454	13.2849	7.3436	7.55482	11.9007	11.8851	10.5298	10.6675
Rragd	16.1208	16.5733	11.8065	12.5306	20.8013	20.0714	13.3359	12.8042	15.5674	16.7087	11.7795	12.835	17.1756	17.2224	14.4293	15.5894	17.0989	17.2947	16.8449	18.1624	26.5245	25.578	10.5284	9.90651	6.59951	6.72915
Lrp8	3.01691	2.92515	3.66647	3.91513	1.34452	1.51179	5.01712	4.45126	1.26593	1.182	4.54276	4.89993	1.03364	1.33123	5.31091	4.69811	1.33225	1.33447	6.03012	6.52866	1.17024	0.940022	4.28036	4.15947	1.3185	1.42908
Hsf4	0.29423	0.424226	0.736584	0.331754	0.26305	0.275799	0.528361	0.46581	0.582779	0.379222	0.325541	0.606885	0.504893	0.160855	0.605763	0.611884	0.292341	0.30283	1.15799	0.561887	0.451157	0.239617	0.681735	0.826108	0.657183	0.62718
Ampd3	1.08873	0.870791	0.581473	0.708218	1.68465	1.59458	0.474057	0.482131	2.14989	1.93714	0.299216	0.397305	2.79722	2.66126	0.184738	0.190492	1.67462	1.23907	0.391406	0.263048	0.941714	0.809916	0.565968	0.791335	2.1044	2.91579
Mgst2	0.0856786	0.0950252	0	0.0966055	0	0	0.267577	0.184966	0.178635	0	0.552978	0.353445	0	0.0780673	0.377991	0.501126	0.0851287	0	0.0843004	0	0.0875835	0.0872193	0.496296	0	0	0
Sh3bp1	11.4026	9.62139	22.0125	23.2857	13.2624	13.5527	16.9568	14.2563	7.41862	7.81645	14.5977	12.5042	11.0101	11.5669	9.46997	11.0089	6.98922	7.93652	13.8222	13.048	8.00837	9.81225	29.0455	25.0478	13.1313	14.4261
Usf1	34.5296	31.8151	29.1799	30.5393	37.3546	39.9523	32.1171	26.1644	43.9158	44.3496	30.4078	29.9141	36.001	37.111	32.1896	31.4557	44.709	42.2073	33.4742	34.91	47.8943	47.5916	33.9735	27.6299	30.3482	29.4088
Wdr44	4.3085	3.77899	2.05715	2.21323	4.26765	4.55645	2.53497	2.87835	3.91234	4.81886	2.98221	3.1473	4.78158	4.13947	3.05906	2.99255	4.71015	4.25654	2.51436	2.89111	5.11099	4.62475	2.25258	2.27967	5.80367	5.57881
Adamts10	2.24511	2.60798	11.9065	11.618	1.87808	2.42292	7.23298	7.16822	2.168	2.62168	7.36493	7.02909	3.17668	2.8424	6.70749	6.98041	2.18374	2.20128	8.98713	7.99297	1.98097	1.98476	12.0352	10.5145	2.35021	2.58594
Col26a1	0.146478	0.243686	13.3501	15.0088	0.291012	0.321802	17.8264	14.8756	0.152699	0.0842811	8.39026	8.20278	0.269307	0.266931	8.07776	8.35317	0.309268	0.433432	23.0595	17.2437	0.318186	0.298224	20.6817	19.8119	0.564755	0.338251
C2cd6	0.0137031	0.0379949	0.00536012	0	0	0	0.0106988	0.00493047	0.00714253	0.0126153	0	0.00565287	0.0335918	0.0187287	0.0201515	0.013358	0.0136152	0	0.0337067	0.013773	0	0.00697476	0.0264586	0.0887865	0.0364367	0.0486825
Gm27775	0	0	0	0	0	0	0	0	0	0	0	0	0	0	0	0	0	0	0	0	0	0	0	0	0	0
Mir24-1	0	0	0	0	0	0	0	0	0	0	0	0	0	0	0	0	0	0	0	0	0	0	0	0	0	0
Itpa	22.0436	21.5355	12.6981	12.5245	20.8281	21.4901	12.5383	16.8233	29.0837	31.3917	14.9655	14.4928	19.5253	21.4976	15.4486	16.536	26.4365	29.2461	16.7751	18.5643	27.859	25.6832	12.1786	12.5531	24.5904	20.3125
Gm2026	0	0.00210089	0	0	0	0	0	0	0	0	0	0	0	0	0	0	0	0	0	0	0	0	0	0	0	0
Rint1	4.33209	5.04752	7.48781	8.39372	4.48978	4.81937	8.13221	7.70917	5.29864	5.11122	7.67127	8.56773	5.43126	5.37225	7.26764	7.62275	4.786	4.32994	7.33996	6.80636	4.63624	4.93537	7.60968	8.47809	3.62622	3.14477
Vasp	96.7641	93.6477	37.7876	37.2553	73.3379	72.9187	40.163	30.8178	72.3528	71.2787	41.0279	39.2842	61.5066	60.087	34.2522	34.5324	79.0682	77.0231	37.0865	32.9335	74.0636	71.2598	43.2029	39.7883	70.9439	62.4859
Pla2g4a	0.557879	0.674987	0.595147	0.495598	0.184726	0.237697	0.461967	0.802915	0.088117	0.186761	0.218219	0.418434	0.124326	0.107825	0.248608	0.153811	0.369533	0.452388	0.582173	0.237883	0.466595	0.447445	0.799724	0.657212	0.161826	0.19219
Igfbp7	1.99851	0.896042	1.29735	2.06161	0.295676	0.398579	2.88831	5.17123	0.576255	0.313167	0.548875	0.982303	0.555931	0.658648	1.09429	1.21589	1.22521	0.656464	3.09597	1.53858	0.608536	0.519433	3.28409	3.94896	0.768841	0.513619
Gdf5	0.0222513	0.0246787	0.139261	0.150534	0	0	0.12161	0.240185	0	0	0.082064	0.128509	0	0.0202746	0	0.0289213	0.0663254	0.0229017	0.13136	0.111824	0	0.0906057	0.128891	0.312374	0	0.0158103
Rgl2	12.4385	13.1338	15.8384	15.8645	13.0879	11.4702	14.0946	13.0287	12.5095	11.7256	12.6169	13.4757	12.4003	12.2127	15.4796	15.4601	11.3128	11.7367	13.9991	14.759	13.1454	12.0728	13.0585	11.8407	9.38576	8.3892
Ptpra	11.7314	11.6267	25.0363	24.1999	10.019	9.29122	24.7425	23.9175	9.3312	9.62477	22.3916	22.7521	8.33426	8.54364	22.0917	21.9224	8.80904	8.45347	25.3325	22.9979	8.36702	7.94233	25.9657	24.2648	10.3653	11.1477
Rabggta	11.7053	11.2309	5.34307	6.45441	12.0003	10.8472	5.79474	6.5057	10.8443	12.139	5.82394	5.68374	11.823	11.9784	6.45873	6.46535	12.8266	11.7224	4.89426	5.1782	10.8558	10.9915	5.45021	4.96663	8.06196	7.78406
Ccdc186	7.4369	7.92003	8.50811	8.83618	9.02396	8.77003	7.34231	7.23917	7.76107	7.6048	8.39789	9.09155	8.39664	8.37922	9.04323	8.81908	7.39711	7.11106	8.40306	8.10978	7.56955	7.54621	8.08301	7.78055	8.58183	8.57398
Slc16a11	0.205609	0.358347	0.0459578	0.132475	0.262601	0.240912	0.275196	0.063411	0.0918605	0.162246	0.0812461	0.218105	0.0960058	0.0802901	0.0863898	0.0763548	0.291842	0.4837	0.115601	0.059045	0.240206	0.358811	0.311928	0.253753	0.34365	0.104351
Timm10b	7.66918	6.19915	7.17938	7.09368	6.12047	5.20882	6.31254	6.88452	8.99763	9.98025	6.56772	5.79122	7.8175	8.57497	7.18742	6.43701	8.62734	7.97361	7.64813	6.61084	8.34462	8.15113	7.37891	6.90619	6.91269	7.66583
Arvcf	4.72803	4.926	11.8411	10.9736	5.78442	5.87558	13.815	11.8935	6.53976	5.88839	15.6161	15.9243	6.64812	6.51797	21.9048	22.2867	4.77903	4.56077	17.3291	19.7183	5.92113	5.01099	9.06982	8.73055	5.37706	5.36634
Syt8	0.0621053	0.0688804	0.0242932	0.0350129	0.18508	0	0.0242446	0.0223459	0.161857	0.0285876	0.028631	0	0	0	0.0456654	0.0807219	0.0308534	0.0319603	0.183319	0.031211	0.0317431	0	0.0599579	0.301799	0.0660555	0
Kcnj15	0.00943797	0	0.0369176	0.0744914	0.0187507	0.0110585	0.0589502	0.0543335	0	0	0.0174039	0.0389339	0	0.00859954	0.0346982	0.0306677	0.00937739	0	0.0928615	0	0	0.0384307	0.0637814	0.234414	0	0
Palld	18.7763	19.0549	14.7119	13.9497	10.987	11.5849	14.9613	15.8449	8.54501	8.35782	13.7583	13.3513	8.09114	8.45791	12.5417	12.1739	10.9242	11.8036	16.1659	13.5041	10.3231	10.206	16.3123	16.3422	6.66462	6.85439
Csde1	158.36	145.684	130.742	127.313	166.756	166.476	144.611	161.746	162.908	168.942	137.253	137.882	154.862	157.816	146.813	145.417	161.238	162.824	145.162	150.77	177.832	183.146	142.921	141.688	152.293	160.5
Dctn6	12.9931	12.0255	19.9267	19.1237	13.8395	13.2367	20.2179	18.7653	14.4921	14.1922	16.0568	16.9419	14.0076	13.4394	15.4106	17.1043	11.7662	12.0948	17.0454	20.974	14.6132	14.3366	21.9297	18.0538	10.1472	10.1573
Slc26a1	0.0535324	0.0593723	0.0732893	0.0603596	0	0.031362	0.0731428	0.0963066	0.0139515	0.0123207	0.111055	0.143542	0.0328074	0.0121942	0.0295214	0.0521844	0.0132972	0	0.105343	0.0672568	0.0136807	0.0681188	0.0387611	0.101165	0	0
Fgd4	2.67133	3.16639	2.62736	2.41094	3.07136	2.81769	2.58973	2.80463	1.88327	1.82673	3.33133	3.07872	2.41031	2.49878	3.80645	3.74923	2.18926	2.30438	2.71577	3.44102	2.53091	2.5445	1.38383	1.61186	1.46787	1.65818
Tpk1	3.109	4.19776	2.25095	2.2862	3.81731	3.59756	2.63845	1.98715	4.18718	3.89329	2.74191	3.36168	4.81269	3.99409	2.79717	2.67305	3.89488	4.03462	2.08999	1.74681	4.24408	4.46232	2.66593	2.56494	3.88183	4.02019
Mgme1	13.8616	12.7593	6.27278	6.62613	15.1879	14.7439	6.10471	5.13683	20.0747	18.9661	5.37244	5.05398	15.7897	17.0621	6.05435	5.7071	17.7478	17.4618	7.23583	5.60629	16.2062	17.5076	6.28248	6.18476	15.5908	15.0155
St7	1.96365	1.99119	10.534	8.8774	0.817404	0.832672	10.6151	9.42045	1.85209	0.688672	16.7257	16.5559	1.11555	0.732723	18.5225	18.036	1.04056	1.13563	10.3963	11.842	0.974978	0.723433	7.13164	8.15891	1.17356	1.34208
Azin2	2.70594	2.69489	3.6866	3.23783	1.90171	1.89801	2.84565	3.17915	2.22598	1.91495	2.20638	3.02227	2.90303	2.75069	2.4363	3.15818	1.86554	1.72406	2.78919	3.31179	1.69353	1.70523	3.4654	3.20039	1.52713	1.15098
Rgs21	0	0	0	0	0	0	0	0	0	0	0	0	0	0	0	0	0	0	0	0	0	0	0	0	0	0
Ddit3	3.49384	3.8093	8.06093	9.281	2.11769	2.70602	6.56531	5.45456	1.97544	2.07163	7.86231	8.11032	1.30649	1.45684	6.79256	7.85078	3.35374	3.7788	7.10833	6.78523	3.02671	3.0744	12.12	13.8767	2.7713	2.1038
Ltbp1	6.60868	6.30585	39.9585	41.7677	2.54487	2.60203	35.5858	33.0925	1.75023	1.45943	24.7309	24.4534	1.60694	1.60292	20.9176	20.131	2.57201	2.88459	38.0468	29.3193	2.35216	2.41047	45.4361	46.3662	2.65367	2.88015
Cc2d2a	3.63111	4.14053	4.1557	4.03137	4.55721	4.18928	3.96613	3.69562	4.25002	4.65948	4.29837	3.84633	4.77317	5.24628	3.53713	3.56683	4.33675	4.49234	3.38996	3.48161	4.56623	4.92539	3.60418	3.84094	6.54872	6.62492
Dmp1	0	0	0	0	0.0165599	0.0195328	0.104125	0.0479852	0.0173785	0	0.0153704	0	0	0	0.0122576	0	0	0	0.0328047	0.0167555	0.0170411	0.0339405	0.0643763	0.108013	0	0.0118449
Gpr135	0.840954	0.7681	0.154799	0.260291	0.704336	0.579615	0.231735	0.20172	0.8251	0.789375	0.197644	0.12244	0.848859	0.961565	0.181866	0.128592	1.04854	0.848562	0.243361	0.232027	0.589957	0.772147	0.127353	0.142452	0.947056	1.14819
Ffar4	0.111081	0.164265	0.897976	1.21072	0	0.0867688	0.635999	0.319741	0.0385994	0.102263	0.409672	0.366588	0.0605119	0.0337376	0.326706	0.385008	0.0367893	0.0762183	0.327882	0.334942	0.302801	0.188464	0.5362	0.999618	0.157528	0.105235
Aida	11.5593	10.7879	10.1092	10.3845	10.658	9.02939	13.2074	15.8137	10.0092	10.2956	10.7012	10.5708	8.80559	9.36219	13.0601	12.7137	9.99115	10.3657	13.2073	14.2631	9.35061	9.94951	10.4036	9.45508	10.1788	10.7396
Mir6418	0	0	0	0	0	0	0	0	0	0	0	0	0	0	0	0	0	0	0	0	0	0	0	0	0	0
A730020M07Rik	0.0186946	0.0414681	0.117002	0.0632365	0	0.043809	0.043788	0.0269058	0	0	0.0517101	0.046272	0	0	0.013746	0.0242985	0	0.019241	0.0367878	0.0375799	0	0	0	0.040376	0.0397674	0.0398494
Homer3	8.01629	8.68021	31.5546	27.996	6.62196	7.63773	35.1809	29.6173	5.29993	4.97174	31.3734	31.4157	4.79212	4.42094	31.9222	30.0101	6.72819	6.83931	31.923	33.2676	6.83595	7.3444	29.3272	28.9087	6.28243	5.83074
Hint3	9.55981	8.87667	7.18897	7.10244	11.0423	9.37777	6.13312	7.46598	10.3521	9.6196	7.37939	8.00959	8.65942	7.63018	8.28249	7.80202	10.9711	11.6698	7.72899	5.66085	10.1511	7.84572	7.94145	9.20309	13.3995	9.5833
Etfdh	12.9342	12.2135	17.9023	14.3543	11.613	11.7107	15.0948	12.6271	12.9649	11.7617	16.2829	17.257	12.9156	13.6189	17.807	18.5307	11.5032	11.8926	15.4182	16.5229	11.8118	11.7857	15.8707	13.5767	15.9214	16.5809
Alg6	4.28993	4.53747	4.4057	5.06115	4.62345	4.54132	3.94427	4.18366	5.09372	5.19975	4.58151	4.40033	5.40028	5.43312	4.10429	3.76748	4.22948	4.31303	4.3187	3.82901	4.38531	4.61999	4.82919	4.23911	6.64158	8.02636
Slc44a5	0.0503696	0.0837966	0.728997	0.496943	0	0.029509	0.688214	0.389651	0.0131272	0.0231855	0.731453	0.425963	0.0411587	0.0114738	0.759243	0.752885	0.0750695	0.0518418	0.396475	0.493608	0.0128724	0.0128188	0.352553	0.462343	0.04018	0.0536839
Tspan2	7.91059	8.03915	3.99625	4.26641	2.96001	3.13118	4.44063	4.99482	0.850541	0.762008	3.89214	4.10719	0.811625	0.948118	3.4343	3.68856	2.85491	3.43197	4.28142	3.22078	2.0186	2.2028	4.3037	4.57133	4.70365	4.89819
Rufy3	4.67963	5.40894	6.59963	5.53448	4.79753	4.99306	7.25186	8.37054	3.35645	3.08762	9.2842	8.93286	4.33975	4.40053	10.8623	10.5903	3.05007	2.72903	7.29087	9.70045	2.78308	3.17317	4.90637	5.70963	2.0312	2.41667
Als2	7.9086	8.11981	6.96261	6.98805	8.36676	8.54377	7.33856	7.34511	9.09419	10.1877	7.05487	7.30653	8.07649	8.65795	7.11636	7.40165	9.15654	9.08449	7.16726	6.5909	9.6683	9.30666	6.36617	6.63722	10.1221	9.26119
Vgll1	0.0673642	0.0747129	0	0.151911	0.0669173	0	0.0350634	0.0807936	0	0.0413443	0.0828142	0.111157	0.0183485	0	0.165107	0.248078	0.0669318	0.115555	0.044187	0.0451384	0.0688619	0.0685755	0	0.121242	0.0955317	0.175503
Nus1	18.1989	17.2335	12.2872	12.3145	18.2337	19.372	14.2439	15.236	19.6594	19.9651	14.0792	13.6961	18.7988	17.5091	13.439	13.5488	19.7148	20.5487	12.4617	13.8199	18.4778	19.5731	14.7637	13.3754	18.3815	18.7371
Cttnbp2nl	13.4723	12.8025	18.1418	18.1681	11.2208	10.5881	20.7231	20.622	8.64605	8.17674	16.4829	15.8219	9.76114	9.54029	17.127	17.2023	9.38853	9.57672	18.8278	20.6848	9.596	8.7895	19.1711	18.5254	6.28685	6.69196
Adamts18	0	0.00974867	1.84289	1.80376	0.00873149	0	2.26469	2.44787	0	0	0.421424	0.565657	0.00718244	0	0.374856	0.411286	0.00873338	0.0180934	2.99235	2.07613	0.0179704	0.00894785	1.77355	3.01844	0	0.0124909
Il19	0.0458883	0	0	0	0	0	0	0	0	0	0	0	0	0	0	0	0	0.0472296	0	0.0461223	0	0	0	0.099108	0	0
Asb18	0	0	0.0255386	0.0736158	0	0	0.0764626	0.0704745	0	0	0.0300988	0.0538668	0.0533501	0	0.0480065	0.021215	0.0324351	0	0.0321195	0.0328111	0.0333704	0	0.126063	0.105757	0	0.0231951
Mettl18	6.49835	6.18842	3.00769	3.52929	6.62423	6.69723	4.09079	3.0604	8.01569	7.48593	4.07803	3.73337	7.3673	6.72707	2.97697	3.25027	8.18066	7.21354	3.14669	3.59061	6.39937	7.89668	3.05471	3.82102	5.7175	5.9227
Zfp819	12.6166	12.0008	0.45169	0.313447	14.551	15.1587	0.651137	0.53859	12.8404	11.8316	0.433762	0.705718	13.2276	13.5417	0.676111	0.555883	12.1532	10.7405	0.336642	0.193438	14.2087	16.0653	0.330316	0.531124	3.88926	4.23916
Tm4sf1	0.0301276	0	0	0.0509549	0	0	0.058806	0.0542006	0.0157036	0	0	0.0124284	0	0	0.0332288	0.00978965	0.0299343	0.0465123	0.088929	0.0605625	0	0	0.014543	0.162671	0.0320439	0
Ubap1	6.83721	7.66238	13.3128	12.7983	7.42221	6.92206	12.3581	12.5544	8.14315	8.4255	11.8499	12.2554	7.12789	7.61423	11.9736	11.7793	7.55702	7.84654	13.6655	13.0255	7.61963	8.3158	14.0558	13.2611	7.4527	7.45538
1700049E22Rik	0	0	0	0	0	0	0	0	0.212106	0.28097	0	0.0839345	0	0	0	0	0	0.104706	0	0	0	0.103562	0	0.329578	0.432813	0.289138
A730008H23Rik	0	0	0.0182007	0	0	0	0	0	0	0	0.0214506	0	0.0380212	0	0.0171065	0	0	0	0	0	0	0	0	0	0	0
Iqch	0.0140235	0	0.0548545	0.0790599	0	0.0164313	0.0766428	0.060549	0	0.0387308	0.0517195	0.0925607	0.0343773	0.0511109	0.0103113	0.0455679	0.027867	0.0144334	0.0275959	0.0422851	0.0286706	0.0571028	0.0541545	0.151438	0.0447464	0.059785
Slc2a4rg-ps	0.690938	1.01536	1.98647	2.02554	0.789308	0.809571	1.06542	0.845253	1.42256	0.970034	1.00336	1.14011	1.90549	1.99885	1.75273	1.7961	0.806641	1.04892	1.68256	1.30211	0.512067	0.756115	1.31742	1.64149	0.624651	0.589121
Retreg1	1.97813	1.9271	1.12928	1.55225	1.03561	1.08059	1.36704	2.09676	0.863871	0.602932	5.38533	6.35179	0.753592	0.608921	4.27505	4.16066	0.916319	0.632796	1.06521	1.32996	0.833439	1.15652	1.13552	1.54438	1.29365	1.37704
A330048O09Rik	0	0.257295	0	0	0	0	0	0	0	0.355952	0.0712985	0.319001	0	0.0704595	0	0	0	0.159179	0.0760852	0.155447	0.237145	0.157439	0	0.167013	0.246743	0.164835
Fhl1	18.5104	17.71	14.8353	16.9639	10.742	10.4669	20.04	22.7185	7.31563	8.54455	18.0944	17.4989	11.0133	11.4397	17.5797	18.4121	7.80304	7.58116	19.412	21.2302	7.79665	7.58696	12.0369	11.3391	3.64863	3.39014
Npbwr1	0	0	0.710405	0.756097	0	0.0491071	0.316316	0.522769	0.0291273	0	0.193213	0.149841	0.0114156	0	0	0.0272371	0.041642	0	0.0824737	0.196582	0.0285619	0	0.957597	0.890093	0	0.0198528
Hnrnpf	182.163	171.52	82.1595	82.0998	204.243	203.032	96.1235	84.586	299.56	303.643	120.831	126.839	284.595	280.25	118.506	119.18	215.188	220.121	89.3111	92.8119	226.525	232.256	84.8181	81.7784	191.383	194.039
Sfxn4	0.246956	0.58692	1.04879	1.55137	0.227795	0.3927	0.964064	0.901257	0.257444	0.25983	1.10596	1.03331	0.331522	0.385744	1.02465	1.20369	0.227844	0.30864	1.14549	1.08151	0.198351	0.359138	0.936638	0.781001	0.131332	0.200537
Sfxn3	7.74763	7.77798	8.86964	8.22738	3.66566	4.04983	7.09196	7.32959	1.30549	0.999177	5.95798	6.87434	2.00568	2.05391	7.67342	8.43149	2.55491	2.69813	7.83658	8.60948	2.37255	2.46467	7.35078	6.70765	3.16119	3.68974
2310057N15Rik	0	0	0	0	0	0	0	0	0	0	0	0	0	0	0	0	0	0	0	0	0	0	0	0.0542872	0	0
Camsap2	13.8115	13.9403	21.7446	21.7798	13.3786	13.1245	23.5585	21.88	12.7172	12.8733	22.6843	22.8231	12.3605	11.7175	22.5947	22.7101	12.2521	12.1135	23.0109	24.3964	12.011	11.9341	21.4173	20.9379	13.4811	14.9974
A930033H14Rik	0.104234	0.038535	1.87553	1.80209	0.0517713	0.0407103	1.47843	1.67518	0.144881	0.143939	1.85803	1.44764	0.0993687	0.126633	1.46898	1.42253	0.0345217	0.196681	2.06824	1.74609	0.12431	0.0176847	2.04614	1.85725	0.388023	0.185154
Psmc5	116.082	108.184	47.0814	44.3574	131.08	132.322	63.6694	60.4561	162.149	149.182	58.7655	61.2162	134.064	133.408	66.2873	63.9159	140.7	140.676	58.8559	64.1422	148.019	146.91	49.4051	46.7573	107.27	111.552
Fli1	0.0324904	0	2.22407	3.22379	0	0.038069	3.99532	4.00976	0.0169351	0.0149556	1.33307	1.50114	0.026549	0.0296041	0.346403	0.52787	0	0	3.70826	2.61249	0.0996383	0.0165373	2.69756	2.43846	0.0518354	0.046171
Peg12	1.52391	1.75516	13.2211	11.5212	1.37795	2.22051	17.3742	14.1015	1.14055	1.16911	11.907	11.6058	2.28294	1.85138	24.1629	23.8828	0.8153	0.844551	17.32	21.5221	0.838811	1.15354	13.1655	11.6883	3.47025	3.81752
Mlip	0	0.0310813	0.0438478	0.0157991	0.0139191	0	0	0	0	0.0386992	0	0	0.0114498	0	0	0	0.0139222	0	0	0	0	0.0142641	0.0405828	0.0151314	0.0298066	0
Ptx4	0	0	0	0.0367614	0	0	0	0.164233	0	0	0	0	0	0	0	0	0	0	0	0	0.0333282	0	0.031476	0.0352078	0	0
Cldn10	0	0.039561	0.362768	0.160875	0.0708663	0	0.111398	0.154011	0.0743693	0.0328381	0.361768	0.647445	0	0.032501	0.157366	0.417259	0.0354408	0	0.210576	0.358517	0.0364628	0	0.241055	0.308153	0	0.0253445
Rad18	11.4385	13.4488	9.11296	9.12934	13.5631	13.0222	8.06599	10.1552	21.3802	21.0786	13.1523	13.5967	20.4569	19.679	13.325	15.2645	12.4466	12.2446	10.4466	10.4796	10.873	12.9467	10.324	10.6613	12.3489	13.3106
Mrpl53	41.4292	38.5674	30.7839	28.4216	42.3113	43.2789	41.2446	32.8661	77.4447	69.3113	56.7605	54.4976	58.5293	53.5154	49.425	49.2524	46.9493	50.603	40.7628	43.1455	44.1361	49.7113	39.9164	36.3838	41.4098	41.2588
Tspan11	0.036763	0.0271823	2.4734	1.97586	0	0	2.79376	2.70724	0	0.0112815	2.91506	3.47799	0.0200269	0.0558286	4.3881	4.35622	0	0	2.99019	2.82055	0	0	2.51992	3.18921	0	0.00870711
H2al2a	0	0	0.0744483	0	0	0	0	0	0	0	0	0	0	0	0	0	0	0	0	0	0	0.0968745	0	0	0.101216	0
Nadsyn1	1.50153	1.60045	3.1579	2.99028	1.43346	1.41661	1.46161	1.5857	1.48398	1.31052	2.69694	2.67073	2.54951	2.5053	3.18313	3.64979	1.14314	1.14401	2.24484	2.43038	1.29571	1.07196	2.5227	2.59015	1.20296	1.05303
Trim42	0	0	0	0	0	0	0	0.0301393	0	0	0	0.0518329	0	0	0	0	0	0	0	0.0210481	0	0	0.101086	0.0452284	0	0
Lrrc40	17.1006	16.8178	12.9597	13.1871	17.5186	17.162	13.2506	19.315	18.4038	20.3794	13.743	13.0434	17.5611	17.5649	12.913	13.487	17.6873	16.6701	13.4677	12.1631	18.3105	18.2532	13.3214	14.1836	18.0509	20.015
Spag16	0.379564	0.29234	0.247451	0.130769	0.335152	0.370612	0.197565	0.326249	0.36271	0.262074	0.145818	0.191375	0.275693	0.230563	0.131792	0.137039	0.282846	0.27129	0.13486	0.0847776	0.506559	0.375656	0.132325	0.182171	0.224281	0.232235
Gvin1	0	0	0	0	0	0	0	0	0	0	0	0	0	0	0	0	0	0	0	0	0	0	0	0	0	0
Hmx1	0	0.0957409	0.270132	0.364999	0.0428756	0.0252864	0.252743	0.264009	0.157482	0.0596033	0.278571	0.445134	0.0705381	0.0196638	0.174551	0.238425	0.0857698	0.0888469	0.360975	0.238601	0.176486	0.021969	0.291687	0.349574	0.436118	0.245344
Cxcl11	1.47918	1.17691	0.0251565	0.145029	0.2236	0.0376774	0.0502124	0.09256	0.0335218	0.0888104	0.652265	0.477547	0.183931	0.0878987	0.496526	0.564236	0.351448	0.198576	0.0632778	0	0.164356	0.130938	0.155222	0.416699	0.0342014	0
4933439C10Rik	1.2585	1.17423	2.51608	3.28848	1.19062	0.959649	1.52846	1.32251	0.666386	0.901129	1.73132	1.17017	1.07733	1.34692	2.1298	2.51853	1.36951	1.542	2.221	1.92749	1.42942	1.15912	2.1214	1.70418	0.424935	0.865817
Pdcd4	11.5224	10.407	40.6667	41.7061	16.1567	15.2268	40.2073	37.7555	12.3484	14.0631	39.6301	39.0418	15.2031	16.1436	32.9693	32.7329	11.669	12.1084	35.5401	34.5407	16.0486	15.8381	43.9895	39.6821	15.9469	16.6896
Pik3c2g	0	0	0.00643249	0	0	0	0.0192589	0.0177506	0	0	0.00758107	0	0	0	0.00604577	0.0160305	0	0	0.0242701	0.0495854	0	0	0.007938	0.0976703	0	0
Krtap4-9	0	0	0	0	0	0	0	0	0	0	0	0	0	0	0	0	0	0	0	0	0	0	0	0.105291	0	0
Zeb2	0.995707	1.17762	6.11107	5.47437	0.507681	0.464603	6.74555	8.62682	0.275574	0.377211	6.69855	6.82287	0.255608	0.349252	8.70136	8.49805	0.586586	0.684718	9.49779	10.1894	0.4819	0.430561	4.7596	5.24777	0.262416	0.313045
BC031181	29.0102	28.7209	16.1204	11.5928	25.8936	25.7434	17.6203	16.8851	31.3096	30.7526	20.5722	18.7607	27.9234	24.7616	23.464	23.8159	35.4366	32.7562	18.3854	20.9682	34.3652	32.9628	16.969	13.4064	29.4941	29.4944
Scrt2	0.0151925	0.117949	9.74604	7.09184	0.0603669	0.0534031	10.5687	11.3044	0.0475131	0.0839186	14.9742	14.3395	0.0620715	0.152271	34.1382	33.2631	0.0754749	0.0469096	15.6357	21.7902	0.139772	0.0927941	4.98684	5.3812	0.161588	0.140332
Cyp39a1	0.863516	0.884047	3.45569	3.53882	0.478382	0.739379	3.20244	3.66864	0.311604	0.305756	2.81723	3.06899	0.325665	0.453926	2.50311	2.47135	0.577483	0.734932	3.51288	3.65528	0.475308	0.473332	2.66129	2.76162	0.141298	0.259582
Rpap3	12.1643	11.922	10.6948	11.2968	14.0333	15.3225	11.8138	13.0236	16.892	16.9135	11.1946	12.9171	14.3597	15.9913	11.3104	10.753	15.2609	14.6104	10.015	10.3683	16.7274	14.2649	11.8539	11.5094	20.6814	19.6214
Iltifb	0	0	0	0	0	0	0	0	0	0	0	0	0	0	0	0	0	0.0478253	0	0	0	0	0.0448604	0.050179	0	0
Pmfbp1	0.0455372	0.0841748	0.0831245	0.0684597	0.0603136	0.106712	0.0948095	0.0764614	0.0474711	0.139741	0.195934	0.175329	0.0620167	0.0276613	0.0781271	0.167697	0.0301633	0.0624909	0.238959	0.244104	0.0155166	0.0309041	0.0586169	0.147525	0.0484336	0.0754966
Armcx3	1.21565	1.09146	6.75913	7.13086	0.848189	0.66132	5.89818	5.67579	0.271561	0.306434	6.25808	5.89845	0.331118	0.487899	5.16096	5.14459	0.905889	0.610698	6.82062	6.90929	0.710105	0.648222	8.32712	7.04829	1.2468	1.02829
Ccdc153	0	0	0	0.0525352	0	0.054593	0	0.033529	0	0	0	0	0.0380728	0	0.0342594	0.272518	0	0	0	0.0936613	0	0	0.044982	0.20126	0	0
Lama1	10.139	10.584	16.979	16.473	13.5977	12.7942	18.3582	18.8898	15.5353	15.7947	95.347	95.4778	14.471	16.0375	51.6838	53.2168	8.47484	8.99641	16.6675	16.6396	10.0487	10.2496	11.0074	12.3768	28.0232	27.0299
Fanca	7.55334	8.47811	4.18527	3.59876	8.87977	9.06318	4.5671	4.67533	9.44894	9.27511	3.80155	4.27328	8.3532	8.95221	4.46816	4.62825	6.76002	6.73366	5.20787	5.594	6.66468	7.43478	3.62963	3.49574	9.50762	9.87024
Naa30	15.6634	16.8425	12.9371	11.2137	16.9708	15.3918	10.72	12.4029	16.4743	17.5184	10.7911	11.9814	15.9584	16.0546	11.9538	11.148	16.7199	17.4876	10.3812	11.5763	17.2735	16.68	12.401	11.8214	16.0155	17.3684
Ovch2	0	0	0	0	0	0	0	0	0	0	0.0494346	0	0	0	0	0	0	0	0.0527535	0	0	0	0	0.144747	0	0
Nkg7	0	0	0	0	0	0	0.099066	0	0	0	0	0	0	0	0	0.0412297	0.063035	0	0.187265	0.0637657	0	0	0.183746	0.27404	0.0674774	0
Rap1gap	3.54644	4.06792	4.75772	5.06304	5.2375	5.21396	4.15864	3.1537	3.35968	3.11594	11.5751	10.6693	3.91164	4.17747	8.56661	8.9649	3.49689	3.4558	3.17097	2.56158	4.93481	4.0083	3.2676	3.52394	4.7186	4.57025
Chchd6	6.7336	8.23023	7.05963	7.12753	8.19054	8.31913	9.47747	6.72449	11.2695	11.133	11.6567	10.2041	10.4431	11.9787	14.3145	11.9969	8.60193	7.6376	8.74358	9.20808	8.00712	10.4919	7.1199	6.67791	6.28492	5.85851
Olfr78	0	0	0	0	0	0	0	0	0	0	0	0.0365173	0	0	0	0	0	0	0	0	0	0	0.0142434	0.0955928	0	0
Zfp57	78.2146	80.4559	16.3379	15.494	92.5524	90.7641	12.8995	13.0276	119.931	116.68	12.8466	13.2489	118.593	119.369	18.0226	18.6913	94.2712	97.5711	13.0331	14.1328	92.1059	94.179	14.6393	15.236	106.438	108.991
Rapgef4	0.307015	0.282548	0.0766546	0.117845	0.330934	0.466882	0.117302	0.0705102	0.442627	0.300684	0.0180684	0.0215576	0.544446	0.565434	0.0192123	0.0169806	0.434851	0.416836	0.0514172	0.0393932	0.627682	0.512027	0.0441446	0.197513	0.104216	0.143882
Zbed4	7.70702	8.4094	7.41095	7.2398	8.59978	8.42304	8.10053	9.99398	9.06489	9.33068	8.19444	8.0691	7.99169	7.91437	8.29215	8.52652	7.96271	8.95963	7.96078	8.79781	8.02554	7.94332	6.06918	6.49853	7.1866	7.27645
Gtf2h3	15.3729	14.7522	9.95142	8.18644	18.1366	17.3091	10.899	12.5115	21.112	20.9614	9.92537	9.50454	18.1306	18.4352	11.332	10.0157	21.6609	21.0033	10.8965	11.0533	20.9397	20.3402	8.76647	8.02864	17.545	17.9527
Fcgrt	1.17894	1.37292	4.35791	4.3202	1.96162	2.52098	3.38271	3.05416	3.04179	3.06611	2.30987	2.82077	2.6733	2.41696	4.29095	4.48207	2.16704	1.97177	3.71191	3.79184	3.16352	2.70031	3.6137	3.69203	2.22571	2.01042
Mapk1	51.4337	49.7284	42.1066	43.5153	58.3196	56.3949	44.7425	49.6125	54.8727	55.1147	38.8041	40.3151	53.2156	52.9906	43.4608	43.0347	56.6959	55.284	45.2377	44.9202	58.525	60.3266	47.183	47.2853	53.1556	54.1751
Ahcyl1	30.0509	27.9949	53.7061	56.8522	22.0137	22.3847	51.878	52.9323	24.9805	25.2553	47.8031	47.417	20.4962	21.3015	53.4049	54.1254	26.8577	24.6381	61.0519	57.2998	25.3669	27.2818	61.6443	58.9596	29.5535	28.8531
Cox7b2	1.04487	0.737452	0	0	0.377432	0.333892	0	0	0.297066	0	0	0	0.0776179	0.259649	0	0	0.471892	0.195529	0.18692	0	0.873899	0.193392	0	0	1.41441	0.472445
Rgs17	0.950959	1.18042	0.739029	0.724293	0.243983	0.30992	0.486784	0.802153	0.032826	0.0985626	0.621307	0.649493	0.128652	0.212316	0.49085	0.519782	0.331638	0.447245	0.526697	0.670965	0.238197	0.185919	0.845118	0.66648	0.0334915	0.0089495
Mzf1	0.544894	0.39759	0.49359	0.388033	0.356105	0.453637	0.492603	0.340519	0.448449	0.554442	0.555284	0.425903	0.65616	0.535684	0.548264	0.62436	0.341935	0.354202	0.282173	0.576497	0.219872	0.394123	0.512209	0.526482	0.45754	0.652067
Cdk2ap1	42.1293	41.4165	31.9257	33.7308	38.8986	39.9351	37.4353	33.7909	53.812	47.5979	34.4306	34.0779	35.1671	41.8833	34.3146	40.036	48.5826	51.727	36.3362	46.8647	54.7499	56.6645	32.2274	30.211	45.0722	41.3099
Adam34	0	0	0	0	0	0	0	0	0	0	0	0	0	0	0	0	0	0	0	0	0	0	0	0.0888691	0	0
Srcin1	1.16265	1.19913	2.35791	2.73039	1.26528	1.57919	2.55556	2.2595	1.21202	1.50667	3.24324	2.65776	1.43413	1.52494	4.08382	4.23509	0.846153	0.945107	4.00744	4.59242	1.1355	1.20617	2.1305	1.96725	0.59073	0.599841
Nphs1	11.2523	14.5716	0.192453	0.184917	14.8251	15.3195	0.23475	0.183583	23.6409	24.4172	0.13441	0.135309	25.1867	25.3454	0.569446	0.740147	15.8151	16.1481	0.600631	0.686824	17.3981	16.491	0.052777	0.245976	6.32803	5.89116
Tsnaxip1	0	0.129423	0.0912918	0	0.0695516	0.218767	0.0182219	0.0503845	0.0486597	0	0	0.0962778	0	0.0637961	0	0.0758366	0	0.0240208	0.0229633	0.0234577	0.0238576	0.0712751	0.0225317	0.176421	0	0
Phyh	13.9269	12.6519	7.44604	7.10188	15.8506	15.4571	8.87914	8.48594	15.4668	15.4629	9.74351	8.43012	13.1243	14.9853	8.54215	8.52776	15.263	15.5945	7.1613	7.87822	15.882	15.994	9.15499	9.0312	22.6657	26.0565
Vdac1	231.586	216.634	99.3436	99.3567	244.582	235.402	96.9078	107.148	232.437	245.135	89.2918	93.7307	232.493	235.885	96.2068	94.4406	231.855	237.734	98.5087	98.6158	241.823	240.949	124.82	111.397	262.998	282.21
Grb2	50.0219	44.4733	37.3343	35.3007	56.3319	55.0252	45.6148	39.2932	52.8286	52.4668	42.4678	42.2775	49.8503	49.7363	42.3991	43.3481	58.9978	57.3278	43.1261	45.7969	61.2777	58.0519	36.7486	33.7325	79.4102	76.6018
Pax7	0.0241303	0.040144	4.39849	5.31911	0.0599256	0.0424102	5.48242	5.86051	0.0377326	0.0777515	3.01467	3.06593	0.0295765	0.03298	9.26171	9.29929	0.0359631	0.0248356	10.9689	13.0725	0.061667	0.0614105	4.0302	4.07806	0.0256651	0.0942995
Elane	0	0	0	0.0632136	0	0	0	0	0	0	0	0	0	0.102166	0.0824459	0.0364345	0	0.0577022	0.220647	0.112699	0	0	0.0541251	0.181626	0	0
Zcchc18	0.536738	0.412125	1.31623	1.21038	0.502418	0.411201	1.41837	1.49298	0.290527	0.45612	1.94145	1.73728	0.32894	0.263338	2.11749	2.31425	0.430737	0.393073	1.9093	2.03341	0.548672	0.493853	0.936709	0.835982	0.450115	0.660064
Smarcd3	2.90036	3.31624	11.9065	6.94506	3.86129	3.78372	8.87114	9.42438	4.39503	4.43184	6.6165	6.66075	4.81326	5.58509	5.45242	5.65464	3.86213	2.73893	6.82535	7.75369	2.50636	3.19602	8.97755	8.94408	3.87989	4.03661
Khdc3	6.6997	5.73409	0.119665	0.0689875	13.6448	12.7966	0.167196	0.0660437	16.9025	18.1937	0.338477	0.302881	24.773	23.9721	0.292424	0.238575	12.4927	12.0593	0	0.0614964	9.78826	10.3081	0.0590689	0.033036	40.2495	37.2786
Rab5a	29.3674	31.6274	19.2196	18.6229	34.2009	32.2113	22.0431	26.3616	30.1143	29.7879	24.7034	23.9596	29.3279	27.7923	24.0481	24.0622	34.5552	31.8876	21.2097	20.8112	33.4551	36.27	22.6437	21.3465	30.1447	32.354
Slc25a23	4.90931	3.86246	17.199	15.9316	3.56612	3.88276	15.871	13.7669	4.65401	3.44619	14.3432	13.8474	3.86113	3.95598	17.372	18.0759	3.97846	4.31068	18.7025	21.9116	4.54798	4.4666	13.0042	12.3094	3.6551	3.73895
Mir6975	0.845549	0	0.661492	1.90677	0	1.98146	5.28135	1.8254	0.881459	0	3.11843	0.697619	0	0.770434	2.48689	0	0.840122	0	3.32779	2.54958	2.59305	2.58226	2.44894	1.82619	0.899329	0.60079
Olfr15	0	0	0	0	0	0	0	0	0	0	0	0	0	0	0	0	0	0	0	0	0	0	0	0	0	0
Cd68	6.65929	6.46827	5.69509	6.34265	7.026	6.10645	3.52002	3.27412	7.97695	7.92034	3.31787	3.5832	7.19905	9.04504	5.1094	5.67175	7.72616	9.06762	3.86619	3.11797	7.44158	8.16854	6.26931	5.49394	5.98303	5.90721
Sh3kbp1	1.24834	1.58098	4.79725	3.60447	1.03059	1.29467	4.62302	5.0986	0.721023	0.924054	3.9818	4.25896	1.0752	0.883826	3.82042	3.61235	1.35766	1.31955	5.27821	5.87509	1.21574	1.34807	5.10572	5.06435	3.2745	3.42809
Mir6980	0	0	0	0	0	0	0	0	0	0	0	0	0	0	0	0	0	0	0	0	0	0	0	0	0	0
Mir6976	0	4.54009	17.2933	3.69248	1.62655	0.959278	8.94896	9.42643	1.70695	0.753714	27.9298	15.5359	2.67597	0	8.4278	7.9809	0.813452	2.52791	8.86091	9.05169	1.67382	0.833429	18.9695	10.6093	5.22468	0.581718
Pan3	14.2863	15.1588	17.6936	17.8632	12.7149	12.122	15.7498	16.6486	12.0642	11.7746	15.4166	14.569	11.788	12.3627	14.1284	13.2782	13.9369	12.7735	16.2161	16.2143	13.8187	13.1722	16.7396	17.356	12.3937	13.9221
4930550C14Rik	0.875625	0.508696	0.521921	0.611184	0.414199	0.586268	0.455768	0.330058	0.565074	0.307091	0.384447	0.791237	0.477002	0.911816	0.398566	0.433562	0.538575	0.944133	0.451283	0.293363	0.937717	0.509355	0.402547	0.720436	0.354788	0.4444
Cobll1	1.97332	2.44734	1.01144	1.29334	0.81113	0.922577	1.13085	1.24515	0.830957	0.733827	2.41993	2.56644	0.556023	0.602292	1.81549	1.73727	1.35218	1.17057	0.774718	0.693695	0.914196	0.712482	1.0417	1.06023	1.30272	1.42283
Tmsb15a	1.03502	0.191322	0	0	0	0.404244	0	0	1.07898	0.158809	0	0	0.422875	0.471537	0	0	0.514189	1.06527	0	0	1.58705	0.702421	0	0.186283	2.9356	2.57395
Prl3c1	0	0	0	0	0	0	0	0	0	0	0	0	0	0	0	0	0	0	0	0	0	0	0	0.0598911	0	0
Dguok	11.2319	8.89098	12.5429	10.8267	9.84473	10.3219	10.4545	9.95269	13.7751	14.1114	15.0263	16.0989	13.461	14.5685	14.1855	14.7991	9.84686	10.0188	11.9613	9.69538	9.95071	11.1648	11.694	11.2729	11.1967	10.3904
Rpl3	650.814	611.856	426.013	420.726	702.175	678.856	420.486	382.402	652.102	674.126	388.241	374.113	643.842	619.932	388.92	379.308	655.598	668.705	402.411	399.305	682.29	732.191	450.936	424.145	511.911	516.845
Cntn6	0	0	0.259311	0.146244	0	0	0.135022	0.0518533	0	0	0.0398626	0.118901	0	0	0.0529828	0.0561941	0	0	0.0992573	0.0434547	0	0	0.166957	0.171189	0	0
Ap1ar	15.2868	19.0043	15.3481	15.9556	17.7482	18.2048	18.7447	16.2376	17.9631	19.6033	17.6627	17.759	15.3389	16.8584	16.4923	17.2916	17.5225	18.27	16.9163	17.7449	16.7288	17.796	15.1857	14.6991	20.0884	20.3419
Barhl1	0.0132117	0.0586119	0.0826864	0.17876	0	0	0.103151	0.123595	0.0137728	0.0121629	0.0243627	0.0654018	0	0.012038	0.0291433	0.0772741	0.0393807	0	0.168989	0.371814	0.0270109	0	0.191323	0.114137	0.014052	0.0469367
Fmn2	1.90557	2.53969	5.34923	4.70343	1.368	1.26648	6.36999	4.96654	1.31877	1.48157	7.78083	7.98645	1.79263	1.31316	8.56582	8.88206	1.78197	1.5822	7.01125	9.32696	1.58781	1.73607	3.36244	3.2942	1.49879	1.43362
Srfbp1	22.8785	22.4904	9.60955	9.82403	25.9844	26.0109	11.2569	10.9199	28.5635	28.1724	9.4647	10.7428	25.2435	24.8774	10.5728	9.88694	26.1829	29.3192	10.2529	9.57644	28.7033	30.3816	10.4723	11.0014	24.4988	24.6527
Actrt2	0	0	0	0	0	0	0	0	0	0	0	0	0	0	0	0	0	0	0	0	0	0	0	0.154719	0	0
Ccdc30	0.503525	0.352069	0.625132	0.308555	0.521932	0.423247	0.393131	0.456868	0.365154	0.47363	0.363332	0.596056	0.617171	0.787929	0.651938	0.76828	0.293651	0.439379	0.452345	0.539099	0.682564	0.412292	0.338167	0.543748	0.372558	0.303328
Myl12a	323.589	296.135	108.759	103.322	228.401	233.086	140.598	105.297	188.375	181.246	111.471	105.215	170.465	166.348	95.9762	96.3056	247.584	245.666	122.707	104.036	235.84	238.934	142.152	129.915	207.038	203.919
Stard3nl	16.9748	14.87	8.55859	8.61453	14.9132	14.8735	8.75038	8.9636	14.3797	15.1073	7.86662	9.07508	16.7614	15.0605	9.09328	8.52001	14.0894	14.6866	8.65801	9.74082	15.1642	15.7972	8.5527	9.08515	16.1573	16.0534
Xaf1	1.78678	1.58536	0.170847	0.179081	1.81437	1.88422	0.372012	0.257159	1.28317	0.621422	0.219659	0.343976	2.44963	2.49635	0.788282	0.528988	0.92711	0.939938	0.0586014	0.159635	0.852371	0.767986	0.153334	0.192952	11.8249	13.0201
Kansl2	21.7656	21.729	16.1404	17.2947	25.189	26.183	17.9003	17.3632	27.0675	25.3828	15.8105	16.2867	24.7142	24.3348	16.4309	16.4177	22.8199	24.792	16.3406	17.371	24.6787	25.6482	14.6648	14.7995	16.9604	17.5854
Otub1	79.8129	70.2017	77.8868	77.0912	81.8804	90.2013	87.8887	69.7402	84.5491	76.5067	85.2436	81.5824	77.6331	74.1519	85.7781	83.3097	86.2375	87.7487	92.1468	102.477	92.56	96.1514	81.0914	69.914	82.4358	73.9302
C2cd5	11.2589	12.0502	11.6242	11.4857	13.7927	14.3843	10.499	10.039	21.7061	20.4884	19.2585	18.849	21.3951	21.4944	19.9682	19.3837	8.6101	10.1352	12.0897	13.4608	11.7105	12.2744	9.70761	10.634	13.4297	13.022
Capza1	22.9363	22.4267	20.1439	20.8131	20.9538	22.7269	21.7064	21.3906	23.3881	24.6274	21.2669	19.4837	23.4177	24.08	22.3676	21.3661	26.7238	24.5883	24.5872	22.176	25.5613	24.2867	23.5477	21.5394	26.6301	25.8524
Asap1	10.3571	10.0919	14.5797	14.8466	9.39478	10.1952	16.7508	16.7738	10.0251	9.02188	18.6363	17.3924	9.80319	9.56033	16.1733	14.8896	8.51092	8.46394	15.8615	17.3312	9.22834	8.52544	13.519	12.1129	9.93204	10.2608
Alyref	87.893	94.6008	54.5023	50.1934	106.546	107.415	70.9355	59.3799	98.8456	93.4998	56.2943	51.3138	79.4157	79.3792	56.8206	54.366	120.694	115.692	65.2293	75.4724	123.196	119.901	58.1089	54.4686	104.533	97.189
Prkacb	10.1106	10.1778	21.8869	19.767	9.93266	9.46779	21.7401	22.419	9.24899	9.83136	18.7285	18.7857	9.10783	8.93498	16.6151	17.667	8.98671	9.6957	20.3455	19.8959	10.1071	10.2821	24.0792	24.2812	10.5486	10.2854
A630077J23Rik	0	0	0	0	0	0	0	0	0	0	0	0	0.0440403	0	0	0	0	0	0	0.0541709	0.0550943	0	0	0.174604	0	0
Scyl2	11.3517	10.1194	11.7326	11.802	9.06351	9.26687	11.8423	14.727	8.55592	7.92871	13.2575	13.754	8.64008	8.5563	12.9395	13.4661	8.76894	9.62109	12.7318	12.4274	9.0327	8.66962	13.5318	12.4888	10.0671	11.4814
1700095B10Rik	0	0	0	0	0	0	0	0	0	0	0	0	0	0	0	0.0320151	0	0	0	0	0.0503584	0	0	0.0531984	0	0.0350031
Gm12505	0	0	0	0	0.0676834	0	0	0	0	0.18818	0	0	0.167027	0	0	0	0	0.0701269	0	0	0	0	0	0.0735782	0.0724691	0
Fhad1os1	0	0	0	0	0	0	0	0	0	0	0	0	0	0	0	0	0	0	0	0	0	0	0	0	0	0
Rgs19	14.9801	13.3358	12.2092	12.682	14.1093	13.5016	10.3267	10.0768	18.541	19.5794	10.3935	9.54847	15.8638	15.8861	10.6647	9.97942	17.4724	16.9133	11.4364	11.2797	16.5935	17.6465	10.7861	10.9017	17.1585	16.5353
LOC100125594	0	0.102152	0	0	0	0	0	0	0	0	0	0	0	0	0	0	0	0	0	0	0	0	0	0.099462	0	0
AY702102	0	0	0	0	0	0	0	0	0.0457608	0	0	0	0	0	0	0	0	0	0	0	0	0	0.0423788	0.0948063	0	0
Ctbp1	26.4542	27.3119	48.9837	44.5429	26.4026	26.4675	56.1708	63.8848	29.5708	30.4571	51.1774	50.9046	28.2732	28.4971	59.9742	57.5859	26.5529	25.1528	59.9703	64.4781	24.1746	22.6567	46.0434	44.8372	22.4785	20.347
Txndc16	1.06662	1.19706	7.25165	6.55728	0.933405	0.758779	5.54188	6.42367	1.0722	0.888425	5.87719	6.52674	1.04796	1.33053	7.61863	7.81468	1.0093	0.836412	7.10883	7.04493	0.843708	1.11165	5.36933	5.34773	1.56663	1.88564
Oxt	0	0	0.074724	0.215394	0	0	0	0.0687344	0.199144	0	0	0	0	0.435153	0	0	0.0949027	0	0.187959	0	0.0976394	0	0.0922131	0.412583	0	0.135734
Mfap2	1.48742	1.55264	24.7445	23.2823	0.564947	1.02518	28.3156	28.3647	0.592873	0.443023	19.3613	18.1192	0.607711	0.199307	16.5661	16.4614	0.608536	0.585342	28.1938	30.3838	0.670805	0.757084	20.2728	21.2118	0.232651	0.186505
Strit1	0	0	0	0	0	0	0	0	0	0	0	0	0	0	0	0	0	0	0	0	0	0	0	0.192065	0	0
Ncor2	25.216	27.2925	39.1415	38.499	30.3576	29.912	37.7885	33.9874	28.5504	27.7665	36.8843	36.4639	26.2966	26.9011	22.2961	22.7504	23.9899	23.2713	31.4303	29.2729	27.1794	27.2079	39.6214	39.348	24.3935	24.2155
Slxl1	0	0	0	0	0	0	0	0	0	0	0	0	0	0	0	0	0	0	0	0	0	0	0	0	0	0
Avpr1b	0	0	0.00972782	0.0140204	0.0123521	0	0.0194167	0.0178961	0	0.0114474	0	0.0307773	0.0203214	0	0.018286	0.0242428	0.0247095	0.012798	0	0	0	0	0	0.147706	0	0
Gm20556	0.166786	0.0924902	0.0978601	0	0.0414199	0	0.162774	0.0300053	0.130402	0.0767728	0.192223	0	0.0340716	0.113977	0.0919768	0.108391	0	0.128745	0	0	0.085247	0	0	0.0450273	0.177394	0.296267
4930452N14Rik	0	0	0	0	0	0	0	0	0	0	0	0	0	0	0	0	0	0	0	0	0	0	0	0.181725	0	0
Fam229a	0.277304	0.102518	0.144627	0.416892	0.183643	0.216611	0	0.133034	0	0.170193	0.0852259	0.305052	0.151063	0	0.271865	0.180214	0.275524	0.285409	0.272843	0.0929059	0	0.28229	0.0892385	0.399274	0.393255	0.722456
Skint3	0	0	0	0	0	0	0	0	0	0	0	0	0	0	0	0	0	0	0	0	0	0	0	0	0	0
Ckm	0	0.202138	0	0.0411	0.181047	0.0427099	0	0	0.189996	0.0671151	0	0.030074	0.0893566	0.298918	0.0536044	0.0473778	0.325956	0.150067	0.179324	0	0.22357	0.296854	0.0703817	0.118089	0.0387697	0.103599
Ncan	1.39635	1.27726	3.96978	3.4816	1.04389	1.30719	5.31056	5.69749	1.118	1.14635	5.97271	6.06907	0.80576	1.05588	14.2523	13.7101	1.42314	1.22233	9.29852	11.8788	1.34646	1.35551	2.55021	2.61161	0.222009	0.230138
A830082K12Rik	0.0447536	0.0248179	7.21241	5.09658	0.0222284	0	8.4559	8.50219	0	0	8.29394	7.60632	0	0	10.5302	8.23088	0	0	8.1022	10.0984	0	0	5.14153	4.37374	0.0238	0
Ablim2	0.342851	0.441093	0.0965591	0.293798	0.340577	0.530268	0.107073	0.098688	0.300226	0.290383	0.189668	0.158407	0.302568	0.487334	0.3731	0.258461	0.190764	0.338757	0.148428	0.151624	0.224303	0.265252	0.172118	0.533144	0.55428	0.682099
Fgf1	1.16114	1.05366	0.381936	0.163653	2.45106	2.24175	0.247247	0.227884	0.839066	0.850314	0.206818	0.315704	1.86527	1.65912	0.106722	0.274401	1.82231	1.57533	0.142808	0.145883	1.57812	1.7596	0.229294	0.341972	3.84533	4.11577
Armt1	12.568	13.2146	10.7309	11.5805	15.2814	15.1218	10.9029	10.0166	14.3932	14.8258	9.53198	10.3321	14.9998	14.6736	11.361	10.4365	14.7476	13.8395	12.0556	12.8811	15.288	14.2156	13.0902	12.5748	10.349	10.9625
Ncbp3	8.44594	8.55711	8.44391	8.06084	9.33572	9.56911	8.69619	9.26733	10.1908	10.4428	9.84571	8.97957	10.2885	9.73734	8.52772	8.02789	9.37851	9.09829	8.35853	8.621	8.95255	9.62554	8.3837	7.71131	8.95694	9.31368
Slc15a3	0.0439902	0	0.0516217	0.0496004	0.0218492	0.0257716	0	0.0316559	0.0229292	0.0607471	0.101399	0.018147	0.0539188	0	0.0161728	0.0142941	0.0218539	0	0	0.0663218	0.0224841	0.111953	0.0424691	0.190017	0.0935763	0.0468847
Ccnc	9.49167	8.49763	4.2115	4.75209	9.1238	8.47936	4.18465	5.50504	8.76254	9.14031	4.77847	4.21749	8.99075	8.26123	6.17184	5.56233	10.2166	9.42888	5.3432	6.85841	9.02689	9.47007	3.92069	3.82459	11.4389	13.0605
Atp2a3	1.7581	1.67666	1.59442	1.27525	1.92442	1.79755	0.699441	0.660781	2.15963	2.43296	0.53689	0.63749	3.13857	3.22425	1.05393	0.800516	1.73569	1.34847	0.583953	0.51774	1.51101	1.42493	1.72975	1.89854	3.18006	2.83256
2810004N23Rik	50.6828	50.4581	22.8909	23.3131	50.9027	47.6654	28.0902	22.8286	70.9268	71.2603	25.0857	24.7261	56.6935	58.0485	23.7375	23.6967	60.3326	65.6469	24.7869	25.6957	68.6344	67.2852	25.402	22.6503	56.4469	51.9757
Rwdd1	72.6961	65.3471	38.7474	40.0968	71.4563	69.2595	49.0911	45.7954	84.8775	74.5173	46.1057	45.1112	70.2702	68.019	45.7064	46.4382	84.7336	86.6941	46.4807	52.4644	72.7531	84.0969	47.7241	46.9475	84.773	93.856
Grtp1	10.8008	9.91949	2.93516	2.35019	14.2302	12.8773	2.57422	2.9726	12.4447	12.2112	3.0749	2.78279	12.2321	12.1203	2.78656	3.74357	10.9197	9.75129	1.71524	2.59017	10.1886	9.95338	3.4026	2.45549	25.3537	22.619
Podxl	16.5574	15.6482	109.091	100.525	8.87264	9.62643	65.7623	71.7541	10.32	11.4122	73.4487	69.9719	9.55216	9.57565	53.8423	53.8958	11.1244	10.4778	30.0494	21.1743	9.36788	9.56535	101.888	91.5006	9.13975	9.18612
A330076C08Rik	0	0	0	0	0	0	0	0	0	0	0	0	0	0	0	0	0	0	0	0	0	0	0	0.143776	0	0
4930532M18Rik	0	0	0	0	0	0	0	0	0	0	0	0	0	0	0	0	0	0	0	0	0	0	0	0	0	0
Zfp617	5.75622	5.49154	7.66504	7.06242	6.11778	5.76055	8.34639	9.74499	5.83652	6.2818	7.77545	7.56401	6.26194	6.02601	8.81231	8.52776	5.89311	5.2942	9.07213	10.1643	6.15247	6.62559	7.60101	7.00957	5.37798	5.28341
C1ql1	2.16485	1.18145	1.61296	1.85977	1.53607	2.17419	1.90486	1.73095	1.61199	1.86646	1.42573	0.765476	1.01084	0.782753	1.36439	0.96026	2.38995	2.75864	1.65669	2.31404	2.59938	2.48363	1.59238	1.11323	3.17971	2.90549
Bpnt1	29.5163	28.513	9.08123	9.0032	31.4066	32.3128	9.96398	9.13383	30.0721	29.8289	10.3411	9.59625	29.116	27.3147	11.8781	12.0431	28.4555	29.7852	9.03715	9.64925	34.4425	34.1113	7.57509	7.82523	22.7536	21.7922
Ube3a	18.877	22.2347	20.6049	20.3623	19.9871	18.8956	16.5577	20.8962	17.9094	19.993	16.1292	16.9933	19.3477	19.0068	18.6619	18.0231	19.1399	19.0771	19.8796	20.2288	19.1879	19.5985	21.3446	21.3407	16.789	18.945
Ubb	653.996	595.993	399.823	358.273	651.84	706.375	487.718	379.368	757.014	727.179	469.602	447.666	644.478	611.361	417.223	434.536	740.431	741.632	436.377	464.557	799.569	801.365	428.729	394.911	861.999	797.528
Tyr	0.00853666	0	0.00667841	0	0	0.0100024	0.0199952	0.0122862	0	0	0.00787092	0	0	0	0	0	0	0	0.00839934	0	0	0	0.00824149	0	0	0
Nob1	42.9038	40.0818	20.8002	18.1143	47.6277	44.3994	21.4677	19.8766	61.2451	58.6414	21.2804	22.2205	49.7979	54.815	22.1287	22.7128	58.3729	54.8266	21.5382	21.3409	60.0882	57.2561	20.6195	19.7837	51.7614	52.8695
Med21	18.5154	15.6214	11.0189	11.7059	18.5896	18.2078	14.5593	17.2735	40.1889	40.544	16.1569	17.8948	33.6092	34.5846	20.3726	18.307	27.6605	22.3914	14.509	14.4226	25.8895	21.0024	11.2358	14.2103	34.3221	35.3796
Sostdc1	0	0.03267	0.50698	0.232493	0	0.0345143	0.482968	0.296763	0.0307076	0	0.380231	0.607578	0.04814	0.0536796	0.649773	0.53601	0.0585351	0	0.173897	0.148034	0	0.0899589	0.0853142	0.349906	0.0313302	0
Ftsj3	70.5217	70.0868	19.0429	18.2235	81.8027	84.0294	22.5172	21.2599	95.4984	101.338	21.8399	22.7553	76.7139	76.3749	20.3518	20.0502	88.7932	93.8981	18.0269	21.3252	95.9188	96.1861	17.5933	17.7006	74.346	69.2166
Gdpd3	0.43465	0.803444	2.19135	2.39596	0.81556	0.33952	0.829539	0.451793	0.402764	0.71137	0.578866	1.03598	1.02604	0.968093	1.13633	1.06711	0.671783	0.695884	1.09291	1.16498	0.246841	0.393303	1.30549	1.1995	0.565028	0.411778
Tjap1	18.4251	17.8339	17.4777	17.8615	16.9406	18.7708	18.4669	16.5201	17.8194	16.5599	20.3602	20.5476	17.8656	17.6395	19.496	20.9256	17.517	15.8951	18.2461	18.6789	16.1935	16.8141	18.5556	17.6862	15.369	13.2329
Mrps7	39.1489	35.5936	24.0443	21.8711	43.963	47.1853	27.039	20.906	50.999	50.202	26.2416	24.2126	42.822	41.9122	25.7248	23.4082	56.645	54.028	26.7252	26.8258	51.9104	50.4322	24.9973	21.0743	49.0497	51.3117
Stau2	3.73491	3.43079	5.87966	4.9734	2.28754	2.26864	6.01103	6.35648	1.55264	1.27622	5.99997	5.80378	1.55405	1.58673	5.74521	5.45757	1.90101	2.05175	5.97443	6.67883	1.88555	1.99434	4.54593	4.97354	2.65644	2.58052
Paqr5	0.176841	0.0653773	0.0115289	0.0332323	0.131751	0.017267	0.0690348	0.106047	0	0.0271337	0.135875	0.0607925	0.108377	0.093993	0.238386	0.220273	0.0732107	0.0606698	0.0579987	0.0740593	0.180772	0.0300034	0.0995901	0.143225	0.203762	0.0942382
Mir6940	0	0	0	0.830807	0	0	1.15058	0.530237	0	0	2.03812	0	0	0.671379	0	0	0	0	0	0	0	0	2.84543	0	0	0
Mir6939	2.75085	1.52547	4.3041	0.77542	0	0	1.07388	1.97955	0.71692	0	1.26816	1.70219	0	0	1.01134	1.78772	0	0	2.02995	6.9122	0	0	1.32787	5.19855	0	0.488643
Mir6942	1.6911	3.75116	1.32298	2.86015	0	0.990729	4.62119	4.25928	0.881459	0	1.55922	2.79048	0.690927	0.770434	3.73034	1.64851	0.840122	0.870263	3.32779	5.09916	0	0.860754	2.44894	5.47856	2.69799	0.60079
Clasp1	14.9576	16.7767	26.3364	26.2429	13.7547	14.3968	29.216	29.2519	12.5583	11.7902	25.8689	24.971	11.6383	12.4448	26.6259	26.9957	14.7519	13.5022	30.4186	33.0981	14.3072	13.6391	25.368	24.4954	11.1404	10.9372
Rbm10	21.9438	23.3642	18.7585	18.4429	24.6217	27.0339	20.8205	20.4432	30.1089	29.9757	19.6801	19.2198	28.5303	27.6495	20.7656	21.6674	26.3159	25.9981	20.7958	23.148	27.9863	26.7069	18.1721	15.9182	22.8061	21.8187
Mrgprd	0	0	0	0	0	0	0	0	0	0	0	0	0	0	0	0	0	0	0	0	0	0	0.0159753	0.178693	0.0351999	0.0235151
Slc41a3	0.562957	0.947319	0.516347	0.415872	0.501372	0.341181	0.651722	0.670529	0.809469	0.446782	1.05601	0.976982	0.650361	0.442195	0.89924	1.31203	0.192877	0.279716	0.496601	0.44876	0.377034	0.454512	0.393563	0.586964	0.144529	0.275862
Flot2	16.143	16.5468	11.9532	12.1751	12.9253	12.3146	13.8965	14.7378	8.7051	9.14555	13.9715	14.373	11.5881	11.5933	15.2309	15.0055	10.2102	11.1877	12.8554	13.494	9.51115	8.28078	15.8455	14.6729	9.43668	10.038
Ccnyl1	13.2429	13.2599	7.42182	8.29103	12.6295	12.8927	10.4772	11.4332	15.2759	14.7728	9.72258	9.52936	13.4437	11.4238	10.2171	9.71787	12.2643	12.7407	9.92421	11.3254	12.7802	13.3554	7.37137	8.89275	16.8422	19.245
Ecm1	4.42489	5.14847	148.789	98.1314	1.99552	2.35376	97.7297	89.9393	1.72627	0.949679	26.9818	26.8543	1.86332	2.10247	6.1279	6.15705	3.72218	3.6322	70.3005	44.0107	2.19226	1.63045	140.37	127.374	1.03944	1.58166
Cd82	0.571163	0.661013	4.07978	3.94803	0.493369	0.494649	3.23791	2.68054	0.440093	0.182894	2.77048	2.45863	0.446425	0.362034	2.50156	2.1787	0.246738	0.306708	1.80809	2.5459	0.253853	0.404476	3.71605	3.78118	0.79238	0.864594
Anks1	3.0982	3.62977	6.59999	6.37983	3.30161	3.18704	6.13254	6.51058	3.54063	3.26067	6.16244	6.63643	3.32204	3.71095	6.85026	7.38267	3.34568	2.88934	7.14863	7.28062	3.84362	3.3242	6.21385	5.67825	4.14615	3.73613
Syt6	0.0289604	0.0428263	0.430471	0.359192	0.0575366	0.0339329	0.437147	0.534901	0.0503172	0.0533228	0.507336	0.541592	0.0157764	0.0351836	0.667221	0.57717	0.0575491	0.0198712	0.474909	0.475432	0.0493405	0.0786165	0.251631	0.375286	0.12321	0.0891684
Gm20609	0	0	0	0.190427	0	0	0.0263722	0	0	0	0	0	0.0276009	0	0	0	0.0335609	0	0	0	0	0	0	0.0364759	0.17963	0.120001
Dnmt3a	13.2226	13.5033	40.785	37.2781	17.0754	17.4189	33.6915	30.803	26.725	26.3413	28.2841	28.2401	17.0628	17.0798	23.9629	23.0564	28.7124	27.8319	34.1115	33.2824	25.9783	25.3583	37.3751	36.1003	18.8894	17.287
Mpv17l	2.40034	2.71031	0.938921	1.09237	2.62861	2.74471	1.27574	1.26948	2.53243	1.94355	0.999918	1.01406	2.46948	2.18711	1.11638	1.30621	2.65791	2.48539	0.924775	1.20629	2.42415	2.42879	1.25639	0.702675	2.44536	2.37335
Pde4dip	2.2798	2.63017	4.39336	3.95469	2.36762	2.37236	4.09518	3.98958	2.2312	1.9337	4.35468	4.07429	2.04203	1.91385	4.83552	4.89548	2.18597	1.94853	4.59998	4.60689	2.23678	2.3776	4.8406	4.94535	2.28915	2.16077
Pomgnt2	1.95691	2.23683	3.78046	3.39978	2.41999	2.15253	3.21165	3.76482	2.37308	2.24276	2.9642	2.75132	2.39858	1.87404	3.64128	3.56869	2.26179	2.42515	3.02567	4.19469	2.6332	2.15472	2.46758	3.04046	2.61234	2.15661
Mir6406	0	0	0	0	0	0	0	0	0.448075	0	0	0	0	0.391637	0	0	0	0	0.422907	0	0	0	0	0	0	0.305402
Ankrd10	9.96932	11.5731	8.92549	9.64189	10.9569	10.5523	7.15823	8.03089	10.5168	11.1211	8.32356	8.47523	13.0906	12.8612	7.99093	8.05459	10.271	10.8623	8.1901	7.53959	10.3237	10.4351	8.42284	8.0655	8.26628	8.29872
4930504C09Rik	0	0	0	0	0	0	0	0	0	0	0	0	0	0	0	0	0	0	0	0	0	0	0	0.252946	0	0
Nsg1	1.22673	1.07195	10.7603	7.54462	0.424662	0.348451	12.1464	9.75062	0.4069	0.290893	10.0596	10.0138	0.410074	0.321778	13.6804	13.6495	0.554027	0.726944	13.8622	16.8882	0.760004	0.491948	6.15485	6.40284	0.217459	0.541469
Prkar1b	0.989314	0.929863	3.43692	3.64896	0.399764	0.550119	3.0242	3.22176	0.402044	0.463108	2.48912	2.94674	0.411052	0.381961	2.72479	2.51725	0.483152	0.586777	2.9862	2.52803	0.617071	0.580365	3.36716	3.1326	0.517202	0.369341
Tmem159	2.70504	3.08121	4.80437	4.86355	1.67036	1.58475	4.19542	3.91947	1.33375	1.78359	3.97705	4.25246	1.01558	1.49883	3.5748	4.46614	2.10656	2.10689	2.94926	3.52713	1.19575	2.04665	4.76423	3.71062	1.43854	1.8441
Thumpd1	24.1484	24.3696	13.9387	12.9304	28.8958	27.5006	16.0274	16.2738	28.595	28.5035	15.704	14.9501	27.5585	27.4796	13.8613	12.2744	29.5222	30.3611	14.8632	15.3804	32.379	30.3925	13.5507	13.7513	25.9499	25.1798
Brdt	0.348989	0.307371	0.529983	0.497657	0.336478	0.180401	0.488854	0.576138	0.149804	0.226789	0.425875	0.423431	0.117423	0.187051	0.415101	0.453601	0.33655	0.190159	0.403971	0.546786	0.346255	0.344816	0.287375	0.5653	0.676868	0.736611
Adgrv1	1.17418	1.49465	10.9855	10.438	1.21411	1.15066	8.21741	8.72224	0.99871	0.963044	8.83065	9.71838	0.889683	1.13795	9.51071	9.36327	0.917406	1.01349	12.5612	13.4244	1.08571	1.08663	5.56742	6.4465	0.675521	0.707253
Ctu1	3.9224	3.11732	4.90644	5.0139	4.7715	3.9323	3.88128	4.16599	3.84845	3.59171	3.11368	3.27078	3.73646	3.82241	4.33386	3.74865	4.23068	3.77798	4.14824	4.6592	4.11682	3.48047	3.90827	3.35234	2.36481	2.3995
Cpa5	0.0235841	0	0.147603	0.0797757	0	0	0.165722	0.271543	0	0	0.347918	0.466993	0	0	0.190753	0.0613073	0	0	0.301662	0.189635	0	0	0.204918	0.203745	0	0.0335146
Ube2m	72.4798	66.8793	60.3848	53.1091	71.5413	70.1534	76.7886	71.3197	69.9306	66.423	66.099	60.8585	63.1795	63.2518	68.8073	66.6331	81.2045	72.6334	70.3423	69.2764	72.4089	74.7214	65.9379	66.1133	84.6868	95.8186
Ccdc136	2.73231	3.81552	13.1556	11.8189	3.24468	3.15779	9.89062	8.10612	5.21765	5.77399	12.8595	13.536	4.91185	4.91126	15.9536	16.2877	2.49265	2.97834	10.0936	11.0349	3.36436	3.41359	13.2131	11.8291	2.37771	2.22378
Mrps35	32.2426	28.2005	19.7784	21.1478	35.9183	36.2494	23.2866	20.1063	52.3076	56.2064	29.3716	27.1601	48.8615	50.3439	24.8806	25.4461	39.8645	42.4887	21.2603	19.0944	38.988	40.6466	23.6142	18.5314	39.589	38.7777
Gpr84	0.033255	0.0737655	0.156097	0.224977	0.0660688	0	0.129821	0.0239307	0.0693346	0.0306151	0.0919847	0.027437	0.0271738	0.0303008	0.024452	0.0648351	0.0660831	0.273816	0.0981602	0.200547	0.0339944	0	0.385262	0.502761	0.0353701	0.0708863
Eva1a	0.52512	0.38827	1.04986	0.822348	0.666536	0.888742	1.36664	1.15464	0.881957	0.993725	1.90977	1.733	0.762833	0.797452	0.858034	0.739407	0.753639	0.660573	0.660194	0.762375	0.536796	0.653355	1.12659	0.756091	1.67556	1.24372
Pcdhgb8	0.717697	0.778302	0.860921	1.27678	0.68125	0.654053	0.597704	0.539418	0.914439	0.763502	0.470561	0.552659	1.14684	0.7266	0.492534	0.310944	0.475394	0.640184	0.815998	0.641206	0.554316	0.487069	0.908444	1.13671	0.474971	0.487283
Znf41-ps	0.926289	1.16515	0.0441864	0.0636843	1.07724	0.860325	0.044098	0.0325156	0.765437	1.00875	0.0104153	0.0186398	0.673828	0.535221	0	0	1.06625	0.685956	0.0111145	0.0227076	0.819863	0.977444	0.0545281	0.0609929	0.756926	0.754475
Tmem141	2.29781	1.78936	4.51319	3.19723	1.94261	1.89037	4.16063	3.6237	2.49733	2.29543	4.82322	3.99329	1.79772	1.78186	3.77454	3.68559	2.38021	1.3586	3.55963	3.58714	1.14946	1.29399	4.95591	3.95962	1.35198	1.21582
Rsph6a	0.372013	0.194163	0.46223	0.370109	0.304331	0.230764	0.307538	0.220463	0.364999	0.181313	0.201765	0.27082	0.393392	0.558295	0.289627	0.199099	0.239169	0.427932	0.366029	0.285931	0.201327	0.13366	0.443656	0.519886	0.162925	0.155487
Thy1	3.62684	3.13227	0.162799	0.536313	2.33295	2.9956	0.348158	0.427857	5.20645	5.58313	0.246689	0.0735817	6.24303	6.203	0.590189	0.79211	4.04663	3.97763	0.643501	0.746996	4.10254	5.05389	0.143502	0.417339	5.78629	5.15398
Thrb	0.0236057	0.0349078	0.129271	0.124209	0.148511	0.046098	0.0860083	0.147221	0.0246082	0.0289757	0.232158	0.246694	0.0321484	0.0143391	0.25457	0.209658	0.0390904	0.0647885	0.069678	0.079087	0.0723917	0.0560705	0.15193	0.161446	0.142274	0.111818
Thpo	0.677584	0.774274	0.353392	0.416726	0.795469	0.769866	0.320624	0.192084	1.51974	1.07746	0.416494	0.440456	1.14091	1.14124	0.120781	0.333596	1.16286	1.05665	0.141418	0.185738	0.923532	1.06601	0.257697	0.399115	0.764358	1.03584
Adam17	11.7554	11.6422	12.8768	14.75	12.8485	12.4986	13.2671	13.5822	13.4363	13.7964	13.0649	12.8413	13.3016	13.8201	13.7281	13.57	13.7073	13.534	13.652	13.8434	14.1953	14.644	13.3079	12.9882	11.864	12.4846
Prap1	0.0829236	0	0	0.373997	0	0	0	0	0	0	0.382284	0.136832	0	0.151114	0.121946	0.215561	0	0	0	0.0833465	0	0	0	0	0.44099	0.0589199
Uox	0	0.0310392	0	0	0	0	0	0	0	0.0257645	0	0	0.0228684	0.051	0	0	0	0.0288041	0	0	0	0.0284894	0	0.0604435	0.23813	0.218736
Patl2	2.16147	2.13873	0.132624	0.14336	2.75759	2.73122	0.0496348	0.167741	0.817359	1.26806	0.214921	0.262252	1.316	1.25504	0.10907	0.151486	1.41067	1.30861	0.14595	0.0212989	1.88459	1.87676	0.184123	0.274603	0.67616	0.496874
Tmem86a	0.777565	0.287463	4.46091	3.21468	0.886838	0.911073	3.62006	2.92207	0.900653	1.32563	3.8236	4.18182	0.705972	0.760971	3.85392	4.11745	0.629505	0.65209	3.82529	3.35769	1.50139	1.26061	3.92021	3.9185	0.949543	1.94393
Plce1	1.17162	1.44382	4.45562	4.4891	0.603478	0.845282	3.61666	3.94625	0.633308	0.464403	3.06571	3.03419	0.354582	0.504116	3.23454	3.1232	0.727564	1.07746	3.85326	3.39104	0.914888	0.822736	3.0163	3.10446	2.3019	2.38181
Gpr21	0.673642	0.921459	0.983742	1.44315	0.15614	0.368343	0.455824	0.807936	0.210675	0.454788	0.807439	0.555787	0.403667	0.429659	0.544853	0.51075	0.267727	0.207999	0.861647	0.85763	0.183632	0.228585	0.910489	1.35791	0.262712	0.111684
Olfr518	0	0	0	0	0	0	0	0	0	0	0	0	0	0	0	0	0	0	0	0	0	0	0	0.0555875	0	0
Olfr420	0	0	0	0	0	0	0	0	0	0	0	0	0	0	0	0	0	0	0	0	0	0	0	0	0	0
Olfr1340	0	0	0	0	0	0	0	0	0	0	0	0	0	0	0	0	0	0	0	0	0	0	0	0.117508	0	0
Aknad1	0	0	0	0	0.0196836	0	0	0	0.0206565	0	0	0	0	0	0	0	0	0	0	0	0.0202556	0	0	0.0427958	0	0
Pde2a	1.87201	1.61739	2.04708	2.84543	1.43836	1.68446	3.335	3.18546	3.90302	3.26589	1.25875	1.38237	1.89309	2.32768	0.615988	0.678864	2.7232	2.11833	2.57458	1.88155	2.98146	2.83219	3.10533	3.47349	0.638024	0.88185
Rhbdf2	8.68166	8.36333	4.23721	5.14581	7.82941	8.5896	4.0342	4.10519	7.12272	6.22978	4.37714	4.02501	8.46574	9.35628	5.12997	5.57384	6.47597	6.53284	4.07745	3.58528	6.01923	6.40805	6.58363	6.38701	7.40661	8.53541
Mtmr11	1.44904	1.54609	3.52999	3.04019	0.546618	0.451324	1.6469	1.9799	0.133849	0.303951	2.16471	1.99759	0.359714	0.35097	1.48356	1.28739	0.63786	0.434203	1.57011	1.62235	0.281251	0.504147	3.80723	3.6842	0.156071	0.195492
Rps27l	401.608	347.555	113.077	138.46	384.571	376.31	149.082	121.492	377.243	370.347	137.761	130.881	369.272	360.671	137.589	137.879	422.568	440.892	141.108	137.892	415.135	435.617	185.646	162.886	365.993	375.697
Ppa1	115.892	113.835	33.6675	29.8885	111.713	111.841	40.956	40.9374	165.677	154.543	37.2866	36.9884	127.223	130.15	46.9074	46.9329	154.575	147.425	45.996	46.9864	141.689	148.455	34.263	32.8502	143.474	140.778
Mfap3l	3.58268	3.92322	0.680006	0.43464	1.4566	1.5144	0.584227	0.652695	0.898251	0.841964	0.59236	0.77327	0.697913	0.626712	0.41682	0.5305	2.2755	2.67608	0.453646	0.622949	1.66891	1.52347	0.518091	0.71011	0.699405	0.891501
Ifi30	21.6619	18.8935	29.4509	33.6134	17.4966	18.8511	29.2689	28.2631	15.8402	18.4902	39.7513	39.9087	16.7985	17.1985	41.2112	40.0802	19.1198	16.8295	24.4691	23.622	19.08	19.857	39.4909	36.7918	12.9738	13.6357
Cpvl	0.0301982	0.167462	0	0.170247	0.0299979	0.353832	0.0235775	0	0.157403	0.166805	0.111373	0.0747449	0.197408	0.275155	0.111022	0.0196252	0.0300044	0.124323	0	0	0.0926088	0.153706	0	0.0326105	0.224832	0.321852
Nipbl	21.9695	24.6	26.0133	25.7495	24.0423	23.6134	23.8135	25.656	21.8783	22.5639	25.7798	25.714	23.2076	24.1009	23.5649	22.9643	20.7047	20.9	24.8746	25.8918	22.6441	23.2037	26.9889	26.1984	20.3848	21.4502
Rbm12b1	1.22507	1.95097	1.37616	1.61152	1.88782	1.95069	1.23852	1.17543	2.14487	1.67727	1.43363	1.36061	2.32294	1.87471	1.73227	1.36774	2.04428	2.42476	1.28263	1.40496	2.19956	2.27036	1.59211	0.949795	1.95448	2.06453
1700029P11Rik	6.54805	6.36855	0	0.283967	11.3581	11.8036	0.157306	0.32622	12.9697	13.5867	0	0.16623	10.125	11.3361	0.29629	0.458278	17.0158	15.1378	0	0.151879	16.8371	16.9209	0.194512	0.217573	7.2324	7.51575
Defa29	0.101733	0	0	0	0	0	0	0	0	0	0.093799	0.167869	0	0	0	0.0661139	0.10108	0	0.300289	0.102251	0	0	0	0	0	0
1810012K16Rik	0.0951633	0.316634	0.670035	0.643799	0	0.223005	0.668695	0.479365	0.297614	0.0876088	0.263226	0.471086	0.0777611	0.0867094	0.349863	0.494757	0.189105	0.195889	0.561795	1.24343	0.194558	0.193749	0.275618	0.924886	0.404864	0.0676166
Ascl5	0.272902	0	0.142332	0	0	0	0.0710235	0.392768	0	0.167492	0	0	0	0	0.0668873	0.236471	0	0	0	0	0	0	0.087822	0.294702	0.193507	0
Nox4	1.64016	2.20361	0.709376	0.887082	0.755034	0.765587	0.72878	0.786856	0.43093	0.368283	0.442611	0.550088	0.446745	0.291602	0.32356	0.363969	0.768447	0.521528	0.511687	0.522704	0.572508	0.407234	1.09426	0.820793	0.269473	0.369514
Eral1	11.4989	9.60047	8.29459	8.66283	12.1095	13.7733	9.91762	10.7996	13.6692	12.8494	9.39787	9.93086	12.4933	12.9275	9.32121	8.73778	13.1554	12.3358	9.62565	10.0903	13.43	12.931	10.0134	8.76688	10.8956	13.6112
Insm2	0	0.0184473	0	0	0.0165225	0	0	0.0119692	0	0.0153125	0.0153357	0	0.0135913	0.0303105	0	0	0	0.034238	0.0163653	0	0.0170027	0.0338639	0.0321155	0.0718461	0	0.0354546
Nqo2	3.35356	3.52141	2.37417	2.30038	5.16797	5.15449	2.30969	3.45014	4.49293	4.83644	2.55122	2.91413	4.55329	4.34529	2.30645	2.27056	4.20622	4.48836	2.30848	1.88398	4.45786	4.78979	2.69595	2.69887	3.4448	3.85055
4930526I15Rik	1.4858	1.27123	3.58675	2.489	1.22293	0.945066	3.08242	2.1995	1.37188	1.28969	3.87494	3.2923	0.867213	1.74061	4.05783	3.66924	1.51844	1.00492	3.25795	3.79744	2.16976	1.33966	3.93442	2.93392	0.90303	0.754078
4930511M06Rik	0.0601148	0	0.0117573	0	0	0	0	0	0	0	0.0277133	0.0123994	0	0.0136936	0.0442018	0.0293005	0	0	0	0	0	0	0.0290181	0	0	0
1110038B12Rik	112.965	111.982	69.8778	87.7778	118.044	127.128	71.5157	64.9067	126.526	126.328	66.3686	63.0735	132.236	128.383	64.8397	67.4379	145.912	142.584	74.0984	71.9092	157.549	154.041	63.0681	65.0606	88.9481	86.985
1110020A21Rik	0.507329	0.375116	0.661492	0.143008	0.251982	0.247682	0.495127	0.699739	0.352584	0.428134	0.935529	0.697619	0.241824	0.308174	0.683895	0.549504	0.294043	0.174053	0.748753	0.807368	0.345739	0.516452	0.448972	0.456547	0.629531	0.120158
Angel2	10.1209	9.92588	10.6154	9.46768	11.505	11.689	12.5774	12.549	14.0905	14.7941	11.9891	12.4874	13.3462	12.5076	11.274	12.3935	11.0498	11.8526	11.9653	12.0642	11.8662	13.0093	8.89424	8.10111	14.6702	15.5795
Cpeb3	0.93524	0.950826	0.499967	0.676647	0.712261	0.867524	0.724111	0.504758	0.999333	0.868172	0.761702	0.694457	0.929797	1.03679	1.16904	0.972468	0.998931	0.938511	0.529113	0.775508	1.09147	1.01553	0.376209	0.437645	1.39262	1.46194
Armh3	11.737	11.1605	7.32894	6.64703	10.7745	11.2897	7.20305	7.93341	11.5299	10.4281	6.89694	6.4655	8.35363	7.5136	6.3776	6.12291	10.706	11.6217	6.95693	7.42894	11.5063	12.0387	7.32483	8.30865	13.0328	11.7942
Dhx30	23.7376	23.6194	19.8437	21.3111	27.6107	28.2833	21.8981	22.4267	30.5886	30.2948	19.8362	20.0386	30.767	30.6626	23.05	22.8605	30.6574	28.1946	21.6303	21.2089	30.4049	28.1666	20.6816	19.9649	22.858	21.6224
Marchf1	0.0320895	0.0593169	0.0167362	0.036182	0	0.0250662	0.0584596	0.00769734	0.0111508	0	0.167659	0.194153	0.00874047	0.00974627	0.0550551	0.0764657	0.0637671	0.110091	0.0105244	0.0645062	0.0328029	0.0217777	0.0103266	0.161713	0.068261	0.0988027
Efemp2	2.66785	2.57211	11.0495	11.1083	1.88802	1.98179	10.3739	8.57019	0.708922	1.09159	5.88422	5.92717	1.2681	1.17571	4.9618	4.63475	1.57658	1.50751	8.32088	7.67633	0.998179	1.24254	12.2888	10.3188	1.63205	1.57347
Mmaa	0.374052	0.351727	1.08782	1.03605	0.492735	0.543081	0.882481	0.620267	0.60186	0.494079	0.764736	0.751401	0.664458	0.496416	0.843046	0.887801	0.743302	0.636062	1.14411	0.907206	0.648364	0.554612	1.15401	1.04495	0.691901	0.878217
4933406K04Rik	0	0	0	0	0	0	0	0	0	0	0	0	0	0	0	0	0	0	0	0	0	0	0	0.0823336	0	0
Npy4r	0.189726	0.060121	0.0212039	0.0916813	0.188468	0.190545	0	0.0195042	0.113019	0.149713	0.0249901	0.0447239	0.243622	0.049392	0.0199291	0.0352283	0.242368	0.362648	0	0.108968	0.0277064	0.165547	0.0261666	0.321958	0.172966	0.134807
Raet1b	0	0	0	0	0	0	0	0	0	0	0	0	0	0	0	0	0	0	0	0	0	0	0	0	0	0
Gpr12	0.0373757	0	0.321638	0.0421424	0.0742556	0.0437931	0.0875442	0.282409	0.0194815	0	0.0516914	0.123347	0.0763524	0.0170277	0.0412229	0.0850139	0.0928396	0.0577022	0.147098	0.187832	0.0382067	0.0380478	0.0541251	0.161446	0.119259	0.0265567
Cstf2	13.7789	14.2439	10.3078	9.77224	16.5036	15.976	11.8401	14.3972	16.0434	16.4301	10.3726	10.9376	15.7084	15.0969	11.2101	10.873	16.1316	15.4321	11.2195	12.3113	16.4128	16.427	10.2527	10.6227	22.0451	23.8523
Hap1	8.3227	8.56688	10.6158	9.96475	11.627	11.1541	9.82309	7.41129	10.925	10.7499	10.9074	9.97844	13.2717	14.5073	11.4307	12.0385	8.17249	8.13623	10.2703	11.6804	7.52608	8.52904	5.9523	6.01173	15.6169	15.1597
Gabra6	0	0	0	0	0	0	0	0	0	0	0	0	0	0	0	0	0	0	0	0	0	0	0	0.0671338	0	0
Ugt1a1	0	0	0	0	0	0	0.0124715	0	0	0	0	0	0	0.0145545	0	0.0103809	0.015871	0	0	0	0	0	0	0.103497	0	0
Ormdl2	21.4858	17.5351	8.00189	8.75512	21.2814	24.1153	10.4206	9.38012	26.2018	28.5076	10.5808	9.77679	24.5897	22.2196	10.9831	11.207	24.5703	23.9433	10.34	10.3432	27.6377	28.1894	8.82101	8.11571	24.8756	26.2564
Tec	3.25636	2.83769	21.3204	16.6536	0.962728	0.908448	12.0766	12.0235	0.38392	0.392577	9.88294	9.21141	0.586029	0.847738	3.67707	3.61525	1.09775	1.35658	12.1103	8.08501	0.931262	0.769535	22.6801	22.0827	0.432935	0.482032
Tom1	11.6588	12.9791	7.17009	7.59635	13.6456	12.9173	6.67756	6.31202	12.1311	11.2367	6.95795	6.78566	11.6001	13.3735	6.73902	7.09345	8.80204	7.96966	6.9516	6.41973	11.113	10.7773	8.13024	9.21226	7.91013	8.64139
Sgpl1	17.6951	17.5952	25.1341	23.2935	18.1467	17.2899	23.5866	25.4852	16.5513	16.1184	23.3073	24.9657	15.4463	16.5316	23.7055	22.6918	17.1114	16.8922	21.956	21.0645	19.8324	19.6486	22.6013	23.2638	24.8071	24.1284
Ang5	0	0	0	0	0	0	0	0	0	0	0	0	0	0	0	0	0	0	0	0	0	0	0	0	0	0
Hvcn1	5.8394	7.26906	3.32735	2.81054	7.27248	6.8216	4.35502	3.60002	6.81425	7.09291	4.41971	4.44388	5.07069	5.47948	3.22985	3.38709	5.29967	5.23864	2.6755	3.06599	7.28781	5.9799	3.34884	2.95529	5.80294	5.72202
1700109H08Rik	3.2462	4.96045	6.03854	6.50702	1.64816	1.09881	3.0414	4.04908	1.80483	1.92592	4.12374	5.77317	3.35993	2.82636	3.87207	3.79734	2.43694	1.85616	4.11669	2.75521	1.99102	1.17496	6.19827	7.16683	2.14833	1.33266
Nmrk2	0	0.0621795	0.0438598	0.0316068	0	0	0	0.020172	0	0	0	0.0462552	0	0	0.123669	0.0182173	0	0	0.0551618	0.0281747	0.028655	0	0	0	0	0.07967
Pi4k2b	8.81862	8.49794	8.05512	7.20843	7.57934	6.07921	8.02647	10.5073	8.1047	8.84317	7.40518	8.86613	7.90166	8.21085	9.93305	9.39514	7.91614	7.19166	8.69257	9.13805	7.55329	7.26025	8.45167	8.46496	4.42495	4.58816
Rtn4ip1	5.5868	5.73586	3.24756	3.8615	6.90712	5.39087	3.36261	3.26108	6.77972	6.7675	3.77961	3.58191	6.78415	7.35995	4.0952	4.10286	6.15244	6.67581	3.26753	3.87681	6.75421	6.60287	3.32301	3.21267	4.21285	3.65007
Sdr42e1	0.261643	0.522333	0.231981	0.37368	0.571796	0.55182	0.422178	0.439324	0.509142	0.272989	0.241238	0.273433	0.470354	0.333759	0.179557	0.249386	0.294625	0.53858	0.0686491	0.122723	0.338783	0.390643	0.252596	0.376724	0.315389	0.235481
Ahctf1	38.8576	38.8018	21.0505	23.0624	45.4867	43.059	21.9934	25.9492	43.2112	45.6182	21.8205	21.6749	41.6979	42.2974	19.7635	18.9671	42.5892	41.8088	20.7972	19.6835	42.671	42.44	22.9043	24.0808	42.0125	44.4875
Stk31	2.45308	2.33202	0.0747702	0.215527	2.40517	2.51966	0.360667	0.412661	3.27131	4.19407	0.440606	0.499408	2.3299	2.01745	0.796451	0.714288	3.03876	3.42649	0.10971	0.160103	3.6963	3.38905	0.0307567	0.32683	14.1976	14.3741
Ctrb1	0	0	0	0	0	0	0.0454006	0.0418451	0	0	0	0.0959521	0.0475158	0	0	0.03779	0.115552	0	0	0	0.0594422	0	0.168416	0.313972	0	0.123951
C330018D20Rik	2.22303	1.6832	3.12708	3.44649	2.05965	2.00363	3.62149	3.79933	2.2283	2.53851	3.74457	3.84457	1.93878	2.22031	3.332	3.55618	2.65476	2.948	3.51225	3.69529	2.68761	2.82875	3.67324	2.70068	2.75091	2.73381
Ankrd55	0	0.0159925	0.0112807	0.0325169	0.0143238	0.0675812	0.0225163	0.0415058	0	0	0.013295	0	0	0	0	0	0.0286539	0.0148409	0	0	0.0589603	0	0.0139209	0.108999	0.0153366	0.0409821
Sema3d	0.166102	0.263174	1.9368	1.95312	0.117857	0.101944	1.67973	1.87262	0.0824551	0.0800987	1.52419	1.10286	0.0193896	0.0720695	0.581584	0.565431	0.117883	0.154675	1.11288	0.683694	0.194051	0.185192	2.45883	2.88701	0.12619	0.0449602
Wdr82	53.0375	51.0112	29.6294	27.413	57.58	60.0982	32.9128	34.6984	59.8652	58.8788	29.4951	29.3236	56.8045	56.836	28.3141	27.3645	58.3054	55.8431	30.7105	30.3501	63.9842	63.9738	28.9673	28.1399	52.8621	50.1247
Slc6a19	0	0.0700357	0.00988026	0.0427202	0.0250913	0.0295957	0.00986051	0.00908829	0	0	0	0.0104199	0.0309598	0.0115075	0.0185725	0	0	0.0129985	0	0.0253876	0	0	0.0487709	0.109106	0	0
4933430I17Rik	0.483045	0.297634	3.12815	2.9048	0.666446	0.565984	2.53523	1.77665	0.615462	0.518815	2.72173	2.32479	0.701711	0.366778	1.87455	2.11025	0.453281	0.497164	3.1685	2.53543	0.246892	0.491732	3.29031	2.60816	0.228342	0.190677
Dao	0	0.0277426	0.0391377	0.0282039	0.0745437	0.0586174	0.0195297	0	0.0782284	0	0.115315	0	0.0613189	0	0.0183924	0	0.0248533	0	0	0.0251414	0	0	0.0241489	0.108048	0.0532096	0.0355463
E2f3	12.2861	12.6233	13.8267	13.6903	11.0864	11.3181	16.1502	16.7201	11.6645	12.8785	13.2973	13.534	11.3287	12.0275	12.7124	12.9115	13.2014	14.0414	14.881	14.5632	13.2969	11.6745	13.5518	13.4649	15.2267	14.7112
Usp17lc	0.547091	0.438225	0.0237778	0.102811	1.23789	1.60256	0.189842	0.218719	0.506956	0.50366	0.168142	0.125382	0.173851	0.249245	0.603405	0.395047	2.41591	2.84669	0.05981	0.213842	1.77097	1.63985	0.234744	0.196931	10.2154	12.0289
Zbtb39	6.81307	6.50975	14.3511	14.2512	7.40425	6.76566	19.3106	18.9944	5.58627	6.03312	18.6377	17.8919	5.87137	5.93964	16.1045	16.3154	5.22968	5.97864	16.3626	16.9325	5.34509	5.75469	12.7538	12.1718	6.11387	6.31717
1810058I24Rik	29.4338	27.7678	26.3738	23.9862	23.7686	27.1073	24.3725	19.0999	42.9491	38.8406	39.0822	37.7829	37.6794	35.9151	35.6822	36.6606	27.5918	29.7233	22.3731	26.5578	33.0444	31.8182	23.559	21.3041	22.4577	20.407
Klkb1	0.00986959	0	0.0077212	0	0	0	0.00770576	0	0	0	0.0090999	0.0325716	0	0	0	0.00641404	0	0	0	0.0198398	0	0	0.0190567	0.127896	0	0
Neurog1	0.243151	0.168548	32.9561	24.7431	0.422692	0.356125	31.1342	27.4711	0.411901	0.25183	33.6003	33.9535	0.198687	0.526184	72.6544	73.6763	0.603977	0.187694	50.7787	61.831	0.590324	0.556929	14.3781	15.1965	0.549561	0.518301
Neurod2	0.016442	0	0	0	0	0	0.0128372	0.0118319	0	0	0	0.0135654	0	0	0.0846273	0.0427412	0	0	0.0161775	0	0	0	0	0.106532	0.0174878	0.0700954
Hspb1	353.281	333.095	12.3779	14.5552	329.49	335.033	18.106	17.3046	373.406	371.09	13.6401	12.7711	329.238	333.399	27.3834	26.6525	458.56	434.8	11.6335	9.58752	328.38	334.341	19.521	16.5924	612.988	603.985
Neb	0.307329	0.366292	0.0394736	0.036204	0.25289	0.266042	0.0232787	0.0214556	0.0502089	0.0485629	0.023261	0.0113535	0.104949	0.0752312	0.00337277	0.00745248	0.141284	0.155795	0.0135396	0.0207467	0.189904	0.158762	0.0553549	0.20309	0.0439087	0.0977764
Ptger3	0.165619	0.314891	0.129567	0.0800319	0.0705088	0.0554445	0.147781	0.170259	0.147988	0.13069	0.916218	0.527055	0.0193333	0	0.643683	0.784178	0.141048	0.146108	0.0931171	0.166464	0	0.192683	0.205576	0.332148	0.100659	0.117678
Ptcra	0.0402015	0.267522	0.0314505	0.0453285	0.0798696	0.141312	0	0	0.0419088	0.0740202	0.0370663	0.0663364	0.09855	0.10989	0.0886791	0.0261261	0	0.372388	0.0395548	0	0.123286	0.122773	0.116434	0	0.0427585	0.0571289
Pstpip1	2.50787	2.28697	0.305194	0.125676	1.35634	1.50188	0.261072	0.240626	1.0748	1.51354	0.411074	0.206911	1.45725	1.2441	0.40978	0.615706	2.0211	2.26569	0.191919	0.280073	1.22484	1.64524	0.16141	0.331003	2.99339	2.75208
Scn1b	1.52178	2.26235	0.810566	1.82538	2.34793	2.428	1.1123	1.18829	1.28262	1.01347	0.985154	0.96169	2.11659	1.94712	1.14275	1.40981	1.54418	1.53293	0.860149	0.68341	1.7211	1.31842	2.40692	2.69228	1.54969	1.44936
Slc20a1	54.3434	54.003	10.5184	10.6767	40.2745	41.8999	12.6943	16.058	33.274	36.9195	12.1033	12.0619	35.5187	36.0723	11.2174	11.3217	43.0547	43.7557	11.1585	11.534	36.9052	37.5363	10.8543	10.8465	36.1216	38.2129
Csnk1g2	35.2073	37.7267	35.5301	32.7724	38.565	38.9178	40.126	39.9103	42.6983	43.1535	34.9237	34.5217	38.3364	40.8014	34.7382	34.8013	40.2469	38.5619	37.5715	38.9586	39.3917	41.528	37.0439	33.0066	37.3155	35.2617
Gm12348	0.0655381	0	0	0.0738964	0	0.076791	0.102339	0.0471621	0	0.120671	0.181281	0.108144	0.16066	0	0.0481895	0.0425918	0	0	0.0644839	0.131745	0	0	0.379632	0.353867	0	0.0931339
Olfr1333	0	0	0	0	0	0	0	0	0	0	0	0	0	0	0	0	0	0	0	0	0	0	0.0521961	0.116769	0	0
Olfr741	0	0	0	0	0	0	0	0	0	0	0	0	0	0	0	0	0	0	0	0	0	0	0	0.146063	0	0
Zc2hc1c	0.207143	0.370136	0.882284	0.778534	0.274358	0.256193	0.467215	0.480313	0.191946	0.211887	0.530523	0.446246	0.216281	0.178255	0.710778	0.590821	0.228681	0.260574	0.498203	0.64773	0.164693	0.222582	0.655491	0.894758	0.428395	0.294363
Rap2c	10.3652	9.73602	18.9512	18.4991	8.82139	8.66518	18.9133	20.7111	7.57288	8.17534	18.7513	18.9773	8.13667	7.57409	18.893	18.0702	8.66419	8.90012	16.372	17.8073	8.1402	8.80287	20.2525	18.6606	6.39481	6.76487
Nkx2-3	0.0244216	0.0812574	0.133739	0.275362	0.0727789	0	0.171607	0.0527224	0	0.112415	0.0225171	0.141043	0.0399115	0.0445043	0.143656	0.0158711	0	0.0754063	0	0.122731	0.0998584	0.0745824	0.212195	0.0791175	0.025975	0.0867619
Aplf	3.45742	3.32913	3.73757	4.60716	3.88722	3.81168	3.79145	3.49452	6.16001	6.45273	4.7672	5.05678	6.93453	7.00222	4.92264	5.70919	3.52892	3.88198	3.4482	3.63301	4.67491	4.83145	3.56546	3.63179	5.06469	6.19737
Fam13c	3.87941	4.33521	1.48298	1.19295	4.51055	4.28723	1.38824	1.6602	2.72675	2.61094	1.49036	1.50336	3.3381	3.49461	2.215	2.3397	3.12449	2.73749	1.74946	2.12683	2.67382	3.1713	0.922131	1.17427	4.67318	4.58364
Tex33	0	0	0	0	0	0	0	0	0	0	0.0383208	0	0	0	0	0	0	0	0	0	0.0849722	0	0	0.269293	0	0
Phospho2	4.58421	4.81241	6.44388	5.41762	4.65121	5.91707	6.8138	6.59772	6.18446	5.89036	6.44177	6.33063	5.36848	5.36082	7.44442	6.94611	5.87008	5.70221	7.04309	6.97298	5.23744	5.44026	6.60305	5.47986	5.91873	6.18351
Col20a1	0.480201	0.300433	1.54122	2.09635	0.305779	0.245258	1.76886	1.24933	0.33373	0.351397	2.6111	2.78348	0.623797	0.661922	1.45761	1.67239	0.562756	0.2788	1.41743	0.99005	0.239145	0.150411	2.86479	3.37729	0.183344	0.297455
Fgd6	2.00056	2.30414	3.2957	2.97145	2.03824	2.16374	3.12891	2.73622	2.46653	1.83584	3.13927	3.58679	1.82335	1.92216	4.44125	4.58376	1.8157	1.55747	3.69702	4.25353	2.21546	2.08875	2.07376	2.14652	2.38014	2.47389
Ccdc60	0.493443	0.638485	0.246631	0.479099	0.639944	0.481806	0.32105	0.335361	0.37151	0.164042	0.0884647	0.214866	0.212805	0.387162	0.151176	0.178155	0.463038	0.395006	0.377615	0.24798	0.462379	0.418597	0.291122	0.488455	0.539406	0.486955
Trerf1	4.29415	5.55765	8.43391	8.51434	5.44788	6.13234	7.2868	7.25203	6.25406	6.65711	7.14849	6.55175	6.37516	6.39852	5.94131	5.90248	6.32727	6.3752	7.2244	6.63845	6.14689	5.71041	9.52765	9.16913	8.11302	7.72921
Ctnnd1	75.7643	77.3157	52.6927	52.2898	64.8327	66.4119	55.5241	59.6352	70.8313	72.4979	58.6164	56.6457	73.7281	72.6463	53.0177	53.5439	68.4738	68.248	52.0219	48.2281	66.7923	67.6811	56.4421	54.4712	47.8309	50.0638
Stxbp1	5.61504	6.22758	44.9553	39.0324	4.77183	5.77938	46.8564	43.0107	3.93366	4.24451	58.6347	54.0727	4.8829	4.8346	72.7537	72.4713	4.10747	3.81742	52.054	62.3392	4.51555	4.68031	33.0972	35.0464	4.01341	4.23673
Zfp275	5.49189	6.1538	7.4792	7.28666	4.02531	3.85712	6.98432	9.11472	4.6543	4.05069	6.18967	5.69221	3.9721	4.20072	6.44673	6.79121	4.87803	4.51194	6.62114	6.77996	3.86117	3.76278	7.91005	7.79974	6.88212	7.09172
Acer2	10.8796	11.0854	1.88564	2.48084	13.696	14.7038	2.65016	2.62561	15.9175	15.6549	2.42623	2.10721	13.5158	13.5096	2.11372	2.28495	17.3132	16.4891	2.41506	2.26702	15.2694	16.5453	2.58315	3.2476	8.66691	9.50575
Pdzd4	24.8543	22.2225	3.47433	3.20651	27.179	28.4979	3.48766	3.22387	39.0949	39.6656	4.41797	4.27476	35.2601	32.8691	4.7836	4.54863	29.6621	30.2585	3.37303	4.68557	40.128	38.9301	2.79564	2.5802	30.4128	26.0191
Matn4	0.280863	0.133501	0.047084	0.135721	0.119571	0.164544	0.0783165	0.12993	0	0	0.0554913	0.0827592	0.0327861	0.0913973	0.0147511	0.0260753	0.13953	0.165184	0.138173	0.141148	0.0410154	0.0408448	0.135576	0.129985	0.0640129	0.0285089
Scn1a	0.0247974	0.0481294	0.169746	0.146789	0.0369493	0.0145275	0.106484	0.115989	0	0.00570721	0.19434	0.148328	0.116511	0.073432	0.141307	0.177268	0.0184787	0.0255221	0.189088	0.13085	0.0126743	0.0757298	0.125685	0.22092	0.00659364	0
C87198	0	0	0	0	0	0	0	0	0	0	0	0	0	0	0	0	0	0	0	0	0	0	0	0.0902734	0	0
Adh5	159.383	141.47	71.4215	72.2561	173.116	174.784	78.631	69.7668	209.275	199.956	74.1108	75.6501	187.698	180.715	77.6262	73.8548	180.9	178.705	77.2212	85.2757	193.493	194.244	77.0982	72.273	136.123	136.165
Tmcc2	2.98398	3.06334	7.60138	6.53444	2.15577	1.64703	7.90388	7.13405	1.41396	1.50977	7.54894	7.1925	1.47105	1.60662	9.97313	10.1449	1.87446	1.61174	8.43185	9.38179	1.42433	1.64434	6.92822	6.71101	1.82295	1.7172
Hnrnph3	18.5124	18.9838	48.8186	50.6999	14.7072	15.5778	47.9528	41.4144	12.8817	11.1863	43.9904	44.3295	9.83544	9.44517	54.4143	52.9862	17.3477	21.338	57.1431	59.3624	22.5965	20.3362	45.929	43.6891	26.7967	23.6083
Il1r1	0.368784	0.363568	3.56627	3.97335	0.152641	0.204049	3.92706	3.77432	0.213581	0.150892	4.56198	4.66539	0.150673	0.270685	1.83788	1.82411	0.183208	0.284672	3.75955	2.40932	0.136133	0.260705	3.34275	3.25232	0.305075	0.298426
Gm3417	0	0	0	0	0	0	0	0	0	0	0	0	0	0	0	0	0	0	0	0	0	0	0	0	0	0
Odf2	45.3839	46.5538	18.7957	19.2076	59.1739	59.7666	19.4802	17.0259	53.769	53.6323	21.3487	20.3369	53.6147	52.8564	21.0976	20.7577	45.6162	45.1829	18.8139	19.7054	55.3747	52.9111	23.2882	20.9857	36.2715	34.9365
Stx8	2.6793	2.68042	2.3377	2.26358	2.53114	2.20749	2.55005	2.22811	2.35843	2.19649	2.27814	2.115	2.61839	2.35686	2.25393	2.00717	2.24016	2.36821	2.48426	2.28165	2.34422	2.39735	2.36303	2.26797	3.17	3.37954
S100pbp	16.8239	16.7747	22.458	21.982	18.9777	19.8043	22.3957	23.8836	20.8014	21.3853	19.3151	18.695	19.7944	18.8638	17.9351	18.1184	18.3598	17.5343	22.1407	22.2354	19.3235	19.7097	22.2535	22.6465	21.3658	22.6927
A930041C12Rik	0	0	0	0	0	0	0	0	0	0	0	0	0	0	0	0	0	0	0	0	0	0	0	0.311166	0	0
BC051537	0	0.0342957	0.0241912	0.104598	0	0	0	0	0.0322356	0	0	0.0510249	0	0	0	0	0	0	0.0608499	0.03108	0	0.0314784	0	0.166963	0	0
Nt5c3b	6.08139	6.4725	11.3326	10.0086	6.2099	6.46169	11.2952	9.16022	7.87536	8.67612	11.3361	10.2842	6.29652	6.40157	9.2209	9.59812	6.7179	7.56151	10.7407	11.8641	6.06215	7.45966	10.6118	8.79024	9.30053	8.87018
Gpr179	0.0665887	0.061544	0.0390703	0.112621	0.0551225	0.0195055	0.0606546	0.0718772	0.0462778	0.0510855	0.0409305	0.036626	0.0952208	0.0859538	0.130565	0.0829429	0.0716748	0.0742462	0.103736	0.0613509	0.0340346	0.0451907	0.0375003	0.149808	0.064922	0.055199
2310057J18Rik	0	0	0	0	0	0	0	0	0	0	0	0	0	0	0	0	0	0	0	0	0	0	0	0.295596	0	0
Gm16157	0	0.0426904	0.0301127	0	0	0.180401	0	0	0.200631	0.141743	0.0354896	0	0.125811	0	0	0	0.0382444	0.0396164	0	0	0.236083	0.274285	0	0.0831324	0.286577	0
Gtf2ird1	13.1023	15.2051	21.3505	20.8268	15.9677	15.8013	20.2599	19.4705	15.0025	15.2004	17.8458	18.6584	16.1466	16.6846	15.947	16.0953	13.6533	13.1674	18.4151	17.1734	14.9181	13.8368	22.851	23.202	11.5678	12.1555
Zfp37	4.08803	4.1805	6.99258	6.57815	4.48766	4.48144	8.46088	8.18718	4.01606	3.92936	8.8417	9.22668	4.41621	4.10367	8.65084	7.96117	4.39225	4.62114	10.2943	11.6302	3.31481	3.79476	6.72942	6.13554	4.39227	3.98778
Pbx1	2.68453	2.61985	78.4148	81.1872	2.56734	2.69611	86.5205	90.6196	2.75798	2.41002	70.0888	70.4126	1.96199	2.0561	74.0439	72.1578	3.02625	3.18631	102.744	101.884	3.24419	2.99873	89.0731	91.1706	1.15275	1.24793
Lbx2	0.0629774	0.0698476	0.492686	0.0710091	0.0625597	0.295162	0.393361	0.0906387	0.131304	0.231912	0.812924	0.311757	0.257305	0.229531	0.13892	0.409277	0.0625732	0.388909	0.185893	0.632985	0.0643776	0.19233	0.547199	0.612074	0.200949	0.402728
Lbx1	0.0817409	0.045329	4.34844	2.6728	0.182697	0.215495	3.60582	3.11756	0.170425	0.244569	2.63782	2.52901	0.116888	0.204818	15.4916	14.2897	0.121824	0.189293	5.22769	8.62656	0.271564	0.104013	2.20961	2.58191	0.912869	0.638875
Lats1	4.93266	5.96234	17.1135	16.6046	4.94965	4.90847	17.883	18.1339	4.70246	4.72536	16.788	16.6798	4.79004	5.02208	16.2949	15.991	4.72343	5.27549	17.3524	16.7344	3.95348	4.08986	16.9572	16.4201	4.97267	5.08453
Lat	1.9525	2.39107	0.350048	0.642106	1.89914	2.14476	1.14332	0.907424	3.43477	1.94729	1.08764	0.671211	1.96108	2.22381	0.628097	0.343657	2.46537	2.17703	0.400227	0.572383	2.07907	1.86338	0.628329	0.966381	3.33135	2.71682
Lasp1	125.399	121.066	35.4624	33.1267	108.13	109.98	37.1542	30.6807	107.918	105.629	42.5064	40.2594	99.5044	99.7929	32.9662	32.7625	121.917	122.603	33.7513	28.8708	105.763	107.296	38.9529	34.6052	119.68	115.627
Laptm5	15.4565	13.8514	0.183717	0.361071	20.8254	19.0108	0.55005	0.399433	15.3117	16.5879	0.216522	0.493185	21.2128	22.6229	0.392437	0.554963	14.8694	11.272	0.210053	0.107288	11.0426	11.9964	0.515264	0.345812	31.88	35.5409
Ing1	29.9278	29.4699	31.3047	29.425	33.919	36.4666	33.849	25.6465	36.8047	32.3085	31.7419	31.695	33.6311	32.201	32.8986	32.8459	32.9136	33.1539	37.9708	39.9718	33.719	33.4715	30.7423	28.7318	30.9716	32.4402
Actn3	5.46693	5.42924	0.838607	0.80577	8.03951	8.37333	0.683494	0.7971	7.44981	7.05598	1.07071	0.737007	6.01468	7.14633	0.722508	0.719856	7.86374	8.38491	0.492195	0.448922	10.6291	11.3669	0.620929	0.79101	3.40138	3.57977
Slc9b1	6.93837	7.06665	0.428127	0.484821	8.44555	8.06099	0.701946	0.590715	13.8752	13.099	1.15331	1.2739	11.4989	11.5399	1.22154	1.09235	9.32125	9.5752	0.269225	0.294666	9.37027	9.78892	0.811363	0.612074	7.44204	7.5685
Nalcn	0.188481	0.297483	0.113425	0.0326951	0.216035	0.144397	0.0792389	0.0573833	0.128471	0.106781	0.207201	0.227278	0.154014	0.1255	0.186561	0.146045	0.144055	0.201451	0.0570612	0.102007	0.125977	0.125454	0.0419916	0.133082	0.0771034	0.108168
Mir6981	0	0	0	0	0	0	0	0	0	0	0	0	0	0	0	0	0	0	0	0	0	0	0	0	0	0
Aadacl3	0.0163585	0	0	0	0	0.0383346	0	0	0	0	0	0	0	0.0149053	0	0	0	0	0	0.016442	0.0334445	0	0.0473787	0.0353306	0.034798	0.0116233
Bglap	0.10768	0	0.16848	0.607061	0.213931	0	0.336287	0.387438	0	0	0.099282	0	0	0.196228	0	0.0699786	0	0	0.529737	0	0.110074	0.109616	0.207913	0.116281	0	0
Klk1b3	0	0	0	0	0.115397	0	0	0	0	0	0	0.0958441	0	0	0	0	0.0577111	0.179345	0	0	0.178126	0	0	0.313619	0	0.0412705
Cnga1	0	0	0	0	0	0	0	0	0	0	0	0	0	0	0	0	0	0	0	0	0	0	0.0363733	0.0406857	0	0
Ccr10	0	0	0.0701756	0	0.0891067	0	0.0700354	0.0215168	0.0623409	0	0.0551375	0.0493389	0.0244328	0	0.0219856	0.077727	0	0	0.0882588	0.030053	0.0305654	0.0608765	0	0.193735	0	0
Ccr8	0.0446181	0	0.0349057	0.0503084	0.0443221	0.052279	0	0	0.046513	0	0	0	0.109377	0	0	0	0.26599	0.0918444	0	0.0448456	0.13683	0.0454204	0.0430753	0.192729	0.379648	0.0317026
Ccr7	0.130578	0.231717	0.163447	0.088339	0.0259425	0	0.10195	0.150346	0.0272248	0.0721275	0.024079	0.0861869	0.02134	0.0475914	0.153621	0.0848602	0.0518962	0	0.0513912	0.0262489	0.0266963	0	0.0756381	0.197413	0	0
Clk4	9.89046	10.8369	18.2411	18.2362	11.8895	11.7006	10.408	12.6874	10.5844	11.0407	12.0707	13.0089	14.68	14.2796	14.896	15.6809	11.6784	13.2039	13.8449	14.4071	11.6	12.7435	14.9454	14.4987	10.1638	12.4254
Lta4h	28.6103	30.7623	36.4839	37.9734	30.3549	32.1186	36.5279	38.1406	37.555	36.8886	33.3537	33.9244	31.0693	32.3243	36.3648	34.3797	35.8683	32.9925	38.7617	36.9866	33.3552	34.6397	41.4075	37.6627	42.5649	42.7681
Tmem116	0.391015	0.433671	0.500564	0.721445	0.282489	0.708054	0.333042	0.5116	0.259396	0.359975	0.786593	0.527902	0.290465	0.421058	0.679568	0.60063	0.494462	0.256101	0.0699501	0.500194	0.0726744	0.398047	0.583402	0.53741	0.34027	0.252572
Mast2	22.1996	22.3902	18.5982	17.4096	21.5639	20.4067	18.0864	15.9751	17.9323	16.8404	17.5419	17.7846	18.7318	18.7204	17.2961	17.5123	15.5013	16.8212	19.353	18.6374	17.2004	17.1743	18.3247	18.6435	20.0171	20.9064
Pigv	2.02057	2.12124	4.0182	4.29565	1.79266	2.18677	2.46873	2.81926	2.26717	2.44236	3.22824	2.83783	2.28126	2.05188	3.58383	2.91694	1.73175	2.032	3.99131	3.24009	2.12856	1.94699	3.7525	3.58111	2.37876	1.76446
Klrb1a	0.0404855	0	0.0633453	0	0	0	0	0	0.0422049	0	0	0.0334025	0	0	0	0	0	0.0416688	0	0	0	0	0.117257	0.131159	0	0
Cabyr	0.145633	0.215361	0.550672	0.218942	0.120556	0.199078	0.360064	0.349332	0.253031	0.223454	0.447587	0.460593	0.059501	0.199044	0.285554	0.331254	0.192932	0.224835	0.453754	0.512316	0.148871	0.123544	0.328062	0.44559	0.25816	0.275939
Mtif2	11.1313	10.8071	9.11362	9.91261	13.4151	13.7867	7.43814	8.70784	14.235	14.2021	8.83008	7.91524	14.0807	15.2746	8.94669	8.45054	12.322	12.5404	8.76511	9.20581	11.9768	12.4374	8.5197	7.77905	12.0882	12.3982
Blcap	15.2191	14.1656	22.5108	22.4018	15.8473	14.9366	20.1161	18.7167	14.1054	13.5154	18.8149	21.5802	14.5354	15.0264	21.4993	23.7087	16.7745	15.6891	21.691	23.9533	13.7816	14.2225	20.1495	20.1076	9.5509	10.0661
Sgk1	42.8683	43.4578	1.8734	2.19643	48.1427	48.7023	3.61338	4.00005	69.9631	70.5349	6.8068	7.10441	54.4245	53.5423	4.33352	4.28169	45.6506	46.0496	2.39278	2.29464	62.5169	61.7391	3.44984	3.05492	26.6443	28.705
Timp3	5.7187	5.68263	19.516	15.4554	2.09061	2.51757	12.7581	15.2003	1.48178	1.57232	13.6847	13.2637	1.9268	2.20876	9.29291	9.18732	2.85742	3.0053	10.0283	7.63059	2.00493	1.67131	13.4673	13.9455	1.5001	1.69109
Sertad1	14.9786	12.0863	8.28758	8.71368	15.0518	15.2104	7.11849	6.71722	11.6318	11.7911	6.68507	6.8059	11.9557	11.5909	7.21471	9.02889	15.7452	12.914	8.24455	7.02566	11.7611	11.4912	11.9458	9.79885	13.8533	12.8022
Bace1	4.64182	4.87435	8.79841	7.97598	4.96667	5.5256	6.62176	7.57789	3.77078	3.39821	6.89779	5.92793	4.71097	5.37681	7.64312	7.6298	3.88833	4.11677	7.02078	7.23399	4.42953	4.51165	8.00916	8.63877	2.35035	2.78063
Ash2l	85.7886	82.6676	34.822	33.9535	111.47	108.731	41.1614	37.2956	115.226	113.8	40.6082	39.0538	88.5257	82.9538	37.4194	37.0286	117.804	113.687	36.4528	38.8701	123.011	125.448	33.2956	33.3876	102.917	99.0281
Smarcal1	5.17705	5.06881	5.7567	6.0365	5.85994	5.37295	6.51282	6.45049	4.55615	4.46908	5.71523	5.81762	5.29735	5.06708	6.42157	6.36451	5.12093	5.5181	7.40638	7.71253	5.87319	5.32488	6.0288	5.59061	4.95897	5.46312
Dusp14	15.8346	14.6284	3.048	2.70027	5.89414	4.81633	3.57214	4.11549	2.79465	2.5667	2.50469	2.50669	2.10295	2.54035	3.07501	3.34501	6.92533	6.58517	3.23555	3.95188	4.42118	3.89338	2.89867	3.35813	3.30751	3.73339
Cd248	2.6977	2.14352	8.66239	7.53628	0.619956	0.707664	14.9481	14.5163	0.209871	0.259475	3.78667	3.68742	0.197408	0.293499	4.07081	3.74186	0.540079	0.76666	13.2517	12.2016	0.349855	0.307412	11.7394	12.6094	0.706616	0.429136
Npy5r	0.0214821	0	0.0504177	0.0242218	0.106698	0	0.0335446	0.0927528	0.0223944	0	0	0.0531713	0	0	0.0631822	0.0139608	0.128065	0	0	0	0	0.0218684	0	0.115991	0	0.0305275
Npy1r	0.0334817	0.0185671	0.183354	0.0755034	0.0332596	0.0392304	0.209129	0.361408	0.0349036	0.0770593	0.108047	0.193368	0.027359	0.0457609	0.123093	0.0543975	0.0665335	0.0344603	0.131772	0.100957	0.0684521	0.0340837	0.0484859	0.0903906	0	0
Cbx5	90.9284	96.441	88.3768	88.3692	100.298	100.626	85.6782	92.6598	94.5636	96.0048	79.9629	84.3219	93.8464	94.5972	76.6237	76.3279	95.8888	100.159	93.8701	94.9374	106.228	105.757	88.2259	85.4434	71.0882	72.0209
Bclaf3	16.3485	18.4712	6.79696	6.77457	19.5099	17.6787	7.21331	8.39195	20.3723	20.2891	7.706	8.44028	20.6083	19.8913	7.05416	7.14929	15.429	15.4913	5.7431	6.10045	17.0997	17.6141	6.81655	6.26363	26.3298	29.6924
Zbtb3	2.5154	2.53619	1.72933	1.46107	3.23067	3.51294	1.54733	1.29817	2.86062	2.54963	1.68672	1.2997	2.36685	2.15304	2.07374	2.22915	2.27205	2.90273	2.14995	2.09409	2.41549	2.27612	2.03596	1.26214	2.29706	2.65384
Abcc8	0.0416628	0.127071	0.195562	0.164417	0.0310398	0.0610203	0.2277	0.28482	0.0325741	0.0575331	0.297706	0.343738	0.0680881	0.0759233	0.10722	0.162454	0.062093	0.0428805	0.174218	0.26172	0.0425891	0.0848239	0.251389	0.449909	0.0221563	0.0814076
4930583I09Rik	0	0	0	0	0	0	0	0	0	0	0	0	0	0	0	0	0	0	0	0	0	0	0	0.177102	0	0
Nr6a1	23.5734	24.0592	8.75721	11.3492	20.7772	20.2151	11.2231	12.7037	20.645	19.4212	15.3871	15.3003	16.2359	16.793	14.0806	14.4112	21.6023	21.0223	8.8738	8.90872	25.3847	25.9617	9.82008	9.80114	11.6363	12.4678
Fut10	1.10345	0.954355	3.91234	3.07048	1.22686	1.06754	3.00348	2.7974	1.08699	1.01585	2.68816	2.7646	1.10019	1.20835	3.37939	2.75658	1.0159	1.0836	3.51606	3.32722	0.869268	1.41184	2.81472	3.29054	0.958284	0.819999
Tmem200a	1.34019	1.44472	0.284162	0.268328	0.211515	0.264162	0.352048	0.378557	0.143628	0.126839	0.577417	0.527026	0.133051	0.194012	0.340755	0.252334	0.647127	0.515649	0.332739	0.566505	0.332894	0.165755	0.507866	0.50045	0.0266436	0.017799
Rgs7bp	0.221253	0.17668	0.117702	0.0698516	0.0351657	0.0414787	0.0898274	0.127373	0.0276779	0.0325902	0.0489596	0.102225	0.0361587	0.0645113	0.0911035	0.155291	0.0439666	0.045544	0.0957854	0.142324	0.0904689	0.0630649	0.0854411	0.248484	0.0564781	0.0880362
Ak7	3.11839	2.90372	0.143505	0.0752105	5.1518	4.9434	0.0520793	0.0720011	5.52814	4.60562	0.0307508	0.110067	3.21584	3.72265	0.171662	0.184234	5.71625	6.23027	0.131261	0.117326	5.30151	6.48474	0.128794	0.162072	9.8083	10.6402
Pold3	14.9423	15.6411	11.6495	11.7086	16.1199	16.7249	12.4825	15.8824	19.0424	21.4703	12.6869	12.2433	17.7548	18.8767	13.5447	12.1495	14.9997	15.2556	13.5724	13.6924	16.2205	17.5311	11.0343	11.7134	15.7105	15.2924
Cds2	18.8174	19.2785	15.9248	16.2916	24.2296	24.463	14.0464	14.1072	17.4383	16.9695	14.5712	14.2607	18.8569	18.7568	14.7395	15.0158	17.2422	18.0794	14.3068	14.7418	22.0466	20.6576	14.8526	14.6422	13.005	12.5668
Armc9	2.0498	2.13201	2.83124	2.4218	1.98749	1.90761	3.19314	3.16892	2.03461	1.86902	1.98037	2.25761	2.18787	2.09112	2.44469	2.29456	1.76379	1.75641	2.44142	3.03616	1.90489	2.26637	2.13042	1.93818	1.6586	1.79095
Asb10	0	0	0.0304536	0	0.038669	0	0.0303927	0	0.0202902	0.0537554	0.0358914	0	0.0795218	0.0532036	0	0.0758938	0.0386773	0.220357	0.0191505	0.0391257	0.0198963	0	0.0187906	0.105092	0.124209	0.138295
Ppp1r3c	0.0770979	0.0855085	3.48321	2.43405	0.134026	0.203255	1.39953	1.12348	0.020093	0.0354888	1.19068	0.874631	0.362246	0.193184	3.31632	3.5574	0.0574523	0.0198378	4.15321	4.78507	0.19703	0.235453	2.88424	2.47689	0.205004	0.109561
Slc22a5	2.12984	2.05089	3.1387	3.18334	1.96811	1.89583	3.10664	3.42176	2.03097	1.70237	3.25768	3.55531	2.11812	1.73002	3.82407	3.30477	1.50921	1.61433	2.95656	2.88746	1.62024	1.47904	2.86911	3.28059	3.07309	2.27585
1600023N17Rik	0.0511691	0.0567512	0.200154	0.288475	0.101659	0.419684	0.359556	0.220932	0.160027	0.0471071	0.283072	0.168868	0.459933	0.0466235	0.489113	0.365791	0.355885	0.157994	0.201384	0.462871	0.418454	0.156268	0.444599	0.16577	0.326542	0.0727147
Dlk1	1.88689	1.71223	98.5584	78.6219	1.01173	1.41948	60.4599	48.1181	1.73232	1.49035	75.7477	71.2047	0.876045	0.928012	32.7539	34.3767	2.90804	2.6703	44.9366	33.2428	2.31242	1.82259	126.811	102.425	3.6147	4.23538
Slc7a7	41.4727	40.8152	1.27204	1.6941	36.5156	36.3909	1.848	1.92544	59.1116	58.1707	3.68152	3.12453	40.4647	41.708	1.75551	2.05987	51.5542	48.4892	1.47832	1.36534	49.4641	46.8489	2.30496	2.35597	47.0221	43.2437
Gm3500	0.0780704	0.115449	0.132332	0.13204	0	0.0762292	0.0711131	0.187268	0.0271287	0.131767	0.107973	0.0644119	0.0212647	0.0474233	0.0956738	0.0930165	0	0.0267841	0.0384073	0.130781	0.013301	0.0264914	0.100495	0.112409	0.0138393	0
Tcf7l2	8.32882	9.32397	16.5905	15.6643	4.02049	3.97148	17.0274	18.5422	2.51061	2.51482	17.3632	17.6438	3.27989	3.30174	11.6743	11.579	3.83304	3.75252	14.7112	16.6978	2.71263	2.9851	12.3896	12.8591	4.54194	4.4206
Bcl2l2	4.24729	4.01643	7.5782	8.87218	3.73059	4.13839	5.09633	4.87953	2.76535	2.62047	5.52371	5.17641	2.95915	3.20462	5.87341	6.18871	3.59813	3.49714	6.89163	6.68053	3.85423	3.76235	6.56069	6.05106	2.90067	2.98607
Anxa4	12.0802	11.5782	8.79945	9.30396	5.97639	5.73974	8.35484	7.71764	8.62684	8.05629	18.5708	19.8942	7.11186	7.41024	16.0163	17.3394	6.35572	7.44037	7.39356	5.16264	5.27496	6.10028	10.836	10.3231	6.62659	7.70474
Rgl1	0.639163	0.558518	10.8416	8.61537	0.596443	0.419842	8.73305	7.68674	0.494683	0.401198	4.18772	3.89912	0.569762	0.502967	3.56037	3.66917	0.298286	0.44853	7.28931	5.91807	0.465281	0.542214	12.8742	12.7377	0.576814	0.55048
Psme3	93.1085	89.4368	46.5915	45.3856	99.1839	100.792	62.1892	61.5684	117.145	110.796	54.4289	51.4843	93.6748	100.732	52.1897	51.324	117.865	111.772	51.8156	55.1886	110.656	110.925	45.2156	42.4849	101.708	110.949
Tmem19	7.14188	6.4469	5.44945	4.67635	8.38298	7.97413	5.77612	6.08431	8.163	8.5651	6.77685	6.83043	8.70148	9.61524	6.41701	7.15976	7.25515	7.48248	6.01864	5.95509	7.9227	6.91169	5.13256	4.34038	6.82971	7.0543
Mrpl42	126.663	117.233	60.7315	58.4097	142.778	155.428	67.4484	48.4293	177.617	152.927	64.8806	59.2308	147.788	142.285	61.3187	60.034	151.585	169.274	67.616	81.1858	174.322	189.525	59.0458	61.4383	170.947	154.837
Herc4	33.0801	33.4628	15.1204	15.5352	39.628	39.8512	13.6559	16.5983	40.749	41.3062	12.5977	13.3043	39.5612	40.6381	15.0275	13.9866	40.1056	39.1547	15.6527	15.1562	41.4838	42.8957	14.8782	14.369	54.6013	57.9047
Aup1	18.3323	17.0777	25.7016	25.0704	17.7299	18.4671	26.8311	25.6877	27.6256	27.8777	38.268	35.4914	32.8521	32.5254	36.1901	37.8252	21.2504	17.9341	22.4128	22.7738	18.3688	19.8322	26.1972	21.6588	25.129	27.8784
Hadhb	16.9525	18.1954	12.5039	12.2199	19.5069	19.3682	14.4779	16.385	22.1036	24.2111	12.0323	12.8997	17.6305	20.9276	11.0211	10.7748	21.5857	23.2299	11.7639	11.6425	20.3532	20.5469	12.2628	13.4751	20.4367	23.1546
Agbl5	4.23677	4.36496	11.4708	11.0529	3.64132	3.97867	9.46154	9.34826	4.31927	4.36887	9.44036	9.16723	4.43782	4.20102	11.2393	11.3375	4.61196	4.28579	12.2504	11.5122	4.0762	4.39752	11.3786	11.1689	3.72207	3.83674
Pvr	10.2335	11.548	4.51294	5.53775	9.7931	10.3793	4.0856	4.63957	8.75049	9.70067	5.02237	6.1003	9.33995	9.87773	5.01641	5.31581	11.3923	9.4849	4.14706	3.64398	10.1325	10.2539	5.72436	5.55444	10.5045	10.7356
Zmym2	20.0826	20.258	27.8316	26.7985	21.1981	19.7521	26.5983	30.2835	19.9771	21.5433	26.3178	27.2123	19.9024	18.7044	29.269	28.7772	20.0965	19.8121	29.6606	31.0284	21.0578	21.1092	25.9411	25.6271	14.4615	16.1985
Mir3084-2	0	0	0	0	0	0	0	0	0	0	0	0	0	0	0	0	0	0	0	0	0	0	0	0	0	0
Nol8	16.6158	17.2907	6.95505	7.92769	23.9039	23.3625	8.65975	10.4729	25.0632	27.3178	7.64523	8.90415	27.2595	28.4783	8.61898	8.17335	24.2595	23.7661	8.34774	7.41053	24.8498	25.1816	6.73631	6.49645	19.7525	22.1013
Anxa6	54.6887	53.4986	27.2634	25.9853	43.1191	44.5902	26.7111	26.7879	30.6503	29.1662	10.7402	11.6986	33.37	36.4883	9.68724	9.35289	41.3243	42.9062	26.1157	19.5522	40.7782	40.6086	35.4347	37.4454	24.5119	24.1576
H60c	0.109858	0.0203071	0	0	0.0181883	0.0214535	0	0	0.0381746	0	0.0337636	0.0151064	0	0	0.0269259	0.0237982	0.0181922	0	0	0.0184031	0	0	0.0530299	0.0790894	0	0
Sh3gl1	30.004	27.3075	25.787	23.3479	29.9818	32.68	29.9206	24.3122	34.7562	32.1269	28.587	29.0305	28.3521	29.9732	26.7389	27.6946	36.6622	35.4594	27.2017	25.5966	34.2862	31.9474	30.3623	27.357	35.8394	33.4401
Cpt1c	11.0091	11.5556	17.86	18.4845	12.9327	10.8683	12.1948	11.6777	7.84331	8.69209	13.653	15.2601	15.5205	15.6095	19.7422	20.1095	10.6269	10.7235	14.5334	13.7713	9.12371	8.74787	19.0136	19.4159	6.43324	5.73898
Map2k7	13.6999	13.5998	18.0179	16.3512	16.7401	18.4171	18.8669	18.0957	18.0719	17.9831	18.6222	18.6027	16.8993	18.592	17.3108	17.0429	15.7684	14.8402	17.084	17.2851	16.1525	15.832	16.2024	16.6753	13.0127	13.6633
Lrrc73	0.633551	0.867998	1.34115	1.00849	0.148082	0.305666	0.727426	1.15319	0.543906	0.686184	1.68371	1.38365	0.487243	0.475398	1.23311	1.67114	0.481371	0.767139	0.880037	0.674239	0.419059	0.341441	1.5471	1.32808	0.634209	0.582558
Zfp936	26.1209	27.0759	0.389238	0.822793	37.1011	41.6046	0.828714	0.847356	44.9343	45.5602	0.79515	0.506279	44.6808	42.5386	1.3536	1.03469	61.085	63.7033	0.375313	0.266709	52.4201	51.6619	0.384271	0.483558	65.0195	64.7648
Cmip	18.4131	20.1439	32.3643	31.8423	24.4818	21.9065	35.9575	38.371	21.7393	20.2012	40.6849	39.049	21.0822	21.1157	36.7475	36.3166	22.8957	21.2277	31.6135	33.5973	24.77	23.0033	29.0208	30.5202	34.6143	35.6496
Dpy30	98.1295	85.9627	26.0023	31.3877	94.2879	105.16	29.6212	22.8796	126.221	124.195	27.3405	27.5377	103.502	100.271	21.427	24.2625	120.533	125.864	30.7333	30.6932	133.003	121.977	29.7512	27.2461	100.955	91.3559
Gm4710	0	0	0	0.0493688	0	0	0	0	0	0	0	0	0	0	0	0	0	0	0	0	0	0	0	0.141847	0	0
Ect2	54.1468	53.6898	25.424	26.698	67.0416	66.8053	25.471	28.5699	74.5739	76.8371	24.2574	24.2698	65.774	65.8659	29.2844	29.7664	69.583	68.6495	31.3097	31.5431	74.0997	79.2755	28.7135	30.4537	67.1581	69.8782
Rpl31	602.888	538.313	463.602	440.374	618.925	606.081	504.616	343.439	587.339	573.749	448.5	434.65	534.282	515.761	444.296	437.442	631.82	638.134	486.306	482.172	601.985	667.283	518.218	440.033	532.873	554.725
Insig2	3.03917	2.8283	4.11299	4.09636	3.27927	3.56099	2.89106	3.79587	3.0954	3.1195	3.68789	3.83324	3.42539	2.80101	4.05836	4.12045	2.98495	2.80441	4.22764	4.28355	2.55324	3.41387	4.907	4.20617	3.36251	3.53699
4921509O07Rik	0	0	0.0157191	0	0	0	0	0	0	0.0184978	0	0.0165776	0	0	0	0	0.0399279	0	0.0197697	0	0	0	0	0.043396	0	0.0142767
Prl7c1	0	0	0	0	0	0	0	0	0	0	0	0	0	0	0	0	0	0	0	0	0	0	0.0546598	0.12228	0	0
Cers3	0.253847	0.0527885	0.0372356	0.0357776	0.110321	0.037179	0.0495482	0.0570848	0.0496176	0.0292119	0.175538	0.117808	0.0648209	0.043368	0.0816597	0.0721742	0.078818	0.0163291	0.0936613	0.0637853	0.113527	0.0807536	0.122535	0.205594	0.0674981	0.0676374
Ldb2	0.0175796	0.0389947	0.976455	1.09019	0.0349259	0.164784	1.59215	1.66987	0.0549785	0	0.534884	0.609169	0.0143649	0.0160179	0.258521	0.205643	0	0	1.17618	1.18384	0.197675	0.12527	1.52746	1.42379	0	0
Ncoa7	4.18605	4.31329	3.34745	3.05591	4.07531	3.79551	3.68861	3.74706	5.36045	5.46019	4.7325	4.93167	4.18659	4.82904	2.5934	3.08838	5.34884	5.05354	2.80365	3.10657	5.30384	4.67707	3.29757	3.38783	5.479	6.55539
Cmah	0.0674704	0.0345372	0.0527835	0.0643712	0.0103112	0.0121623	0.00405216	0.0373481	0	0.0143341	0.0143558	0.0342562	0	0.00472897	0	0	0.0257836	0.0373921	0	0.0156495	0.0159163	0	0.0400846	0.134511	0.00552013	0.0110631
Vps13d	4.7644	6.21897	6.47693	6.70401	5.2565	5.36128	5.01569	5.13107	5.70632	5.25802	5.30801	5.41567	5.69613	5.66366	4.73077	4.88975	4.23586	4.03278	5.81487	5.96297	4.96347	4.69105	6.8178	6.41366	5.4378	5.57273
Adra2b	0.10206	0.226387	0.509003	0.863069	0.17742	0.0896876	0.438262	0.624271	0.0531971	0.164426	0.635179	0.77889	0.0312737	0.0813691	1.15379	0.895408	0.0253512	0.0919125	0.439329	0.205161	0.130411	0.20779	0.862146	1.08835	0.420636	0.362584
Zfp59	11.6582	10.6845	3.52912	3.73819	13.6459	13.6439	3.77667	2.87468	12.5215	11.7584	3.24474	3.26223	15.9993	15.909	3.07717	3.08177	9.61227	10.5585	3.35563	3.29131	12.1535	12.9467	2.79409	3.06666	11.9083	11.9908
Mir802	0	0	0	0	0	0	0	0	0	0	0	0	0	0	0	0	0	0	0	0	0	0	0	0	0	0
Commd6	13.7346	12.4871	16.8782	17.0814	12.531	13.3301	19.79	18.9188	16.1	14.6522	20.5442	18.9186	15.3173	13.535	19.7211	19.4989	14.8764	16.7449	17.1096	18.4852	15.8477	16.2619	17.7555	14.3862	33.2289	33.7582
Tmem42	1.92494	2.02545	2.81878	2.50435	1.37284	1.73496	2.62046	2.09558	2.00669	1.86301	1.95685	2.03611	2.54089	1.75394	2.93965	2.02081	2.20683	2.794	3.20519	2.77811	2.16956	2.36151	1.81073	2.07871	2.57234	1.61322
Traf7	30.5322	30.4118	17.9108	18.7121	31.8658	33.0567	20.3339	20.8721	37.1566	35.8864	16.9011	17.3798	32.8697	31.9095	18.0682	19.2049	33.7652	30.9976	18.7594	16.9456	32.5798	32.8858	21.7205	19.4691	30.0271	31.2749
H2al2b	0	0	0	0	0	0	0	0	0	0	0	0	0	0	0	0	0	0	0	0	0	0	0	0	0	0
Vmn1r151	0	0	0	0	0	0	0	0	0	0	0	0	0	0	0	0	0	0	0	0	0	0.0571961	0	0	0	0
Mynn	6.16183	6.41012	6.19887	5.73892	7.6674	7.03412	5.88079	6.96313	7.37586	7.81816	5.86178	5.59142	8.17337	7.63597	6.4705	6.73061	6.70579	6.87921	5.83341	6.03397	6.94681	6.84201	6.71374	6.66411	6.03817	6.92163
Rab27b	0.0753971	0.0304081	0.219853	0.216396	0.0204265	0.0160623	0.214062	0.231824	0	0	0.347586	0.327997	0	0	0.120957	0.0757257	0.0340515	0	0.134881	0.144674	0	0	0.165432	0.155438	0	0.00974039
E230029C05Rik	0.281542	0	0.176205	0.126979	0.0559349	0	0.0439632	0.121561	0.0586998	0.207354	0.259586	0	0.138035	0	0.0828059	0	0	0.115908	0	0.282978	0	0	0.271807	0.243226	0.239559	0.440099
Olfr1216	0	0	0	0	0	0	0	0	0	0	0	0	0	0	0	0	0	0	0	0	0	0	0	0	0	0
Olfr1223	0	0	0	0	0	0	0	0	0	0	0	0	0	0	0	0	0	0	0	0	0	0	0.0325245	0.0363806	0	0
Olfr1225	0	0	0	0	0	0	0	0	0	0	0	0	0	0	0	0	0	0	0	0	0	0	0	0.0542344	0	0
1700125G02Rik	0	0	0	0.112055	0	0	0.155184	0	0	0	0.0916302	0	0	0	0	0.0645853	0	0	0	0	0	0	0.0959442	0.429277	0	0
1700045H11Rik	0	0.0964674	0	0.196143	0	0	0	0.0625912	0	0	0	0	0	0	0	0	0	0	0	0	0	0.088543	0	0.187854	0	0
Bmp3	0.0245534	0.00907731	0.0704317	0.036913	0	0	0.070291	0.182579	0.0170641	0	0.0754619	0.148557	0	0	0.0361077	0.058508	0	0.00842368	0.0724753	0.082262	0.0167329	0	0.110621	0.176765	0	0
Il6ra	1.0386	1.35517	0.155334	0.137771	0.63723	0.715836	0.310047	0.21982	0.254754	0.224976	0.0985764	0.113412	0.673945	0.751499	0.123535	0.317629	0.895351	0.581636	0.165306	0.291676	0.702587	0.653021	0.265416	0.313377	3.63886	2.98438
Meis2	0.81193	0.844802	40.7439	37.8555	1.28881	1.00038	40.3618	46.6999	0.72425	0.73977	32.2752	31.0839	0.54718	0.709295	30.2441	29.7228	1.58017	1.64548	39.4246	39.7014	1.15513	1.22701	45.1081	44.888	0.427335	0.636377
Kcnd1	1.01399	1.09462	1.06827	1.26527	1.55791	1.83759	0.80224	1.02156	1.81814	1.80476	1.22162	1.49472	1.88914	2.16812	1.25257	1.20372	1.24928	1.32193	1.0775	0.665854	1.50644	1.3763	1.10946	1.18259	1.33733	1.01827
Kcnc3	4.91508	5.87059	2.17167	2.62512	4.42783	4.84968	2.5169	2.06203	4.28368	3.87456	2.77044	2.36415	5.07319	5.29436	3.01411	3.34292	3.98394	4.40336	2.77043	2.88008	4.50565	4.41601	1.67136	1.74058	4.02131	3.85994
Tnfrsf18	0	0.111078	0.156703	0.112925	0.049744	0	0.0781948	0.144142	0	0.0461009	0.0923419	0.123946	0.163676	0	0	0.195261	0.0497548	0	0.0492707	0.100663	0.153569	0	0.145034	0.108153	0.319568	0.0355808
Foxa3	0.758879	0.981943	0.316634	0.484875	0.728717	0.889178	0.335751	0.254846	0.580146	0.628772	1.04955	1.06439	0.785468	0.76061	0.539396	0.608255	0.82941	0.78106	0.248891	0.381374	0.905044	0.90128	0.781482	0.956084	0.295954	0.215683
Foxa1	0.17836	0.233784	7.57294	10.1102	0.434889	0.246982	10.1277	11.8199	0.439482	0.462748	11.1826	10.6353	0.370985	0.132967	2.89714	2.68706	0.644419	0.55072	8.50334	5.58995	0.480677	0.396147	7.95218	7.65179	1.03475	1.14058
Jpt1	73.5615	69.5605	62.1388	65.3161	71.3768	69.0058	81.6134	80.5128	77.8857	80.3022	83.7453	84.1598	65.5411	72.1357	87.5636	90.4479	80.4316	79.9539	86.6274	93.3072	77.2089	74.3551	69.1897	61.5934	78.1614	80.816
Hmgcs2	0	0.0694659	0.416495	0.282484	0	0.0366937	0.50124	0.552129	0	0	1.47259	1.29189	0	0	0.587183	0.478272	0.0155578	0.0483479	0.43138	0.330501	0.0800323	0.0478197	0.256987	0.38891	0	0
Tnnc1	2.14612	1.58683	0.95141	1.53256	0.781692	1.00584	1.95487	1.80178	0.447453	0.85616	0.85746	0.94435	0.40919	0.325912	0.578608	0.418416	0.497548	1.0308	1.19657	0.934729	0.438768	0.509767	1.17409	0.695268	0.456525	0.609956
Klra6	0	0	0	0	0	0	0	0	0	0	0	0	0	0	0	0	0	0	0	0	0	0	0	0	0	0
Serpina3c	0	0	0	0	0	0	0	0	0	0	0	0	0	0	0	0	0	0	0	0	0	0	0	0.131831	0	0
Klk1b8	0	0	0	0	0	0	0	0	0	0	0	0.0494823	0	0	0	0	0	0	0	0	0	0	0	0	0	0
Gsta1	0	0	0	0	0	0	0	0	0	0	0.0552335	0.0988497	0	0	0.176191	0.31145	0	0.0616563	0	0	0	0	0	0.129381	0	0
Ankdd1a	0.0487509	0	0.0762779	0.0824525	0	0	0.0380627	0.0350818	0	0.0224404	0.044949	0	0	0	0	0.0633644	0	0	0.0479667	0.0244998	0	0	0.0941306	0.236904	0	0.0173196
St3gal2	7.52331	6.25802	13.9017	11.3321	5.69675	5.44857	13.8379	13.4932	4.57097	4.35535	11.4688	10.8719	4.2618	4.30013	11.0297	11.8931	5.65212	5.0117	12.1252	12.7342	5.30791	5.00393	11.6077	11.0525	4.25864	4.15674
Tbca	151.735	131.884	136.9	135.663	124.085	119.77	133.478	96.8405	127.09	131.833	137.307	147.859	121.689	110.228	127.221	125.242	140.511	138.217	135.176	134.411	125.199	125.06	163.962	141.171	152.01	140.329
Gm11351	0	0	0	0	0	0	0	0	0	0	0	0	0	0.080889	0	0	0	0	0	0	0	0	0	0.287601	0	0
Pacsin3	3.69222	3.32095	4.29753	3.40156	2.95207	3.74583	4.34167	3.32121	2.20615	2.32135	3.63261	3.41776	2.63071	2.89241	4.96619	3.77481	2.99745	2.8501	5.13912	6.01914	2.69265	2.68145	3.76017	4.13303	2.56217	2.3515
Ush1c	0.0493574	0	0.0772268	0.185507	0.0326867	0	0.154145	0.142073	0	0.0151464	0.227541	0.203611	0	0.0149909	0.108876	0.117613	0.0653875	0	0.161878	0.165364	0.0168183	0.050245	0.317672	0.657369	0	0.01169
Hp	0.0383483	0.0425317	0	0.086478	0	0	0	0.0551919	0	0	0	0.0316392	0	0	0	0	0	0.0394692	0	0	0	0	0.0370224	0.207058	0.0815749	0
Ceacam2	0.0134775	0.0149478	0	0	0.0535525	0.0631664	0.0105227	0.0193972	0.0983493	0.0496305	0	0.0222392	0.0220259	0.0368407	0	0.00875876	0.0803462	0.0693573	0.0132607	0	0.0137772	0.0823193	0	0.0436624	0.215021	0.268134
Slc25a4	183.351	175.781	162.707	159.188	208.6	200.677	168.216	130.159	142.496	145.91	159.341	158.079	156.752	148.858	156.028	158.187	150.857	156.309	177.316	190.942	183.668	186.491	173.984	149.408	195.302	193.861
Ang	0.364083	0.314068	0.379774	0.31929	0.200927	0.0947992	0.473769	0.320221	0.253031	0.186212	0.932472	0.934536	0.561954	0.44232	0.713884	0.49951	0.241165	0.124908	0.477636	0.32528	0.289472	0.411812	0.624879	1.09213	0.860535	0.661105
Amy1	0	0.125588	0.642249	0.478786	0.0843628	0.0331693	0.309432	0.427798	0	0.156369	0.417616	0.53719	0.0693961	0.0515878	0.270596	0.220767	0	0	0.4178	0.312984	0	0	0.628588	0.275131	0.0903278	0
Bgn	2.32029	2.71506	1.51545	2.16017	0.570938	0.673434	2.34342	2.89518	0.221911	0.117583	0.902839	0.755202	0.156549	0.116376	1.92521	2.1166	0.634513	0.460094	3.14169	2.67445	0.152322	0.325047	3.92524	4.68945	1.44902	1.61839
Mir19b-1	0	0	0	0	0	0	0	0.853254	0	1.09159	1.63986	0	0	0.54019	0.435921	0.770569	0	0	0	0	0	0	0.572357	0	0	0
Ctnnb1	182.525	175.121	216.701	206.349	208.057	211.713	245.123	244.746	201.838	199.582	206.711	208.792	200.519	198.921	206.604	202.21	203.533	202.293	239.849	242.781	215.238	212.778	227.218	215.246	209.231	203.462
Ctsl	51.0346	45.5653	44.7667	45.9252	31.7289	29.3475	48.1201	47.7047	21.5137	21.0694	64.3206	68.7862	19.0855	19.5941	67.5065	61.757	29.4282	28.0937	42.1436	39.6087	25.1681	26.1408	55.9254	49.6511	21.2933	23.802
Ctsd	97.6413	93.8798	82.0491	83.5184	88.7883	91.4241	78.0198	66.7982	73.5151	73.2695	81.8649	81.802	86.6456	85.5106	74.1488	70.3968	86.1342	89.1414	67.5592	59.6029	84.1349	88.3591	85.901	78.2165	80.1567	80.1214
Sec61g	154.735	124.324	60.2416	73.5355	112.01	130.566	64.8254	55.4128	126.45	125.933	71.0594	70.6333	107.071	101.233	62.4133	65.2323	143.611	151.966	81.8887	81.3226	163.32	151.789	82.9065	71.6433	137.465	122.365
Myh6	1.08604	1.11041	0.0730154	0.181769	1.21369	1.43158	0.052996	0.0732684	0.911039	1.14043	0.125168	0.112005	1.0885	0.88906	0.0998193	0.204019	1.18023	0.960596	0.0500893	0.00852797	1.42243	1.61517	0.0819133	0.201575	0.595608	0.482293
Pik3c2a	11.7113	12.7044	11.5855	11.9538	8.30791	7.87557	10.5508	14.6029	6.41858	6.89645	9.58573	10.4085	6.5248	7.54445	8.91773	8.84468	8.39255	7.67708	10.5637	9.15381	7.09385	7.08394	11.164	11.2062	7.25815	7.91113
6230400D17Rik	1.27998	0.946409	1.26097	1.12251	1.17731	0.944289	1.36949	1.33047	1.58144	2.18217	1.22387	1.05605	1.43329	1.38225	1.39431	1.81771	1.60148	1.17102	1.44597	1.6677	1.30844	1.0617	1.23572	1.6382	1.15971	0.909468
4930584F24Rik	0	0	0	0	0	0	0	0	0	0	0	0	0	0	0	0	0	0.0446852	0	0	0	0	0	0	0	0
Lpar5	2.67343	2.49293	0.0399647	0.172799	3.89051	3.85073	0.0664746	0.147045	4.88163	4.96943	0.345406	0.15454	3.99342	4.48398	0.300496	0.398386	3.78984	3.04951	0.0335086	0.10269	2.83731	3.06819	0.0493183	0.183885	3.8577	3.61763
Rnf20	10.2895	10.8698	14.5696	13.5645	10.8489	10.7569	14.1961	13.0243	11.8451	11.3935	14.225	14.2144	10.6389	11.244	15.1315	15.2489	11.0053	12.0014	15.3795	18.0355	11.603	10.9843	14.1696	13.5964	9.11782	8.34454
Gm38509	0.717614	0.646667	0	0.0505709	1.3366	0.578069	0.0350177	0	0.794846	0.412904	0	0	1.28272	1.06253	0.0989351	0.0582953	0.222815	0.323132	0	0	0.275088	0.319602	0.0866001	0.0968673	0.810961	0.892304
Prxl2a	2.57761	2.27537	12.593	9.93494	1.90732	2.15727	10.4732	8.95264	2.76934	2.32456	9.1911	8.85382	1.78387	1.58173	5.93728	6.18774	2.0384	2.49052	7.91899	6.47688	2.95756	3.10591	9.31912	8.91861	2.32193	2.1118
4921525O09Rik	0	0.0349665	0.0123322	0	0.0782952	0.0738808	0.0246151	0.0340311	0.0492992	0	0.0290685	0.052023	0.0386429	0.0718162	0.0463632	0.0614666	0.0469873	0.048673	0.0310201	0	0.0644563	0.0320941	0	0.102137	0.0167662	0.0672033
Rorb	0.0163689	0.0302577	1.56657	1.19352	0.00542012	0.0127863	1.29932	1.28787	0.00568803	0	1.16714	1.07591	0	0.0049716	2.85652	2.62754	0.0216852	0	2.86143	3.18628	0	0.00555443	0.816485	0.795443	0	0.00387689
Tbx2	0.246163	0.176658	13.118	8.00019	0.143842	0.135732	7.81213	8.03393	0.0452855	0.146638	3.91183	3.90663	0.141987	0.0659693	7.38911	7.11425	0.0431618	0.149034	8.19219	9.54745	0.0740108	0.0589624	8.3318	6.56751	0.26182	0.144041
Trpc5	0	0	0.00949212	0.0273613	0.0120528	0	0.0378926	0.0130969	0	0	0.0447481	0.0450474	0.019829	0	0.0267644	0.0433683	0.0120554	0	0.0179071	0.0365854	0	0	0.0117137	0.0393075	0.02581	0.0172422
Fam149b	5.48707	6.52164	8.99536	9.12331	5.46695	5.08579	8.61931	9.04046	3.85894	4.47848	8.24567	7.93257	4.95212	5.19364	9.14105	9.59076	5.27284	4.7034	9.9596	9.54845	5.67604	5.95257	8.72876	8.26018	6.30644	6.27291
Pus1	19.7075	19.9172	9.49435	11.0026	20.7987	23.5076	11.5668	9.16604	26.1864	26.9	9.95477	10.8698	23.7423	21.6926	10.3706	9.18374	25.0127	25.2911	9.84317	9.12103	26.0692	27.213	9.60541	10.2424	27.0371	24.7429
Aldh18a1	23.0326	23.5503	22.8469	22.1611	18.5799	19.6708	27.6195	25.1197	22.6998	22.0524	25.214	26.0493	18.4384	19.4942	27.1293	25.9833	18.4096	19.7022	27.6118	27.0452	21.4668	22.6429	25.8364	25.2042	22.6	22.0492
Gdi2	205.583	192.014	130.806	132.625	224.744	224.516	147.382	153.146	224.021	226.793	132.309	130.204	196.066	194.822	133.198	130.053	224.296	234.066	150.921	157.361	262.82	264.253	153.36	147.463	216.879	216.745
Drd4	0.0555204	0.102629	0.347479	0.35474	0.0919203	0	0.23119	0.386215	0.0964639	0.102226	0.273017	0.290112	0	0.101177	0.326589	0.192435	0.257433	0.0380955	0.291346	0.223214	0.0945914	0.131877	0.214403	0.479644	0.314943	0.276144
Drd3	0	0	0	0	0.070428	0.0415357	0.0553544	0	0.0369546	0	0.0326846	0	0.0289667	0.0323	0.0260654	0.0230376	0.246551	0.109456	0	0	0.108712	0.360866	0	0.191405	0.754077	0.579319
Dpep1	0.0229851	0.0254925	0.449543	0.829326	0.0228326	0	0.663994	0.744316	0	0	0.275503	0.246529	0	0	0.169007	0.104563	0	0	0.610614	0.392739	0	0.0701952	0.865422	0.620529	0	0
Pkib	0.0256227	0.0189452	0.00668173	0	0.0593897	0.0200147	0.0466786	0.043023	0.0623254	0.0157258	0.047249	0.02114	0.0628115	0.0389108	0.0251201	0.0277527	0.0254583	0.123067	0	0.00858445	0.0785771	0.0521669	0	0.0461158	0.00908414	0.0303429
Crx	0	0	0	0	0.0169769	0	0	0	0.0178161	0	0	0	0.0139651	0.0311441	0	0	0	0.0527694	0	0	0	0	0.0494981	0.0922775	0.0363546	0.0728593
Dmbt1	0.00820921	0.0182095	0.00642225	0.00925616	0.00815476	0	0	0.00590746	0	0.00755753	0.030276	0.033865	0	0	0.042253	0.0533499	0.00815653	0.0168983	0.00807716	0.0330043	0	0	0.0792536	0.132975	0.0174627	0.0116658
Epha6	0	0.0271565	0.0861996	0	0.0121615	0	0.0477929	0.04405	0	0	0.112879	0.171714	0.0100039	0	0.135029	0.119344	0.0121641	0	0.0963661	0.159967	0.0375447	0.0124629	0.0590969	0.118986	0.0260428	0.0434942
Inka2	1.12198	1.12472	2.19436	2.3355	0.782316	0.897479	1.59195	1.61478	0.461102	0.427068	1.73076	1.56654	1.04904	1.26805	3.41889	3.3653	1.32915	0.988215	1.75142	1.7566	0.529348	0.69188	2.58297	2.73775	0.527822	0.605565
Rhot1	19.1242	16.9091	15.0976	14.598	21.212	19.8228	15.5388	16.4443	21.4495	21.604	14.3889	13.9774	20.9784	20.0809	17.1525	16.7071	20.7436	22.5275	16.4517	17.7746	21.318	22.1986	17.3868	14.8087	24.0333	24.6109
Ncmap	0.335704	0.319136	0.300147	0.216296	0.262018	0.224768	0.318269	0.18981	0.44995	0.419431	0.243197	0.276972	0.215533	0.262184	0.352628	0.32725	0.238249	0.148078	0.0707794	0.361517	0.318656	0.21969	0.347246	0.466098	0.280544	0.15334
Cacfd1	2.65761	2.73347	8.90881	9.29098	1.47485	1.33951	8.25345	9.49817	1.43941	1.69488	9.25386	8.84414	1.77127	1.58278	11.2553	11.5689	1.99148	1.32944	11.2483	10.7742	1.44182	1.67765	7.7975	8.24097	1.89496	2.07821
Gm19276	0.0592856	0	0.0463804	0	0	0	0.0462877	0	0	0	0	0	0	0	0	0	0	0	0	0	0	0	0.0572357	0	0	0
Jarid2	128.837	133.705	55.9265	53.4345	186.741	185.769	57.5804	52.9746	229.474	218.274	54.0663	53.2522	186.306	188.146	68.3797	69.2005	200.654	199.655	67.8491	69.9835	209.899	212.113	53.4581	53.2566	185.913	201.196
St7l	1.61021	1.97687	3.52987	3.43696	1.41135	1.43267	2.72279	2.51575	1.54395	1.50617	2.59613	2.62149	1.69571	1.66332	3.02641	2.45103	1.59988	1.3914	3.15168	3.0551	1.36434	1.56904	2.77655	3.04065	1.86832	1.68863
Arhgap15	0	0	0	0	0	0	0	0	0	0	0.0102425	0	0	0	0	0	0	0	0	0	0	0	0.0214495	0.0359888	0	0
Mag	0.152543	0.10574	0.0596687	0.0859985	0.132589	0.0670253	0.0744368	0.0686073	0.178899	0.0351083	0.0351616	0.0629276	0.109067	0.121618	0.0560815	0.0495671	0.0947273	0.0785006	0.0375222	0.0766603	0.0584753	0.0970536	0.0552256	0.164728	0.0202806	0.0541933
Zfp467	0.893134	0.946864	5.26094	3.99854	0.378369	0.461684	3.13795	2.50468	0.931065	0.677133	3.24549	3.02337	0.268313	0.406896	3.25459	3.48257	0.848252	0.743502	3.56676	3.40594	0.738449	1.06964	4.75507	4.87913	0.754365	0.90524
Ranbp17	9.40683	9.87057	2.62939	3.28511	10.5594	10.3695	2.51544	2.8909	10.4387	11.4613	2.55796	2.42022	10.5549	11.389	2.44206	2.32642	8.35846	8.20802	2.03504	2.04887	9.68714	9.60636	2.15039	2.62011	11.3483	11.8699
Gm14391	0	0	0.0132082	0	0	0	0	0	0	0	0	0	0	0	0	0	0	0	0	0	0	0	0	0	0	0
Vmn2r89	0	0	0	0	0	0	0	0	0.0182577	0	0	0	0	0	0	0	0	0	0	0	0	0	0	0.0567389	0	0
Pecam1	9.70288	8.87341	3.84987	4.34472	17.9704	17.008	5.79951	5.31191	12.2928	11.1551	1.62658	1.57043	16.4009	16.1872	0.557555	0.794498	15.591	14.5576	3.91313	2.65974	17.0689	16.7301	3.5109	5.24734	18.2205	19.5941
Aldh1l1	1.24879	0.747185	0.128547	0.185271	1.12625	0.981892	0.26941	0.35473	0.839337	1.34631	0.469652	0.555829	1.53065	1.63193	0.604095	0.544603	1.11017	0.879412	0.161672	0.231214	1.075	0.986892	0.428311	0.337138	1.17093	0.910659
Stk32c	0.294217	0.50202	0.513461	0.280703	0.427157	0.556878	0.335733	0.553736	0.259526	0.375038	0.417342	0.522832	0.610283	0.288702	0.382746	0.558908	0.359789	0.302816	0.400824	0.318465	0.370164	0.368625	0.371442	0.51324	0.529574	0.997011
Gm16430	0	0	0	0	0	0	0	0	0	0	0	0	0	0	0	0	0	0	0	0	0	0	0	0	0	0
Maf1	29.7262	27.3434	32.9452	30.7907	36.2961	33.2753	34.4681	31.6838	40.5189	39.6107	34.124	34.3309	38.7247	37.5381	37.1228	35.7621	31.3521	33.175	34.1517	39.096	35.9943	35.9046	27.3033	27.9608	31.1464	31.1583
Lrrc63	0	0	0.112131	0.0230871	0	0	0.111906	0.103143	0.0426907	0.0188503	0.0755158	0.101361	0	0.0373136	0.0451669	0.146375	0	0.0210743	0.0604392	0.0411604	0.020931	0	0.0790712	0.15478	0	0
Krt28	0.0692794	0.115256	0.0812982	0	0.0344099	0.0811746	0.0540904	0.0249272	0	0.159449	0	0	0.0849158	0.189375	0.0254702	0.112558	0.137669	0.427826	0	0	0.0708197	0	0.033442	0.224441	0.147372	0.0738379
Aoc1	0.215284	0.0397949	0.0140351	0.12137	0	0.0420414	0.0140071	0.0129101	0.0935113	0.0165162	0.066165	0.08881	0.0732983	0	0.0923394	0.139909	0.0713008	0.0553941	0	0.0540955	0.0733569	0.018263	0.03464	0.116241	0.0763257	0.0254944
Itch	22.8844	22.95	22.463	23.677	19.0057	20.0402	19.7952	20.1252	20.1247	20.5038	21.5675	21.763	18.1913	16.6393	22.3089	22.5414	20.0653	22.7357	24.3338	23.3667	20.869	21.6299	25.0315	22.3043	24.0549	24.4684
Slc30a6	8.60037	9.85478	7.71334	7.15236	8.35453	8.76871	8.12455	7.19764	7.99972	6.60532	7.6449	6.35087	7.72654	8.70225	6.6382	6.83982	6.4915	7.26235	7.66726	7.28312	6.67869	6.57837	7.27086	8.00461	5.7108	6.07709
Prmt1	214.625	190.735	130.82	121.866	240.145	237.811	153.978	126.487	249.484	262.705	129.076	122.416	208.441	198.395	120.792	124.988	270.307	265.36	141.982	151.846	266.039	274.821	144.168	129.348	197.173	186.57
Mpl	0	0.0386783	0.0682065	0.0196607	0	0	0.0680702	0.0627393	0.0181775	0	0.0803855	0.0719317	0.0142483	0	0	0	0	0.0179466	0.0171565	0.0525776	0.0178246	0.0177505	0.0505021	0.244788	0	0
Rhbdl3	0.355997	0.455576	20.0095	17.2756	0.516852	0.56151	18.5156	18.2479	0.371116	0.189079	22.5724	23.3277	0.391593	0.249517	30.183	30.9037	0.448942	0.535511	28.0486	34.4188	0.405902	0.627229	10.5221	9.75873	0.975726	0.661555
Lin54	8.87039	9.04486	5.92906	6.70388	10.1794	9.85562	7.49235	8.0578	8.53494	8.87376	6.84996	6.77248	9.24572	10.7084	7.99002	7.47813	9.00437	8.82204	8.27609	7.13464	9.36223	7.89981	7.68773	7.30815	9.52541	10.8079
Ifnz	0	0	0	0	0	0	0	0	0	0	0	0	0	0	0	0	0	0	0	0	0	0	0	0	0	0
Rpain	9.26204	7.06819	10.5365	11.9283	9.74926	9.80691	8.5251	8.19377	9.5668	8.52677	9.04897	8.83345	9.58192	10.0651	10.559	9.60863	8.10503	8.2209	9.8655	10.4622	9.59826	9.38534	9.96722	9.91015	7.23019	7.45643
Arih2	20.3661	19.6046	14.1291	15.528	24.8732	24.4294	16.0172	15.7351	21.076	20.0617	14.012	15.2894	24.1373	25.0061	14.1912	13.7833	25.5683	25.1333	15.8674	15.1127	22.9731	22.3349	17.9506	15.3269	33.7118	34.781
Osbpl3	2.08116	1.89573	1.80158	1.94339	1.49191	1.78488	1.6528	1.5388	2.09499	1.98837	2.08371	2.33072	1.94019	2.15042	2.8081	3.16978	1.37143	1.57521	1.97732	1.89769	1.66686	1.90018	1.60184	1.59867	1.70389	1.94624
Cmtm7	24.8593	21.8859	13.0599	11.1505	21.0443	20.7827	14.9818	10.6094	19.3417	16.6215	14.6809	13.0247	17.5703	21.9069	12.9419	13.856	16.767	14.1003	11.4709	13.1314	12.4278	14.408	12.175	14.0104	57.4163	52.1842
Cbfa2t3	0.0971468	0.129293	0.967735	0.956617	0.180138	0.129004	1.34504	1.2397	0.0337575	0.0775102	1.11068	1.00456	0.121719	0.0944179	1.64291	1.46049	0.0514791	0.0666575	1.23622	1.64039	0.0728249	0.0857079	0.812828	0.944165	0.0688838	0.119645
Senp6	30.8743	30.7593	32.9316	33.4283	29.3679	29.5106	36.8766	35.7097	26.5701	27.0544	34.6124	35.2278	26.7325	26.1702	31.2194	30.107	28.1034	27.6775	34.2452	32.9758	28.9351	29.0794	36.513	35.463	29.4425	32.2223
Wdr18	29.9798	29.9582	13.2227	12.8952	33.1458	36.9686	14.9548	12.3764	37.5327	36.6819	10.9955	12.4898	33.0866	31.9303	12.7744	12.9472	41.5843	39.1406	13.6407	14.689	40.0526	37.7354	13.7889	12.6331	30.8652	26.9341
Thap3	4.16702	2.4135	8.58454	10.0234	2.94356	2.821	4.51866	4.7312	4.15093	4.04935	6.06191	5.3862	4.27519	3.96559	9.02168	9.02687	2.71418	2.85921	7.4711	8.09733	3.07643	3.1579	9.20806	6.29985	2.41301	2.00677
Mtpap	9.60764	9.54576	8.49494	7.23606	10.7866	10.1433	7.28636	8.46218	10.7851	11.7126	7.58959	7.44167	10.4881	9.93959	8.00263	8.28442	10.0556	9.64381	7.27445	7.00357	10.3583	10.4171	8.63533	8.10556	10.2187	9.84871
Ube2dnl2	0	0	0	0	0	0.0813385	0	0	0.0723674	0.127817	0	0	0	0	0	0	0	0	0	0	0.212888	0	0	0	0.0738346	0.0986493
Peli3	0.401584	0.626334	1.46285	1.4433	0.286724	0.676396	0.73486	0.830833	0.536382	0.508344	0.833099	1.17	0.399931	0.34304	1.05194	1.04392	0.349131	0.426238	1.24711	1.18567	0.192428	0.37048	1.42964	1.3281	0.186868	0.294256
Gm5741	0.157251	0.697624	0.246043	0.177306	0.312417	0.184251	0.122775	0.226321	0.49179	0.434305	0.144988	0.12974	0.256991	0.429846	0.115625	0	0.937454	0.161848	0	0.158053	0.160748	0.480238	0.151814	0.169813	0	0.111732
Defa35	0	0	0	0	0	0	0	0	0	0	0	0	0	0	0	0	0	0	0	0	0	0	0	0	0	0
Vmn1r90	0	0	0	0	0	0	0	0	0	0	0	0	0	0	0	0	0	0	0	0	0	0	0	0	0	0
Gm3139	0	0	0	0	0	0	0	0	0	0	0	0	0	0	0	0	0	0	0	0	0	0	0	0	0.00885967	0
Gm39653	0	0	0	0	0	0	0	0	0	0	0	0	0	0.0424539	0	0	0	0	0	0	0	0	0	0.050315	0	0
Zfp169	1.762	2.00888	4.60769	4.33464	2.22767	1.73247	3.11696	3.03246	2.24787	2.49557	4.04443	3.84274	2.81917	2.26787	3.89579	4.10789	1.93433	1.97836	3.91588	3.21997	1.77598	2.15744	3.81849	4.35105	1.92649	2.215
Gm2721	0.0327482	0	0	0.0369248	0	0	0	0	0	0	0.120777	0.189132	0	0	0.0481589	0.0638472	0	0	0	0	0	0	0.0316159	0	0	0
Tmem241	0.339028	0.444378	2.03744	1.77232	0.306163	0.397239	1.516	1.44164	0.176713	0.468172	1.29298	1.335	0.251847	0.393159	1.11045	0.971442	0.275606	0.380659	1.30397	1.33205	0.393825	0.345125	1.63653	1.54765	0.163905	0.383235
Tcf20	47.3469	49.0719	51.8853	50.8691	53.3904	53.207	56.3127	56.5384	51.6475	52.691	39.6107	37.8882	52.6287	54.8292	36.0521	35.873	53.2695	52.6166	52.254	50.8752	57.4669	56.0493	50.7774	49.5529	49.4105	51.5169
Cacnb1	3.79332	3.53816	5.5577	4.41312	3.50186	4.11482	3.89308	3.68465	3.28371	3.20838	4.75808	5.66217	4.61115	4.82422	6.67237	6.74228	2.15751	2.48323	4.65549	5.48324	3.06925	3.16564	4.12802	4.55954	3.7067	3.80958
H2al1d	0	0	0	0	0	0	0	0	0	0	0	0	0	0	0	0	0	0	0	0	0	0	0	0	0	0
H2al1c	0	0	0	0	0	0	0	0	0	0	0	0	0	0	0	0	0	0	0	0	0	0	0	0	0	0
Podn	0.342171	0.395998	0.174579	0.150969	0.162561	0.139451	0.139384	0.096351	0.155088	0.150656	0.356636	0.282307	0.194504	0.121998	0.382861	0.174028	0.369537	0.229677	0.24884	0.0897171	0.13687	0.060578	0.430877	0.337373	0.870277	0.771652
Acr	0.0987463	0.219037	0.128752	0.0371133	0.0980913	0.038567	0.179893	0.142118	0.10294	0.12121	0.060697	0.162941	0.188274	0	0.0242024	0.021391	0	0	0.129544	0.0992499	0.0336473	0.0335073	0.0635546	0.248814	0	0.0701625
Crhr1	0.0395237	0	0.0463804	0.0222822	0.0196308	0.0694649	0.061717	0.0568836	0.0206011	0	0.0728829	0.0489135	0.0645924	0	0.101715	0.128428	0.019635	0	0.077776	0.0198626	0	0.0201172	0.0572357	0.192065	0	0.0842488
Asgr2	0.356945	0.435472	0	0	0.425492	0.585524	0.0278687	0.0513724	0.781418	0.492913	0.0987323	0.353396	0.670845	0.357759	0	0.0231971	0.354654	0.293902	0	0	0.255416	0.508709	0.103381	0.308367	2.01213	1.09057
Tet3	3.74725	3.66881	25.4011	22.27	2.41323	2.17731	23.1072	23.2512	3.52629	3.51044	35.4899	35.7263	2.81073	2.94203	35.4411	35.2698	3.19069	3.16048	25.208	27.3403	2.46988	2.44172	20.2599	20.5508	3.84074	3.59272
Arhgap33	1.06706	1.50506	9.22801	10.1483	1.70519	1.26386	10.1423	10.0408	1.0882	1.02506	12.2232	10.7463	1.44058	1.31045	14.191	14.9094	1.63642	1.28925	12.9525	15.9593	1.39905	1.55853	9.28269	9.35618	0.777181	1.00542
Nrap	0.0468469	0.0519575	0.0513092	0.0211286	0.00930724	0	0.0512066	0.020227	0.0293019	0.0172512	0.0604709	0.0541114	0.0306242	0.0426853	0.0275568	0.0487117	0	0.0289297	0.0184374	0.0753373	0.0191554	0.0476894	0.0180909	0.252946	0.0398613	0.0332863
1700012B07Rik	0.0350874	0.0389151	0	0	0.139419	0	0	0	0.0365775	0.096906	0	0	0.0286711	0	0	0	0.0697244	0	0	0	0	0.107155	0.0338742	0.227342	0.0373191	0.0747923
Hoxc5	0.0188932	0	63.1426	52.7456	0	0	44.2089	41.8615	0	0.0173934	31.5647	29.4142	0.0154383	0	31.7293	32.9427	0	0	61.7723	57.1966	0.0579398	0.019233	63.3291	58.0858	0	0
Pianp	2.71234	2.568	1.55262	1.04428	3.7677	3.43642	1.79056	0.967982	7.17226	6.2527	1.15891	0.782324	5.26156	4.96286	1.78357	1.96332	2.49774	2.76892	1.86592	2.1499	3.69685	3.21007	0.872851	0.714391	3.54157	2.96131
Lpar6	6.52046	6.60595	10.8071	10.1326	4.27662	4.35873	13.7389	15.5354	5.62091	4.9254	12.1395	12.1216	6.71134	6.74099	9.32761	8.74665	5.19119	5.93669	11.9881	12.2882	3.75999	3.74435	10.0881	9.29816	2.64515	2.65803
Rae1	53.355	52.2794	31.0161	30.6473	60.7072	56.202	38.9295	35.7316	63.4919	64.2206	34.5614	34.5666	55.768	53.6062	35.0296	36.9064	61.9265	63.5996	31.7253	32.9143	64.5597	67.4259	32.2725	32.8693	65.3144	68.1842
4931406C07Rik	5.83091	5.5267	10.4228	9.44238	6.3938	6.24415	8.57821	9.00211	5.59154	5.33617	8.69442	7.83716	4.77878	4.50889	8.56209	9.41162	6.75621	8.19174	9.3292	10.1214	6.88028	7.11588	10.2563	9.45439	6.58824	5.74127
Cnep1r1	6.58808	6.77594	9.47103	9.07901	7.32747	6.99351	9.18832	12.6626	7.51357	8.44966	6.98285	8.26938	7.86797	8.67075	8.83953	8.27016	7.35703	6.5778	9.03063	9.25337	6.3892	5.96138	8.48038	9.06016	6.31838	7.18161
Snx16	4.34345	4.43018	2.41196	2.8641	4.41095	3.65788	1.92268	2.5256	3.03209	3.80229	2.056	2.4637	3.42243	3.67491	3.05112	2.6589	4.16145	4.39057	2.51836	2.57259	3.84538	4.22417	2.97647	2.86869	4.7847	5.34568
Spata17	0.0627094	0	0.122647	0.141414	0.0934402	0	0.146883	0.157943	0.163432	0.0577313	0.0867284	0.232822	0.128105	0	0.253603	0.081507	0	0	0.092551	0.157573	0.0641037	0.0319185	0.0605411	0.169297	0.266792	0
Tbc1d30	0.154081	0.179434	1.54292	1.11188	0.0765293	0.0722145	1.26315	1.51349	0.0562185	0.0709245	1.33541	1.5382	0.0818379	0.0701964	2.43015	2.52838	0.0229638	0.0872213	1.83439	2.05198	0.0945038	0.0862683	0.877643	1.01497	0.147493	0.131375
Asnsd1	13.1375	12.3687	11.5005	12.36	14.2043	14.4528	11.7084	16.7952	17.1303	18.3947	10.4577	10.4034	16.0682	16.6278	14.086	13.3283	14.7321	14.9128	12.7392	13.247	16.2364	17.115	12.6629	11.7008	16.287	15.6678
Kptn	5.88039	5.61991	6.28878	6.45399	5.34424	6.23036	5.42148	5.08693	5.90187	6.07587	7.7001	6.8387	4.57503	4.902	6.43968	6.70802	6.09127	6.24542	6.43208	6.19332	6.20297	7.48266	5.49588	5.97858	5.98826	5.40055
F9	0	0	0	0	0	0	0	0.0271419	0	0	0	0	0	0	0	0	0	0	0	0	0	0	0	0.0814606	0	0
Ankra2	4.18161	3.81833	5.64496	6.52289	3.91964	3.46287	5.52321	5.85991	3.21205	3.89308	5.81225	5.55119	2.72328	3.16557	6.9354	6.60996	2.8896	3.86698	5.78484	5.51438	3.26218	3.45666	6.3439	5.56817	3.94598	3.76423
Capzb	135.251	121.493	76.3012	75.3154	123.34	126.314	85.1448	78.8874	112.751	108.528	74.2406	75.9394	113.76	114.173	80.9455	80.1084	123.313	127.457	82.0591	82.0232	127.202	123.879	86.0788	83.1372	131.569	130.354
Nf2	61.7326	60.4552	19.5662	19.2538	71.0617	71.91	24.1029	22.1522	47.5578	46.5877	24.1909	22.4903	55.3283	56.7542	23.1788	23.5929	49.574	49.0179	23.2287	23.4451	60.3882	58.9578	20.5553	19.7122	43.645	42.6663
Pex3	5.38304	4.51933	5.43606	5.05393	6.09297	4.69906	5.94427	6.94489	4.29258	5.3111	5.41803	5.00749	5.8532	5.56923	5.50348	5.51926	4.73053	4.01732	5.69737	5.21648	5.08618	5.34884	5.71453	5.69725	5.93071	6.23248
Trim24	30.4982	31.6384	19.1314	17.4967	40.1929	39.0218	20.5638	22.6622	52.5156	49.5132	30.1078	30.1421	44.8843	43.6808	26.2971	24.8104	37.2709	38.7813	18.7617	18.2634	41.8934	41.964	20.1734	19.3885	28.1414	30.7879
Kmt5a	46.953	45.5589	34.7008	36.9471	48.4311	48.1308	43.4256	40.5736	49.5561	48.3356	37.994	38.618	40.5153	40.2088	42.9611	42.4535	55.1176	53.0359	43.6427	43.0164	49.7887	47.3182	39.8611	37.2961	59.7788	63.8749
Cep57	18.4183	20.8293	16.761	16.4995	23.1355	22.2598	13.9843	14.7398	22.8065	23.0751	14.4939	14.8374	21.3692	21.8811	14.3284	15.171	19.5057	20.802	17.4271	16.0731	22.8451	23.3401	17.9038	17.7383	14.3504	16.7542
Csn1s1	0	0	0	0	0.0357048	0	0	0	0	0	0.0662802	0	0	0	0	0	0	0	0.035365	0	0	0	0.0347004	0.0388144	0	0
Tsc2	17.8643	18.7539	13.3289	13.0031	20.5041	20.9598	14.9753	13.9411	19.3341	18.537	13.171	13.1366	18.6305	20.5843	14.056	13.7532	19.1211	19.0224	12.9024	13.2447	18.6881	18.2754	11.8154	11.9596	20.4175	22.8146
Mapk7	10.7105	10.5213	12.7601	12.5595	10.6698	11.1511	13.1168	13.554	14.1162	14.4945	13.5008	11.576	11.1399	12.7703	13.1517	13.2548	12.8157	11.4959	13.3082	14.0869	10.4637	11.8999	13.6342	13.2018	10.1874	9.08867
Egflam	0.105413	0.128604	8.89816	6.26374	0.0837709	0.0123512	3.83527	3.67904	0.0439558	0.0485223	4.48055	4.34854	0.0172273	0.0192097	3.70493	3.17866	0.0209473	0.17359	1.81505	1.02772	0.0431026	0.171693	6.48262	6.28361	0.123329	0.134819
Txk	0	0	0.16517	0.119027	0	0	0	0.0607721	0	0	0	0.0348381	0	0	0.031048	0.0411622	0.0209773	0	0.0415463	0	0	0	0.0407655	0.205194	0	0
Adamts13	0	0.0113818	0	0.0115711	0	0	0.0080124	0.0221547	0	0.00944766	0.028386	0.00846693	0	0	0.0377289	0.0533542	0.0101965	0.0105623	0.040389	0.0206293	0	0	0.03963	0.177314	0	0
Zfp862-ps	1.41884	1.60091	2.19431	1.90495	1.91454	1.93152	2.06186	2.02433	2.41101	2.53691	2.36684	2.51715	2.09091	2.51086	3.41923	3.43779	1.25491	1.67978	2.34014	2.48945	1.64321	1.44435	2.03488	1.81559	1.41313	1.43936
D6Ertd474e	0	0	0	0	0	0	0.0145854	0	0	0	0	0	0	0	0	0	0	0	0	0	0	0	0.0180352	0.100867	0	0
Gm3020	0	0	0	0	0	0	0	0	0	0	0	0	0	0	0	0	0	0	0	0	0	0	0	0	0	0
Olfr571	0	0	0	0	0	0	0	0	0	0	0	0	0	0	0	0	0	0	0	0	0	0	0	0	0	0
Olfr639	0	0	0	0	0	0	0	0	0	0	0	0	0	0	0	0	0	0	0	0	0	0	0	0.0585686	0	0
Olfr622	0	0	0	0	0	0	0	0	0	0	0	0	0	0	0	0	0	0	0	0	0	0	0	0	0	0
Olfr609	0	0	0	0	0	0	0.0419483	0	0	0	0.0495376	0	0	0	0	0	0	0	0	0.0540016	0	0	0.10374	0.232078	0	0
Olfr610	0	0	0	0	0	0	0	0	0	0	0	0.044889	0	0	0	0	0	0	0	0	0	0	0	0.0587539	0	0
Dnajb6	38.4275	37.6248	18.0293	18.3683	48.0859	47.54	20.2136	19.3989	43.8946	40.8271	20.0595	20.5142	39.7624	40.1768	18.9198	18.4603	53.7788	52.4441	18.4002	18.8176	56.2158	55.304	19.2077	19.2931	49.6419	48.3735
Slc26a10	0.615379	1.00581	0.848828	0.675601	0.739991	0.569242	0.70805	0.454489	0.894743	0.641071	0.880945	0.774938	1.40268	1.28373	0.773982	0.78932	0.579249	0.566696	0.509878	0.439473	0.496627	0.791299	0.812981	0.821928	0.310036	0.46026
Hspa14	17.6511	17.1074	8.52818	8.89099	20.38	19.8712	9.45297	9.60626	22.4045	23.1581	8.78336	9.76235	20.3738	20.1725	8.98724	9.4132	22.4731	21.4992	8.79704	9.34306	20.8272	21.0746	9.12838	8.63019	20.8776	20.4953
Fkbp11	6.05202	5.01906	4.9479	4.36481	4.49537	4.08859	4.25691	2.43259	9.26464	8.43267	4.6249	4.45341	6.01457	6.2099	4.28963	5.17324	6.55491	6.39726	3.80884	3.89085	5.9079	5.55032	4.211	3.94483	7.48079	6.70205
Nubp2	28.4092	27.9503	6.1628	5.66694	32.3989	34.8741	8.43256	9.56771	40.3546	43.6117	8.44638	9.852	33.4376	32.2512	8.93743	8.94169	35.6288	38.4113	9.50444	7.9894	40.1543	38.7899	6.91694	6.1973	28.965	27.3025
Ndrg3	7.11703	7.5564	10.0095	8.87224	7.38757	7.62693	10.6763	10.8415	8.40297	8.02442	9.90936	9.40823	7.07016	6.74709	12.7711	11.6098	7.81822	7.95056	11.1097	12.1526	8.22351	8.05906	8.92451	9.06723	8.96457	9.21603
Gbp3	3.2722	3.0243	0.0775732	0.149071	0.607416	0.600278	0.206448	0.261636	0.310106	0.121715	0.0152374	0.0409049	0.41863	0.271047	0.206577	0.171841	0.77175	0.833456	0.0650417	0.182716	0.405449	0.605644	0.175503	0.24985	0.0527322	0.0704547
Fgfr1	22.9409	22.8365	20.0831	19.0962	16.8545	17.992	21.2772	21.2137	13.8248	14.0137	16.5713	17.6317	15.2147	15.254	18.1437	18.4576	18.0207	18.6673	21.5215	22.4801	16.7042	16.9064	17.7082	17.4246	17.4894	17.0733
Lct	0.00835414	0.0277965	0.0130713	0.0941958	0.0663898	0.0685198	0.0260903	0.0420823	0.0348358	0.0692186	0.0770264	0.0758184	0.075091	0.060896	0.0245708	0.0434335	0.0332021	0	0.0164395	0.033587	0.076859	0.00850437	0.0322611	0.144344	0.035542	0.0415513
Fmo5	0.0847711	0.177591	0.221061	0.148683	0.0935653	0.187616	0.198557	0.203341	0.0981903	0.060699	0.442907	0.334159	0.0923591	0.102987	0.242399	0.220364	0.177813	0.0872488	0.11121	0.142006	0.144426	0.124649	0.227333	0.193257	0.100181	0.207468
Fbxw7	14.4932	16.1345	10.2343	10.0498	17.0716	17.3633	12.1633	10.9764	16.6366	14.9818	12.1918	11.1157	17.0414	16.2425	12.3969	13.0594	16.6978	15.5537	11.9528	12.7776	14.9375	15.2733	10.3971	10.223	15.6922	14.8336
D16Ertd519e	0	0	0.0661492	0.0953385	0	0	0.0660169	0.243387	0	0	0	0	0	0.0770434	0.0621723	0	0	0	0	0	0	0	0.163263	0	0	0
Septin7	51.7537	47.5591	40.8619	41.7405	50.8408	50.7478	45.0336	50.2186	50.946	49.2437	35.2925	36.1676	45.8952	45.1822	36.1682	37.8262	51.9913	51.4138	46.5485	45.3573	51.1458	54.4681	53.5628	50.4522	52.4194	58.3564
4933409K07Rik	0	0	0.0110824	0	0	0.00663933	0.00221205	0	0	0.00260829	0.00261225	0.00233753	0	0	0	0	0	0	0	0	0	0	0	0	0	0
Gm14169	0.020411	0	0.0319359	0	0	0	0.0478081	0	0.106389	0	0.0376384	0.01684	0.0166785	0.0185977	0.015008	0.0530586	0	0.0840301	0	0	0.0208648	0.020778	0	0.198373	0.130255	0.0290053
Gm9926	0	0.0116936	0	0.0118881	0	0	0	0	0.0219824	0	0.0291636	0.0173977	0	0.0192136	0.0310099	0.0205559	0	0	0	0	0	0	0	0.0113857	0.0897123	0.0449487
Csf2ra	2.9848	3.65074	6.11048	4.21469	1.80117	2.32063	4.4648	3.11145	2.44272	2.69649	4.5267	5.54662	2.98604	3.22799	5.08676	5.18478	2.13416	2.58396	2.99168	3.44862	3.73554	2.64092	2.26219	3.4341	2.43291	2.47757
Brd2	69.7362	68.6121	57.7521	58.5268	79.4597	79.7254	66.5803	63.353	80.4127	79.6597	65.3577	67.715	73.9263	73.0714	59.0877	60.3156	88.2884	85.8251	62.5448	64.17	81.6848	81.4705	62.4296	60.0216	72.4795	70.8678
Frk	0.225515	0.250116	0.184826	0.157409	0.074673	0.037748	0.276686	0.332295	0.0223898	0.00988631	0.435658	0.469582	0.0438752	0.0489241	0.379014	0.446651	0.0853591	0.12158	0.0950946	0.248252	0.0878205	0.0874553	0.114042	0.10437	0.217015	0.175496
Vmn1r202	0	0	0	0	0	0	0	0	0	0	0	0	0	0	0	0	0	0	0	0	0	0	0	0	0	0
Slc15a2	0.725592	0.845665	2.4149	2.37119	0.720779	0.57639	2.17963	2.42488	0.461536	0.317013	2.01836	2.5265	0.452216	0.324964	4.49422	4.52365	0.415454	0.367071	2.66207	2.92953	0.23886	0.237867	1.35351	1.47414	0.0392411	0.0174765
Tmpo	37.7938	35.1331	41.0771	40.0233	40.6188	39.4429	47.0236	53.2716	42.8407	43.7441	41.096	42.4732	39.4052	40.4808	40.7108	39.7887	43.9761	42.4845	48.9075	51.7498	42.6624	44.119	44.654	41.5029	36.0873	39.6049
Triml2	47.8165	46.4816	0.385081	0.673933	46.0324	45.4392	0.850975	0.683127	61.8325	60.3665	4.83017	5.10541	54.644	56.0626	3.69686	3.79297	46.1122	43.8222	0.311342	0.282708	44.5307	45.4193	0.373378	0.797323	61.0667	55.2846
Abr	9.71374	10.5491	17.2733	14.3199	10.8159	10.2881	15.0103	17.5621	10.6127	10.4533	12.8714	13.5326	10.5938	11.4586	10.3448	10.8515	9.06412	9.06113	12.802	14.1798	9.49245	8.94629	12.2986	12.8833	10.9272	10.3501
Gins4	45.8686	42.7781	23.045	23.8339	55.5186	55.0734	28.8151	22.0414	58.933	53.3324	25.6259	24.5532	51.4472	50.2353	24.8293	24.4272	58.9496	56.7445	27.1603	27.9351	54.658	57.0098	24.2404	23.2759	59.9267	63.5701
Med27	8.5832	8.13448	5.48972	5.54297	9.27453	9.47628	6.79426	5.26365	8.82373	7.53685	7.16448	6.60728	8.17986	9.86168	7.71037	8.38638	8.1342	9.05849	7.31392	7.69055	9.11851	10.2106	6.16219	5.52278	9.57188	9.29586
Mir1247	0	0	0.492085	0	0	0	0	0.452641	0	0	0	0	0	0	0	0	0	0	0	0	0	0	0	0	0.669013	0
Tmem254a	0	0	0	0	0	0	0	0	0	0	0	0	0	0	0	0	0	0	0	0	0	0	0	0	0	0
1700012C14Rik	0.414285	0	0.567182	1.05102	0.308653	0.728126	0.566049	0.521719	0.863759	0.190699	0.859447	0.341805	0.846316	0.849334	0.380774	0.740397	0.411626	0.319795	0.203811	0.312298	0.423496	0.632602	0.0999901	0.559224	1.21175	1.10386
2510003B16Rik	1.41182	0.521945	1.61993	2.547	0.747976	1.2131	1.0288	1.69327	0.981186	1.38639	1.04137	0.854202	1.46129	1.11488	1.52254	1.65152	0.935173	0.678106	0.926073	2.36503	1.53942	1.05395	2.18081	1.82952	1.60173	1.07002
1700025J12Rik	0	0	0.0640492	0	0	0	0	0	0	0	0	0	0	0	0	0	0	0	0	0	0	0	0	0.0884107	0	0
4930586N03Rik	0.0585454	0	0.0916027	0	0	0	0.182839	0	0.0610318	0	0	0.0966056	0	0.0533445	0	0	0	0	0	0.176532	0.0598471	0.0595982	0	0.252889	0	0
Lin7a	0.0226387	0.0418472	2.4795	2.33136	0	0	3.19924	3.63292	0	0	4.82171	4.85629	0	0	5.01599	4.42353	0.0074978	0.0155336	3.91289	5.34722	0.015428	0	1.60277	1.37719	0.0160524	0.0536184
Gxylt1	6.93177	7.6115	10.8997	11.0889	6.85536	6.83859	8.53965	9.08347	5.82085	5.18981	8.58749	9.06833	5.45139	5.86933	6.41472	6.75473	5.70008	6.42488	8.19939	7.15188	5.56692	5.63734	12.1345	11.8775	7.41339	8.09265
Zdbf2	11.4134	14.3057	10.7117	11.9653	5.42103	5.44131	10.4786	12.5333	4.5299	4.50678	8.92944	9.09897	2.96644	2.95339	8.64639	8.72209	17.6329	17.6873	14.6896	14.4886	5.438	5.57536	13.7536	14.9132	11.4749	13.4918
Magoh	160.027	148.221	76.7952	79.9231	161.039	166.195	107.135	93.2205	172.107	174.84	92.7069	91.5666	156.405	143.163	88.2362	92.5184	188.327	195.774	103.184	108.253	179.053	179.674	87.5012	88.136	165.37	181.917
Tmem175	1.87468	1.49039	4.10129	3.57282	1.18656	1.04968	2.95324	3.28307	1.2971	1.16075	2.89099	2.73752	1.0845	1.26977	3.28139	3.2129	1.25275	1.05865	3.23199	3.15151	1.28888	1.40174	3.36345	3.38599	1.85275	1.89783
Alkbh4	3.79719	4.10344	2.9135	3.56788	4.03798	4.19248	3.38278	3.83602	4.3137	4.661	3.70305	3.97633	5.42992	5.41158	3.29317	4.19195	4.61928	4.28396	3.13737	3.52297	4.10555	3.89025	4.08888	4.23195	4.37527	3.61467
Stra8	0.948005	1.28507	13.1848	42.2416	2.72052	2.13927	53.7029	64.3792	8.52837	8.56586	56.8472	58.2847	2.09442	2.68734	129.343	130.953	5.02358	4.01127	17.6533	24.4915	5.16844	3.75298	28.7449	30.5224	20.6515	18.8854
Adad1	0.261554	0.174052	0.020462	0	0.207855	0.183878	0.0408421	0.0564654	0.354461	0.409344	0.0241157	0	0.34196	0.142991	0.0192318	0.101987	0.285863	0.323039	0	0	0.187159	0.159755	0.025251	0.0564896	0.27819	0.185843
Golt1a	0	0	0.131436	0.221007	0	0	0.218623	0.221652	0.0291905	0	0.955252	1.03961	0	0	1.00887	0.618715	0	0	0.165306	0.0281441	0	0	0.378464	0.120953	0.0595647	0.0795835
Myl4	1.50062	0.855938	1.40876	1.59532	1.10735	0.85402	1.7407	1.75864	0.670436	0.513127	0.94875	1.52108	0.700691	0.468793	2.30136	1.78326	1.06499	0.706049	1.56085	1.42209	1.49016	1.44031	2.98025	2.82429	9.12038	6.91533
E030030I06Rik	0.720119	1.19801	1.39081	1.62392	2.03425	1.74026	0.896067	1.18216	0.469188	0.745821	1.28642	1.20683	1.36075	1.08674	0.546042	0.775108	1.00617	1.3202	0.863527	0.678554	1.35724	1.39741	0.955926	0.753342	0.646246	0.991356
Slc25a25	5.98788	5.8177	3.10392	3.37577	5.28322	6.01778	4.93164	4.33523	5.69662	5.27724	4.17434	4.57881	5.4697	5.10108	4.546	4.62696	5.87689	5.19837	3.78401	4.56274	5.68557	6.18228	4.32388	4.42909	6.26517	5.7506
Srrm1	104.326	106.311	94.4892	100.536	137.891	139.718	100.925	101.642	122.961	122.672	100.453	98.1352	119.539	121.487	95.2077	94.223	108.953	108.607	95.517	92.8445	118.823	121.72	105.091	103.6	115.822	118.186
Lce3e	0	0	0	0	0	0	0	0	0	0	0	0	0	0	0	0	0	0	0	0	0	0	0	0.183521	0	0
Lrrc56	1.0993	1.1209	4.16133	4.21829	1.02156	1.0803	3.69618	3.82777	1.29386	0.99571	4.82263	5.33946	1.66616	1.63171	4.54997	4.51693	1.21556	1.11318	4.86728	4.95426	1.28687	1.37176	3.04693	3.92514	1.35781	1.411
Klhdc3	61.5786	55.2131	47.5287	45.4031	57.9152	57.7612	49.0256	42.7408	63.6372	61.8744	49.1898	49.1232	53.9872	55.1573	46.3311	45.5238	63.378	61.33	42.8917	47.499	67.3146	65.1321	43.6556	38.4256	45.0748	45.2023
Slc38a4	71.0846	69.6716	76.5816	84.9291	81.1632	76.2474	74.3095	74.8663	87.6814	85.0079	38.735	41.246	75.5337	75.2599	45.1329	44.9158	72.6108	71.147	61.6253	46.909	78.5938	80.5378	96.2282	90.8818	57.5876	61.5852
Tdpoz1	0	0	0	0	0.0222573	0	0	0	0	0	0	0	0	0	0	0	0	0.0461217	0.0220455	0	0	0	0	0.0725874	0.0476621	0
Dars2	9.17331	8.76799	5.97297	6.95437	10.6972	11.0822	6.60607	7.54427	12.8	13.5331	5.6211	5.48829	9.66077	9.51351	7.87619	7.07238	11.9309	11.6112	8.01666	8.07473	12.3477	11.9628	6.3258	5.32222	10.2264	9.52388
Tmem218	2.06854	2.0947	6.08607	4.20836	1.65279	1.79143	4.63442	4.62744	1.40634	1.28335	5.09974	4.86022	1.65353	1.2292	5.48872	5.11418	1.07231	1.34219	6.19428	6.64403	2.11453	1.51063	4.77546	5.09884	1.33919	1.62952
Adnp	3.99311	4.35063	6.16911	6.0901	5.36543	5.23263	5.74056	6.03651	4.99104	4.88914	6.74206	5.0206	3.79713	3.94998	4.96251	4.86978	4.33725	4.63778	5.35396	6.16679	4.75021	4.95571	6.3312	6.14771	5.08153	4.73825
Parp11	1.93088	1.98755	4.62057	3.82777	1.73003	1.46391	3.78366	4.28652	2.27601	2.99752	4.94527	4.83127	2.48527	2.52978	6.06876	6.38081	1.86833	1.89639	4.64401	5.3148	2.08992	2.2097	3.35054	3.84317	1.32886	1.44369
1700010D01Rik	0	0	0	0	0.101862	0	0	0	0	0	0	0	0	0	0	0	0	0	0	0	0	0	0	0	0.109064	0
Zfp773	0.562674	0.605146	0.96042	0.826687	0.558942	0.399567	0.545813	0.785276	0.373272	0.690676	0.801772	0.590843	0.780234	0.512689	1.12835	1.06377	0.491298	0.649317	0.872376	0.89116	0.610044	1.02408	0.362146	0.46032	0.181352	0.145381
G3bp1	299.808	281.19	161.855	160.022	330.107	314.957	177.894	158.074	373.499	376.494	166.827	167.984	304.711	295.141	161.856	160.658	359.095	368.498	175.211	183.308	374.673	383.03	162.905	153.073	312.83	305.47
Stx3	15.7356	16.0157	2.9529	3.57131	13.7213	13.422	2.66257	3.32061	10.4753	9.00863	5.76607	6.32018	13.1227	13.72	5.3424	4.68895	9.61204	9.66526	2.43937	1.65787	12.6408	11.8466	3.11647	2.96142	2.12031	2.27209
Extl3	15.3234	14.8037	25.0084	22.5505	14.339	14.8812	23.436	20.9425	13.7975	13.821	20.1346	20.2238	12.6623	12.5314	18.7405	17.9374	15.0365	13.791	21.3929	21.1511	14.7645	14.1058	19.983	20.3862	21.4279	19.6667
Dhx16	41.1715	40.0099	12.4267	13.6042	61.665	60.8089	14.2193	13.051	57.0839	55.1038	15.9643	15.0636	63.5182	65.7674	19.2199	19.3703	66.5461	64.6272	13.5031	16.0112	56.7535	57.4778	13.8956	13.0949	64.8923	64.356
Tbc1d7	12.0663	10.7969	11.3597	10.9764	13.2052	12.7003	14.275	12.4507	14.7534	12.1252	12.1059	11.5414	14.0043	13.7523	12.6618	12.4935	12.314	12.3769	11.7113	12.9501	12.3764	11.9919	12.6758	11.4401	11.3547	12.5842
Map3k4	12.3804	12.5849	15.7295	16.5031	13.626	13.5397	17.1117	17.3747	12.6591	11.6506	15.7763	15.3294	12.8508	12.9735	15.0976	15.2105	12.3197	13.0349	16.3598	17.3599	14.1867	13.0662	17.2878	16.5018	16.3841	16.0711
Svop	0.55378	0.477705	0.794263	0.711129	0.275054	0.288384	0.99685	1.0959	0.320722	0.16994	1.73034	1.59914	0.326815	0.168195	2.56755	2.52923	0.351533	0.364145	1.04434	1.65435	0.141523	0.172254	0.935607	0.93025	0.0981672	0.0655799
Slc27a1	3.48175	3.7119	5.06763	4.35185	4.30321	4.56975	4.10922	4.74882	3.4608	3.62776	4.39228	4.40913	4.15731	4.72178	4.56451	4.56928	2.65489	2.93071	4.36849	3.96068	3.91784	3.79164	5.13324	4.59055	3.41613	3.04922
Aqr	40.2954	42.1996	19.8786	20.8231	54.7748	53.4864	23.489	27.6718	52.6191	52.3842	22.5698	21.6239	54.1778	54.8707	23.4084	23.8591	56.6869	54.3254	23.3184	22.3965	60.4939	58.9546	20.9262	21.6042	47.508	52.5169
Colgalt1	20.472	19.4187	20.2167	20.5049	21.0683	21.4667	19.5891	19.8843	20.3849	21.8933	19.3608	18.4665	21.0057	22.9158	18.5146	19.062	19.2197	19.6151	17.9819	17.2805	21.2039	22.0498	19.9093	17.413	33.309	30.941
Acap1	3.88605	2.85795	0.357664	0.281176	4.04606	4.38284	0.243374	0.328995	4.13774	4.07497	0.249085	0.274326	4.77163	4.75267	0.259761	0.364639	2.31254	2.71633	0.245361	0.250644	3.5051	3.32129	0.722249	0.561027	1.85663	1.34367
Olfr821	0	0	0	0	0	0	0	0	0	0	0	0	0	0	0	0	0	0	0	0	0	0	0	0.0596985	0	0
Zfp687	14.0832	13.3815	21.2004	20.9897	14.1892	14.6197	21.4632	20.5122	13.7341	13.1889	20.807	21.042	13.1481	12.9476	20.1511	20.6117	12.3762	12.1461	20.1977	19.56	13.1219	13.2609	21.0522	20.7986	11.6191	11.3203
B3gat1	0.16014	0.222012	0.678606	0.69216	0.132565	0.0625454	1.23989	1.84382	0.194765	0.19657	1.27965	1.32124	0.0763327	0.25535	1.96249	2.2202	0.198891	0.123616	1.57564	2.06561	0.150059	0.095095	0.32209	0.54762	0.283876	0.170677
Zmym5	5.3524	5.12069	9.29216	9.82394	5.14121	5.71515	8.59769	10.2622	4.89074	5.26171	8.9688	9.36958	4.8224	4.6055	9.24001	8.57806	4.59664	4.37833	8.56346	9.09402	4.65307	4.53896	8.52834	8.34325	4.92059	4.6298
Postn	0.696597	0.571044	5.41409	3.00515	0.0902578	0.106461	3.547	3.65063	0	0.0278825	1.87097	1.81164	0	0.0137981	1.22483	1.08255	0.300925	0.358479	2.42867	1.81126	0.0309602	0.0616629	6.14032	5.39653	0	0
Zbbx	0.644991	1.13072	0	0.0234597	0.702717	0.85325	0.0162446	0.0299448	1.0628	0.804488	0.191836	0.137329	1.10509	1.0806	0.244777	0.162258	1.34372	1.11354	0.0204715	0.0209123	1.0209	1.1861	0.0401735	0.157278	0.907311	1.09398
Tfdp1	64.3975	64.3768	43.2205	43.191	67.5201	68.1439	50.5003	49.0897	93.5044	88.3884	44.087	41.3536	64.6103	66.7392	39.5517	39.7249	84.3855	81.6723	46.1539	46.5965	81.3299	83.975	42.8405	41.3044	69.1168	75.4459
Cct2	254.938	245.335	142.457	140.63	277.536	288.052	168.038	176.726	262.515	254.94	139.901	142.425	249.286	249.122	173.015	166.843	275.631	269.525	167.927	172.641	285.791	298.363	160.952	149.233	217.259	212.732
Ccng2	6.39044	5.80309	27.3429	25.254	5.05379	4.67677	18.1007	17.4123	3.06143	3.06532	17.2186	18.0525	4.64727	5.05014	29.0749	30.1328	4.19185	3.74625	31.5603	32.3646	4.20703	3.85269	29.0305	30.0827	3.0795	3.26219
Ccnf	70.0695	68.7791	28.2548	31.4522	96.7026	95.6538	27.3277	26.2056	97.388	91.9954	30.5071	29.3173	99.1171	102	35.0982	33.8767	92.209	92.0055	34.5858	33.3398	91.3292	87.6625	41.2147	39.3611	84.2447	78.8191
Kcnc1	0.0109625	0.030396	0.904788	0.828158	0.0381142	0.00642237	0.650488	0.840152	0	0.00504612	1.15732	1.2165	0.0223945	0.0199773	1.45897	1.3358	0	0.0112829	0.922216	1.04124	0	0	0.566214	0.72213	0.0174896	0.0116838
Vmn1r76	0	0	0	0	0	0	0	0	0	0	0	0	0	0	0	0	0	0	0	0	0	0	0	0.0571269	0	0
Vmn1r80	0	0	0	0	0	0	0	0	0	0	0	0	0	0	0	0	0	0	0	0	0	0	0	0.0600849	0	0
Mir675	0	0	0	0	0	0	0	0	0	0	0	0	0	0	0	0	0	0	0	0	0	0	0	0	0	0
4933433G15Rik	0.581544	0.248071	0.874913	1.61406	0.3555	0.262075	0.977944	0.482869	0.512974	0.123549	0.494946	0.479802	0.584861	0.733683	0.855206	0.436077	0.266682	0.506458	0.48416	0.449623	0.320101	0.31877	1.25243	1.11108	0.713692	0.540346
Mitf	1.53401	2.02174	0.6468	0.572804	2.15711	2.35762	0.808829	0.680972	2.90755	2.97119	1.12048	1.06839	4.89186	5.10989	1.44288	1.13286	1.77159	1.94792	0.637055	0.670796	2.13834	2.26127	0.778949	0.591624	4.34381	4.67127
Pkd1	2.59894	3.12469	6.69764	6.88684	2.44069	2.50353	5.10697	5.66833	2.40955	2.25524	5.03752	5.05132	2.54307	2.41782	4.8042	4.7027	2.20614	2.18039	5.59419	5.30122	1.63348	1.67856	6.68034	6.43071	2.99267	2.79582
Mmp20	0.0157443	0	0.0123171	0	0.0312798	0	0.0245851	0.0226597	0.032826	0.0144945	0	0.0129899	0.0128652	0.0143457	0	0	0.0156433	0	0.0154911	0.0316493	0	0.0480824	0.0303999	0.0510061	0.0167458	0
Tcl1b2	0.142745	0	0	0	0.047266	0	0.0742995	0.0684807	0	0	0.0438709	0	0.0388806	0.173419	0	0	0.0472763	0	0.0468163	0	0.0486395	0.145312	0	0	0	0.101425
Rsc1a1	0.0718363	0.0265576	0.0374661	0	0	0	0.0186956	0	0	0	0	0.0395123	0.0195666	0.0436365	0.0352137	0.0155616	0	0	0	0.0240676	0	0	0	0	0.0254685	0
Cldn2	0.0841136	0.0746317	0.065804	0.0758728	0.0501334	0.0985559	0.210152	0.084741	0.175372	0.123898	3.61401	3.49765	0.164957	0.122626	0.754544	0.55757	0.150433	0.103887	0.115865	0.0845426	0.120377	0.137002	0.162411	0.108999	0.214713	0.227109
Cldn1	0.413774	0.529514	0.199203	0.143552	0.0790441	0.149175	0.260931	0.377922	0.0497707	0.117208	0.440198	0.315123	0.0650209	0.0435018	0.315945	0.217191	0.173935	0.262072	0.203559	0.159955	0.0650728	0.178206	0.215097	0.171857	0.0338532	0.0565384
Nfatc1	0.381652	0.384805	0.499434	0.845002	0.1999	0.203264	0.953529	1.01368	0.188079	0.172483	0.767756	0.704189	0.113404	0.183358	0.525533	0.378805	0.227521	0.199974	0.805645	0.802068	0.191522	0.226045	0.636423	0.824278	0.339502	0.502908
Tnk2	21.5501	23.2767	16.0047	15.7166	23.1744	24.9996	14.4695	13.6118	23.6391	24.5142	13.5266	13.8412	22.3751	22.8571	13.2626	13.5367	21.4678	22.5161	13.183	15.2888	23.445	22.0179	14.6961	15.101	25.8069	23.8321
Pdlim5	11.4636	12.3194	5.6925	6.24935	9.11604	8.63223	5.37371	7.08876	8.35898	7.95349	4.23062	4.11055	7.95661	7.98913	3.75799	3.70036	8.01212	8.01122	5.75878	4.55858	8.1348	8.24742	9.49557	8.69986	7.37682	8.2098
Ces2a	0	0	0	0	0	0	0	0	0.0273773	0	0	0.0216674	0	0	0	0	0	0	0	0	0	0	0.0760617	0.255239	0	0
Tmlhe	0	0	0	0	0	0	0	0	0	0	0	0	0	0	0	0	0	0	0	0	0	0	0	0	0	0
Ints13	19.4482	19.666	13.7545	12.7587	20.7263	19.1164	13.1025	14.9785	38.4461	38.9384	20.1748	20.7205	34.2756	35.3802	22.3507	22.2996	25.0194	25.9513	14.6917	15.2593	24.9742	24.5311	12.9194	12.0036	20.4725	23.9901
Aak1	4.04469	4.78459	8.3351	8.22218	3.61793	3.95503	7.27135	7.84542	5.77575	5.37554	11.6303	11.4169	5.07196	5.20618	10.5002	10.5749	3.96045	4.00649	7.83596	7.44996	3.93293	3.85415	8.07223	8.29794	5.07897	4.89527
Cryz	6.83159	5.66269	7.76359	7.78393	7.35775	6.86708	6.61113	7.51646	5.64115	5.37898	9.03383	8.57325	6.09648	6.06089	7.3365	7.95642	5.68027	6.01358	7.58844	6.9387	6.57917	5.70996	7.94916	7.9209	4.47439	3.76829
Hus1	8.57947	7.61007	5.78942	5.47868	9.01736	9.39748	6.635	7.39552	12.9389	12.877	5.80158	6.00497	11.8864	12.0594	5.75529	5.59544	10.9282	10.4101	6.39111	6.25286	11.3265	10.7309	5.33869	5.51059	13.6229	13.8027
Slc6a17	0.0489902	0.0452788	0.415199	0.359047	0.064887	0.0861026	0.446244	0.376042	0	0	0.271018	0.114521	0.0400315	0.00743969	0.0660402	0.106126	0.0243379	0.0168074	0.385617	0.352887	0.0166931	0.0332474	0.331074	0.520219	0.0955279	0.110229
Fkbp2	0.0625194	0	0.391282	0.140985	0	0.0732539	0.097625	0	0.0651745	0.172669	0	0.257908	0.408694	0.170896	0.367759	0.20315	0	0	0.123027	0	0.0639094	0	0.181073	0.0675136	0	0.0888441
Wbp1	8.86322	8.01132	38.7931	35.5719	9.58015	7.2741	39.5387	36.3579	12.7401	12.8325	57.8521	59.596	14.2296	14.6575	67.8116	71.1248	9.31067	7.91669	41.5287	50.3895	10.1379	9.81755	36.6772	37.3574	8.80403	9.0164
Cdk2	30.6247	32.225	21.171	19.3935	36.3627	36.5539	23.6456	20.6339	33.7604	34.6758	22.2528	22.9397	38.4379	36.4455	19.1653	20.5364	32.8093	33.9864	24.6232	23.107	37.8529	38.1705	23.8124	20.1083	31.4447	34.5536
Mylpf	92.3689	80.3563	2.7966	2.87903	95.9414	97.0841	2.94053	2.75618	109.867	107.897	4.29653	3.84468	84.5017	79.9755	5.25695	5.51749	100.338	104.989	3.51724	3.07969	103.493	100.658	2.34185	2.61949	81.9492	83.1842
Lxn	6.32923	5.18618	10.4942	8.04178	5.67729	6.86252	9.29315	10.1969	2.9051	4.7397	5.66144	6.07925	3.93676	2.96956	4.4107	4.14393	5.77238	7.8754	5.34443	5.22213	8.11158	6.8277	10.7616	9.18111	5.07396	4.59781
A330093E20Rik	0.0214285	0	0	0.0483228	0	0	0	0	0	0	0.0197574	0	0	0	0	0	0.021291	0	0.0210838	0	0	0.0436278	0.0827504	0.0694209	0.045583	0.0304514
Nup88	46.4663	45.0207	26.8698	28.8015	56.9031	54.7024	28.5342	29.8443	50.5573	50.3981	28.4681	26.4099	50.0724	52.5028	30.8803	28.0743	53.2657	51.5703	29.8797	30.1317	54.7671	53.8156	31.1321	31.2768	39.0513	39.0778
Ggps1	5.36267	5.30748	6.03808	5.70018	5.26236	5.75982	6.07689	7.40991	5.83306	5.86264	6.18916	6.91323	6.26873	6.47262	7.2975	7.64178	5.134	5.58649	6.00925	6.98082	4.96798	5.08	5.54577	5.28836	4.78284	5.12678
Rbp7	0.868325	0.866745	0.271724	0	2.24267	1.83135	0.0677952	0	1.99144	1.8386	0.160121	0.143282	1.70289	1.58237	0.191541	0	1.7255	2.05552	0	0	2.3966	1.76788	0.0838301	0.375076	1.75475	1.60413
Mir6407	1.02136	4.5311	1.19854	0.575807	1.52187	1.79508	2.79101	0.367491	0	1.41041	2.35426	3.37068	2.92105	2.32656	1.50198	1.65939	4.0592	0.525604	2.51232	2.56641	0	1.03972	1.47906	3.86031	2.17264	1.45141
Mkrn2os	0	0.0225306	0.0794624	0.0687158	0	0	0.22205	0.219279	0	0	0.992703	1.15647	0	0	0.70204	0.316847	0	0.0209082	0.0799509	0.0408362	0	0	0.117672	0.24131	0	0.0144341
Usp17le	1.53231	1.03182	0.171251	0.493636	3.07146	3.10989	1.15363	0.846691	0.969838	0.856475	0.555031	0.361208	1.00615	0.723023	0.744418	0.871336	8.9717	9.32174	0.484604	0.247519	7.07665	6.07231	0.52833	0.620516	10.9136	10.6931
Tmem250-ps	11.3807	10.5967	10.4675	9.64578	13.0239	12.0283	9.92124	10.3201	14.5094	14.4062	9.21698	10.0875	13.8708	14.7663	10.5167	10.2696	12.9503	12.0101	10.5356	10.6659	11.9089	12.0355	11.3213	11.584	11.0822	10.8729
Ate1	11.1227	10.6592	9.91447	10.793	12.5221	12.5698	9.37586	8.84256	11.1634	11.2504	10.2642	10.297	10.2061	10.0644	10.2602	10.3701	11.434	11.2694	11.4744	10.0373	12.6104	12.8128	9.70613	9.46337	13.5919	12.7064
Papss1	3.07667	3.31425	13.1552	13.4775	2.77523	3.04555	13.5293	12.0498	2.89398	2.79988	11.2654	12.2836	2.42736	2.8678	13.2354	12.8586	2.70556	2.52964	13.7789	15.0531	2.38592	2.592	16.6097	15.6957	4.08105	3.98268
Pi4kb	9.94949	8.6756	10.9751	10.3531	10.4452	10.5062	10.8481	10.4732	10.5264	10.1017	11.2342	11.0969	4.99466	5.11552	5.82092	5.59975	10.1264	11.238	9.86893	10.9745	9.90921	12.4309	11.5812	10.1918	11.6563	11.0012
Gid8	25.7545	24.7746	11.4223	10.2135	32.6283	31.4334	12.0819	15.3455	33.8269	35.5147	10.8336	11.8822	33.7383	34.2089	11.0131	11.8897	27.9478	27.4068	10.9062	11.8198	31.3021	31.6876	10.9601	10.9402	30.2766	32.5621
Tll2	0.00805914	0.0178766	0.119792	0.136304	0.0160114	0.00944289	0.125845	0.173984	0.0084014	0.0222581	0.11146	0.146282	0.0065854	0	0.33777	0.298535	0	0.0165894	0.356828	0.453613	0.00823832	0	0.0933657	0.20887	0	0.00572628
Mir7005	0	0	0	0	0	0	0	0	0	0	0	0	0	0	0	0	0	0	0	0	0	0	0	0	0	0
Mir6413	0	0	0	0	0	0	0	0	0	0	0	0	0	0	0	0	0	0	0	0	0	0	0	0	0	0
Cacna1c	0.104735	0.139393	1.54587	1.27146	0.0416161	0.0490872	0.755035	0.831568	0.0291155	0.0514244	0.746786	0.67977	0.068466	0.0286292	0.616084	0.655693	0.0346876	0.0610845	0.903407	1.07024	0.0178439	0.0106618	1.18303	1.18003	0.0519851	0.0347282
Zdhhc23	1.22261	0.897489	0.42663	0.337197	1.33683	1.05121	0.391441	0.329137	1.40291	1.45756	0.364943	0.493473	1.1931	1.40252	0.342775	0.302958	1.1099	1.24024	0.268283	0.123769	1.69037	1.50426	0.348158	0.474921	1.422	1.23119
Vdr	0.130309	0.0919697	1.18625	0.721279	0.188282	0.138802	0.499448	0.520007	0.160541	0.0545291	0.163836	0.234569	0.212959	0.313022	0.43552	0.377232	0.153013	0.182887	0.59444	0.214319	0.108987	0.180889	0.617578	1.01061	0.277193	0.429274
Vcp	156.058	153.358	126.725	117.857	168.191	164.987	150.318	169.415	160.577	162.978	125.166	130.54	137.552	142.209	137.022	135.131	164.456	163.614	139.693	138.51	170.566	173.214	132.637	130.35	173.017	173.523
Hsd3b7	4.44203	4.1735	1.81502	2.26501	4.10341	4.30965	1.65676	1.62881	3.74584	3.90707	3.02606	2.54442	3.42166	3.22247	2.30921	2.53743	3.65451	3.08674	1.50326	1.08062	2.95007	3.11061	1.77547	1.58877	3.28011	2.4928
Fezf1	0.0446954	0	0.0174831	0	0	0.0261848	0	0	0.0465936	0.0411473	0.0618147	0.0368759	0	0	0	0.0145233	0.0222043	0	0.0219882	0	0	0.0682487	0	0.0723987	0	0.0317575
Ppp1r11	22.8555	19.182	14.6119	13.9589	22.2767	20.6607	17.1251	14.6786	21.8727	18.4393	14.8135	17.2602	18.174	18.3899	15.789	16.4305	26.0358	25.5154	18.891	19.2978	21.6679	21.9218	16.46	13.5681	18.5586	16.8726
Brk1	50.6364	46.7045	49.5635	46.3127	48.3353	52.4317	50.8988	56.8443	91.53	91.1952	82.4305	81.5342	75.4404	77.9412	75.3653	78.0597	55.6936	52.1649	51.7684	55.8657	51.5215	53.9925	55.9342	51.0699	63.1756	56.06
Mir130b	3.77404	5.58099	9.34962	7.09225	4.99867	2.21102	9.82203	0.905282	1.96716	3.47444	4.63962	9.86025	3.59788	2.86564	8.32502	5.72289	4.37478	1.94217	5.56999	2.52885	3.21495	0.640317	3.64354	4.75477	1.33803	2.23465
C9orf72	4.27229	3.77616	5.25037	4.65104	3.95127	4.27702	5.41879	6.61997	3.65172	3.87286	5.55399	5.38856	4.28019	3.89276	6.72807	6.37205	4.01718	4.04337	6.3134	6.30127	4.21668	4.54908	6.66884	6.78778	4.54403	4.58248
Zfp202	0.838134	0.752506	3.52824	3.31508	0.356818	0.374111	3.31345	2.64229	0.31898	0.171466	3.82706	3.08432	0.380482	0.278803	2.77811	2.94822	0.436205	0.314929	3.06299	3.11557	0.203992	0.379202	2.87699	2.93076	0.466946	0.406467
Ube2w	5.76662	6.06701	7.45774	8.18674	4.25641	4.32605	5.74602	6.66445	4.56978	4.29709	6.09109	7.40659	4.12687	4.32048	6.51909	5.79394	4.49044	4.77863	6.92526	6.6648	4.60731	3.65795	8.47601	7.94743	5.73939	5.74685
Mir7688	0	0	0	0	0	0	0	0	0	0	0	0	0	0	0	1.7957	0	0	0	0	0	0	0	0	0	0
Kif20a	60.613	56.8975	32.0948	33.0621	79.3016	79.1142	34.6191	30.216	85.6724	82.0542	31.0667	31.7553	71.212	74.0992	31.2044	31.0562	80.2899	77.5559	37.8439	34.1318	77.812	78.0128	40.8944	37.0421	61.6866	61.6215
Gm10471	0	0	0	0.0174017	0	0	0	0	0	0.0142082	0	0	0	0	0	0	0	0	0	0	0	0.015711	0	0.166663	0	0.0219319
Gm45871	4.91768	4.34883	3.15701	3.44481	6.34571	5.24519	2.02819	2.6453	4.63261	4.01591	1.76245	1.87365	6.90205	6.63935	2.13832	2.10229	6.36332	6.10397	2.8935	2.85728	5.02702	4.87306	3.43849	3.14044	4.04883	4.84077
Dph3	8.87764	8.59848	4.56669	4.18219	8.95466	8.90576	6.83634	6.82604	12.6935	13.7708	6.81175	6.74756	10.5956	8.98931	6.5947	5.99661	12.8685	12.7826	5.5191	6.26437	12.3072	12.3798	4.44677	4.43226	9.99202	9.02974
Ankrd31	0.290014	0.331398	0.0137505	0.0396364	0.39285	0.278025	0.0274461	0.0632417	0.348138	0.428804	0.0324117	0.0725077	0.423692	0.480455	0.0710813	0.0742472	0.419131	0.407032	0.0432346	0.00883311	0.332396	0.26839	0.0169688	0.132865	0.486058	0.549505
Mir323	0.59975	0.665176	0.938395	2.02871	0	0	0	0.431588	0.625221	0.552139	1.10596	2.47411	1.47023	1.09294	2.20495	1.16929	0.595901	0	0	1.20562	0.613084	0	0.579012	0.647659	0	0.852284
Mirlet7f-1	5.2158	3.21377	12.6947	13.0689	5.7569	0.679039	5.42971	12.9282	1.20829	2.66764	10.6868	8.60658	2.84134	5.80856	6.39187	5.6494	2.87907	0.596472	6.27233	5.82489	0.592419	0	8.95192	8.13577	1.23279	1.64711
Mir677	1.32253	5.1338	1.55196	2.23679	0	1.5496	0	3.33097	1.37869	0	1.21939	0.545574	2.16136	3.0126	2.4311	0.859481	2.62807	1.36118	2.6025	1.32927	2.02789	0.673154	0.638398	2.14226	0	6.10803
Gm4961	0.550415	0.635896	0.161476	0.129294	0.660673	0.994254	0.250682	0.23105	1.02804	1.18235	0.211454	0.302746	1.48047	1.35828	0.354125	0.238469	1.00262	0.873359	0.157955	0.230509	0.890867	0.560313	0.110705	0.173362	1.02449	0.651813
Stard8	3.60623	3.4579	1.9269	2.76545	6.59682	5.86932	2.51537	2.87928	2.92517	2.87985	5.58638	5.66768	4.93394	5.44489	4.98994	5.08571	1.6728	1.94674	2.60749	2.15179	2.92151	2.27459	2.64878	2.166	6.52163	6.04035
Tjp2	77.3869	78.8274	21.2863	21.6897	91.1504	96.5648	23.7307	20.5881	96.7762	93.7314	26.193	26.5017	88.1973	86.9732	23.2729	23.8866	88.4915	89.7802	21.2492	21.4271	99.4287	97.7358	21.1555	19.7163	69.3188	65.8113
Fchsd2	6.34938	6.36766	10.4011	9.37412	7.13197	6.89153	8.9378	9.09612	7.99648	7.89067	8.02125	8.18101	7.27126	8.31042	8.85578	8.87579	5.86714	6.98025	8.91642	9.55501	7.0643	6.17788	8.61338	9.54619	6.29306	6.03187
Mphosph6	34.7866	29.9109	14.3671	13.7698	37.9103	35.7187	16.4332	17.9092	40.8934	38.7111	19.7475	20.3423	34.2842	33.5509	16.5646	16.835	34.1037	34.3274	16.0667	16.4126	37.4515	41.8635	17.3724	16.0352	30.0618	32.0795
Hcrtr2	0.0261953	0.0581058	0.0102466	0	0.0260215	0.0153465	0.0102261	0.0282757	0.0273078	0.0120579	0.0120762	0.0108062	0.0642151	0.0477364	0.0192611	0.00851188	0.0780815	0.0674023	0.0386609	0.144809	0.0267777	0.0266663	0.0379343	0.127295	0.0696535	0.0651441
Gabra4	0.36833	0.285958	1.22945	0.91367	0.268317	0.187015	0.776457	1.05139	0.14079	0.180848	0.283005	0.232983	0.230748	0.178992	0.388188	0.422887	0.21958	0.265367	0.362405	0.518292	0.288665	0.349957	0.817867	0.755731	0.169762	0.104684
Fubp1	39.4559	40.3598	41.052	43.4024	48.0364	49.0244	36.6278	34.8357	45.254	46.9931	35.8941	35.6507	54.376	53.3054	40.7239	40.8109	50.1291	51.0434	45.5829	47.5766	49.5307	48.0658	43.425	39.0091	43.1154	43.6358
Bdnf	1.02174	1.1758	0.276459	0.294507	0.465508	0.432061	0.38387	0.337222	0.328348	0.240461	0.155829	0.209161	0.332703	0.230993	0.33892	0.279581	0.557204	0.49022	0.544223	0.432399	0.628243	0.539606	0.215081	0.248877	0.106221	0.125545
Hnrnpab	366.015	354.065	211.141	204.336	376.049	384.145	237.777	205.665	396.961	419.706	236.753	235.682	324.321	306.724	226.85	222.916	417.712	441.25	235.738	256.763	444.757	471.522	208.631	196.291	386.277	347.316
Oprl1	0.140074	0.241663	1.69245	1.24596	0.139145	0.218833	0.862762	1.28799	0.194698	0.257909	0.904053	0.860341	0.203484	0.226899	1.08717	0.981116	0.170103	0.0961123	0.658479	0.64137	0.238648	0.158437	0.781335	0.907583	0.198645	0.232231
Rad1	6.22955	5.46616	3.16563	3.17014	7.87494	7.3896	2.71166	3.46728	8.16075	9.54145	2.97861	3.07471	8.01847	8.20781	2.96721	3.34624	7.5699	7.34217	3.54743	3.6903	7.42752	8.0364	3.31045	2.84566	5.68761	5.78945
Sox17	0.025191	0	3.06451	3.39424	0.0125119	0.0147581	4.02212	4.26908	0.105043	0.18553	5.08658	4.16715	0.102922	0.114766	2.52834	2.62756	0.175205	0.103709	2.13157	2.11417	0.025751	0.12822	2.29823	2.35308	0.241139	0.143192
Ovol3	0.255592	0.481907	0.299933	0.172913	0.355455	0.269529	0.219511	0.257498	0.666117	0.635316	0.188528	0.168701	0.438591	0.256175	0.150347	0.249156	0.330137	0.131531	0.276629	0.231206	0.496422	0.416301	0.172728	0.220808	0.407773	0.236089
Obsl1	7.78318	7.81058	29.259	28.0461	6.66572	6.36573	23.1902	20.0688	5.131	4.64883	18.8434	19.2996	5.27441	5.48564	12.7419	12.8833	6.83638	7.33581	20.0163	16.6899	4.79637	4.94113	30.9852	29.1322	13.3955	12.21
Bmf	2.87842	2.96761	10.6012	10.5479	3.26205	4.00205	10.5641	9.88997	4.18403	3.78827	9.37291	10.4944	4.09954	4.56205	10.2396	10.3938	3.71592	3.22334	10.0919	10.7778	3.59514	3.25003	9.92183	8.76688	4.44133	3.88879
Mcts1	21.2362	20.3533	12.4805	13.2067	16.8831	15.0679	11.5601	10.1295	21.0873	20.7662	12.7863	12.732	18.5172	18.9063	13.2891	12.7393	17.6811	21.356	11.3535	13.135	20.3227	19.2475	11.979	12.5735	13.6778	13.5579
Ccpg1	6.17339	5.56914	7.40601	7.83609	8.04805	8.50983	6.79482	5.25345	8.11952	8.34629	6.85805	7.68651	10.5904	9.98347	8.21296	8.81328	7.75119	7.88751	6.78869	6.8971	7.92351	8.1455	5.92367	5.46304	12.9323	12.2517
Dnajb2	2.65702	2.41108	7.35716	7.38985	2.15951	1.88681	5.78344	4.54252	2.43413	2.22373	6.19135	6.43038	2.67117	2.67042	6.3465	6.42558	3.08797	2.51923	6.87636	6.42556	2.48564	1.96713	7.3068	7.51228	3.28846	2.64306
Nthl1	11.6052	9.21639	10.2372	11.2544	10.1524	12.0309	7.68119	7.59515	12.347	9.67266	6.95728	7.44709	9.87322	11.6186	7.83083	7.6661	13.9981	13.2224	8.74007	9.16827	11.5703	11.0846	11.3883	10.0051	16.1022	14.6932
Mir8099-2	0	0	0	0	0	0	0	0	0	0	0	0	0	0	0	0	0	0	0	0	0	0	0	0	0	0
Kcnip4	0	0	0.0409101	0.0393082	0.0173154	0	0.0136094	0.0125436	0	0	0	0.0143815	0	0	0.0256337	0.0226561	0	0	0	0	0	0	0.0168283	0.112941	0.0370795	0
Pkm	888.285	849.119	543.628	537.058	861.713	869.661	536.08	506.393	879.172	887.378	466.796	466.089	856.569	848.432	577.53	576.543	895.598	895.498	633.472	646.134	1002.37	1004.91	603.48	573.017	724.967	700.306
Tssk4	0.0363229	0.120856	0.852486	0.737195	0.0360819	0	0.623906	0.444353	0.0378655	0.0334394	0.435373	0.539427	0.118723	0.198577	0.293786	0.354082	0.108269	0.0747691	0.607556	0.912703	0	0	0.526004	0.784489	0.0772663	0.0258086
Apbb1	3.69527	3.44402	15.0982	12.7622	2.79163	3.11087	14.2558	12.6925	2.91343	3.20181	16.7778	15.7179	2.52473	2.17865	19.0425	17.8799	3.44015	3.40377	16.8806	20.5681	3.31715	3.80913	13.9702	11.9881	5.46609	4.72168
Mphosph9	3.08668	3.86867	4.32497	4.94965	4.39337	4.35696	3.53528	3.96883	3.84211	4.39274	3.95643	4.37657	4.58734	4.50356	3.77944	3.66977	4.02813	3.49527	4.42927	4.32619	3.75408	3.59107	4.07917	4.19322	3.40201	3.46982
Immt	68.6717	67.171	31.0707	32.7117	75.305	79.0617	34.6549	39.0389	125.98	126.234	47.7628	50.292	81.7438	83.2524	37.6229	37.4169	82.486	82.0228	35.5297	36.6327	86.927	86.3753	32.8781	29.8566	66.4628	67.7348
Prlr	0.184552	0.315556	0.0481264	0.0693629	0.282631	0.211735	0.0390245	0.0415019	0.0561137	0.0707923	0.294234	0.34894	0.109961	0.136628	0.237474	0.239873	0.133706	0.146417	0.0643108	0.0425089	0.251541	0.320946	0.0296952	0.0747355	0.0327151	0.0491739
Enpp1	0.0532443	0.084361	2.99315	3.0875	0.0528911	0.026737	2.80901	3.25133	0.0555055	0.0630225	4.40425	4.36781	0.0683693	0.0346531	2.53915	2.67427	0.105805	0.0156573	2.34248	1.56725	0.0622035	0.0464586	2.78312	2.90773	0.0970814	0.0810681
Pmepa1	8.1961	9.05233	3.26833	3.45268	5.75575	5.98876	3.23514	2.67049	4.79423	4.73687	2.88632	3.1369	5.19972	5.17573	3.28946	3.54358	5.55341	5.68235	2.41928	2.66587	3.65388	3.31422	3.80249	3.03632	11.4053	11.6634
Mtrr	9.84899	9.00769	4.56398	4.48846	11.3063	10.7359	3.76892	3.52315	11.2451	11.3629	3.61759	3.43534	10.0763	10.6521	4.52511	4.38604	12.8204	13.1744	4.2769	4.08156	12.1611	13.275	4.67139	4.22465	12.2152	10.9969
Csf3r	0.0382346	0	0	0.0143703	0.0886223	0.0447995	0.00995066	0	0.0265723	0.105598	0	0	0.0312428	0.0232253	0	0.0248479	0.0126631	0.0262348	0.0125399	0.0384296	0.0130282	0	0	0.123867	0.054222	0.0271669
Sumo3	45.1252	40.9014	38.2338	36.1108	51.5545	50.5653	38.0574	33.8555	64.5528	63.7149	38.2693	36.1868	52.9285	52.0449	35.6762	36.4336	62.8621	62.9089	40.7283	42.1363	64.331	68.2529	41.1223	35.4148	47.7909	46.547
Hipk1	17.1135	18.4321	28.3617	25.4826	16.23	16.1259	25.3173	26.7691	15.9888	16.6764	23.0606	23.0323	14.1636	15.482	23.3223	23.001	16.3245	16.1061	28.1878	27.2672	13.9939	14.2899	26.9097	25.3745	16.9102	16.9126
Brd8	20.6475	21.2806	21.0304	21.5436	27.122	26.9426	19.7015	19.8539	24.1858	23.9811	20.3092	20.7601	28.554	29.2116	19.7134	20.5496	23.1228	23.6573	21.1615	18.9431	23.7895	24.1283	21.5075	20.8266	19.6837	20.0235
Tmem63c	0.213061	0.34461	0.0833411	0.0400389	0.291016	0.353661	0.0693121	0.146933	0.481237	0.506714	0.163704	0.161137	0.54406	0.614756	0.169716	0.184618	0.264617	0.292384	0.0611432	0.0892281	0.417446	0.298227	0.0342823	0.182147	0.453225	0.365851
Apool	13.6543	11.9017	14.2929	14.3548	12.5703	14.872	18.1382	18.4061	9.66318	10.0917	14.9654	15.4543	13.326	13.5627	16.0072	16.2225	12.573	12.9449	17.9381	21.2624	13.9185	14.0564	16.3756	16.1572	18.0818	20.4421
Ppt2	7.61767	8.08249	12.1773	12.8173	5.29466	6.77021	12.558	12.6098	5.94975	5.4714	12.786	11.9862	6.8028	5.93097	14.6706	13.7022	5.71759	5.21879	13.7372	14.1752	5.35208	5.66594	13.2741	13.6	4.71583	4.89313
Pbx3	5.42171	5.63232	21.2924	18.2987	3.26735	3.68451	25.751	25.1909	2.63758	3.07797	23.8947	24.3788	3.23409	3.06284	30.2577	30.149	3.35784	3.86892	31.4735	34.1674	3.75026	3.80825	18.4071	18.3841	4.55557	5.05935
Plpp2	6.4356	6.09819	7.38098	7.045	4.9033	4.5756	6.82961	6.78934	4.85256	3.82518	5.96251	7.7841	4.33974	4.07056	5.51304	6.17202	4.40772	4.46939	7.43865	5.24381	4.82224	4.61137	7.99255	7.75936	5.91455	5.01665
Kmt2b	24.9138	27.8676	22.2492	23.3956	35.4379	34.3559	21.0845	20.317	32.0307	31.9918	23.0662	22.2956	32.3054	34.3777	21.0054	21.3272	29.8581	28.5328	21.0078	19.1198	30.831	30.1396	22.2622	22.4725	24.856	25.6719
Cma1	0	0.0524818	0.0370193	0	0	0	0	0	0	0	0	0.0390411	0	0	0	0	0	0.0974056	0	0	0.0483718	0	0	0.153299	0	0
Esp1	0	0	0	0	0	0	0	0	0	0	0	0	0	0	0	0	0	0	0	0	0	0	0.0474691	0	0	0.0349363
Fmo4	0	0	0	0	0	0	0.0676055	0.0415406	0	0	0.0798367	0.0238135	0	0	0.0212228	0	0	0	0.0283989	0.0290104	0	0	0	0.0311688	0	0
Kctd9	10.3788	10.4782	4.67667	5.36855	9.3998	10.0138	4.60869	4.20453	7.40615	7.89556	4.84701	4.90731	7.91628	7.88293	5.49991	4.87081	8.13333	8.67247	5.21675	5.6763	9.33517	9.3575	6.32226	5.92022	10.6395	10.384
Dusp28	1.34914	1.61141	2.38155	1.67722	0.962185	1.58078	2.67388	2.34001	1.65887	1.87898	1.97752	2.42599	1.04589	0.945604	2.72165	2.45047	2.95592	1.92263	3.67597	4.10282	2.08638	2.04249	1.97043	2.05461	2.13402	2.08927
Lax1	0.39157	0.24127	0.0340371	0.0490565	0.302534	0.407824	0.0849227	0.0469632	0.158744	0.320432	0.0401148	0.0538441	0.568827	0.396428	0.111968	0.0424122	0.324214	0.268677	0.021404	0.0218648	0.422514	0.509337	0.0630051	0.14095	0.347063	0.24731
Ikzf5	6.462	7.23209	10.028	10.1741	6.78094	7.07593	11.1271	13.1218	7.27535	7.74454	11.0711	10.8762	7.96848	8.12536	11.5417	11.354	6.61898	6.85644	11.5601	12.7773	6.04119	5.96822	9.23307	9.71873	6.96048	7.68026
Actn1	148.8	149.708	46.6443	51.9064	99.2898	100.941	60.4741	58.005	74.6142	72.4146	52.4301	49.783	74.748	76.7466	45.3312	45.3022	99.8083	97.8091	60.3665	49.6945	84.8994	84.1472	60.6155	56.5163	86.0058	86.5436
Rps19bp1	22.4335	24.1227	12.3484	10.7905	23.8897	23.8825	14.0218	11.9846	33.4922	29.6346	12.7198	11.2796	23.8153	25.0837	10.2809	12.8829	35.0088	30.5085	12.0452	14.0534	31.3175	34.9197	12.1188	11.7437	39.0623	34.3522
Slc16a13	2.93802	2.87384	4.42137	4.73902	1.84435	1.84077	4.36474	3.97887	1.99932	2.29155	4.36432	3.88851	1.96728	2.06353	4.69563	4.97228	3.26378	3.29688	5.42017	5.80346	3.08676	2.51314	3.841	3.6354	3.29849	2.47897
Zranb1	5.83054	5.97407	11.3937	11.4792	5.44877	5.70428	10.883	11.7705	5.61522	5.01186	10.0314	10.9169	5.92686	5.99445	10.7813	10.5123	5.41726	5.34077	10.8019	10.0592	5.19519	4.64618	11.2658	11.1984	5.50165	5.34063
Tom1l2	2.71596	2.76504	5.25054	5.70581	3.01776	3.17262	5.6461	4.78808	2.01376	2.29516	5.22904	5.31254	3.36606	3.12157	5.19588	4.86595	2.26381	2.03066	4.69475	4.68797	2.3966	2.2942	5.45929	5.2953	2.73944	2.83895
Pex10	7.07756	6.0088	4.85094	7.06211	6.93729	5.94438	5.0613	5.00296	8.45548	8.21671	5.11076	5.52928	7.16517	7.70434	4.97378	5.39328	7.90337	7.0588	6.31664	4.06045	8.77154	7.45987	5.07928	5.30947	7.79419	7.432
Rad52	4.27648	4.62731	5.60997	6.64478	4.84388	6.01901	4.98798	4.25959	7.61138	8.49814	5.64999	5.61517	8.97052	9.33752	6.32724	6.28708	5.0522	6.28015	4.82345	4.48175	4.93133	4.03484	4.83349	5.12496	3.93832	4.52081
Traf3	4.53113	4.65791	7.48973	6.40046	3.56365	3.54504	6.7211	7.31445	3.88248	3.80668	6.11056	6.20491	3.88502	3.9842	6.48329	6.52606	3.90798	4.13715	7.05947	8.55819	2.93818	2.94796	6.51648	6.21554	5.1258	5.5433
Hsp90b1	192.667	191.976	166.084	173.226	197.889	192.935	185.865	224.381	218.798	229.709	159.319	164.574	198.054	204.85	159.728	153.384	242.139	237.935	179.745	158.399	228.272	235.202	225.206	218.757	244.052	264.76
Nrg1	1.45481	1.64741	0.65036	0.730574	0.710436	0.644596	0.887684	0.87095	0.892114	0.697797	1.90495	2.01225	0.554428	0.44557	1.11915	1.15202	1.38474	1.14502	0.944248	0.761833	0.787317	0.777821	0.566524	0.858122	0.741163	0.707947
Ralbp1	29.0456	28.8926	11.0175	10.3851	36.3849	36.1493	11.3945	12.2382	32.8313	32.4838	12.4807	12.9135	36.2907	36.0379	12.6796	12.6896	27.761	29.1484	9.90421	10.3683	36.689	35.871	10.3491	10.0617	28.011	29.7577
Arhgef2	24.4174	23.1769	34.2027	31.3925	20.4312	20.0867	33.5946	33.0835	18.6473	17.8383	33.0147	32.1398	18.6314	18.3141	31.5912	32.5729	16.9064	16.5935	33.4838	33.5313	18.3288	18.664	30.9551	31.0305	14.6932	15.5812
Fip1l1	41.6377	39.2381	42.9957	44.7401	41.3947	40.7472	44.0465	38.8989	40.5623	37.1305	35.2736	35.941	32.6424	32.6627	36.4485	34.8358	44.9621	46.0068	43.5202	42.0182	47.7641	47.804	51.4269	48.9216	38.4654	35.1737
Smco1	0	0	0	0.0415998	0	0	0	0.0265498	0	0	0	0	0	0	0	0	0	0	0	0	0.0377148	0	0	0.119525	0	0
Tada2b	4.74832	4.37602	5.52418	4.34141	5.37908	4.95783	6.69225	7.01994	4.73723	5.01018	6.43531	6.83615	4.39142	4.84717	7.25289	7.21502	5.48839	5.2932	6.17125	6.72805	4.07505	3.87805	5.75316	5.1864	6.52637	6.593
Wbp2	45.3146	43.9992	39.2473	36.3955	57.9352	57.8888	36.6795	30.944	44.68	41.8212	37.9304	35.1054	39.7487	40.6977	41.3898	42.9816	40.9868	42.0797	38.2004	43.9575	51.2543	52.7932	44.3743	38.0872	35.6224	31.1951
Matn3	0.9241	0.702253	0.468575	0.366614	0.441986	0.220564	0.49436	0.44333	0.374635	0.425371	0.315568	0.197667	0.321623	0.498967	0.629149	0.433733	0.425078	0.387489	0.387267	0.619208	0.542297	0.400676	0.512159	0.44352	0.50964	0.887631
Gpr158	0.00722287	0	0.0113012	0.0244321	0.00717496	0.0169261	0.0394752	0.031186	0	0.0465464	0.0199787	0.0238369	0.0118041	0.00658122	0.0424872	0.0281639	0.0215295	0.00743398	0.0284267	0.0145194	0	0.0147055	0.0139462	0.0545989	0.0307291	0.0153962
Gm8363	0	0	0	0.0279464	0	0	0	0.0178359	0	0	0	0	0	0	0	0	0	0	0	0	0	0	0.0239284	0.240888	0	0
Apaf1	9.03823	9.99804	12.4247	12.8872	7.3139	7.21675	10.0046	11.7571	6.757	6.56824	11.9887	12.1947	7.68112	8.16364	13.2683	12.8517	7.90948	8.80854	12.0506	10.1912	6.77862	7.17483	14.5201	14.7295	6.30834	6.05866
Grb7	14.0727	13.7464	6.91875	8.22488	15.5398	15.8083	8.97136	10.2973	21.9831	22.4841	11.3682	10.2614	19.8337	19.5672	7.13568	7.64928	17.7025	18.3155	6.49974	4.17414	19.1808	21.4668	6.56456	6.04158	11.0084	10.045
Aqp4	0.0085864	0	0.0134347	0.0290444	0	0	0.0201117	0.0494311	0	0	0.0554174	0.0637578	0	0	0.0189405	0.0167404	0	0.00883736	0.00844828	0.00863018	0.0175546	0	0.00828951	0.101995	0	0
Mon1b	2.92311	2.85473	2.83315	2.73347	3.43888	3.19122	3.59084	3.44603	2.66245	3.49012	2.9803	3.25128	3.70922	3.15431	4.13728	3.96143	3.29094	3.75812	3.42579	3.50958	3.05949	3.71706	2.74499	2.38093	2.57848	2.48102
Dipk2b	0	0	0.0115124	0.0165924	0	0	0.0229788	0	0	0	0	0	0	0	0	0	0	0	0.014479	0.0295815	0	0	0	0.0317824	0	0
Enox2	1.54333	1.59662	3.43952	2.89539	1.2239	1.5348	3.94906	4.33975	1.74408	2.19689	4.24501	4.07678	1.25051	1.40623	5.283	5.68075	1.84269	1.84206	4.3386	4.91432	2.45265	2.24441	2.82969	3.12316	1.71047	1.57577
Kcnma1	0.256708	0.226309	0.216276	0.215229	0.398854	0.470457	0.205566	0.2842	0.150959	0.187851	0.236688	0.217227	0.247415	0.323866	0.614662	0.718647	0.15696	0.169366	0.226673	0.324175	0.188401	0.160815	0.133448	0.199026	0.287037	0.294645
Haghl	3.38457	2.82336	18.6253	17.2545	3.1897	2.57601	14.6355	12.2612	2.23158	1.78431	12.5892	12.912	2.43471	2.37223	12.9537	14.2689	2.50058	2.56052	18.0168	19.9167	2.04041	1.50185	14.2152	14.0887	3.50754	3.10369
Orc6	25.3527	25.144	14.784	15.9983	27.167	26.9653	18.6743	22.2385	29.4202	31.2636	17.7688	17.8812	26.8321	27.9876	15.5002	15.1589	30.6741	28.9502	17.397	15.1387	29.0403	29.0465	17.3109	16.7702	29.0216	30.9316
Ube2dnl1	0.347096	0.384961	0	0	0.827505	0.650708	0	0	0.723674	0.766901	0	0.0572743	0.737423	1.4548	0	0	1.3105	0.643034	0	0	1.1354	0.777343	0	0	7.08812	6.06693
Camsap1	12.7909	13.223	17.745	17.3238	12.1478	12.8396	18.9859	19.6359	13.6802	13.2275	21.42	21.0798	12.4138	12.8997	21.599	21.9744	12.8801	12.5337	19.1384	19.9548	11.9459	11.7727	16.9107	16.4745	14.27	13.5213
Dst	24.3858	36.9952	8.7371	9.89395	19.1969	19.1729	7.11818	6.86573	15.5073	15.4749	9.40575	9.36596	18.1614	18.2164	7.50592	7.47477	13.6723	14.0227	7.75778	8.14552	15.9093	15.9506	7.4345	7.72404	10.6926	10.9324
Usp29	0.427688	0.44324	8.03838	8.94502	0.45271	0.439509	5.77245	5.29768	0.296016	0.287234	4.05001	3.90464	0.297916	0.290674	2.47713	2.33292	0.327415	0.335554	6.04654	4.61228	0.437197	0.446085	12.6374	12.6707	0.126773	0.14198
Slc30a4	2.33336	2.41051	4.79913	5.11336	2.06553	1.58748	6.01631	6.30345	1.39278	1.21265	5.58667	5.5891	1.50688	1.56884	5.26469	5.24014	1.87901	2.20788	5.28595	4.61486	1.46192	1.68571	5.94961	6.82772	2.09149	2.25291
Slc2a12	0.0548416	0.106442	1.09405	0.8657	0.0544778	0.0321289	0.85636	0.838625	0	0.050488	0.505647	0.961498	0.0336097	0	0.756083	0.766268	0.0272448	0.0987779	0.94429	0.840599	0.0280304	0.0139569	0.714762	0.755086	0.0583297	0.0584501
Cdk10	10.2281	10.4766	16.4194	16.329	10.6574	8.8691	13.7735	13.6402	11.8364	12.9292	13.9582	13.9871	11.9871	11.97	14.2593	15.3878	9.38553	9.78663	15.4801	15.3418	10.6474	10.4439	15.3099	12.5314	11.9432	10.8456
Hnrnpr	16.1779	15.0422	22.8664	23.0916	21.1095	20.4434	23.669	22.6382	16.8913	17.2664	22.0162	21.5614	18.7479	18.246	21.4545	20.9781	17.9696	18.5492	24.4639	26.0382	17.8033	17.9993	22.0891	21.0379	17.0187	17.2536
Wdr37	3.488	3.3608	5.98708	5.42309	4.15655	4.12465	5.80396	6.90832	3.83104	4.06581	5.57001	5.94171	4.55709	4.55279	6.86918	7.29055	3.63857	3.46386	6.45779	6.63571	3.69736	3.68855	5.61439	5.49329	3.22983	3.82974
Tfpt	14.5535	14.5221	12.1814	10.7734	15.5994	14.5644	11.9153	9.58155	16.0477	17.7963	12.3581	11.6058	15.0007	13.3412	11.1238	11.7578	15.6028	16.2081	12.2737	11.6488	16.5501	16.9766	10.2494	10.3659	14.6322	15.0867
Polg	13.5454	14.1526	7.25049	8.10474	12.9553	13.0663	7.32791	6.85757	12.2865	12.5785	8.05064	7.9001	11.2768	11.3826	9.34902	9.49146	15.1611	15.5771	7.32981	7.71114	14.9631	14.0753	6.97737	6.80872	18.5391	16.7254
1700010K23Rik	0	0	0	0	0	0	0	0	0	0	0	0	0	0	0	0	0	0	0	0	0	0	0	0	0	0
Cyba	18.3481	13.5664	9.35675	13.5622	9.2482	9.23636	12.7868	11.1496	5.95072	5.88075	9.08515	8.91464	5.99714	4.82968	12.7416	10.6875	8.575	8.32311	10.0963	9.56233	6.25201	7.05614	12.0059	14.5301	10.6249	8.83613
Slc26a2	8.49182	8.92952	4.90939	4.38093	6.37968	6.68018	6.42157	7.11009	6.19394	6.31808	15.4745	12.9218	6.06613	5.76659	6.94099	7.69662	6.71271	6.60999	4.28271	4.46886	5.78709	5.1106	4.60182	5.24834	7.21419	8.18726
Epyc	0	0	0.0468381	0.0675061	0	0	0.0233722	0.0215418	0	0	0	0.0246981	0	0	0.0440222	0.0194543	0	0	0	0.0601759	0.0306008	0	0.144501	0.19396	0	0
Dsg2	10.3139	9.69445	4.9084	6.93323	9.39319	9.47725	5.3731	5.49899	5.40392	5.89127	5.75189	5.73689	4.49144	4.64997	3.39098	3.40948	6.48252	6.30115	4.26498	2.40747	7.16281	7.75171	6.782	5.80054	10.7037	10.1353
Htr7	0.0827905	0.0765184	0.107948	0.0155582	0.137069	0.0161676	0.0430929	0.0198591	0.0143844	0.0381091	0	0.0113844	0.0112752	0.0251453	0	0	0.0822592	0.0568069	0	0.0138688	0.0141052	0.0280931	0.133213	0.104305	0.0146761	0.00980423
Vldlr	0.599682	0.678142	4.55346	4.24921	0.146006	0.234216	2.67153	3.52423	0.196125	0.200263	2.74831	2.47868	0.0960824	0.251777	5.67169	5.53632	0.198611	0.217839	6.64657	6.52968	0.198328	0.275308	5.76676	5.4029	0.231367	0.158741
Smarca2	0.337706	0.4659	6.87552	5.84165	0.31092	0.299181	5.33765	5.35825	0.412154	0.333646	6.46283	7.12871	0.450945	0.352736	5.89287	6.08623	0.417378	0.525604	6.96155	6.5816	0.496773	0.570171	5.84468	5.5592	1.04252	1.04174
Ptprk	17.707	17.3759	22.8195	22.6865	14.7225	14.1296	22.7609	24.9592	13.3752	14.3315	14.6056	13.8702	12.7273	14.1919	9.29375	9.00113	14.0006	14.9126	20.515	17.0054	15.0062	15.8641	24.4531	25.3371	13.4171	13.2591
Cpne9	1.09505	0.802807	0.0871198	0.188344	1.30903	1.47879	0.0724547	0.0667804	1.95418	1.38402	0.171127	0.122504	1.92609	2.2492	0.163764	0.241236	0.958931	0.974231	0.0730462	0.0373095	1.23323	1.60598	0.250857	0.260555	0.157925	0.237376
Gnas	28.4595	28.2883	66.2761	65.79	16.4532	16.7209	73.7748	76.4991	14.903	13.9553	58.0196	58.6778	12.4227	12.7045	58.5547	57.4829	15.9311	15.2258	71.606	74.1669	16.4227	16.6045	76.8996	70.7625	12.0837	11.867
Rpusd4	9.87368	10.0913	5.97293	7.79951	12.2887	11.1654	5.2887	6.13446	14.2426	13.6876	5.90151	6.18074	11.2344	11.2457	6.83792	6.04363	14.6584	13.2641	6.77781	7.64496	13.9955	12.2426	7.06608	6.32306	9.6469	8.68789
Ppp6r2	1.98535	2.2918	6.5297	6.19026	1.92187	2.01765	6.03422	5.73659	1.68952	1.43608	6.38813	6.54367	2.0527	2.0674	8.16298	8.71567	1.41907	1.16764	7.64422	8.04297	1.56353	1.64984	6.13148	5.46924	2.284	2.23114
Irak2	3.22668	2.59454	3.82432	4.45678	3.30144	2.96785	5.20227	4.71358	3.63281	3.34185	6.61947	6.45576	3.74402	3.29284	5.77714	5.4311	2.4686	2.39111	3.73036	2.7891	3.43036	3.16974	5.43587	5.48799	4.99343	4.67703
Msrb2	6.58265	5.3795	2.57487	2.63682	13.3791	12.3812	2.23161	2.05684	14.9885	14.7914	2.19612	2.85842	19.2154	17.7174	1.75137	2.33597	11.0584	10.3409	1.6618	2.30697	16.0256	14.1956	1.79781	1.73035	9.67289	10.2467
Knl1	10.4894	11.5365	7.57419	8.71252	12.8081	11.9869	7.20802	9.2291	13.0004	13.5433	7.05068	7.58548	12.5471	13.8591	7.55588	7.24772	10.8651	11.0941	9.14731	8.55919	11.9651	12.5088	8.40892	8.74754	11.2336	11.8118
Clec4a3	0	0	0	0	0	0	0	0	0	0	0	0	0	0	0	0	0	0	0	0	0	0.0394782	0	0	0.0412474	0.027555
6030458C11Rik	11.0148	11.0356	6.66374	6.72507	13.2537	13.4912	7.34194	8.1095	15.2447	14.469	8.10556	8.64467	15.6221	16.6557	7.96053	8.27278	11.8991	11.9575	6.34128	6.95135	13.0224	13.0258	6.84978	6.33911	11.6353	10.9864
Smim10l1	8.1757	7.98115	17.9649	14.1462	8.77643	7.65916	20.0763	18.9785	9.64228	9.85058	25.9492	25.1163	12.8533	12.6503	22.7855	23.028	8.44142	8.87999	16.7556	16.3212	7.81828	7.55565	17.15	16.6811	5.26952	6.11696
Rerg	2.54213	2.44847	0.436133	0.553153	1.5506	1.38479	1.39283	1.18747	2.71983	2.48403	1.50091	1.9318	2.31414	2.39757	1.67244	1.76801	1.50663	1.28527	2.19407	2.44303	1.73243	1.43012	0.839606	0.915067	0.592943	0.602089
Rit1	2.78418	2.61458	4.9604	4.23914	3.00797	2.47643	5.85491	4.63591	2.37278	1.8335	6.01478	5.04688	2.05917	2.61092	6.18636	5.89039	2.58458	2.71914	5.09888	5.26994	2.53447	2.79287	4.98343	5.81567	3.4368	2.98904
Pcgf2	32.1183	31.366	24.6289	24.9359	39.7281	40.1263	27.1924	24.5786	39.3977	36.2827	27.2492	26.4092	34.4484	37.1862	24.1913	24.277	34.0445	35.5841	25.267	26.8896	35.2493	34.3807	25.1609	24.707	29.1318	29.6442
Apol9b	0	0.0358653	0	0	0	0	0	0	0	0	0	0	0	0	0.0237775	0	0	0	0	0	0	0	0.0936584	0.139683	0	0
Pum2	40.5006	42.8654	38.643	38.481	45.1518	44.2367	39.1681	45.4547	41.899	44.8917	36.1472	37.8067	42.6382	41.8231	37.0572	35.8711	41.651	42.3275	39.5835	41.7927	42.8757	44.0874	41.0292	41.8532	35.93	37.2128
Pcdh11x	0.0469856	0.0977087	0.312442	0.165556	0.00583425	0.00688163	0.28889	0.363474	0	0	0.194946	0.203519	0.0287952	0	0.0604591	0.0763374	0.00583551	0.0302243	0.2716	0.306964	0.0180114	0.0239153	0.351548	0.304434	0	0
Gm8439	0	0	0.192606	0	0	0	0	0	0	0	0	0	0	0	0.362053	0	0	0	0	0.247453	0	0	0.118843	0.664662	0	0
Gm7616	0	0	0.131223	0	0	0	0	0	0.174858	0	0	0	0	0	0	0	0	0.0863188	0.0825184	0	0	0	0	0.090567	0	0
Scoc	7.55593	6.45688	10.5044	10	7.18589	7.57608	11.818	14.4402	8.8582	10.0578	9.68481	9.32035	8.54267	9.93202	16.7402	14.4898	9.25506	7.92976	14.0644	13.5455	7.47068	6.93523	11.528	10.7545	9.14318	9.66372
Ptger4	1.13172	0.945682	2.59546	1.87038	0.569806	0.417792	1.19831	1.40568	0.420196	0.256902	0.728993	0.780235	0.367373	0.282516	0.319177	0.302252	0.708561	0.893543	0.83895	0.779103	0.570517	0.568144	2.39471	2.31032	0.280314	0.440616
Ptpn21	8.23386	8.63362	8.63559	9.82113	5.03613	4.57103	7.36207	7.31594	2.93302	2.68949	9.88749	9.42613	3.22453	3.68568	8.58569	8.52891	4.66211	4.95889	8.06604	7.5621	3.81335	3.64193	9.65875	9.4352	3.9868	3.76829
Serpinb9c	0	0.029261	0.0206399	0	0	0	0	0	0	0.0242885	0.0729761	0.0653014	0	0	0.0775961	0.188602	0.0262135	0	0	0.0265174	0	0	0.0254706	0	0	0.0749835
Mir6983	0	0	0	0	0	0	0	0	0	0	0	0	0	0	0	0	0	0	0	0	0	0	0	0	0	0
Snrpa	119.419	111.386	91.8306	89.9388	135.042	146.044	107.396	87.8977	144.354	127.904	88.0545	86.248	127.003	128.268	98.2429	96.4601	157.268	155.302	116.14	119.169	158.814	166.146	106.187	105.757	155.947	141.224
Mro	0.019634	0	0.138241	0.0885519	0	0	0.0919764	0.0423866	0	0	0.307748	0.194388	0	0	0.202113	0.114837	0	0	0.115909	0.138139	0	0	0.0189551	0.148417	0.0417656	0
Hspbp1	16.897	17.4152	11.403	11.0078	18.1413	17.1184	12.4462	13.3138	18.1484	17.9754	12.369	11.1808	16.1222	15.7692	11.621	12.7779	21.6047	21.0447	12.9307	13.5522	21.6345	19.7028	11.2377	10.432	15.757	15.3287
Lrrn4cl	0.892705	0.88008	0.263833	0.31315	0.886783	0.650833	0.21684	0.328339	0.620411	0.42005	0.182908	0.360079	0.77809	0.867628	0.364664	0.425443	0.492764	0.510443	0.292782	0.219329	0.405579	0.545255	0.536255	0.556987	0.232096	0.46515
H2al1m	0.0982447	0.217924	0	0	0	0.115113	0	0.0706982	0	0.180891	0	0	0.0802791	0	0	0.0638472	0	0	0.0966644	0	0.200858	0	0	0.424371	0	0.139612
Ptprc	0.00910316	0.0302887	0	0.0102641	0	0	0	0	0	0.00838051	0	0.0150211	0.0074385	0	0	0	0.0723579	0	0.0179135	0	0	0.00926685	0	0.0786427	0.00968216	0.0194043
Bdkrb1	0	0	0.0283962	0	0	0	0	0	0	0.0334159	0	0.0898412	0	0.0330728	0	0	0	0.0373582	0	0	0	0	0.105127	0.0783937	0	0
Opn1sw	0	0	0.100459	0.072394	0	0	0	0.0462032	0	0	0	0	0	0	0.0629462	0.0556345	0	0	0	0	0	0	0.0413237	0.115557	0	0
Bckdha	35.2002	31.9097	22.3945	19.1559	42.0179	44.8913	20.2828	18.8618	42.1236	39.4762	19.9558	19.2253	42.7884	42.2518	16.7273	17.5634	39.7435	37.5465	18.2902	18.7425	45.3503	47.6789	20.1933	20.671	31.2818	30.9846
Bcat1	41.3099	40.1185	4.36779	4.75186	43.3757	43.9198	5.67125	5.66231	48.2408	47.9587	6.62686	6.75456	40.3362	41.2829	8.90318	9.49492	40.4122	40.6106	6.26374	6.53938	40.608	40.1345	5.26714	5.57537	36.1778	37.1458
Mmp23	2.19406	2.79244	4.72731	6.3672	1.53638	1.64362	3.90347	3.98602	0.899899	1.22518	2.78571	1.75086	0.734772	0.65546	2.90918	2.805	1.60818	1.25866	3.00812	2.06065	0.845663	1.17168	5.55593	6.02043	1.3007	0.868925
Fhod3	1.95993	2.00865	5.46682	4.87668	1.96336	2.529	6.20487	5.10598	3.0432	2.93111	7.51808	7.48478	3.39902	3.94086	7.32112	7.26074	1.71729	1.74485	6.45243	7.00696	1.92743	1.71737	3.42506	3.99188	4.50342	4.40108
Olfr476	0	0	0	0	0	0	0	0	0	0	0	0	0	0	0	0	0	0	0	0	0	0	0	0	0	0
Abi1	18.6557	19.5367	32.9769	33.6525	19.3709	19.7384	25.7871	23.0513	17.6243	18.2438	22.0538	22.3102	17.672	17.1496	18.6077	17.7008	19.1354	19.4649	23.7718	20.873	19.1784	20.2808	43.9856	39.6243	22.2003	20.703
Slc25a32	5.35926	5.53598	1.87711	1.87602	5.54988	5.9511	2.24256	2.91135	5.80596	6.14309	2.29303	2.26862	5.91053	5.04275	2.318	2.33329	6.71698	5.76826	2.01617	1.76032	5.56793	5.68741	2.45171	2.08043	5.88641	5.61234
Mbnl3	1.42543	1.52262	2.91127	2.25275	1.091	1.17049	1.902	2.48873	1.12666	1.55967	1.90138	2.16895	1.24115	1.2509	1.85137	1.76919	0.841645	0.763612	1.54046	1.33288	0.859943	0.868261	1.6807	2.0503	0.726981	0.74716
Mcoln3	1.29549	1.00243	0.542098	0.951157	0.209494	0.211803	1.29373	1.62602	0.282664	0.166416	1.19446	0.944557	0.0738549	0.274512	0.863948	0.802751	0.359211	0.651172	0.800361	0.575344	0.461962	0.276025	1.04709	0.878426	0.0320439	0.12844
Cyp4f15	0.0476696	0.0264349	0.68992	0.59124	0.0473534	0.0558544	0.856024	0.600314	0.124235	0.0219427	1.29658	1.1209	0.0584287	0.0434348	0.297933	0.681548	0	0.0245314	0.609736	0.574952	0.0243647	0.0242634	0.368171	0.566253	0.0760523	0.0169354
Zfp809	11.1872	14.0094	4.88348	6.18275	18.7243	17.5251	5.98226	7.61004	16.5109	17.5107	6.36489	7.59402	16.5226	16.6618	8.74779	8.06574	20.3336	20.0301	5.39522	4.25656	18.6678	22.2783	4.08854	5.92146	24.6567	30.2996
4933406I18Rik	0	0	0.440193	0.317217	0	0.036627	0.146438	0.0899796	0.0651745	0.0575563	0.0576437	0.309489	0.0255434	0	0.0689547	0.345355	0.0310591	0	0.246055	0.157095	0	0.0636436	0.0905365	0.236298	0	0.0444221
Nox1	0.0402485	0.0892785	0	0.0907631	0.0399816	0.0235796	0.0314244	0	0.0839157	0.0741068	0.0742194	0.066414	0.0164442	0	0.0295943	0.0261567	0.0399902	0.0621374	0.0396011	0.0202269	0.12343	0.102431	0.0388569	0.0434637	0.235447	0.185886
Tmem108	0.873056	0.83213	20.7038	20.3032	1.01633	1.05493	16.7216	15.1568	1.00968	0.778631	9.89861	9.44286	0.83602	0.944653	6.78058	7.10999	0.731913	0.67393	8.48274	7.03377	0.794853	0.666567	20.6898	20.2849	0.652912	1.02743
Zfp87	5.69286	5.13136	8.98178	8.13633	7.65992	7.09419	6.98673	7.16573	6.54993	5.90701	6.28463	6.36201	6.37877	7.5812	7.89581	8.31498	4.95638	4.89904	8.61737	8.99428	5.19662	5.33007	7.05844	7.58687	5.22468	4.99195
Gm6637	0	0	0	0	0	0	0	0	0	0	0	0	0	0	0	0	0	0	0	0	0	0	0	0.234521	0	0
Dlg1	28.8995	28.1486	22.0012	22.3166	25.1025	26.0488	21.8123	20.4806	22.8503	23.2874	20.5602	20.1388	24.5665	24.3711	19.4249	19.2255	25.5776	24.5059	21.9571	20.6569	25.3057	26.8501	23.4593	23.087	26.3568	27.3707
Tmem38a	2.71351	2.21502	5.17973	4.01417	2.02703	1.90765	3.99991	4.12406	1.69725	1.73868	3.68279	3.17012	2.03992	1.87907	4.19794	4.90946	2.26472	2.07786	5.48925	4.62559	1.99717	1.59109	4.52682	4.52435	1.68549	2.03601
Ubxn4	16.8399	15.9556	17.2376	15.7013	14.7486	15.0758	17.0378	16.4743	14.4128	13.978	15.5496	15.6819	12.3152	13.4713	16.7783	16.424	16.0264	16.3066	18.199	17.7896	15.6992	17.5231	18.3259	17.8758	18.176	19.8596
Dsg1c	0	0	0	0	0	0	0.00985086	0.00907939	0	0	0	0	0	0	0	0	0	0	0	0	0	0	0.0121808	0.0408748	0	0.00896483
C130026I21Rik	0.523374	0.522422	0.143306	0.0295061	0.0779853	0.0613237	0.0817257	0.150651	0	0	0.0482558	0	0	0.047688	0.0384831	0.0510194	0.104003	0.161601	0.0514955	0	0.0802515	0.0799178	0.176847	0.621701	0.528829	0.743748
Rnf181	37.4247	35.0471	23.4225	23.3514	38.2386	41.1469	23.0681	19.2164	48.6062	47.4062	37.3599	39.4438	35.8004	33.7667	32.0491	31.2339	38.6663	38.4027	25.8866	28.848	38.9471	39.9023	29.6923	24.2485	45.2819	43.9059
Ccdc59	26.6505	23.5083	21.5605	20.7702	30.3236	29.8248	23.0116	25.8576	29.0791	31.0099	23.4251	21.988	30.4956	30.0376	21.9881	20.5223	35.9398	30.7781	22.8793	23.372	29.9331	30.247	25.1747	25.4209	26.1573	32.3646
Speer5-ps1	0	0.0375855	0	0	0.0336638	0.0397073	0	0	0	0.0623968	0	0	0.0276916	0	0	0	0.0336711	0.104637	0	0	0.0692842	0.103494	0.0981506	0.0731915	0	0.0963159
Aldh9a1	24.1234	21.4242	11.6794	12.4401	25.1208	25.1721	13.3903	12.8264	22.0352	21.2697	12.0359	12.9482	19.712	21.1509	11.901	11.7964	20.5858	19.7129	13.4172	11.1991	24.2503	24.1494	12.9717	12.8974	20.197	19.0421
Atxn7l2	6.35174	6.93594	12.6221	10.0575	6.97173	6.5465	11.4183	10.2843	8.8491	7.50792	10.6825	11.0309	7.24068	8.69909	15.3228	14.8552	8.14194	7.88926	12.5377	13.4776	8.55708	7.80306	10.3716	10.5639	5.79659	5.18173
Atp9a	2.86861	2.98113	9.59518	8.25168	4.01634	3.22882	8.68541	8.83418	2.71965	2.83843	8.19501	7.90157	4.21742	4.15734	8.76089	8.63132	3.01852	3.10356	7.92291	8.74052	3.02475	3.08115	7.58865	8.47616	6.31835	6.32336
E130008D07Rik	0.0101572	0.0225306	0.0397312	0.0114526	0.0201797	0	0.0555125	0.00730929	0.0211772	0	0.0374605	0	0	0.0555295	0.0522796	0.0396059	0.0100921	0.0104541	0.0199877	0.0306271	0	0.0310197	0.00980604	0.186467	0.075623	0.137124
AI197445	0.0459701	0.091773	0.287708	0.404296	0.0547983	0.0215453	0.200993	0.152171	0	0.0169283	0.118678	0.212395	0.030051	0.0251318	0.0676027	0.065725	0.0365401	0.0189255	0.0904614	0.110891	0	0.0280781	0.408302	0.426924	0.0782304	0.0326633
Acsm2	0	0	0	0.00863112	0	0	0.0059766	0	0	0	0.00705789	0.00631564	0	0	0	0	0	0	0.00753173	0.0230817	0	0	0	0.0578645	0	0
Clcf1	0.246551	0.382826	3.41402	2.61315	0.220424	0.317772	1.55922	1.66776	0.128511	0.158885	1.29574	1.09845	0.241758	0.0224649	0.616374	0.672959	0.0734906	0.152254	0.970341	0.941672	0.15122	0.175689	1.92801	2.26309	0.131116	0.210219
Gm2061	0.0186811	0.062157	0	0.0421271	0	0.0218886	0.0145854	0	0.0973723	0.0171981	0.0172242	0	0	0.0510646	0.027472	0	0	0	0.091903	0.0375527	0.0190964	0.019017	0.0180352	0.0403468	0.0596079	0.0132735
Mep1b	0.496381	0.500483	0	0	1.07583	1.21609	0	0	0.823235	0.997039	0.0416064	0	0.571541	0.493402	0.0663606	0.0586523	1.68135	1.71845	0	0	1.24548	1.56186	0.0435652	0.121826	1.72785	1.5711
Smurf2	12.1606	13.0986	18.1528	19.3179	11.8542	11.3523	17.8133	17.5905	12.2822	11.9974	16.4778	17.5579	11.98	12.0037	17.3191	17.4492	11.0475	11.746	19.9697	19.8475	11.3564	12.3407	21.0116	18.4708	16.3792	16.1774
Dzip3	4.51055	4.66964	15.1803	14.2584	4.69885	4.11819	14.6126	18.7427	4.70211	5.54114	12.4291	12.8921	5.35508	5.46424	14.4238	13.9571	5.91485	5.81053	15.6843	15.286	5.37432	4.91964	14.3999	13.4819	7.53105	8.84468
Bin3	9.39321	8.32686	8.87616	7.1367	8.32758	8.79693	9.25271	8.57654	7.75649	7.59371	9.56088	8.49984	5.91482	6.44208	8.51582	8.66438	8.53009	7.10355	9.34149	9.27191	8.50074	7.84848	7.08572	7.12595	12.6763	12.0087
Aggf1	31.7808	31.2396	18.2906	17.2468	36.4669	36.8847	19.8629	18.7066	39.674	40.465	20.709	20.5712	34.1939	33.4781	20.9089	20.5404	41.9083	40.8178	20.6021	20.2332	36.7165	36.9188	17.2156	16.2783	43.5804	42.7412
0610030E20Rik	4.56348	4.08608	10.2924	10.2408	4.77646	4.5515	9.02041	8.58631	7.22876	6.95762	14.4392	14.0686	5.50252	4.92885	10.7621	9.97492	4.63373	4.75414	9.51677	9.83355	4.6877	4.5549	9.76774	9.0267	4.1316	4.27062
Slc11a1	0.402957	0.72003	0.0525403	0.0252415	0.689378	0.550835	0	0.0161096	1.51692	1.13351	0.0412813	0.0369399	2.19513	1.99898	0.0164605	0.058194	0.333642	0.414735	0	0	0.75518	0.25068	0.0432249	0.290097	0.547639	0.270408
D230017M19Rik	0.181614	0.60428	0.361661	0.372321	0.131207	0.290178	0.257813	0.178217	0.120481	0.136798	0.365348	0.381413	0.242842	0.12035	0.388477	0.42919	0.131235	0.101958	0.341141	0.365081	0.0843874	0.100844	0.541944	0.588367	0.140484	0.305011
4930563J15Rik	0	0.0410367	0	0	0	0	0	0	0	0	0	0	0	0	0	0	0	0	0	0.037189	0	0	0	0	0	0
Adcy10	0.0096752	0.032192	0	0.0218182	0.019222	0	0.00755399	0.0139248	0.0201722	0.0178143	0.00892067	0.0239475	0.0474356	0.0264471	0.00711407	0.00628771	0.0192262	0.00995799	0.00951957	0	0.0296709	0.0295476	0.028022	0.114929	0.0411623	0.0137491
Elovl4	4.49243	5.3384	13.2125	12.3778	4.11032	4.07646	14.6366	14.8393	5.45789	5.28636	12.364	11.8579	3.1879	3.93946	14.728	14.8611	4.31257	5.09306	16.4676	17.603	3.9708	4.3669	11.8699	12.4748	6.55651	6.68404
Pcsk2os1	0.146218	0.148655	0.11439	0.082433	0.229977	0.0999389	0.0856208	0.157831	0.139726	0.134611	0.14605	0.140743	0.308656	0.166536	0.250863	0.110862	0.230026	0.200656	0.119889	0.208199	0.23666	0.359715	0.117635	0.0657911	0.0777592	0.0692619
Mir376b	0	0.697624	3.93668	1.41845	0	0	0	2.26321	0	0.579073	1.73986	2.07584	0.513982	0.573128	0.462501	0.817555	0.624969	0.647391	0.618888	1.26443	0	0	1.21451	0.679253	0	0
Cdr1os	0	0	0.60364	0.267694	0	0	0.556092	0.0854236	0	0	0.383075	0.146909	0	0	0.261853	0.0385728	0	0	0.116798	0.536909	0	0	0.229206	0.512761	0	0
Vash2	2.64663	2.77152	12.8179	11.3676	2.18886	1.93275	14.4166	14.2	3.27234	3.34314	12.4168	12.6242	1.95142	2.06381	10.1737	10.2879	2.73972	3.02806	15.0309	13.9069	2.76839	2.79447	12.9063	11.924	2.00321	1.82804
Cahm	0.421737	0.140323	0.85783	0.998599	0.041894	0.29649	0.79026	0.728371	0.175859	0.155303	0.427733	0.939476	0.344616	0.230563	0.496158	0.356302	0.209515	0.130219	1.07888	0.890165	0.258668	0.429321	0.447871	0.910854	0.224281	0.119863
Mir200a	1.71928	1.27123	1.34503	5.16947	0	1.34299	2.68469	0.824813	0	0.5276	0.528401	1.41849	1.40488	1.56655	1.26417	0.372442	0	0.589845	0	0	1.17167	0	0.553278	0.618875	0.609546	0
Mir192	0	0	0	0	0	0	0	0.41704	0	0	0.534338	0	0.473557	0	0.426125	0	0	1.19294	0	1.74747	0	0	0	1.25166	0	0
AY702103	0	0	0	0	0	0	0	0	0	0.008081	0	0	0	0	0	0	0	0	0	0	0	0	0	0.0947902	0	0
Gm11532	0.0568671	0.0840943	0.326248	0.352658	0.0470749	0.0777364	0.207198	0.115947	0.00988037	0.104706	0.131081	0.179853	0.154894	0.103631	0.195131	0.184784	0.169506	0.107304	0.24246	0.142893	0.0581315	0.115779	0.301955	0.255874	0.15121	0.0808119
Apobec3	36.2778	35.0725	2.44319	2.83474	43.8416	43.013	3.2204	2.88339	46.2135	46.5437	3.06054	2.39837	47.2664	48.7146	3.03285	3.21667	43.3242	42.4527	2.14513	1.55959	48.7096	48.2671	2.7685	2.6301	43.2856	45.6498
Smox	3.89917	3.64171	6.99274	6.83891	6.86323	5.90452	8.90149	8.49973	3.13771	3.9465	11.1427	10.9303	6.93126	5.58888	7.89687	9.00973	3.03588	3.82539	6.07999	7.15055	4.77837	4.1782	5.39336	5.0971	4.70498	4.58508
Klra3	0	0	0	0	0	0	0	0	0	0	0	0	0	0	0	0	0	0	0	0	0	0	0	0.0420685	0	0
Uimc1	6.93005	6.80571	10.5803	10.43	7.20251	7.33298	9.20056	8.99629	8.84746	9.75255	9.31699	8.99204	8.56901	8.76229	9.24838	9.43395	7.12824	6.99121	10.4682	11.7061	7.55224	7.07021	8.2083	8.19244	8.70212	8.85023
4930546K05Rik	0.0437229	0	0	0	0.0289553	0.0341534	0	0	0.0303865	0.0134173	0.0134377	0.0120245	0	0.0132796	0	0	0.0289615	0	0.0143399	0	0.0297967	0.0148364	0	0.0472156	0	0.0103555
Ica1l	0.216464	0.133376	0.0376321	0.0677973	0.203082	0.112725	0.0469461	0.0519234	0.162974	0.19928	0.0443517	0.158749	0.108093	0.0657447	0.123794	0.117229	0.0836401	0.111395	0.0473293	0.0725225	0.0737588	0.0856941	0.0232199	0.155837	0.179069	0.153805
Irf8	0.330535	0.183297	2.70339	1.84651	0.268644	0.299268	2.22877	2.04341	0.344573	0.262801	2.17486	2.23124	0.35603	0.328551	1.90012	1.92351	0.373197	0.355659	2.42435	2.37085	0.276451	0.412951	1.98716	2.17408	0.271659	0.20283
Icam5	0.190263	0.134284	0.108252	0.195025	0.326456	0.324263	0.12154	0.0746812	0.162281	0.398088	0.0637908	0.0713527	0.480544	0.330961	0.114462	0.179851	0.412454	0.231428	0	0.0173848	0.353623	0.352153	0.0834927	0.317531	0.367935	0.159767
1700025N23Rik	0	0	0	0	0	0	0.0446456	0	0	0	0	0	0	0	0	0	0	0	0	0	0	0	0	0.1235	0	0
Dnase1l1	0.703053	0.673419	1.37503	0.936845	0.349195	0.18722	0.77347	0.505926	0.632968	0.617821	0.825012	0.870079	0.130565	0.378534	0.446454	0.373826	0.476278	0.65782	0.597415	0.770877	0.392009	0.390379	1.32663	1.13882	0.781759	0.613074
Smpx	0	0	0.214443	0.0515115	0	0	0.285352	0.263005	0	0	0.0421223	0.0753849	0	0	0	0	0	0	0.0449502	0	0	0	0.176422	0.197338	0	0
Tspan4	9.76342	8.56802	4.75776	5.41163	7.24951	5.93175	4.97925	5.55921	8.2247	8.62519	4.51616	4.09546	7.89744	7.6081	4.42339	5.21276	9.34147	8.59392	4.36653	2.90762	7.82982	7.46261	6.18868	5.99942	6.46841	5.72263
Zfp410	4.96914	5.38501	8.99903	8.05145	4.83255	5.06676	8.01112	7.75906	5.022	4.44371	8.58615	8.74724	4.95933	4.89061	9.14135	9.1087	4.70169	5.02653	9.85305	10.6371	4.83727	5.24191	8.66081	8.72501	5.90045	5.99012
Ldhb	151.452	138.187	94.6887	80.9017	117.286	126.569	91.5038	65.4948	143.824	139.684	130.415	132.233	221.593	217.467	158.884	159.322	75.4564	76.128	93.2471	97.6401	105.087	97.9253	64.6114	57.749	47.9596	42.1005
Nkiras1	1.31114	1.29387	1.46995	1.37359	1.13836	1.17337	0.733507	0.646345	1.11929	1.06449	1.10418	1.18397	1.02076	1.11941	1.29049	1.32845	1.1386	1.34947	1.13768	1.06879	1.23476	1.22962	1.52495	1.2821	1.27375	0.909603
Mus81	5.28355	5.55275	7.96686	7.78302	4.67709	4.04394	7.51846	7.32826	3.99769	3.70693	8.30905	7.61099	4.35218	4.21241	9.17972	8.40417	5.03796	5.06521	8.5315	9.48607	4.3121	3.66523	6.78743	6.16574	3.85215	3.58762
Ldah	6.37095	5.4896	4.68177	5.03264	6.67547	6.64677	6.88207	6.98908	6.16062	6.02588	5.24186	6.33641	5.21611	4.82802	5.26203	5.6636	8.2873	8.28948	5.83912	6.24053	7.62139	6.84088	4.85072	5.45274	8.71221	8.03479
Bspry	9.7426	9.05749	0.859326	1.02312	6.42827	7.72218	1.19319	0.67016	6.32283	6.83681	1.38705	1.63521	5.95125	5.98335	1.42219	0.915586	7.63967	8.33156	0.704845	0.648019	8.76313	7.75436	0.876024	1.49561	1.72705	1.88331
Tatdn1	3.0596	3.10762	3.85495	3.9582	2.39946	2.30191	2.854	2.9086	2.602	2.4461	2.59829	3.04247	2.2501	2.31828	3.41006	3.49535	2.73597	2.75126	2.59844	3.46365	2.35395	2.62284	3.83996	3.42574	1.83263	1.7506
Drd2	0.0186743	0.041423	1.95765	0.905405	0.0185505	0.0218807	1.58923	1.18257	0	0.0171919	1.42909	1.18636	0	0.0340308	5.41003	5.09714	0.129881	0.0961007	2.48048	3.43483	0.0190895	0.0190101	0.703116	1.1898	0.0595863	0.0265374
Chaf1a	33.7724	35.2085	30.9463	29.7287	37.6219	37.2509	32.0775	27.4784	42.6348	42.948	32.1018	31.4916	36.5151	36.6112	28.7763	28.1797	40.6045	43.987	32.9223	33.0356	40.6915	41.9667	30.0908	28.8764	47.1808	43.2511
Vsig2	1.45478	0.782293	0.793224	0.795302	1.40134	1.91118	0.240934	0.475853	1.97613	1.70455	1.17874	1.16389	1.98125	3.05276	1.00485	0.859481	1.22643	1.31581	0.216875	0.354472	1.75751	1.52582	0.680958	0.99972	3.84483	3.35159
Slc16a8	0.143994	0.0319404	0.0450597	0.0324715	0.0572154	0.0674869	0.0449697	0.0414479	0	0	0	0	0.0941296	0.0524807	0.0211754	0.0748627	0	0.0296404	0.0283355	0.0289456	0.088317	0	0.0834088	0.186595	0.0612609	0.0204624
Sgk2	0.425053	0.507685	0.0255791	0.0184331	0.503432	0.536344	0.0638199	0	0.596486	0.752519	0.0301465	0.0674402	0.881671	0.893753	0.120206	0.223111	1.10454	0.824474	0	0	0.50135	0.832108	0.0946974	0.247158	0.817235	0.929273
Ldoc1	0.115474	0.0426904	0.0301127	0.130201	0.19118	0.0451004	0.0901574	0.276989	0.120378	0.212615	0.390386	0.539874	0.0943579	0	1.2453	1.30077	0.344199	0.316932	0.0757445	0.116063	0.0786944	0.313469	0	0	0.736913	0.683735
Prkg1	0.0559268	0.0930418	1.10476	1.51342	0.013889	0.00819118	1.51191	1.6048	0.029151	0.0193077	0.818599	0.94015	0.0342748	0.0254793	0.740203	0.626962	0.0625138	0.100733	1.58203	1.22261	0.0214388	0.0640491	1.30258	1.33623	0.0966615	0.0248361
Glrx3	5.97015	5.97936	4.03368	4.65089	4.85227	4.98145	4.03975	2.96828	5.88422	5.99587	3.68639	3.76142	5.92801	5.47276	4.20355	3.85636	6.12956	5.53018	4.52129	4.76411	7.06456	5.98543	3.98221	4.10268	7.08108	5.2832
Bloc1s2	27.9455	22.2571	18.4886	16.0141	26.5035	25.3326	16.8354	14.9377	28.6528	27.3152	16.7003	20.0202	26.7351	26.4061	20.6749	18.1612	31.6512	32.6683	16.4071	19.3033	31.3295	30.087	19.7071	17.759	31.6801	25.8621
Ebf1	1.47021	1.75444	0.946352	0.965253	1.3403	1.63543	1.59832	1.50663	1.08644	1.28497	1.63868	1.8195	1.11012	1.08525	3.35941	3.23527	2.56099	2.29851	2.38042	3.46046	1.99753	2.32076	0.817491	1.13548	0.811554	0.952073
Gm6938	0.0668982	0.148392	0	0	0	0.0783846	0	0	0	0.123175	0	0	0	0	0	0	0	0	0	0	0.0683856	0	0	0.144484	0	0
H2afy3	0	0	0.0422302	0	0	0	0	0.0388452	0.0281366	0	0	0	0	0.0491852	0	0.0350809	0	0.0277792	0.0265562	0.0271279	0	0.0549513	0.0521141	0.0291464	0	0
Gm7367	0	0	0	0	0	0	0	0	0	0	0	0	0	0	0	0	0	0	0	0	0	0	0	0	0	0
Zfp229	12.8319	13.7515	3.95843	4.3431	23.1956	21.5513	4.63563	5.45349	18.319	19.7133	4.70727	4.78577	22.7215	24.4328	5.37119	5.19905	15.5803	14.9898	4.35054	3.79133	18.2197	18.5616	4.19176	3.59347	14.6541	15.4172
Cox7a2l	32.8145	30.5194	33.5731	34.2663	30.9469	33.6098	32.2093	29.9775	23.1174	24.7131	30.9177	26.7403	31.3623	31.0038	36.6708	41.3965	35.2354	33.9584	36.7918	39.118	39.0506	38.2942	35.7536	31.3639	28.0264	28.8656
Shcbp1	25.3969	22.8135	14.3805	15.2295	28.441	30.4541	16.7654	17.2321	26.3515	24.8694	14.2734	16.912	25.9408	26.6942	15.1945	16.1031	27.384	26.7266	19.9579	20.4833	27.177	30.0899	17.9299	16.0753	26.8099	31.1738
Srpx	0	0	0.149141	0.214952	0.0210416	0.0248191	0.231534	0.137186	0	0	0.0585906	0.0873815	0	0.0386008	0.295925	0.206487	0	0.0436025	0.354304	0.532254	0.0649593	0	0.0613492	0.228742	0.0450588	0.0150506
Pigp	6.10798	5.2689	14.7969	14.0401	4.39671	3.83766	17.2785	16.4137	6.02902	5.32429	14.8001	15.7268	4.21948	4.27485	13.5602	15.8778	5.30652	4.7984	18.0873	14.6509	4.16252	5.34672	12.933	16.2826	7.65768	7.2961
Pcdh9	0.0413223	0.0274981	1.70042	1.12753	0.00820964	0.0387339	1.14855	0.969396	0.0172309	0.0608671	1.12775	1.1387	0.0472722	0.0225908	1.3065	1.07955	0.0656913	0.0425301	1.60191	1.91052	0.0506892	0.0336523	1.47606	2.03482	0.114271	0.0822104
Pik3r3	2.19717	2.22363	5.80126	4.49025	1.2459	1.53392	7.76959	8.12295	1.67968	1.39064	7.91757	7.90821	1.53355	1.46812	12.0224	11.1078	1.93747	2.18601	8.93554	11.3363	1.74066	1.82662	5.08203	4.9332	2.28823	2.6995
Cblif	0	0	0	0	0	0	0	0	0	0	0.0310418	0	0	0	0	0	0	0	0	0	0	0	0.0650066	0.181784	0	0
Sytl4	0.0818869	0.022705	0.104101	0.161578	0.0508398	0.0719601	0.223768	0.169415	0.0640234	0.0282699	0.320878	0.135121	0.0752766	0.0279797	0.112895	0.146345	0.0406807	0.0737452	0.140997	0.185185	0.0941709	0.0416797	0.227284	0.276338	0.108869	0.130912
Atp5d	225.61	202.755	193.528	180.694	218.786	230.649	194.209	130.457	219.954	217.72	169.767	173.993	191.099	184.297	175.089	180.002	223.901	234.747	199.736	193.362	237.398	241.924	218.164	191.454	222.848	192.356
Rp9	17.223	13.5869	16.6214	17.7375	12.3488	11.4407	15.9881	14.118	12.2052	12.7761	13.3791	12.0466	10.786	11.2857	12.7968	13.3962	12.1269	13.7717	14.4552	16.4475	12.1069	13.5292	20.5116	17.9154	14.9047	13.6186
Nemf	18.4862	18.013	15.4812	16.3751	18.9693	18.9487	15.1041	16.9627	20.6582	20.8843	14.8469	14.8519	23.0096	22.93	16.9654	15.6071	18.5466	19.868	16.7572	16.9509	17.0273	19.1854	15.867	14.9198	16.3605	18.8066
Gm2762	0.132309	0.1712	0.12076	0.0745915	0.175242	0.439242	0.0688676	0.0317371	0.551713	0.263913	0.121991	0.0363872	0.504533	0.482221	0.162142	0.0573232	0.30674	0.385833	0.0216968	0.0443279	0.338127	0.359169	0.0638671	0.333383	0.257995	0.0783416
Kmt5b	5.63415	5.94136	6.72664	6.69712	7.03531	6.83351	6.84569	7.40459	6.48082	6.23884	8.15202	8.46615	6.07376	7.01494	7.34544	6.82306	5.52492	6.04918	7.13534	7.53345	6.43597	6.43224	6.25852	6.23083	5.68566	5.75165
Suv39h1	10.5115	10.9285	23.0902	21.2717	8.76992	8.7846	24.2028	23.1001	14.6744	14.1987	24.4058	23.4929	10.3397	10.1493	22.3658	21.1003	11.5843	11.9211	25.2916	23.7754	10.5888	10.6694	22.7926	20.5214	4.86588	5.38145
Stag2	17.0751	16.8722	22.1318	21.7962	15.0719	14.7112	20.1132	24.4478	15.4486	16.9095	18.3933	18.936	14.93	14.1904	18.9478	19.4336	18.1619	17.0702	21.6739	21.608	17.7419	18.8123	21.5688	21.7593	10.4851	11.1342
Mgat4e	0.647547	0.343481	0	0.0634896	0.866991	0.329883	0.0219816	0.0607804	0.968546	0.673899	0	0	0.851213	1.05178	0.041403	0.0182968	0.47555	0.579542	0.0277013	0	0.633164	0.458568	0	0.152016	0.329394	0.720161
Nol4l	1.70004	1.85919	13.838	14.6573	2.05008	2.21429	14.9648	16.3647	1.88764	1.98729	14.4936	13.9414	1.60884	1.59945	10.5816	10.9146	1.2806	1.61138	13.1093	11.4126	1.68126	1.60182	16.0996	15.3528	4.80217	5.31492
Tor1aip2	17.6157	17.2439	11.2651	12.1305	17.7131	19.466	12.4659	14.5572	18.5424	18.9387	14.733	15.5596	20.2672	20.4725	14.4172	14.4163	18.2338	18.555	11.2657	10.7623	18.0917	17.3384	12.5238	12.1453	13.7434	13.4135
Ktn1	40.6867	44.4862	37.8168	38.6443	39.1102	39.6231	32.9716	38.3134	37.9272	40.2688	32.3421	31.5417	35.0762	34.3287	29.7646	29.9594	35.047	36.3715	33.1659	32.0882	38.0355	37.6671	38.9126	36.2012	36.777	38.023
Unc5d	0.0671304	0.11168	0.310729	0.252306	0.0889134	0.144204	0.283901	0.253616	0.0291589	0.0463509	0.866532	0.932328	0.022856	0.0254862	0.468922	0.367191	0.0555829	0.0633348	0.236681	0.236154	0.0457486	0.0341688	0.183626	0.277889	0.0535501	0.0993715
Mir669a-8	0	0	0	0	0	0	0	0	0	0	0	0	0	0	0	0	0	0	0	0	0	0	0	0	0	0
Vmn2r8	0	0	0.0158426	0	0	0	0	0	0	0	0	0	0	0	0	0	0	0	0	0	0	0	0	0.0656051	0.0215387	0
Vmn2r6	0	0	0	0	0	0	0	0	0	0	0	0	0	0	0	0	0	0	0	0.0208702	0	0	0.0200463	0.112115	0	0
Miga1	11.3773	11.8064	8.24505	8.21186	12.0387	11.1071	8.03301	8.83893	11.4588	11.8045	8.22505	8.98149	11.6269	11.0513	8.59938	8.6648	11.333	10.5894	7.14692	7.55255	11.8174	11.9252	7.07771	6.87651	9.18075	9.00804
Gm9125	0	0	0	0	0.0220371	0.0259933	0	0	0	0	0	0	0	0.0101068	0	0	0.0881677	0.0456654	0	0	0.0340163	0.0677497	0	0.0598911	0.106179	0.0788133
Setd3	30.7515	30.1894	27.2454	26.0969	33.2461	30.3658	27.3889	28.5151	32.454	29.6275	25.7818	25.0727	30.8256	31.5675	28.5504	27.7998	32.1736	33.7193	29.8114	30.344	31.0464	29.6637	29.391	28.8663	37.7734	38.7457
Capn12	0.273578	0.161825	0.299636	0.287903	0.307998	0.448771	0.156638	0.301867	0.228157	0.436557	0.134529	0.135429	0.312969	0.315747	0.160927	0.248909	0.344308	0.431746	0.233287	0.23831	0.428812	0.278497	0.193687	0.315127	0.484964	0.622035
Mrpl52	90.7631	85.5301	59.2533	59.2857	100.234	96.8125	73.6009	56.3055	116.543	126.662	74.1044	62.3861	99.1262	107.567	63.6994	60.1241	119.785	109.522	64.791	67.5701	113.769	115.972	68.6495	55.6987	126.096	114.926
Gpr180	2.11549	2.38603	2.86118	2.89064	2.24393	2.01658	2.92544	3.10917	3.86868	2.98735	2.85965	2.89911	2.21207	3.1527	2.26733	2.36514	2.35129	2.60171	2.61064	2.6128	2.78562	2.75579	2.90774	2.86528	2.04029	2.2929
Dr1	18.1027	17.8859	12.5638	13.4251	21.0435	19.4842	16.4219	19.1367	20.2332	20.0111	15.5484	16.3035	19.9786	21.7588	17.251	16.1178	23.4607	22.5099	16.8723	17.5386	21.3469	20.2012	14.4697	13.2917	19.1829	22.8575
Zfand2b	4.32799	4.31571	5.00116	4.52179	4.89092	5.58286	4.89816	3.9431	5.33965	5.70246	5.93078	4.61911	5.19126	5.42685	4.55452	4.92862	4.69472	3.55542	5.07879	5.4675	5.39835	5.25464	6.01834	5.78855	5.53236	5.61431
Lman2	19.5915	18.8916	18.3847	16.7394	19.0222	18.6135	20.6531	22.6226	21.1836	21.1725	20.0584	18.7774	18.0209	19.1471	18.7736	19.3972	21.2828	22.0464	18.3119	17.9133	19.9904	19.8708	18.6486	18.6136	22.3378	23.8404
Cmc2	4.54894	3.73423	4.31531	3.95787	4.34086	5.16211	3.85924	4.07251	5.82497	7.45234	4.39233	3.54623	5.59027	5.41765	5.08302	5.02797	6.05005	6.56202	4.68722	5.14815	6.81035	7.0008	3.90753	3.44249	5.94307	5.72628
Carhsp1	25.2552	25.8618	32.9436	29.5171	15.1605	14.5306	34.4326	32.6871	15.4947	14.5002	38.3587	35.3702	10.3702	11.2336	48.0021	50.0738	19.247	21.2978	41.023	43.3802	15.2864	15.7942	28.7515	28.1328	19.063	18.4592
Prr32	0	0	0	0	0	0	0	0	0	0	0	0	0	0	0	0	0.092421	0	0	0	0	0	0	0	0	0
Pdgfrl	3.97016	4.44058	1.73722	2.01063	1.33689	1.81343	1.36599	1.06532	0.841785	1.11508	1.30291	1.58227	1.12721	1.04232	1.23696	1.50872	2.20635	2.42402	1.05934	0.676341	1.44453	1.23302	1.59162	1.38066	6.79924	6.23952
Zfp385a	15.6735	17.0495	27.6688	24.6541	16.552	17.9364	31.6086	25.4664	16.0926	15.5575	25.909	25.2774	18.2535	18.3559	28.7402	30.7393	16.8546	15.8882	32.0909	36.369	17.3626	18.6255	29.4121	26.3518	10.5648	12.0989
BC039966	0.197619	0	0	0.445644	0.098154	0	0.0771462	0.0711045	0.103006	0	0.273311	0	0.322962	0	0.21796	0.0642141	0.0981752	0.203395	0	0.198626	0	0.100586	0.190786	0.42681	0	0
4930440C22Rik	0	0	0	0	0	0	0	0	0	0	0	0	0	0	0	0	0	0	0	0	0	0	0	0.106771	0	0
Nde1	29.2991	28.3652	25.6672	27.2201	33.9946	32.75	33.7703	31.2334	31.1682	33.6722	27.1918	29.1527	31.164	32.7805	32.5904	33.1025	31.9393	30.3317	36.3033	34.8048	26.9096	26.8412	29.5051	28.3578	24.6069	25.2432
Mir3101	0.586119	2.60024	1.83414	1.98261	1.16446	1.37351	3.20332	2.95245	1.83303	2.69795	1.62123	0.483577	3.8315	1.60215	3.01677	3.80906	0.582357	1.2065	1.73007	2.35643	0.599151	4.17661	5.09268	3.79764	1.2468	1.66583
Mir3100	1.58703	0	1.86235	2.68415	0	1.85952	1.23909	0.571024	2.48165	0.730522	4.38979	1.30938	0	2.16907	1.75039	0.515689	0	0	0	0	0	0	1.53216	1.71381	0	0
1700111N16Rik	0	0.0505346	0	0	0	0	0	0	0	0	0	0	0.0372319	0	0	0	0.0452716	0.0468958	0	0	0	0	0	0.147611	0.193848	0.226623
Zmynd10	0.205025	0.129938	0.343705	0.429321	0	0	0.228679	0.21077	0.0610664	0.0539284	0.135026	0.120826	0.0717999	0.0800622	0.172289	0.152276	0.0582027	0.0602908	0.201727	0.353264	0	0.059632	0.311042	0.31629	0.0311522	0.0832441
Gm35978	0.047494	0.0526751	0.297245	0.214204	0.0943579	0.111297	0.0741627	0.136709	0	0.0874474	0.13137	0.195924	0.155236	0.216374	0.279375	0.308653	0	0.0977644	0.28038	0.238681	0.04855	0.0966961	0.0917036	0.102576	0	0.033746
Cd46	0.185344	0.205563	0.579994	0.835925	0.13151	0.0620477	0.330762	0.36202	0	0.0487515	0.195302	0.349526	0.0649074	0.048251	0.214156	0.223695	0.0526155	0.109006	0.651294	0.345965	0.0270664	0	0.332308	0.343113	0.0281618	0
Eif3k	203.639	169.429	101.63	95.9926	209.794	215.068	120.445	112.464	235.233	228.26	106.276	106.251	203.216	211.89	110.842	106.903	236.326	220.411	109.348	112.834	232.778	242.512	108.561	101.768	208.005	218.055
Fez2	2.71752	3.18275	2.87432	2.7822	1.90044	2.33077	3.53055	4.24748	1.82441	1.90136	4.12921	4.20615	1.74981	1.72337	3.75654	3.56744	1.97646	1.51035	3.85028	3.40876	1.36675	2.06926	3.4421	3.38066	2.98285	2.86543
1700009C05Rik	0.196614	0	0	0	0.0651034	0	0	0	0	0	0.060427	0.108144	0.0535534	0	0	0	0	0	0	0	0	0	0	0.566188	0	0.046567
Tdrd3	3.46153	3.9137	8.04522	8.0144	2.77923	2.89424	7.47156	7.24919	3.62606	3.34144	7.60711	7.2854	3.02763	3.07747	6.1592	6.27916	3.56453	3.83942	6.90263	6.87392	3.3839	3.69483	7.31636	7.37629	7.5868	8.57851
Septin4	1.91821	1.5759	0.767002	0.785032	0.409326	0.399567	0.776563	0.521472	0.148124	0.196215	1.00877	0.644769	0.116106	0.129467	1.78655	2.12384	0.367062	0.350982	0.685039	0.756915	0.246923	0.173574	0.384094	0.629104	0.287141	0.353357
Sh3bp5l	8.48288	8.36491	6.67441	7.37015	6.39649	6.87965	5.52134	5.19398	7.08466	7.95879	8.01574	7.77495	6.08342	6.22186	7.26302	7.30478	7.70323	7.82936	7.18144	7.05892	7.3948	6.83569	5.63718	5.58739	6.57274	5.87754
Apba2	0.900934	0.882642	20.4046	17.3708	0.536975	0.510218	24.0801	21.935	0.594824	0.663531	35.2206	35.3942	0.883421	0.889308	31.9852	32.6025	0.641526	0.587269	23.9487	33.6253	0.613977	0.565567	8.56736	9.11286	0.590913	0.405424
Cpsf4	26.4372	27.7242	18.1365	18.3139	31.2396	32.5624	20.3488	18.7966	33.2041	31.0462	21.5078	19.3647	27.6976	29.6254	20.3284	21.3172	30.8458	31.0928	19.8065	20.0882	32.7067	29.4925	18.3499	17.1668	32.652	31.0415
Nlrp5	0.014562	0	0.0113921	0.0164191	0.0144654	0	0	0	0	0	0	0	0	0	0	0	0	0.0299752	0	0	0	0	0	0.141527	0	0.0206935
Abhd12	10.9779	10.16	9.32824	9.79566	11.4491	10.4127	9.95097	11.5362	10.977	11.3668	12.7382	12.5898	9.84504	10.7284	12.4648	12.9582	10.7837	11.3243	10.2624	11.9846	11.2219	10.0349	9.2044	7.98384	12.947	12.7349
Tbx6	0.330824	0.567048	1.62345	1.89899	0.268879	0.493343	0.774881	1.08212	0.188113	0.276874	0.942803	0.918091	0.147451	0.411048	1.57008	1.3877	0.0896457	0.278586	1.03569	1.23936	0.153718	0.42862	1.19044	1.39653	0.0639756	0.363277
Gm10451	9.18363	7.43091	1.08446	1.43275	10.6145	11.2342	2.29987	1.33004	14.3304	13.4529	2.82248	3.66934	13.3094	13.1043	2.29334	3.04043	13.314	10.9382	0.909273	0.696638	10.2735	12.5238	1.05947	0.997961	9.52202	9.97258
Scarna10	43.5875	32.2283	33.5311	53.2419	25.979	28.0893	35.7328	56.459	41.652	27.4203	58.2729	80.3147	24.9318	25.1531	44.8691	55.7089	18.0449	20.9353	52.1784	74.4765	23.0209	25.8832	56.8085	51.7763	20.8619	16.5175
Slc24a3	0.126697	0.210778	1.88324	1.78569	0.0629285	0.0742256	1.4838	1.53171	0.0132078	0.0233279	1.26162	1.06622	0.0103529	0.0115442	0.819801	0.71634	0.0629421	0.0912803	1.03467	0.789529	0	0.0386927	2.11608	2.12068	0	0
Cdc123	31.0501	29.8192	25.9374	27.1094	29.6877	28.486	26.1477	20.7653	34.9592	32.3155	26.6264	27.2247	30.677	27.0475	28.4438	28.1223	33.5644	33.7318	28.7004	31.3884	33.8	35.6193	26.8427	24.0539	29.4296	28.695
Scml4	0.0311652	0.0576084	0.0162542	0.0468532	0.041278	0.0365163	0.129773	0.194367	0	0	0.210722	0.248558	0.093376	0.08519	0.137493	0.135024	0.0619305	0.0213841	0.15332	0.167062	0.0212388	0.0317257	0.0501461	0.123401	0.187836	0.191914
Chrdl1	0.0685277	0.092893	0.637372	0.558041	0.0605094	0.0802938	0.659877	0.761618	0.0238127	0.0420584	0.610773	0.785259	0.0311091	0.0693778	0.319122	0.277105	0.0302613	0.109714	0.764154	0.581629	0.140103	0.0620089	0.470458	0.682461	0.0728863	0.0378709
Ppfia2	0	0.0168028	0.0118522	0.0170822	0.0300992	0	0.0177428	0.0218044	0.00789675	0.0209211	0.0907959	0.087497	0	0	0.116967	0.113226	0.0677379	0.00779645	0.104345	0.114205	0.00774347	0	0.0658181	0.0899818	0.00805685	0.00538232
Cpsf7	29.7525	30.5042	35.2714	33.9748	34.3437	34.2352	35.3545	36.4187	34.0488	34.869	33.5743	33.8931	32.454	31.9499	33.9156	34.7254	33.8205	34.3685	36.9623	35.9924	33.3448	32.9057	32.1565	30.5053	31.047	32.514
Rps21	466.127	426.706	238.243	247.371	421.882	434.935	240.123	179.068	428.15	433.249	235.841	242.728	366.839	360.723	249.203	256.628	456.866	482.292	266.791	267.94	514.539	482.608	242	221.906	351.526	316.968
Cdk11b	39.3743	40.3002	27.0627	27.9688	45.2691	46.3169	27.8038	23.85	42.3422	47.0231	28.2663	28.3271	44.347	41.1141	28.4946	27.8883	50.6129	50.2967	28.8901	31.3686	49.5667	49.6417	29.5637	27.2529	53.2067	47.5151
Hnrnpc	145.025	131.741	94.6254	95.871	176.211	178.714	106.586	96.4828	183.23	173.822	98.8582	98.3387	164.984	164.203	95.8508	97.7695	193.87	196.209	105.696	112.621	206.33	213.497	108.089	100.622	183.534	185.701
Stard13	1.69245	1.97854	2.40474	2.41373	0.699752	0.73962	2.39279	2.38315	0.324254	0.303197	2.85944	2.35493	0.500855	0.425119	2.07855	1.99763	0.77262	0.828587	2.04327	2.19761	0.692031	0.502895	2.51713	2.45003	0.145954	0.227507
Lysmd4	1.2497	0.913519	3.31074	2.86619	1.28373	1.13148	3.10454	2.9636	1.27316	0.993607	3.11628	3.11662	1.20684	1.3069	3.50849	3.64546	0.846599	1.0816	3.73071	3.79676	1.01618	1.12761	3.38639	2.85241	1.22345	1.24111
Zkscan8	3.54135	3.18842	6.23017	6.42407	3.3221	3.03565	5.76971	6.87359	3.44402	3.29757	5.79822	5.4658	3.39105	3.91329	5.94511	5.95137	3.12702	3.01849	6.67222	6.19255	3.27644	2.95601	5.86976	5.98985	3.05766	3.1834
Prom1	5.78955	5.79434	12.3794	11.6256	2.4826	2.10424	13.8647	16.9632	1.62341	1.74582	12.2625	13.5425	1.80613	1.61347	11.9307	13.2381	2.48314	3.0117	13.8518	15.021	3.00407	3.14499	7.97788	8.66605	0.614443	0.892335
Skor1	0.162794	0.240737	2.86554	2.32504	0.458189	0.381491	3.16697	2.7237	0.664688	1.13652	2.71427	2.78699	0.598609	0.766382	3.66084	3.64115	1.1592	0.879648	2.74967	2.95887	0.804331	0.828606	1.3359	1.49428	1.35633	1.28201
Fyb2	0.0655173	0.0181661	0.0512556	0.0184682	0.0325414	0.0767666	0.0127883	0.0353603	0.0170749	0.0150791	0.0604078	0	0.0133841	0	0.0361306	0.0425783	0.0650968	0.0505742	0	0	0.0837175	0	0.031626	0.106126	0	0.0232761
Nsfl1c	92.4317	82.7281	75.597	70.9149	95.6803	103.747	79.4567	60.7952	105.114	105.129	75.8145	73.8838	87.7249	85.3274	69.8016	70.175	110.841	116.461	77.3868	84.6698	110.95	119.817	76.4686	69.942	118.615	106.344
Atp6v0e	47.4963	48.4376	19.263	19.8726	36.0457	33.9375	21.3493	22.7083	36.6791	37.7008	22.8221	22.2931	33.1454	31.1145	25.7757	23.3712	40.9465	42.7489	15.9387	17.5193	42.7234	43.0074	23.0834	18.403	32.4606	29.8803
6330403K07Rik	0.580984	0.787556	9.24184	7.75177	0.769507	0.605101	8.49255	6.96807	0.370124	0.297146	4.583	5.19285	0.105498	0.176457	3.84472	3.8596	0.481046	0.564745	7.4313	10.0893	0.428929	0.49286	6.38798	6.69221	0.617937	0.66508
Abcc2	0.26799	0.339686	0.0299506	0.0863336	0.751099	0.58315	0.0747269	0.0344373	0.199551	0.167414	0.291214	0.221105	0.445788	0.558132	0.0914875	0.0933005	0.180683	0.295524	0	0.0577192	0.567464	0.487159	0.0554408	0.217048	0.162877	0.401233
Adat1	3.86049	4.78764	3.83467	4.65621	5.25263	5.35947	2.25602	2.70229	5.82934	5.29873	2.24352	2.31643	6.05098	6.41685	2.74396	3.29952	5.60247	5.65898	3.63725	3.60974	4.95084	5.45424	3.28654	3.63829	4.49175	4.27244
Slc25a13	35.2723	32.8353	14.4886	14.6043	41.5372	42.6255	16.2526	16.5134	64.7398	66.0699	24.6311	26.2798	59.4534	60.4241	22.8134	21.6665	36.1621	38.2587	14.1258	15.9576	38.2013	39.8925	13.7806	12.5063	44.1755	45.3818
Sema4a	1.22628	1.5425	0.421176	0.37096	1.12901	1.06886	0.350278	0.365892	2.19815	1.41805	1.0617	1.07343	1.64969	1.66239	0.945653	0.690027	1.84247	1.50839	0.456136	0.255525	1.60515	1.33967	0.563064	0.355283	2.91076	2.68831
Chek2	17.3731	19.1184	6.02885	6.30092	27.4648	25.3989	5.08437	6.11313	27.9063	27.6108	6.00424	5.85616	31.2463	29.9759	5.84865	5.52073	24.0006	23.4237	6.67339	4.7561	25.5219	26.0351	5.61255	5.40197	14.7873	16.0746
Keap1	7.17714	6.3348	9.74923	9.78382	7.46194	7.70641	10.2883	8.88473	6.20689	6.41618	10.1283	10.5863	7.42986	6.64469	9.43461	9.591	6.53491	6.98313	9.63887	9.82321	5.48484	5.93189	11.5743	11.0027	7.51091	8.2315
Klf13	20.2088	19.5871	18.0053	18.4399	19.0895	19.8708	20.4626	21.1291	18.73	18.0552	22.4694	21.3772	17.5479	18.105	21.7969	22.1107	17.4591	16.9899	21.9229	24.4618	16.8826	16.8206	18.1632	17.6606	14.6497	14.7315
Reck	2.03615	2.09051	14.8915	15.7428	2.16134	2.0313	10.783	12.9611	2.21965	2.3351	7.19831	7.94842	2.548	2.33233	4.70535	5.02834	1.5491	1.3532	8.95231	6.1045	2.06952	1.64636	15.7484	15.8439	2.0419	2.49667
Pld5	0.105775	0.0439927	0.196531	0.23853	0.0262683	0.0154921	0.0722615	0.161749	0	0	0.0365722	0.0763608	0	0	0.0388876	0.0515557	0.013137	0.0816499	0.15611	0.106314	0.0135158	0.0134596	0.102118	0.285561	0	0
1700027A15Rik	0	0	0	0	0	0	0	0	0	0	0	0	0	0	0	0	0	0	0	0	0	0	0	0.682821	0	0
Myo18a	10.0235	11.0114	8.21905	8.47445	6.82477	6.6884	8.53688	7.61892	8.17515	8.25808	10.2694	10.9387	6.89671	6.7244	12.122	12.2332	6.90051	7.35791	8.62529	10.0814	5.46703	5.09841	7.13795	6.70733	11.1236	11.5932
Prrg1	0.625891	0.665835	2.52818	2.73644	0.380657	0.20953	1.9447	2.62886	0.386157	0.235186	1.18949	1.27517	0.146125	0.151301	1.57786	1.43609	0.355356	0.249786	2.75235	2.29808	0.326432	0.299068	2.73762	3.10357	0.421157	0.344882
Arhgap24	0.11066	0.208644	1.76606	1.23525	0.0549628	0.038898	1.38238	1.63246	0.0461437	0.04075	1.18355	1.21429	0.0271271	0.0302488	0.463791	0.445875	0.0549747	0.0455576	1.14324	0.678466	0.067872	0.123915	1.39952	1.57739	0.0117698	0.0314509
Cd72	0	0	0.161082	0	0.0340894	0	0.0803799	0.123475	0	0.0315928	0.0632815	0.0849397	0.0280416	0	0.0756988	0.0669057	0.10229	0	0	0.034492	0	0	0.0331304	0.0370584	0.0729995	0
Catsperg1	0.193852	0.522141	0.552456	0.624499	0.137547	0.113568	0.324325	0.398567	0.0866078	0.0254947	0.395769	0.365571	0.158403	0.0756991	0.468337	0.539916	0.0687885	0.0712564	0.245229	0.264426	0.0424633	0.112765	0.521344	0.83735	0.132545	0.18693
Fh1	35.3338	31.1263	21.0903	22.8065	33.2471	30.4765	24.6754	24.1303	34.4622	34.2746	21.3303	19.1653	29.7505	31.187	22.5877	22.6751	30.805	32.5933	24.1617	26.842	37.7024	37.8996	22.9753	21.9109	33.0432	30.2033
Asb17os	0	0	0	0	0	0	0	0	0	0.0959272	0	0	0	0	0	0	0	0	0	0	0	0	0	0	0	0.148074
Fkbp7	1.27166	1.57963	8.99341	7.62802	0.252645	0.894001	7.10886	6.2227	0.689346	0.749254	3.98646	3.73508	0.914422	0.834257	2.31889	3.04124	0.808638	1.30883	7.80751	4.9592	0.727962	0.362467	9.57597	10.1071	0.865627	0.686702
Cd300a	0.0764126	0.112998	0.358675	0.488227	0.0759057	0.0298442	0.338072	0.311596	0.0265526	0.0234489	0.164391	0.35725	0.0416262	0.139249	0.112371	0.231742	0.126537	0.131077	0.426039	0.102403	0.0520743	0.0777867	0.909836	0.660133	0.0812727	0.0723915
Hivep2	1.3173	1.61537	4.68221	5.02199	0.602432	0.675636	4.30026	4.89713	0.409382	0.329495	4.47786	4.56881	0.410255	0.4167	4.32761	4.01229	0.844576	0.777668	4.42634	4.07697	0.79779	0.723627	4.97183	5.20699	0.301365	0.264901
Cgrrf1	2.04449	1.98905	5.66822	4.16559	1.28269	1.47094	4.98478	5.03319	1.60783	0.858542	5.19214	6.03698	0.879274	1.20923	4.56262	5.1282	1.56807	1.5505	5.68189	5.58792	1.02664	1.35099	5.71362	4.57055	0.87744	1.07039
2210408F21Rik	0.198188	0.0549521	0.0387618	0.167598	0	0	0.154737	0.0356547	0	0.0456138	0.0913661	0.0817575	0	0	0.109294	0.0643992	0.0492291	0	0	0	0	0	0.0478339	0.21402	0.0526985	0
Angptl8	0	0	0	0	0.0592328	0	0.139666	0.0429093	0.124321	0	0.274891	0.147589	0.243622	0.108662	0.131532	0.0387512	0.0592456	0.0613711	0	0	0	0.121401	0.0575665	0.128783	0	0
Gm25018	0	0	0	0	0	0	0	0	0	0	0	0	0	0	0	0	0	0	0	0	0	0	0	0	0	0
Akt1	25.5271	24.823	54.6358	49.6562	20.5628	21.1828	59.735	58.9077	16.6226	15.3453	50.3731	52.0412	14.8023	15.3525	48.7589	49.9096	18.9147	18.9234	57.9707	56.893	18.0001	16.3058	58.3299	56.0501	22.2859	22.9421
Efna3	6.39994	5.09009	9.35484	7.16868	7.194	6.95613	4.93106	5.69626	4.47709	3.95377	5.08559	3.71703	6.19296	5.17921	8.57572	8.04474	4.26714	3.12016	6.79413	6.85577	4.69147	5.48634	8.12981	8.36617	5.10525	3.94903
Plpp1	11.3969	9.10745	3.42926	3.26204	11.3504	9.79278	3.08017	3.15438	10.2664	9.49679	3.7991	3.39956	9.1218	10.3845	3.54541	4.23508	8.91386	8.84266	3.10531	2.37913	9.14104	9.579	3.72405	3.81844	9.20017	8.47165
Dgcr2	20.118	19.8725	34.6332	32.7638	18.9797	19.3349	35.9165	31.0654	22.1061	21.7572	33.5772	32.8003	19.5596	19.4369	35.8982	35.3687	19.8381	19.0141	36.9388	38.7254	20.3456	19.4886	30.275	28.9759	25.0289	23.6385
Ptn	1.24602	1.16374	65.9263	49.3942	0.944599	0.922077	48.0786	39.9009	2.01676	1.78103	25.1234	24.8349	1.42007	1.61336	31.4154	29.5349	2.3783	1.9574	48.3937	40.7679	2.01114	1.96939	69.8334	69.8624	0.453381	0.279579
Twf1	34.8714	36.0395	19.1779	18.3879	40.2411	38.948	24.5577	29.2888	38.4323	38.4919	25.7535	26.4948	40.6013	41.0844	29.6589	28.0403	35.2165	33.9801	23.6418	25.2494	37.5976	38.3066	19.8644	18.4538	43.9906	47.9151
Pthlh	0.107381	0.0396982	0.14001	0	0.0355561	0	0.111784	0.0772725	0.0373137	0	0.198013	0.0295314	0	0.0326138	0.0789558	0.116307	0.0355638	0	0.176089	0.287808	0	0	0.138224	0.541139	0	0
Ptgs1	0.59389	0.818357	5.2797	3.67283	0.46481	0.421734	1.9812	1.55408	0.637874	0.480473	0.613948	0.831496	0.970576	1.11506	0.14556	0.116957	0.60796	0.500113	0.548923	0.343681	0.239159	0.384726	5.61194	6.04407	1.12934	0.920681
Ptgis	7.53425	7.00536	4.52037	4.50306	6.75273	7.50038	5.08631	3.58732	7.94281	7.82273	2.037	2.66406	6.5731	7.17464	2.29092	2.52181	6.81048	6.23856	3.31637	3.41624	8.59934	6.31456	2.76184	3.60925	3.76573	4.06531
Cst7	0.0523108	0	0	0	0	0	0	0	0	0	0	0.043159	0	0.0953276	0.0384636	0	0.0519751	0	0	0	0.267369	0.0532515	0	0.0564896	0.222552	0.223011
Plxna2	0.799268	0.917564	10.1837	8.76959	0.886828	0.750297	10.594	12.0044	0.652927	0.662667	13.6441	13.235	0.828799	0.830477	13.9122	13.8301	0.766274	0.683119	12.0721	13.0038	0.62114	0.756543	7.07555	7.48033	1.03902	1.26866
Gm14023	0	0	0.158595	0.195923	0.0575366	0.135732	0.271333	0.166722	0.120761	0.0533228	0.213615	0.095575	0.0473291	0.0527754	0.106471	0.188208	0.0863236	0.0894206	0.170967	0.14554	0.118417	0	0.30755	0.344012	0.0924072	0.185196
Etaa1os	0.658959	0.863725	0.656114	1.01318	1.01164	0.70191	0.654802	0.474195	0.999191	1.15815	0.93897	0.296549	0.293704	0.709587	0.39643	0.545037	1.1309	1.78803	0.412592	0.72253	1.53093	1.46358	0.520506	0.582217	1.27431	1.10668
Trip10	33.6162	31.0463	15.7924	15.5447	36.8743	37.2983	14.1061	13.092	37.3408	37.7283	14.8976	15.8758	36.5396	36.4232	12.9606	14.0461	31.0654	32.1151	14.9893	14.7004	38.0746	37.19	17.7666	16.5419	36.6248	34.203
Gusb	7.3708	6.93915	9.44071	9.8377	7.373	8.19451	9.43522	9.05402	7.39793	7.77986	8.01294	8.3865	7.19951	7.1221	6.30194	5.56992	8.48163	8.1508	7.97746	7.2361	8.25311	8.55033	9.08524	8.21875	8.18602	7.68528
BC055324	14.6446	15.2547	9.75149	9.3985	16.3316	17.8246	8.66531	10.4943	16.7708	17.8347	8.27985	7.80171	18.5018	16.9523	8.86048	8.17044	17.6468	16.9686	10.3008	10.2757	19.7249	18.7678	10.8186	8.43769	14.825	15.3901
Ces2g	0.0180407	0.0200088	0.0282273	0.0610246	0.0179211	0	0.0281709	0.0389471	0	0	0.0166338	0.0446535	0	0	0	0.0117243	0	0	0	0	0	0	0.104502	0.253265	0.0767528	0
Sowahb	1.3622	1.65748	0.558706	0.760508	1.12983	1.00724	0.671172	0.808951	0.386034	0.608769	1.21939	1.46214	0.767283	0.843527	0.7974	0.747749	0.788422	0.707814	0.572551	0.385488	0.594849	0.511597	1.37894	1.02828	0.843986	0.761155
Dmrt2	0.0220704	0.0979122	0.22446	0.149311	0.043848	0.0775796	0.20678	0.412936	0.0460154	0.162547	0.325587	0.109255	0.0721379	0.0201098	0.162281	0.0860585	0.0438575	0.0227155	0.238869	0.266195	0.0676833	0.0224673	0.085229	0.262168	0.164319	0.0784087
Nlrp3	0.012726	0.0141143	0	0	0.0252832	0.104377	0.0298078	0	0.0795988	0	0.0234671	0.0314987	0.0831908	0.0347865	0.0374292	0.0165407	0.037933	0	0.0250426	0.0383727	0.0260179	0	0.0491439	0.0961981	0.0270709	0.0994647
Neu4	0	0	0	0	0	0	0	0	0	0	0	0	0	0	0	0	0	0	0	0	0	0	0.0108462	0.109189	0	0
Shisa4	5.20119	3.46115	6.81559	7.33065	1.50695	1.57434	10.1183	8.17188	1.35552	0.997562	7.23332	7.61695	0.920849	1.18479	7.83998	7.99968	2.36858	2.49817	6.78072	8.40791	0.886139	1.85315	8.87105	8.14418	0.783701	1.07789
Sgms1	9.76032	9.96956	4.31269	3.88483	7.76463	8.20656	3.29229	3.78937	7.95545	7.86823	3.95431	3.95424	8.29484	8.53715	3.23668	3.40879	7.39844	6.94406	2.7626	2.18117	7.61178	7.95704	4.47808	5.40883	5.64453	5.94848
Odf4	0	0.103072	0	0	0.0923178	0	0.0362796	0	0.0484405	0	0	0	0.0379699	0	0.0683335	0.060396	0	0	0	0	0	0	0.134581	0.301074	0	0.0330164
Gdf10	0.0275747	0.0458742	1.93072	0.746194	0	0.0484639	0.936519	0.803647	0.0143729	0	0.165258	0.159253	0.0450645	0	0.26358	0.394245	0.0684943	0.085142	1.42439	1.01161	0	0	1.30444	1.59309	0.0146643	0.0195927
Ctnna2	0.274752	0.221618	2.15922	2.06998	0.111653	0.014633	2.93496	2.23778	0.195287	0.126471	8.16399	7.68665	0.153075	0.0341379	6.97895	7.43441	0.111677	0.0771226	4.55879	5.44775	0.0510656	0.15256	1.22981	1.49699	0.0265661	0.0177473
Map3k13	0.330582	0.289906	1.9968	1.647	0.198561	0.171151	1.7227	2.04144	0.112202	0.0707765	2.80701	2.47375	0.100513	0.0910649	2.82643	2.48313	0.0840248	0.0949519	2.01967	2.14815	0.14146	0.180003	0.964877	1.41966	0.1063	0.131101
Dip2b	11.0351	12.5103	16.144	15.9845	11.1484	10.7492	15.5829	16.7543	11.8537	11.9718	18.0821	17.6173	11.1749	11.3096	17.7637	18.3965	10.7946	10.6254	17.9802	18.6247	11.2513	11.2277	13.8842	14.5777	10.8471	11.9087
Psapl1	0	0	0.0158426	0	0	0	0	0	0	0	0	0	0	0	0	0	0	0	0	0	0	0	0	0.0656051	0	0
1700128A07Rik	0	0	0	0	0	0	0	0.0863176	0	0	0	0	0	0	0	0	0.0595901	0	0	0	0	0	0	0.0647659	0	0
BC042761	0	0	0	0	0	0	0	0	0	0	0	0	0	0	0	0	0	0	0	0	0	0	0	0	0	0
9630013K17Rik	0.0962285	0.320178	0.0752817	0.108501	0.238976	0.281877	0.0375656	0.0692473	0.100315	0.0885895	0.088724	0.0793932	0.432474	0.61376	0.106134	0.0625369	0.0956109	0.0990411	0	0	0.196736	0.146938	0.0464506	0	0.102349	0.10256
Fbxo44	1.15907	1.40454	1.61202	1.71831	1.57782	1.28263	1.74287	1.25112	1.5663	1.65986	2.31546	2.1605	2.08716	1.72105	3.78778	4.53347	1.49285	1.3034	2.04854	2.82615	1.68949	1.50766	1.36765	1.15894	1.91767	1.93688
Ifi202b	0.143593	0.254811	0.0449343	0.0971433	0.14264	0	0.156956	0.247995	0.0299382	0.0528775	0	0.142165	0	0.0261673	0	0.0746543	0.228274	0.0591159	0.0565132	0	0	0.029235	0.110902	0.496202	0	0
Clec9a	0	0	0.0857489	0.247174	0	0	0.0366761	0.0788755	0	0	0.0144372	0.0775133	0	0	0	0	0	0	0.200284	0.125905	0	0	0.0453507	0.270546	0	0
Ap5z1	3.25659	3.08731	2.34685	2.39208	3.79877	4.14824	2.0573	2.28514	4.38097	3.89376	2.25508	2.14056	4.1738	4.97422	2.46409	2.53791	4.13524	4.07498	2.26023	2.06442	3.63289	3.90666	1.95684	1.72189	3.10442	3.10122
Fbxw8	15.2207	15.1574	17.0061	18.003	14.5434	14.192	18.8246	17.1565	15.5431	14.0315	18.6957	19.2172	12.92	13.2644	18.2236	18.1807	13.8671	13.3408	17.9731	18.1414	13.3879	12.6571	18.6556	19.2674	18.8227	17.5953
Klhl33	0	0.0151678	0.0909408	0.0693899	0	0	0.0480489	0.0393653	0	0.0125902	0.0252187	0.0338498	0	0.012461	0.0553064	0.0444382	0.00679404	0.00703779	0.0201838	0.0549824	0	0	0.0462105	0.132915	0.00727285	0.00485857
Pax2	0.034279	0.101383	8.12562	5.3338	0.113505	0.0535529	8.60896	9.11058	0.0952928	0.0946734	17.7097	16.1772	0.065358	0.0416451	29.095	28.0544	0.045412	0.0940825	7.4538	10.853	0.105123	0.139582	3.26525	3.77577	0.182297	0.20297
Defb34	0	0	0	0	0	0	0	0	0	0	0	0	0.513982	0	0	0	0	0	0	0	0	0	0	0.226418	0	0
Dna2	15.5661	16.0291	12.3148	13.2764	22.1254	21.8162	13.0327	11.5258	25.9583	26.0113	13.4523	12.4918	21.7481	20.6593	12.0621	12.084	21.1853	21.7779	12.4102	12.5265	23.3951	23.3997	10.3891	11.3235	21.4805	20.1645
Kdm5b	109.535	111.913	61.4552	58.3873	162.338	159.317	64.1768	71.3699	141.959	147.63	58.0486	59.8199	155.608	161.504	59.9819	58.0477	111.516	108.793	63.146	61.7408	145.254	145.708	62.5442	64.584	114.081	121.753
Supt3	6.55951	5.47546	6.48209	6.69539	5.14421	5.5823	7.08909	6.23578	4.89463	4.76747	5.63415	5.12708	4.65474	4.97018	6.39701	5.74368	5.28254	5.36546	6.75972	7.21756	6.74065	6.04487	6.89932	6.78525	7.89472	7.50626
Gm10591	0	0	0	0	0	0	0	0	0	0	0	0	0	0	0	0	0	0	0	0	0	0	0	0	0	0
Gm1987	0	0	0	0	0	0	0	0	0	0	0	0	0	0	0	0	0	0	0	0	0	0	0	0	0	0
S100g	0	0	0.420323	0.848115	0.213485	0	1.00676	0.154652	0	0	10.2047	12.3232	0	0.0979094	4.74064	5.16763	0	0	0.95154	0	0	0	0	0.348117	0	0
Esrrb	109.608	106.958	0.279427	0.830627	156.758	164.563	1.49892	1.07631	142.632	137.725	1.06	1.28926	156.784	157.15	2.57704	2.52432	114.605	115.443	0.757773	0.818963	140.787	140.974	0.538791	0.614723	114.823	114.465
Mir103-2	0.59975	1.99553	3.28438	1.35248	0.595772	0.702727	1.40478	0	0.625221	1.10428	0	0	0.490076	0.546471	0.881979	0.77953	0.595901	0	1.77031	0.602808	0.613084	1.22107	2.31605	0.647659	0	0
Chchd7	4.27297	3.48903	5.34328	5.67149	3.09156	3.48888	4.93857	4.7576	4.55967	4.89398	5.08754	4.59414	3.89024	4.04666	4.9602	5.12745	3.69396	4.20741	4.7008	6.07016	3.62852	4.00731	3.94658	3.72415	4.65211	3.71741
Rxrb	11.7952	13.7226	17.7119	18.447	13.9752	14.0825	15.276	14.7233	15.1905	16.6057	16.1498	15.9734	15.1502	14.1091	16.1538	17.4138	14.7188	15.3236	17.6007	18.4479	16.8576	15.27	16.5504	15.3735	14.4283	11.3202
Cadps2	0.230452	0.20826	0.267092	0.15398	0.178051	0.14001	0.346526	0.288678	0.329216	0.400742	0.424959	0.408436	0.111591	0.132209	0.307518	0.255156	0.212012	0.184479	0.4115	0.334572	0.2094	0.156397	0.173043	0.350248	0.245109	0.242583
Gabpb1	7.80643	7.33374	7.93291	7.90447	7.1526	7.2284	8.09362	9.26938	7.26098	7.81129	7.68971	8.14228	8.24896	7.5745	7.30966	8.1301	7.7743	7.7646	9.41639	9.14636	7.58238	7.18251	9.37915	9.38731	7.6872	7.57131
Gm13544	0.0175437	0	0	0	0	0.0411119	0	0	0	0	0	0	0	0	0.0257994	0	0	0	0	0	0	0	0.0169371	0.0568354	0	0
1700101I11Rik	0	0	0.464249	0.0557589	0	0	0.19305	0.320277	0.154657	0.0455263	0.410359	0.448804	0.040409	0.0901179	0.327254	0.44993	0	0	0.340596	0.198817	0	0	0.0954843	0.427219	0	0
Dll3	2.05074	1.90419	13.2265	10.7548	1.61076	1.56465	13.4979	13.8651	1.7401	1.69037	16.6435	18.3361	1.83161	2.15102	27.5803	30.2499	2.22712	2.47882	19.7083	24.7104	2.26697	2.59738	8.58694	7.5192	2.00364	1.77904
Fam57a	3.38311	4.67483	5.38013	8.00433	2.58936	3.18418	7.70765	8.74035	1.67667	1.83809	7.46579	7.00095	1.99403	1.97082	8.48217	7.92941	2.14909	2.22619	9.54951	10.1453	1.8142	2.20186	8.56689	7.60617	4.0112	4.29533
Mettl7a1	2.05437	1.48861	1.77861	1.91487	2.34006	1.70102	1.15486	1.0447	2.56995	2.11824	1.61635	1.62716	3.17834	2.44591	2.15506	2.06495	2.72159	1.74792	1.45536	1.65188	2.10005	2.23074	1.61312	1.12403	1.57323	1.49863
Ckmt1	4.6009	5.06924	0.189441	0.170647	5.77311	7.37698	0.449024	0.718807	3.75499	2.87022	0.753529	0.72423	5.81246	4.35766	1.3799	1.23929	4.78189	4.54845	0.804119	0.851856	6.68348	4.46794	0.584449	0.621054	2.73652	2.81744
Gm4788	0	0	0	0	0	0	0	0	0	0	0	0	0	0	0	0	0	0	0	0	0.036526	0	0	0.0578788	0.0380042	0
Pate7	0	0	0	0	0	0	0	0	0	0	0	0	0	0	0	0	0	0	0	0.161249	0	0	0	0	0	0
Spag7	56.3321	56.6632	49.0398	54.2994	64.6081	64.5988	52.0635	41.1447	54.0469	57.3407	49.3174	47.7596	54.3803	57.3997	44.1643	44.7508	64.578	64.2885	53.8523	49.3856	65.0778	64.4001	60.0028	53.8757	51.2207	50.2532
Gal3st1	0.555422	0.448009	0.395017	0.654723	0.25079	0.118325	0.670187	0.454192	0.368461	0.51133	0.95438	0.729034	0.268187	0.25304	0.59403	0.57425	0.62711	0.363781	0.397445	0.203001	0.438732	0.59111	0.341229	0.817896	0.912976	0.466399
Gpr68	0	0	0.0230248	0.0497773	0.0877085	0.155181	0.0459576	0.052948	0.0153407	0.0948324	0.0271361	0.0242823	0.0480988	0.0134084	0.0324609	0.0478171	0.131591	0.0605832	0.028958	0	0.0601715	0.0599213	0.0710343	0.238368	0.0313033	0.020912
Golph3l	10.5118	9.98725	14.8138	13.2853	12.2094	13.9333	15.0961	16.0564	11.6585	12.3014	13.7764	13.8254	13.0697	13.3827	14.6841	14.8308	12.9517	12.6502	14.5762	15.109	12.2673	13.6394	13.3207	13.41	9.15284	10.5262
Sptan1	70.0523	76.5969	41.4896	39.27	70.8368	70.0307	46.1713	46.5749	63.1985	64.4795	44.2071	42.2598	54.1594	55.5292	47.106	46.824	54.0065	53.4277	41.5035	43.7766	64.98	64.1509	38.7206	37.8379	71.2625	71.1465
Slx1b	3.84184	3.98205	2.92905	2.74085	5.07923	4.92708	2.86866	2.91544	5.2866	5.46606	2.98836	3.13513	5.31969	4.93896	3.47202	3.70424	4.65003	3.89662	2.87283	3.11723	4.84124	4.93488	2.2254	2.57976	1.94652	2.41211
Mir6949	0	0	0	0	0	0	0	0	0	0	0	0	0	0	0	0	0	0	0	0	0	0	0	0	0	0
Sh2d1b2	0	0	0	0	0	0	0	0	0	0	0	0	0	0	0	0	0	0	0	0	0	0	0	0.418787	0	0
Rprd2	13.3187	14.3319	14.2983	13.7271	16.2214	16.023	14.0229	14.2031	16.1757	16.0913	12.9463	12.5578	14.8075	15.7067	12.0661	12.2821	15.3722	14.9734	13.1785	13.5732	15.7437	15.101	14.268	14.6969	12.4791	12.1234
Edem3	8.36534	9.01012	11.3826	11.3467	9.54008	9.42749	10.3139	12.1629	9.69498	10.3042	9.85306	10.3849	10.4698	11.1139	11.0305	9.85042	9.2945	9.05878	9.63323	9.26915	9.16442	9.35625	10.0688	9.52985	9.21222	9.20356
Kir3dl1	0	0	0	0	0	0	0	0	0	0	0	0	0	0	0	0	0	0	0	0	0	0	0	0.0358191	0	0
Pcsk1n	4.09241	3.65195	1.41679	1.59115	6.07454	6.94459	2.18521	1.64173	7.23295	8.31456	1.58303	1.64941	7.13013	8.42208	3.8565	3.76008	6.96386	6.75376	2.47612	3.75869	7.64552	8.35595	1.40779	1.37151	5.67853	5.59834
Gpr162	0.667741	0.86068	2.37193	1.97382	0.591603	0.613226	3.3676	2.36362	0.470338	0.880563	4.35958	4.49669	0.619368	0.838636	3.6492	3.99938	0.663456	0.705833	2.78781	4.02688	0.590346	0.624634	1.42869	1.53961	0.268729	0.243637
Syk	8.35509	8.27913	1.78334	1.12518	11.7984	11.6696	1.92491	1.50663	12.045	11.9791	1.34405	1.43679	13.8543	14.3789	0.935179	0.864698	11.1107	11.8719	1.56905	1.37667	10.5911	10.3179	1.21843	1.61645	7.55457	7.47979
Frmd4b	4.49263	4.27702	26.9635	23.9474	2.38465	2.47386	21.9342	19.2521	3.83921	3.5147	30.3559	30.6713	3.71835	3.4874	29.454	28.8207	2.24148	2.63942	17.6815	16.3567	2.04002	2.0708	27.9597	28.422	1.20998	1.09602
Pomt1	7.2271	6.59983	8.45275	7.35824	6.48268	6.55111	6.47076	6.92135	8.41487	7.86158	6.23251	6.88233	8.25596	8.10849	7.60088	7.02174	6.51981	6.49467	8.13679	7.31816	6.24838	7.02764	6.75158	6.46486	7.45732	7.8176
Mpp4	0.0501249	0.129717	0.156855	0.0941958	0.0165975	0.0391542	0.0521805	0.048094	0.0522536	0.0615276	0.0924316	0.0827109	0.0546117	0.015224	0.0491417	0.0325751	0.0166011	0.0343933	0.115077	0.134348	0.0170798	0	0.129045	0.18043	0.035542	0.0474871
Chst10	2.73316	2.78315	2.65089	2.19866	4.68383	4.23247	3.26955	3.6691	4.13223	3.54621	2.82949	3.09897	3.86594	3.80108	3.10264	2.90844	2.81091	2.7966	3.00373	3.711	4.37879	3.49823	1.48135	1.46712	2.652	2.9414
Abcc10	2.24332	2.38931	3.72588	3.88446	2.03389	2.52419	3.04425	2.74819	2.52419	2.90936	3.39804	3.40791	3.10607	2.90382	3.82917	4.17117	2.01664	2.25391	3.56485	3.49845	2.12939	2.28366	3.47208	3.18196	2.63218	2.63761
Chd6	11.8281	15.0164	20.33	21.3187	13.8564	14.1046	17.2783	16.1532	9.14362	9.78495	18.4983	18.8618	11.1751	11.4792	16.039	15.9408	11.3404	11.0999	19.3372	17.8228	11.6674	11.8075	18.5737	19.5806	8.72228	9.7657
Tyms	19.5857	17.7865	9.76985	8.5677	23.0214	22.5042	12.7537	11.8523	21.3212	19.7143	9.46626	8.44837	20.21	21.1534	7.14083	6.7867	24.0222	23.5318	11.3279	11.0681	23.2611	22.2544	10.2258	9.47814	21.3357	23.4441
Ppp1r2-ps7	0	0	0	0	0	0	0	0	0	0	0	0	0	0	0	0	0.0263077	0	0	0	0	0	0	0	0.140809	0.0564397
4930447J18Rik	0	0	0	0	0	0	0	0	0	0	0	0.103163	0	0	0	0	0	0	0	0.0628382	0	0	0	0.405082	0	0
Fam131b	0.941672	1.19758	1.40462	1.6422	0.710923	0.382497	2.0194	1.94257	1.42668	0.936271	3.36875	3.22165	0.646356	0.926659	4.74525	4.47148	0.711077	0.878737	3.11312	4.06353	0.936939	1.06086	0.945476	0.949102	0.467397	0.330084
Gm8267	0	0	0	0	0	0	0	0	0	0	0	0	0	0	0	0	0	0	0	0	0	0	0	0	0.0442412	0
Vmn2r56	0	0	0	0	0	0	0	0	0	0	0	0	0	0	0	0	0	0	0	0	0	0	0	0.0714086	0	0.0469849
Aicda	0.0430359	0.167057	0.016834	0	0.192377	0.126063	0.0336006	0.0154846	0.336477	0.515053	0.0793593	0.0177533	0.210996	0.235277	0.0158219	0.0419522	0.406217	0.243616	0	0.064883	0.307949	0.109524	0.0415478	0.0697105	0.137319	0.229338
Ahrr	0.151893	0.0481322	0.178244	0.26913	0.150885	0.0127123	0.211771	0.27326	0.0339308	0.0499411	0.230078	0.232735	0.0709239	0.0494284	0.22337	0.183322	0.0323396	0.0223332	0.213499	0.185382	0.0665443	0.110446	0.0628461	0.281188	0.0346187	0.0616714
Zbtb17	6.37368	5.92991	8.98001	9.16199	6.97655	7.1141	10.3535	8.58626	8.47078	8.95452	9.62262	9.2337	8.08374	8.44974	10.7501	10.7381	6.78297	6.88642	10.6402	11.1729	8.04388	8.04118	9.60906	8.628	6.44173	6.06332
Gm21992	0.247974	0.469834	0.759814	0.640747	0.184747	0.435826	0.34688	0.416372	0.247734	0.256824	0.3239	0.375082	0.219513	0.282431	0.29629	0.282017	0.184787	0.212684	0.620128	0.436167	0.264049	0.126216	0.508724	0.758716	0.219788	0.2129
Sergef	1.83704	1.44972	1.79645	1.83233	1.68448	1.69713	1.43429	2.41512	1.43629	1.88635	1.62863	1.45736	1.18357	1.03006	1.97418	2.1122	1.79015	1.52713	2.9198	2.09496	1.62509	1.40256	1.22782	1.94564	1.54056	2.00812
Armc3	0.0171016	0	0.0267579	0	0	0	0.0133522	0	0	0	0.0630717	0	0	0	0	0	0	0	0.0504796	0	0	0	0.0165103	0.16621	0	0.048605
Gm10790	0	0	0.0237919	0	0	0	0	0	0	0	0	0	0	0	0	0.019764	0	0	0	0	0	0	0	0.0328412	0	0
Misp	0.21252	0.329985	0.232762	0.479246	0.443331	0.298811	0.165926	0.290571	0.221545	0.352168	0.803378	1.01697	0.642531	0.735833	0.859448	0.81486	0.295618	0.240604	0.146371	0.149522	0.238969	0.129805	0.656548	0.481942	0.203433	0.211403
Mir8101	0	0	0	0	0	0	0	0	0	0	0	0	0	0	0	0	0	0	0	0	0	0	0	0	0	0
Vmn1r254	0	0	0	0	0	0	0	0	0	0	0	0	0	0	0	0	0	0	0	0	0	0	0	0	0	0
Vmn1r244	0	0	0	0	0	0	0	0	0	0	0	0	0	0	0	0	0	0	0	0	0	0	0	0	0	0
1700065J18Rik	0	0	0	0	0	0	0.099679	0	0	0	0	0	0	0	0	0	0	0	0.125616	0	0	0	0	0.275736	0	0
A730082K24Rik	0.274752	0.110809	0	0	0.198494	0.14633	0	0	0.0781148	0.114973	0	0	0.0612298	0.0910344	0.0367313	0	0.0744515	0.0771226	0	0	0.127664	0.0254266	0.0723415	0.0809182	0.106265	0
Mettl26	7.56824	6.34829	22.9369	17.7123	6.82309	4.62015	19.8621	17.9862	3.38128	4.97674	15.4806	15.6891	3.6378	4.7518	16.0866	17.3179	6.31905	7.26578	17.9592	18.5377	5.20101	6.15052	18.9111	17.7879	8.92898	8.40514
Tmem174	0	0	0	0.0774731	0	0	0	0	0	0	0	0	0	0	0	0	0	0	0	0	0	0	0	0.148398	0	0
Acbd6	15.856	16.4664	16.6432	18.2974	14.7219	15.6843	17.5431	15.2709	16.5017	15.1108	14.4235	12.5561	15.1702	15.2944	15.2716	15.6207	18.182	17.9049	18.763	16.097	18.8149	19.7911	17.359	16.9505	19.2092	18.8148
Ccdc88c	13.6358	15.9454	11.3975	11.4411	13.2661	13.4765	8.8004	8.43767	15.1808	16.1653	9.38514	10.2275	12.6617	11.9937	8.45234	8.23875	13.6816	14.1396	7.95308	8.74087	12.7959	12.7687	10.4254	9.83284	12.0973	12.1903
Nudcd2	57.8344	49.0743	29.0333	34.24	60.5903	57.0749	33.6816	31.8879	71.1598	75.4404	32.355	33.9255	65.3365	68.4314	36.272	36.336	71.6105	66.9025	32.6357	34.4846	66.6144	66.47	39.8235	33.6022	55.5869	57.0443
Zmynd19	29.4661	29.2067	15.4346	14.7215	30.6742	31.8727	18.022	17.4191	40.8325	37.564	18.4731	17.6118	28.4315	31.269	16.5218	16.4944	31.3743	34.1292	16.2296	17.1265	33.9843	34.0509	13.0486	12.3346	32.6439	30.3104
Tmprss13	0.381592	0.229244	0.0497546	0	0.694945	0.745185	0.0372414	0.0343248	0.331498	0.219562	0.0732985	0.026236	0.376772	0.405642	0.0935268	0.07233	0.363345	0.310923	0.0782195	0.0319615	1.02395	0.566495	0.0920994	0.137358	0.0845547	0.112972
Odr4	4.86946	5.71527	6.10258	5.82809	5.82338	4.85618	5.94273	7.39383	5.02698	4.99068	5.71022	5.61676	5.43411	5.5138	6.29188	6.73877	4.619	5.25508	6.86884	5.70209	5.50933	5.82331	6.96796	7.02828	5.5144	5.453
Elovl1	11.0601	9.9077	8.17419	7.76419	7.31571	7.16491	8.71832	8.07381	6.09751	6.09459	8.97192	7.89676	5.08366	4.53007	7.56547	8.36266	7.05313	7.63454	8.03087	7.72278	6.68578	6.82037	10.498	11.6278	6.95636	7.17851
Nfatc4	5.90348	5.99238	18.3331	16.8291	5.08667	4.75175	13.3566	11.4333	2.23424	2.32753	8.55512	8.19542	3.8172	3.33267	6.38848	6.2469	3.00931	3.30219	14.3698	12.9636	4.01441	3.50127	19.6132	19.1945	1.51514	1.11249
Camta2	2.50229	2.70588	5.79123	5.68986	2.16463	2.39441	4.00505	3.93149	1.96729	1.9581	4.85462	4.73118	2.7348	2.337	5.61172	5.37319	2.32048	2.18912	5.64218	4.38038	2.07832	2.10151	5.09325	6.27131	2.30659	1.76314
Ephx2	10.224	10.0131	1.21614	1.57301	10.9085	10.9754	1.36932	1.3051	5.92124	4.31172	0.698273	0.460407	9.31523	8.08093	0.879253	0.803024	12.1782	12.7177	0.82359	0.620976	12.6312	12.6396	0.981278	1.26979	10.0264	11.7676
Hdac9	0.166137	0.279024	1.32572	0.84564	0.141459	0.189101	1.40461	1.32193	0.113813	0.192278	1.22545	1.37463	0.174544	0.190304	2.04529	1.91876	0.193369	0.288246	1.68602	2.09446	0.237763	0.173957	0.614075	0.809902	0.19185	0.155146
Styxl1	0.149157	0.0330857	0.163364	0.201815	0	0.10486	0.139747	0.128802	0	0	0.192535	0.246124	0.0487525	0.0271813	0.350955	0.232642	0.0889198	0.09211	0.234812	0.0899506	0	0	0.431999	0.225501	0.0951864	0.0635886
Pex5	18.3005	17.165	19.9436	18.0837	21.0618	21.9729	16.7367	14.2134	30.5439	28.3094	29.3737	28.6273	24.7576	25.261	30.1588	29.7582	17.501	17.9202	17.6684	19.1152	20.1906	20.9166	22.5177	20.4195	18.4855	16.5172
Cav2	1.17014	0.939189	0.204766	0.0694406	0.244711	0.0721606	0.0961679	0.144034	0.0642018	0.0566973	0.141958	0.0635146	0.226459	0.154317	0.0566046	0.110065	0.47423	0.285238	0.227234	0.123801	0.267561	0.219428	0.193235	0.133012	0.0818792	0.0546988
Coq3	3.82945	3.82045	1.97813	2.68573	3.85865	3.82143	1.85973	2.22831	3.95388	3.07001	2.04415	1.66289	3.33878	3.55604	1.94004	2.14336	4.09616	4.60142	1.929	1.98895	4.06443	4.49518	2.618	2.31501	5.94388	5.97568
Chrd	1.05983	0.799958	1.53159	1.32777	0.658001	0.896859	0.907921	0.974522	1.12019	1.17897	1.34362	1.27519	0.733716	0.751086	2.32703	1.95149	1.21391	1.06051	1.24555	1.4647	0.993113	0.539445	1.02319	0.731205	1.26815	0.899471
Mir6984	0	0	0	0	0	0	0	0.579946	0	0	0	0.664918	0	0	1.18516	0	0	0	0.79295	0	0	0	0	0	0	0
Sbk3	0.0163637	0	0.166422	0.221408	0	0	0.127761	0.21196	0	0	0.0905255	0.0945062	0	0	0.132353	0.116979	0.0487761	0.016842	0.128804	0.11513	0	0	0.268565	0.335747	0	0.011627
H2al1g	0	0	0	0	0	0	0	0	0	0	0	0	0	0	0	0	0	0	0	0	0	0	0	0	0	0
H2al1f	0	0	0	0	0	0	0	0	0	0	0	0	0	0	0	0	0	0	0	0	0	0	0	0	0	0
Dync1i2	49.8944	48.6665	44.4049	40.9829	42.5039	41.6991	44.6629	48.6631	39.4537	40.2089	45.4061	44.8299	38.7893	38.582	53.0434	52.6189	45.8598	43.086	49.0736	53.6458	46.2174	47.2121	46.8113	42.7683	35.8444	39.6463
Dennd2d	0.232913	0.297069	0.71974	0.892897	0.115684	0.163742	0.681931	0.460919	0.0971217	0.107211	0.515397	0.595709	0.0475802	0.169777	0.333953	0.242184	0.12728	0.0958881	0.183333	0.0936401	0.0714273	0.237101	0.966894	1.03122	0.037159	0.041373
Gm15290	0.156062	0.25963	0	0	0.23254	0.0914289	0	0	0.488069	0.287346	0	0.0643794	0.255047	0.142198	0	0	0.387651	0	0	0	0.159532	0.397171	0	0.168529	0.248982	0.166331
Sh2d3c	2.95655	2.85948	3.95727	3.80758	1.21097	1.14926	5.43721	5.15256	0.555072	0.941681	3.64325	3.66473	0.618287	1.2895	5.9654	6.21951	1.15554	1.65849	6.38324	7.43611	1.13157	1.12686	3.99064	4.20653	0.745166	0.497802
Klk1b7-ps	0	0	0	0	0	0	0	0	0	0	0	0	0	0	0	0	0	0	0	0	0	0	0	0.49731	0	0
Gm1673	2.70974	2.69445	26.7545	20.5444	1.76357	2.18966	30.0568	25.5513	1.2663	1.9785	29.6364	25.98	2.21422	1.78791	35.864	34.2485	1.48543	1.25021	32.8212	43.2952	1.05068	1.42679	26.9723	18.768	2.08703	3.31958
Pard6a	2.47663	2.30891	2.5272	2.6306	2.67413	3.1542	2.80239	3.17699	3.51725	2.9409	3.44178	3.22789	3.81284	2.77989	4.5394	4.29202	3.38797	3.02927	2.78995	3.17471	2.60508	2.77694	2.25239	3.02331	2.06151	2.29529
Srgap2	10.9572	11.8181	13.3098	13.6277	12.8601	13.9586	12.5419	12.1414	10.4462	10.3413	11.4277	10.6705	14.1904	14.0873	11.8398	12.0404	9.76506	9.96354	13.0659	13.5987	9.9155	10.4816	14.2139	13.9108	9.90057	10.1649
Nrip1	3.69883	4.2232	15.993	15.5185	2.44529	3.01196	22.0671	25.3072	2.31221	2.50226	25.1847	25.297	1.58717	1.47193	13.3063	13.1063	2.99358	3.04159	16.2729	15.6117	2.70638	2.56461	17.7495	17.3479	3.02045	3.53911
Olfr8	0	0	0	0	0	0	0	0	0	0	0	0	0	0	0	0	0	0	0	0	0	0	0	0.0596985	0	0
Tes	14.3837	12.5092	15.8958	16.0752	5.0565	6.6077	18.3707	18.0111	5.17433	5.61952	24.2649	23.961	6.86909	5.73504	22.1463	21.0562	6.44266	6.78249	17.2072	16.8984	6.11026	5.37531	19.2288	19.0908	3.27986	3.28663
Dnph1	19.4469	14.8444	9.99654	9.78039	22.5144	21.9662	8.52012	6.81253	28.6833	28.2929	8.77165	8.58021	23.093	25.8778	9.97849	10.85	21.3608	23.8071	11.2877	10.4058	28.5079	28.1045	9.81494	6.54687	28.124	29.1264
Fbh1	11.6283	10.5861	17.6949	16.9727	9.23574	10.8175	14.8841	14.29	10.9683	10.3815	13.795	15.116	9.98068	10.1563	15.779	15.3763	9.30243	9.35472	16.5276	16.7657	10.4758	10.8034	18.3793	19.1521	9.80567	9.15974
Rpl15	238.926	211.46	155.73	161.026	275.93	265.979	178.436	174.318	247.495	247.579	146.349	143.119	242.177	254.856	158.606	166.7	283.714	274.318	168.547	159.353	285.015	285.211	177.847	166.279	223.293	249.697
Sh3tc1	2.21904	2.19876	0.581604	0.787443	2.54	2.28329	0.633209	0.729524	1.93752	2.15695	1.39168	1.25462	2.25506	2.29902	0.944193	0.89308	1.88023	2.15637	0.509816	0.418898	1.93445	1.76587	0.674229	0.705509	4.15726	3.70564
Slc7a4	0.19083	0.0755882	0.330571	0.399595	0.135403	0.0958264	0.202203	0.362926	0.426287	0.27607	0.238786	0.348625	0.445524	0.385014	0.36081	0.487206	0.37921	0.252523	0.214583	0.232903	0.209006	0.222013	0.250028	0.441586	0.289953	0.435827
Ghitm	45.787	41.9585	26.1618	27.2438	44.8801	44.0535	26.7051	29.4535	40.9638	43.2558	28.881	27.3851	40.3782	38.8257	25.6306	27.2266	45.9727	46.6285	27.2202	25.9129	52.0091	48.1635	32.7658	30.7326	40.9829	36.5044
Atp2b1	15.1767	16.5477	59.5714	50.7501	13.5601	14.3447	36.474	40.8552	13.2832	13.7548	33.9787	34.5142	13.9147	13.7336	22.6347	21.9709	12.0469	12.3791	30.4861	24.7495	12.9615	13.0276	67.2997	64.7322	11.9958	11.8727
Lrriq1	0.217871	0.147084	0.177856	0.234976	0.094098	0.188684	0.184896	0.231766	0.0691245	0.13081	0.15721	0.179754	0.178029	0.241672	0.250744	0.283179	0.141178	0.126744	0.242327	0.114251	0.0968324	0.183217	0.118886	0.173899	0.0604508	0.0538449
Sgtb	3.11472	3.43661	6.26223	5.38621	3.27041	3.38479	5.83391	5.73704	2.52358	3.34289	5.1782	5.24611	2.9012	3.20564	7.45212	6.96406	2.70989	2.74067	6.76439	8.14281	2.93651	2.87502	6.07637	5.87311	2.83221	2.69472
Zfp532	19.0512	21.1778	11.6515	11.392	22.665	23.1143	10.9926	11.6172	35.0756	34.2345	10.0192	9.4273	32.2098	32.7439	10.9297	11.5165	28.527	26.7824	11.9792	12.617	26.4592	25.4465	9.69095	9.28574	21.1288	23.6488
2310003N18Rik	0	0	0	0	0	0	0	0.0810405	0	0.207354	0.103834	0.0929144	0	0	0	0	0	0	0.110805	0	0	0	0.108723	0.729677	0	0
Tnks2	53.783	55.2545	53.8553	55.0517	56.1062	55.9586	50.9329	59.784	54.5986	55.8803	51.313	53.3757	50.8997	52.9499	50.4478	50.1064	49.1441	49.9571	52.7534	49.0419	55.4262	56.4838	57.5475	54.4783	44.7354	46.4535
Mbtps1	35.7771	34.841	51.0799	48.2776	41.3616	40.8285	48.7129	47.4607	38.2923	39.5265	49.5131	50.2796	38.774	39.3034	44.1419	45.0609	37.7971	38.9225	47.1173	43.9835	38.5736	39.9137	44.7063	43.1684	45.4902	43.2087
Cyp4f16	3.10437	2.95845	4.53341	4.64111	3.38073	2.66742	4.36277	4.50098	2.44513	3.19665	4.2828	4.02212	3.70168	3.64574	3.39855	3.09344	2.71888	2.29574	4.02733	3.76735	2.46819	2.6452	4.04044	3.97316	2.59254	3.15341
Toporsl	0	0.0206071	0	0	0.0553707	0.0435407	0.0145066	0.0401116	0	0	0	0.0153295	0.0455474	0	0.0136618	0	0.0738436	0.0573696	0	0	0	0.0378285	0	0.0601931	0	0
Prpf38b	30.9371	33.0945	38.1649	41.4278	30.1206	30.149	31.2319	27.625	33.7942	34.0702	31.9443	32.5645	31.1784	30.8107	32.5562	32.7739	37.0846	37.9357	34.8254	33.2347	35.2295	37.4027	35.8248	34.54	34.0017	36.2582
Flrt1	0.158378	0.253725	4.85286	3.50209	0.174808	0.134024	3.20816	2.8746	0.128415	0.251109	4.04008	4.08706	0.0934673	0.128274	4.96222	4.72319	0.236043	0.235455	3.63605	3.63474	0.197877	0.170183	3.18546	3.76266	0.589581	0.612679
B4gat1	5.98158	5.31291	13.7213	12.1457	4.95998	4.27645	13.7335	12.7856	4.88809	3.99005	11.6612	11.9195	4.76349	5.31164	12.2069	11.2007	4.80996	5.86946	13.7408	14.215	4.68957	6.01174	12.5772	13.7126	5.60722	5.31264
Vmn1r57	0	0	0	0	0	0	0	0	0	0.0508938	0	0	0	0	0	0	0	0	0	0	0.226046	0	0	0.0596985	0	0
Vmn1r61	0	0	0	0	0	0	0	0	0	0	0	0	0	0	0	0	0	0	0	0	0	0	0	0.185046	0	0
Vmn1r60	0	0	0	0	0	0	0	0	0	0	0	0	0	0	0	0	0	0	0	0	0	0	0	0.246727	0	0
Rcor3	1.12051	1.02268	3.35117	3.34278	1.11308	1.13511	3.2989	3.35973	0.632719	0.977832	3.30385	3.6016	0.90607	1.04224	2.05975	2.16183	0.626242	0.684749	2.23943	2.78037	0.990314	0.784204	3.29037	3.41578	1.19178	1.00349
Man2a2	3.39187	3.53496	22.7428	22.1481	2.35309	2.545	20.5161	17.89	1.58337	1.73881	19.2575	19.4529	1.88418	1.70662	17.7532	17.9157	1.91572	1.95205	20.1942	21.0799	1.71353	1.73044	19.7311	18.6201	4.29398	4.10433
Gm1715	0	0	0	0	0	0	0	0	0	0	0	0	0	0	0	0	0	0	0	0	0	0	0	0.0548216	0	0
St6gal1	4.76749	4.80259	21.2852	16.7158	3.6552	3.42412	20.3683	19.8323	2.75738	3.0733	16.7272	16.8688	3.31176	3.95525	19.3703	19.1858	3.2533	3.63347	20.9145	22.0616	3.64149	3.62634	15.2392	15.3759	1.70158	1.61416
Fam227a	0.049719	0.319828	1.31469	1.2221	0.148168	0.081558	0.590041	0.83006	0.248787	0.137316	0.916832	1.05833	0.162508	0.163088	1.30146	1.18906	0.0987998	0.102344	1.20341	1.30928	0.121979	0.172084	0.623998	0.816098	0.105763	0.120112
Arap2	4.23866	4.97301	1.8745	2.51996	3.13181	2.88135	1.98562	2.43511	2.00118	2.23811	2.403	2.57803	3.18876	3.54293	2.41089	2.38126	3.29259	3.54051	1.77848	1.26048	2.57825	3.03824	3.20604	3.56345	2.10882	2.0609
Tmem158	2.88697	2.67376	8.5219	7.81908	1.00521	1.39491	7.73804	5.39722	1.0549	1.17819	3.34786	2.33278	0.99712	1.35593	1.24739	1.83749	1.71515	1.99111	3.54334	3.20083	1.21697	1.63608	4.65482	3.92109	1.48781	2.30505
Panx3	0.122903	0	0	0	0.020348	0	0.015993	0	0	0	0	0	0	0	0	0	0	0	0	0	0	0	0	0.0221202	0	0
2900057B20Rik	0	0	0	0	0	0	0	0	0	0	0	0	0	0	0	0	0	0	0.0499496	0.0510251	0	0	0	0.219286	0	0
Dcaf8l	0	0	0	0	0.0122516	0	0	0	0	0	0	0	0	0	0	0	0	0	0	0	0	0	0	0.119868	0.209887	0.10516
Diaph1	40.8374	41.986	9.7118	10.4252	53.3933	52.3745	11.3391	10.7328	47.8225	49.4338	11.4624	10.7782	47.0913	47.4262	11.2414	11.1328	42.3968	41.683	10.0167	10.0535	55.6908	54.3087	9.02085	9.0717	33.1748	31.4317
Pkp1	0.0552232	0.024499	0.0172809	0.0373596	0.0109714	0	0.0086232	0	0	0.0101679	0	0.0182247	0.00902496	0	0.016242	0.00717768	0	0.0227349	0.010867	0	0.0225804	0.0112433	0	0.0357808	0.0117471	0.00784758
Gcsam	0	0	0	0	0	0	0	0	0	0	0	0.0126501	0	0	0	0	0	0	0	0	0	0	0	0.0496719	0	0
Gfra2	0.340208	0.27889	0.775313	0.567055	0.279177	0.190645	0.381107	0.457704	0.585954	0.694489	0.0818286	0.195261	0.338429	0.309985	0.195771	0.230707	0.352721	0.471944	0.334736	0.267607	0.30241	0.271038	0.585488	0.958395	0.991145	0.851306
Crim1	5.79021	5.19093	8.58174	8.70165	1.8375	2.04641	8.03391	8.55012	1.17494	1.29106	12.9857	12.9616	1.13188	1.20725	9.48286	9.14176	3.03467	2.61224	6.77215	6.00998	1.74138	1.76918	6.75286	7.00531	1.90337	1.99899
Pde4b	0.187915	0.190291	1.90474	2.41359	0.0892761	0.105303	1.65853	1.99899	0.144792	0.0827378	0.632775	0.761712	0.0734377	0.111666	0.0841045	0.14336	0.14612	0.08409	1.55952	0.83761	0.175389	0.141391	2.20067	2.59392	0	0.029026
4933405L10Rik	0.0849029	0.0941649	0.0996321	0.0957308	0	0	0.0662886	0	0.0885086	0.117244	0.0391408	0	0.0346885	0.309442	0	0.0551766	0.084358	0.0873844	0.125306	0.128004	0.130186	0.216074	0.0819672	0.320898	0.180606	0.120653
Nxf2	0.104664	0.0696492	0.376653	0.590062	0.020794	0.049054	0.245152	0.286207	0.196396	0.134898	0.424608	0.2936	0.0342099	0.0381465	0.230875	0.217661	0.207985	0.172357	0.411922	0.168317	0.213982	0.191783	0.404181	0.40689	0.200378	0.758546
Fbrsl1	18.0953	19.4593	8.99793	8.83624	24.4544	24.4249	9.69388	9.35625	19.8915	18.8423	9.08967	9.49526	20.7289	20.6928	8.80892	8.14317	19.7466	19.5874	8.20978	8.63786	25.0555	24.4567	7.98652	7.6065	18.7828	18.6896
Zfp967	0	0	0	0	0	0	0	0	0	0	0	0	0	0	0	0	0	0	0	0	0	0	0	0	0	0
Phka2	3.5362	3.35744	7.67758	7.23935	3.495	3.32725	5.91924	6.50954	3.32333	3.37057	6.47145	6.65287	3.19602	3.93807	6.45436	6.41263	2.57302	2.46313	6.31724	5.74421	2.83891	2.80893	6.75027	7.62772	5.21427	5.17745
Eif2ak4	5.62174	6.00611	10.3799	10.6938	5.83829	6.46032	10.1443	10.6795	4.94863	5.43785	8.88052	8.90342	5.62168	5.48054	8.92483	9.15917	4.84351	4.91612	10.0569	8.36695	5.18411	4.88242	10.5701	10.5178	8.18496	9.02937
Cpq	0.0256227	0.0852536	0.521175	0.577809	0.0254527	0	0.540139	0.553153	0.0534217	0	0.236245	0.507359	0	0	0.395642	0.249775	0.0254583	0.0527432	0.45379	1.00438	0.0523848	0.0260835	0.643155	0.442712	0.0272524	0
Cdadc1	2.70617	2.74595	2.93691	3.49276	2.85981	3.33273	2.63434	2.49433	3.56539	3.22285	3.00477	3.25883	3.41576	3.17927	2.77728	3.00099	2.57439	2.93935	2.60599	2.48848	2.29547	2.56727	2.85719	2.37519	3.06202	2.77378
2310016D03Rik	0	0	0	0	0	0	0	0	0	0	0	0	0	0	0	0	0	0	0	0	0	0	0.0321881	0.0720087	0	0
Axin1	20.5004	19.7092	15.9525	14.9893	20.3779	20.6619	17.5084	15.7443	19.7774	20.6321	17.3412	16.9251	17.4096	18.5797	15.3748	14.8484	20.9248	21.9986	15.8598	16.4345	22.4909	22.1751	17.7887	15.2254	24.3592	21.5971
Arrdc1	5.8215	5.19754	4.55429	4.6604	4.30825	4.50189	4.02249	3.95882	3.39849	2.97445	4.83075	5.7156	2.97309	3.92522	5.13658	3.68869	4.22242	4.04437	4.12406	3.92029	4.70124	4.74095	4.07465	3.86622	3.34356	3.78478
Septin2	112.841	105.231	85.7005	93.1132	102.288	100.857	86.8457	88.3606	94.7973	96.207	76.9684	80.6422	102.206	100.167	76.1005	74.0773	104.032	105.71	81.0703	72.8953	101.465	104.146	115.063	108.039	92.0461	94.8522
Mettl14	14.1276	14.1215	11.8055	12.3624	16.4737	15.8396	13.7916	14.4649	16.059	16.4068	12.2831	13.1798	13.7117	13.535	11.8326	12.3736	15.6573	16.2797	15.4276	15.9968	16.5105	16.5419	13.677	14.2164	16.6563	15.8041
Pcnp	41.6506	39.5317	32.6337	35.1743	40.0343	41.4916	38.8221	39.0581	41.8374	42.0506	32.4166	32.6421	40.5447	39.7751	39.9554	42.0127	45.2787	43.8443	38.8238	41.1215	44.1065	43.1721	38.725	36.8062	37.9328	40.8267
Kcnc4	0.410575	0.208709	0.0401502	0.173601	0.254907	0.240535	0.20035	0.233902	0.178338	0.188991	0.0788658	0.0988005	0.237642	0.249401	0.251576	0.255706	0.27196	0.105644	0.0168321	0.0515836	0.244827	0.0870746	0.0330316	0.24016	0.309322	0.267416
Paip2	35.384	31.4936	36.0295	34.4687	39.2922	37.3004	36.0961	40.948	42.7145	46.0543	37.4108	35.7826	41.9653	41.4984	41.269	37.9026	41.0641	42.0807	36.7574	41.161	43.8583	46.1827	35.06	29.0831	34.9447	37.6728
Trim30a	0.0129205	0.0716498	0.111188	0.101978	0.0128348	0.0151389	0.0907898	0.0836796	0	0	0.0714771	0.03198	0.0316733	0	0.0950028	0.0923641	0.0385126	0	0.0254253	0.038959	0.0264155	0.0131528	0.0748423	0.0139526	0.0137423	0.0275412
Plcb4	8.17354	7.95968	2.24015	2.1354	8.75843	8.49396	2.28519	3.02567	10.3155	12.1379	3.50906	3.81288	10.4626	10.0895	3.1049	3.30958	9.04844	9.00001	2.28245	2.71412	10.1801	9.59351	1.7409	1.88859	6.92003	7.71982
Pak1	16.6212	16.8576	14.0695	13.8657	13.4242	13.9794	17.3257	20.1246	14.6684	15.882	17.0413	17.0993	12.0248	12.487	24.3673	24.1944	15.3495	15.0101	24.127	28.845	16.5712	15.7563	10.3298	11.9501	9.9928	10.581
Zfp948	5.35197	4.76877	5.02436	5.64586	6.03735	6.31342	4.3769	4.72606	5.1821	5.21104	5.8546	4.9994	7.08619	6.34775	5.01577	4.9755	5.78629	5.13495	4.49831	3.99342	5.1186	5.17119	6.06018	6.75908	4.16798	5.41409
Kcnj9	0.106238	0.0441853	0.114279	0.119787	0.0659582	0.140039	0.041473	0.0573376	0.179968	0.122255	0.0489764	0.0438257	0.195324	0.0363001	0.0390578	0.103563	0.118751	0.150347	0.117595	0.0266949	0.19005	0.135185	0.0256411	0.0717028	0.112995	0.103793
Kcnj8	0	0	0.886835	0.273892	0.120651	0.0474368	0.47414	0.786615	0.168819	0.409987	0.429274	0.567842	0.0661641	0.0553334	0.119074	0.0657766	0.0603385	0.125006	0.358508	0.427265	0.0413856	0.0618203	0.508113	0.480915	0	0.0287663
Kcnj4	1.84551	1.06329	1.16253	1.70254	1.21424	1.43223	1.53446	1.29356	1.57409	1.69901	1.37011	1.10737	1.33177	1.1356	1.19838	1.41743	1.024	0.937393	0.943287	0.915417	1.15153	1.34193	1.61973	2.25176	1.22362	1.10694
Kcnj3	2.65063	2.80815	0.0386874	0.0111518	1.17898	1.20521	0.0617761	0.0640554	1.4847	1.32026	0.00911909	0.0326403	0.969815	1.06339	0.0290892	0.0385654	2.37812	2.19877	0.0486566	0.0298225	2.22427	2.10427	0.066839	0.202929	0.241948	0.337318
Ppfibp2	2.35479	2.08724	5.80036	4.20126	2.64919	2.62614	2.74671	2.73576	2.15904	1.92408	3.05182	2.94934	2.63512	2.46443	1.60629	1.61637	1.70073	2.07322	1.64696	1.2737	2.01079	2.02168	3.21376	2.76757	1.53895	1.3103
Uspl1	31.3221	31.4818	22.1448	22.6476	39.7101	41.8771	24.1581	25.2004	39.0761	41.3161	24.2978	24.4036	38.579	40.9398	24.4575	23.1844	40.5525	40.7659	25.0261	24.6557	38.0362	38.5453	22.9862	23.1346	33.9418	32.1953
Ptpre	0.0548513	0.0912525	0.0786708	0.144309	0.181625	0.257077	0.17844	0.217094	0.104831	0.0757454	0.177008	0.173477	0.201694	0.124946	0.235267	0.166351	0.190747	0.254045	0.0809535	0.110262	0.0280354	0.186125	0.123561	0.217187	0.14585	0.136408
Mir5125	41.7851	78.2045	118.499	166.372	59.0191	48.9596	57.0921	53.5606	34.031	43.8776	74.043	75.9522	84.2931	83.8798	101.774	99.7107	38.9221	40.9905	95.7161	89.2461	33.3704	43.8658	83.2019	89.541	41.6651	37.576
Mir5124a	0	0	0	0	0	0	0	0	0	0	0	0	0	0	0	0	0	0	0	0	0	0	4.74239	2.65232	0	0
Amer1	4.62306	5.3233	11.3982	10.9129	5.45763	5.08854	11.5894	12.2816	5.32102	5.34952	10.8332	10.8648	5.22601	5.58874	9.10507	8.77578	4.76284	5.04656	9.8585	9.34837	5.02471	4.58838	11.3668	11.2542	7.24933	6.94187
Gm15319	0	0	0	0	0	0	0.0160184	0	0	0	0	0	0	0	0	0.0933327	0	0	0	0.0206211	0	0	0.0396142	0.110777	0	0
Nr2f6	8.09257	8.79484	17.3375	14.1327	7.46138	6.89356	19.4997	19.3113	8.04838	8.15662	21.6983	21.5076	6.36569	6.61087	21.7497	22.0191	8.59516	7.99402	15.6273	20.5449	8.48644	7.78831	13.0213	12.1543	7.24694	6.41096
Epor	1.15622	0.656812	1.83113	2.35297	0.25212	0.958229	2.13571	1.44083	0.411572	0.467311	1.69007	1.37273	0.414783	0.590989	0.974565	0.623112	0.672465	0.522443	1.74805	1.84237	0.518893	0.775102	2.34138	2.16217	0.269946	0.140261
Epn2	10.5321	10.5004	6.74999	7.50375	10.0495	10.353	7.00677	6.59504	11.3041	11.4089	6.69456	6.64026	9.74462	10.5584	8.03681	7.62069	9.31225	9.29006	7.22064	7.01948	9.40385	9.82285	6.91784	6.4203	7.56614	7.37883
Nmur2	0	0	0	0	0	0	0.0122925	0	0	0	0.029033	0	0	0	0	0.0409277	0	0	0.0619644	0.0474739	0	0	0	0.17002	0.0167458	0
Ehbp1	5.54816	5.33749	7.97747	7.52302	5.12567	4.80076	7.17176	7.72772	4.10084	4.3458	6.71701	7.65446	4.66718	4.54324	7.40772	7.36399	4.09127	4.5325	7.66058	7.39419	4.63748	5.4087	7.76322	7.62437	4.70562	4.90046
4933413L06Rik	0	0	0	0	0	0	0	0	0	0	0	0	0	0	0	0	0	0	0.0550421	0	0	0	0	0	0	0
Ppp3cc	0.805646	1.06464	3.86211	3.88483	0.868413	0.562368	3.61349	4.09528	0.947078	0.804813	2.90805	3.21035	1.10654	0.905881	4.33574	3.78754	0.647193	0.740982	4.78985	4.89298	0.595766	0.785234	3.98824	4.47959	3.00823	2.98398
Apoe	207.68	195.673	31.6498	44.7358	168.634	181.342	34.5573	28.8788	111.911	110.806	72.8334	67.2129	127.981	126.41	42.2533	43.8547	122.722	118.69	33.0219	26.9014	165.988	147.388	57.9896	50.0094	36.1115	32.2116
Arid3a	9.52409	9.32842	14.1575	16.8322	5.28337	4.88292	16.2017	16.5214	3.46161	3.39859	17.1591	17.584	3.70852	3.89253	14.8524	14.6235	5.36014	5.19991	14.7725	14.4785	3.93908	4.34886	15.4042	15.1756	3.19784	2.76501
Tnfrsf8	0.37528	0.482814	0.0117436	0	0.387702	0.316595	0	0	0.234731	0.359308	0	0	0.0981293	0.109421	0.0110376	0.00975546	0.656254	0.602548	0	0	0.460349	0.53484	0.0144922	0.0810517	1.19745	1.34391
Kif2a	17.1359	18.1526	15.972	15.4204	19.6103	18.7369	17.5207	19.6648	21.6305	22.9162	14.7047	15.1669	18.7907	18.4935	15.8095	15.0223	19.1308	18.9907	16.5493	17.5238	21.1844	21.4789	17.5825	16.0233	18.0623	19.6655
Tctex1d2	4.30847	3.82278	7.31903	6.80112	4.83016	4.68764	6.29524	5.00498	4.7481	5.21304	7.09369	6.5508	4.52648	4.31829	6.47171	6.23996	5.68737	4.62444	7.56993	8.28969	6.98389	5.26313	8.79436	8.37475	4.32064	5.20422
Gnrhr	0	0.0179046	0	0	0	0.0378307	0	0	0.0168291	0	0	0	0	0	0	0	0.0160399	0.049846	0	0	0.0165024	0.0164338	0	0.122032	0	0
Skint4	0	0	0	0	0	0	0	0	0	0	0	0	0	0	0	0	0	0	0	0	0	0	0	0	0	0
Srsf5	233.253	235.265	200.588	185.715	290.288	295.801	233.81	184.085	262.01	253.496	243.195	241.742	247.979	235.69	191.659	185.449	228.576	239.719	201.589	203.743	235.04	243.9	200.92	183.437	242.636	236.381
Col6a1	0.350256	0.474791	9.26571	7.32807	0.141751	0.0455995	6.6442	6.89868	0.0270468	0	2.27255	1.80879	0.0530012	0.01182	2.06986	2.57974	0.206227	0.0934613	4.3014	3.50739	0.132609	0.0792344	10.733	10.7447	0.0551902	0.0368694
Sytl3	0.336016	0.419256	0.0492887	0.0236793	0.333787	0.147641	0.0163967	0.0151126	0.437858	0.464013	0.135543	0.0346537	0.137285	0.229625	0	0.0136481	0.50079	0.324223	0	0.0422162	0.257615	0.427573	0.0810995	0.249465	0.625429	0.611798
Zfr2	0.339637	0.273955	6.46147	6.73647	0.138021	0.162799	3.55575	3.4217	0.144843	0.142125	3.47312	4.02494	0.189224	0.393865	4.48381	5.15689	0.107373	0.20656	5.9088	4.82571	0.12625	0.141441	5.84246	5.21811	0.11494	0.0767846
Gm6936	0	0	0	0.0406121	0	0	0	0	0	0	0	0	0	0	0	0	0	0.0370713	0	0	0	0	0.0695462	0.116687	0	0
Gm12866	0.154334	0.102702	0.169035	0.20882	0.0613242	0.144667	0.0722986	0	0.225244	0.0284165	0.0284597	0.0254667	0.0504447	0.309372	0.0680882	0.0802388	0	0.222383	0.091111	0	0.0315531	0.188531	0.0297996	0.0333326	0.328301	0.372842
Gm10778	0.0163741	0.0726415	0.0384295	0.0307706	0.103015	0.0255807	0.0383527	0.0314214	0.0512086	0.0251238	0.0150972	0.0135095	0.0445995	0.0248659	0.00802648	0.0461119	0.113883	0.0449406	0.0268512	0.0493729	0.0167382	0.0555619	0.0210773	0.0117881	0.0522468	0.0736842
Ercc6	3.39856	3.75572	5.25526	5.5443	3.44293	3.53724	5.01048	5.51262	3.7344	3.68123	5.4766	4.96127	3.82286	3.72156	4.60612	4.93067	3.54102	3.54201	5.06102	4.68992	3.69947	3.50331	4.64076	4.74791	3.04809	2.94125
Olfr380	0	0	0	0	0	0	0	0	0	0	0	0	0	0	0	0	0	0	0	0	0	0	0	0	0	0
Olfr202	0	0	0	0	0	0	0	0	0	0	0	0	0	0	0	0	0	0	0	0.0561055	0	0	0	0.18084	0	0
Olfr1273-ps	0	0	0	0	0	0	0	0	0	0	0	0.046055	0	0	0	0	0	0	0	0	0	0	0	0.06028	0	0
Olfr348	0	0	0	0	0	0	0	0.0788037	0	0	0	0	0	0	0	0	0	0.0563546	0	0	0	0	0	0.118256	0	0
Eif5	105.693	99.7989	78.4128	75.8117	120.533	121.372	80.8148	85.3138	117.638	117.8	79.3081	81.7726	104.304	105.25	83.4524	81.3907	107.832	108.796	84.2359	87.7097	120.194	120.316	75.471	71.4561	102.553	107.671
Olfr607	0	0	0	0	0	0	0	0	0.0546433	0	0	0	0	0	0	0	0	0	0	0	0	0	0	0.0566044	0	0
Rin1	5.17994	5.25493	0.797033	0.73353	2.40209	2.89085	0.900859	0.900973	1.40757	1.25434	0.882764	0.820309	1.9659	2.16976	0.749116	0.941298	2.17088	2.34983	0.966184	0.814264	1.6312	1.56193	0.793972	0.901359	1.52749	1.56117
Plekhg4	0.316182	0.27149	0.654297	0.966016	0.314085	0.143408	0.60521	0.873417	0.372141	0.234744	0.564241	0.664787	0.208357	0.176574	0.817448	0.689353	0.283751	0.136468	0.883112	0.604835	0.198098	0.228422	0.551419	0.837078	0.509863	0.398586
Palb2	6.98772	7.01122	4.17917	4.35916	8.22584	8.61601	3.62015	3.55281	6.52199	7.39494	3.51643	3.41602	7.65234	8.09258	3.37091	3.49712	6.78714	6.829	3.31557	3.08502	6.42209	7.53885	3.84591	3.93516	6.91816	7.91616
Rars2	20.046	18.2211	12.2263	13.4183	19.2822	18.5056	14.0774	15.7169	25.3877	23.4878	13.2129	13.6913	20.8702	21.7623	11.1664	12.1123	21.0696	20.8593	12.823	11.4062	21.903	22.4865	12.6354	11.092	24.7864	25.3281
Tmcc3	9.60815	10.1926	2.30847	1.86753	2.69959	2.52478	2.32896	1.94985	0.754358	0.829026	1.10458	1.3997	0.76212	0.92308	1.3361	1.31675	4.21803	4.1542	1.13127	1.13138	2.35887	1.8416	1.76204	1.71047	1.62482	1.83384
Ano2	0.0874212	0.0831068	0.0488511	0.0140815	0.0372177	0	0.0195014	0	0.182268	0.0919786	0.0115148	0.0618229	0.0510249	0.0341379	0.0183657	0.0162323	0.0496343	0.0385613	0.0368635	0	0.0382992	0.11442	0.0120569	0.188809	0.0929815	0.0798629
Dpysl3	13.9488	13.692	36.9989	36.1529	13.8395	14.0474	52.8834	50.4636	11.1713	11.1387	50.7009	51.7742	15.0726	14.511	73.9536	72.0959	13.9521	13.981	65.2413	75.9245	15.3952	15.7458	26.2122	28.3029	15.7746	15.9699
Dlx5	0.0365805	0.0811421	0.171706	0.0824915	0.0726757	0.0857227	0.342726	0.184267	0.343206	0.336766	0.674554	0.331988	0.0896735	0	0.376561	0.451685	0.363457	0.263548	0.323929	0.294136	0.523513	0.22343	0.0706313	0.0395026	0.0778143	0.0519833
Dlx3	0.850086	0.635857	1.62394	2.94237	0.490958	0.370622	3.02529	2.54652	0.350354	0.1092	4.50224	3.89827	0.306932	0.378278	9.04155	8.92918	0.648205	0.752849	2.45088	2.4043	0.40418	0.503124	2.13762	2.4124	0.946209	0.856857
Hspa1l	0.0213576	0.0710623	0.0501254	0.0481627	0.0636477	0.0500493	0.0500253	0.0461075	0.0890584	0.137635	0	0.105726	0.034904	0.0194602	0.0628159	0.0555193	0.0636614	0.153873	0.10507	0.128799	0.130994	0.0869665	0.0618572	0.0691909	0.022716	0.121402
Eif2ak1	20.4027	20.2254	13.5759	12.4411	24.3527	23.9763	17.2609	15.5627	25.661	27.1126	14.1133	15.9063	23.5732	25.1525	13.9103	14.1198	26.0324	26.1817	14.5673	16.232	25.8602	27.0597	13.1509	12.1536	27.1415	30.6613
Mmp28	0.321635	0.227005	0.583305	0.906635	0.203319	0.531029	0.467994	0.36822	0.441979	0.471071	0.0943573	0.205054	0.489798	0.492877	0.171996	0.199522	0.493881	0.466459	0.316461	0.117554	0.37362	0.431597	0.973883	1.01041	0.746382	0.488227
Rdh1	0.106074	0.161763	0.155595	0.119602	0.250255	0.18643	0.144932	0.143123	0.0691118	0.1831	0.183378	0.175033	0.0541729	0.0483254	0.224236	0.215423	0.355702	0.436698	0.104368	0.0533075	0.365959	0.52641	0.102406	0.143184	2.65129	2.46834
Rab3d	2.15564	1.98508	2.18721	2.22432	2.2192	2.03591	2.41744	1.82386	2.07013	1.61166	2.16821	2.26355	1.72942	2.1546	3.38137	3.44707	1.96007	1.8287	2.23665	2.19289	2.0433	1.84862	2.27029	2.35605	2.29274	2.17216
Tnrc6a	15.6761	17.7843	22.0672	23.0596	14.6899	15.4098	20.5507	20.9637	15.6063	15.6245	21.2682	21.6714	14.8475	14.6771	19.1437	18.3867	14.3425	15.2327	21.4152	20.739	12.0698	12.6946	23.1621	24.1214	14.2146	14.0818
Cckar	0	0	0.192869	0.099277	0	0	0.0962418	0.126721	0	0	0.0324726	0.0290575	0	0	0	0	0	0.0906214	0.051979	0.106196	0	0	0.0850035	0.0760652	0	0.0250244
Capn5	3.34441	3.93481	5.91343	7.59283	5.02823	4.84535	8.15992	7.43957	4.21671	4.48315	9.65706	9.58298	6.13964	6.7329	7.85087	8.12111	2.95248	2.96538	5.20273	5.16712	4.55066	3.91063	8.48643	8.54088	3.59318	3.16307
Mgp	0	0.092715	3.98932	4.99561	0	0	4.8951	2.64689	0	0	1.07907	0.620734	0	0	0.245868	0	0.0830591	0	2.87878	0.756197	0	0	4.03526	3.24984	0	0
Ctla4	0	0	0	0.0300861	0	0	0	0	0	0	0	0	0	0	0	0	0	0	0	0	0	0	0	0	0	0
Cd14	0.248421	0.172201	0.0728796	0.105039	0.123387	0.181922	0.0969785	0.290497	0.0323715	0.0857627	0.343572	0.43554	0.0253742	0.0282941	0.228327	0.262346	0.0925601	0.287643	0.152766	0.374532	0.222202	0.0948332	0.269811	0.402399	0.264222	0.132384
Nptn	31.5001	29.1569	32.0312	33.8627	27.7205	28.9836	35.7866	35.586	24.2348	23.2035	31.3576	33.6753	25.5486	25.349	36.7209	34.6256	28.1491	28.6555	30.7423	32.9006	30.1784	29.7281	33.5116	31.421	38.6841	42.4364
Slc25a44	7.21005	7.24641	7.61084	6.91257	7.47674	7.31824	7.43832	7.36325	7.2012	7.88308	9.1158	8.72705	7.26746	7.57923	9.70349	9.92312	6.66331	6.42839	7.36311	7.63736	7.39978	6.85625	6.30775	7.42857	5.14304	5.59335
Slc25a45	0.333167	0.369513	0.0325805	0.0469572	0.165479	0.14639	0.0325154	0.029969	0.130244	0.13419	0	0.0515399	0.187167	0.189732	0.0306218	0.0541296	0.351719	0.192884	0.0614641	0.0627875	0.276717	0.233172	0.0603089	0.157405	0.310064	0.577021
Slc10a1	0	0.0260379	0	0	0	0	0	0.0506826	0	0	0	0.0193695	0.0191837	0.0641736	0	0	0	0.024163	0	0	0.0239988	0	0.022665	0.101409	0.02497	0.016681
Lpxn	0.312769	0.220748	0.533861	0.673256	0.28245	0.0666312	0.421795	0.409223	0.237129	0.183235	0.498107	0.680313	0.23234	0.284984	0.585393	0.646743	0.141255	0.292646	0.503572	0.257207	0.20346	0.173669	0.439207	0.736918	0.15121	0.222233
Poc1b	3.95129	3.93237	10.3085	10.2629	3.69729	4.19569	11.9131	12.1606	3.76971	3.99489	10.3439	10.304	3.56026	3.85744	11.6733	10.7758	3.15477	2.74145	12.288	12.8717	3.66047	3.3759	10.0987	10.6673	4.76546	3.88541
Acd	7.83585	8.49087	11.2738	11.4417	8.0821	7.45757	13.2672	16.0522	9.13885	7.13089	11.5707	12.0134	7.92394	7.87834	14.7683	14.5356	7.81539	6.85978	11.2841	14.6653	8.74662	8.46575	11.7966	11.8335	10.8249	10.3886
Tesc	0.547648	0.993912	0.194744	0.224542	1.18694	1.75003	0.116613	0.0358268	1.66082	1.46669	0.0459035	0.246456	1.54592	1.54236	0.0732145	0.097065	1.58293	1.07607	0.293912	0.0500401	1.27233	2.02726	0.384518	0.376343	12.4439	9.72805
Alkbh2	10.9633	11.441	6.87595	5.84173	11.5799	12.5747	5.95929	6.19164	12.7792	11.9668	5.4167	6.83166	12.2471	11.8018	6.22448	5.92233	13.7886	12.7121	5.09764	5.76533	13.3823	13.7975	7.27946	5.74471	10.4306	9.95911
Dhx32	12.1471	11.3929	7.21203	7.44207	13.1438	14.9589	9.25407	10.6366	16.6524	15.8327	9.28551	8.90979	12.5465	12.8044	13.1809	13.2408	12.8388	12.8529	11.2961	13.7663	14.5236	14.5421	6.26739	6.70928	19.3465	19.0892
Wsb1	25.7892	25.7236	69.8992	69.6562	22.6429	22.4245	48.4491	55.8406	22.4331	22.837	48.1084	51.6411	25.9556	26.1714	59.8693	59.8025	18.8782	18.1802	57.6554	55.0218	20.1449	19.8578	62.7258	59.0493	20.0943	21.5218
1700080N15Rik	0	0	0	0	0	0	0	0	0	0	0	0	0	0	0	0	0	0	0	0	0	0	0	0	0	0
Mtmr14	12.6083	11.4955	6.13401	6.07389	12.1184	11.4461	6.71476	7.18955	16.9688	17.1583	9.82581	10.5567	18.3806	18.6431	10.8603	11.0644	10.7975	10.5715	6.33498	6.78849	11.0491	11.9429	6.29489	6.19576	7.89205	7.91249
Ap5s1	2.19072	2.35824	4.38543	4.94021	2.52822	2.34037	3.62207	3.84844	1.64565	1.42363	4.09915	4.38572	1.84276	1.35031	5.56677	5.44356	2.52876	2.12212	4.97662	5.76377	1.58077	2.13172	4.07442	4.24437	1.9874	2.03728
Glis2	18.9838	19.4425	32.6688	31.4646	16.2812	16.5155	30.8454	31.1578	12.8219	12.1367	32.6677	31.4781	11.0054	13.1808	30.055	30.491	14.7271	15.4168	28.5646	29.638	13.5492	11.7083	26.9133	27.8109	21.8891	23.4127
Gm13483	0	0	0.0225929	0.162812	0	0	0.0450956	0.0831278	0	0	0.0798814	0.0714806	0	0	0	0	0	0	0.142074	0.0870798	0	0	0.111523	0.187118	0	0
Cyp4f37	0.0195225	0.0433044	0	0	0.038786	0	0	0	0.0203516	0	0	0	0.0159525	0	0	0.0253745	0.0775889	0.0602794	0.0768339	0.0196221	0.0199566	0.0198736	0	0.21082	0.124585	0.0277428
Tmem9	11.7599	11.7025	26.3088	26.7187	7.75865	8.35723	25.5659	24.9211	9.00246	7.62457	24.7563	23.782	8.57381	7.46573	23.1235	22.9467	8.52172	7.73539	25.7514	24.2026	8.52643	8.82101	33.6899	28.9952	15.4232	13.0258
Bmp1	8.63567	9.54042	13.4152	10.6854	2.31728	1.87913	11.9874	13.3084	0.736561	0.887937	7.87948	8.1797	1.05389	0.98101	8.49377	8.615	3.5881	3.6014	10.8692	10.9342	1.46746	1.32435	8.99754	10.1975	2.3022	2.30296
Nsmce4a	60.4205	55.1322	61.4685	51.5506	73.9803	69.2786	67.5194	68.5945	72.7286	68.3306	64.9878	63.5504	68.2568	68.8736	61.658	58.6538	61.5684	63.5183	68.1131	67.3036	69.1123	71.3496	52.467	51.1574	69.4245	70.717
Satb1	1.73274	1.83219	10.2816	10.0418	1.35658	1.47107	10.754	11.798	2.66357	2.14945	10.4251	10.5524	1.81785	2.06049	11.5854	11.1367	2.10096	2.0252	11.5223	13.0249	1.58363	1.47241	8.43504	7.70664	3.14708	3.58918
Dbn1	18.1295	19.3938	52.5212	45.7121	8.35723	8.17165	59.7513	62.2223	5.01162	5.51668	50.3966	49.5378	5.54669	4.64258	56.8068	56.5887	9.82229	10.5928	64.9891	73.0749	7.21576	6.65156	44.1896	42.5372	9.47026	8.29907
Psma2	214.002	192.236	93.285	92.4602	203.429	208.199	110.296	96.0087	224.113	219.249	99.9381	103.328	195.763	204.181	107.281	104.634	240.094	240.795	107.881	119.192	247.407	240.717	103.696	102.33	225.119	216.209
Syt14	3.9051	4.33831	3.04996	3.24557	3.5371	3.60871	3.0946	3.60037	3.10232	3.18235	3.21713	3.44169	3.28656	3.04903	3.43992	3.17547	3.15697	3.16991	2.96642	3.56582	3.27457	3.28741	2.45274	2.18922	3.24814	3.39335
Btbd35f28	0	0	0	0	0	0	0	0	0	0	0	0	0	0	0	0	0	0	0	0	0	0	0	0	0	0
Thbs1	91.1002	93.379	11.2262	11.1082	19.2399	18.5913	13.6277	13.7283	4.39493	4.7013	9.16479	8.60119	4.07916	4.43606	7.67192	8.37994	31.8193	31.6174	11.2901	8.07586	9.96262	10.4779	12.0741	13.4675	1.37898	1.49776
Olfr281	0	0	0	0	0	0	0	0	0	0	0	0	0	0	0	0	0	0	0	0	0	0	0.0531999	0	0	0
Olfr960	0	0	0	0	0	0	0	0.039029	0	0	0	0	0	0	0	0	0	0	0	0	0	0	0	0.117137	0	0.0385365
Olfr728	0	0	0	0	0	0	0	0	0	0	0	0	0	0	0	0	0	0	0	0	0	0	0	0	0	0
Vmn1r195	0	0	0	0	0	0	0	0	0	0	0	0	0	0	0	0	0	0	0	0	0	0	0	0	0	0
Vmn1r81	0	0	0	0	0	0	0	0	0	0	0	0	0	0	0	0	0	0	0	0	0	0	0	0	0	0
Vmn1r225	0	0	0	0	0	0	0	0	0	0	0	0	0	0	0	0	0	0	0	0	0	0	0	0.124189	0	0
Vmn1r228	0	0	0	0	0	0	0	0	0	0	0	0	0	0	0	0	0	0	0	0	0	0	0.034508	0.115798	0	0
Vmn1r16	0	0	0	0	0	0	0	0	0	0	0	0	0	0	0	0	0	0	0	0	0	0	0	0.0610732	0	0
Vmn1r6	0	0	0	0	0	0	0	0	0	0	0	0	0	0	0	0	0	0	0	0	0	0	0	0.0610732	0	0
Amy2a3	0	0	0	0	0	0	0	0	0	0	0	0	0	0	0	0	0	0	0	0	0	0	0	0	0	0
Mir344e	0	0	0	0	0	0	0	0	0	0	0	0	0	0	0	0	0	0	0	0	0	0	0	0	0	0
Cd79a	1.75017	1.884	0.322164	0.174121	1.89196	1.08565	0.401899	0.370425	2.5221	2.22729	0.142383	0.254819	1.21981	1.21947	0.302795	0.401434	1.17634	1.96026	0.20259	0.206952	1.21026	2.14845	0.298174	1.3341	2.35423	1.53615
Vmn1r51	0	0	0	0	0	0	0	0	0	0	0	0	0	0	0	0	0	0	0	0	0	0	0	0.0944446	0.0232552	0
Utrn	33.2498	38.9515	23.1736	22.2913	33.0914	34.2293	19.9238	21.0433	20.1232	21.0345	22.1764	23.745	25.8319	26.7321	16.843	17.0604	20.1604	21.2396	19.1732	18.4724	26.2988	25.4431	20.9081	21.3267	10.6599	11.0193
Usp24	15.7786	19.2591	15.5413	17.6428	17.5734	16.9771	13.4817	15.0763	15.3734	15.7354	13.2651	13.3754	16.2766	16.0305	11.9381	11.8067	13.4439	13.5557	12.7099	11.541	14.6871	14.7399	17.3797	17.1179	16.2337	15.9992
Cphx3	0	0	0	0	0	0	0	0	0	0	0	0	0	0	0	0	0	0	0	0	0	0	0	0	0	0
Foxred2	4.5557	4.52636	4.33953	4.37571	4.88165	5.35026	4.27322	4.79609	5.05699	5.88331	3.88927	3.49765	4.44646	4.78517	3.11713	3.57745	5.11322	4.60202	3.7561	3.65678	5.20677	4.48733	3.44116	3.58722	2.69192	2.79488
Homez	1.34568	1.18809	2.04318	1.91659	1.16966	1.08919	2.69575	3.1472	1.22748	1.2144	2.35903	1.99407	1.40344	1.14547	2.48668	2.30715	0.897226	0.993199	2.45643	2.25127	1.09505	0.937285	1.81197	1.87383	0.960458	1.0568
Hdac7	4.41953	5.00545	10.4376	9.97806	1.65279	1.65707	10.4086	10.1397	0.693793	0.746724	7.99632	7.75595	0.611805	0.739058	7.52385	6.7445	1.53949	1.70175	10.4772	10.9118	0.914188	0.741012	11.244	10.7692	1.18345	1.34475
Xylb	2.282	2.01325	2.00842	1.88592	3.54198	3.44862	2.55106	2.20199	3.35211	3.18708	2.21163	2.42834	2.60635	2.94171	2.22135	2.40992	2.47348	2.30867	2.27081	2.28061	2.96894	2.8906	1.53967	1.40017	2.48231	2.79145
Klra4	0	0	0	0	0	0	0	0	0	0	0	0	0	0	0	0	0	0	0	0	0	0	0	0	0	0
Pmm1	84.1023	79.7445	18.316	19.0282	107.156	96.2217	18.9908	17.9596	80.6948	79.0305	16.5095	16.5382	86.0087	90.0586	23.9726	23.5565	107.848	106.702	19.177	18.7537	100.389	107.875	23.5207	22.3736	56.2917	57.0271
Sh3glb1	10.5893	10.8588	14.8627	14.1711	7.71167	8.11163	14.2746	17.8487	6.399	6.37339	14.0594	13.0678	6.12793	6.5294	13.6322	14.0162	9.01729	8.4689	15.3244	15.4589	7.63764	8.0512	16.8062	16.8566	10.1476	11.1306
B230311B06Rik	0.711874	0.717756	0.202514	0.218908	0.964298	1.13741	0.606329	0.465703	0.809571	1.07241	0.477351	0.373756	1.16339	1.29727	0.713772	0.378517	1.15741	0.199822	0.509398	0.845595	0.793856	0.724675	0.124956	0.279542	2.06496	2.1152
Ssxb9	0	0	0	0	0	0	0	0	0	0	0	0	0	0	0	0	0	0	0	0	0	0	0	0.0635105	0	0.0417881
Foxp1	14.0192	14.9168	39.9668	33.9252	19.7478	19.4952	31.9218	33.0407	34.4034	34.1436	32.4929	33.2464	24.4415	24.3723	23.6496	23.6728	21.3981	21.566	29.6942	28.5039	21.9014	21.6103	42.6454	40.9202	10.0706	10.9475
Eps8	6.10248	6.24668	1.92109	2.63919	8.85426	8.64399	2.44755	2.13556	14.1721	14.0547	6.65747	6.30218	12.7908	13.3201	3.5574	4.21034	7.85947	8.66843	2.05627	1.32334	7.93656	8.30778	2.24966	2.15528	11.692	12.2878
Mir6986	0	0	0	0	0	0	0	0	0	0	0	0	0	0	0	0	0	0	0	0	0	0	0	0	0	0
Cast	9.84414	9.48398	4.01215	4.44719	8.31093	7.7405	4.06351	4.4568	5.22172	4.62136	4.37792	4.00716	6.47247	6.41536	3.88279	3.74953	6.38029	6.24015	4.05178	3.46192	6.73088	7.17851	5.17147	5.20965	7.66201	7.97506
Kcnq2	0.44983	0.283161	0.637246	0.644279	0.561577	0.434473	0.887513	0.678028	0.595673	0.693932	1.32271	1.25884	0.755012	0.76989	1.79681	1.78561	0.52546	0.462978	0.83136	1.25862	0.509543	0.464107	0.316904	0.374169	0.969813	1.04956
Ccl20	3.73012	1.7832	0.0503129	0.145029	0.383314	1.13032	0.0502124	0	0.134087	0.355242	0	0	0.105104	0.175797	0.0472882	0	1.02239	0.926689	0	0	1.05188	0.0654688	0	0	0	0
Ube2h	11.7857	11.8145	34.5082	35.0351	8.12663	8.87738	31.8101	31.9673	11.0598	10.1446	44.3319	45.235	10.3184	10.5322	47.3528	45.8573	8.34286	8.23117	31.7937	32.3155	8.96958	8.62465	39.0421	36.1884	11.5251	11.4569
Spx	0.130661	0.0724575	0.229993	0.110494	0.389383	0.229643	0.178526	0.117532	0.374578	0.240577	0.42165	0.350356	0.13346	0.148817	0.192147	0.0849139	0.292101	0.3362	0.224979	0.131327	0.166958	0.0332527	0.315358	0.141099	0.0347429	0.185678
Gm26504	0	0	0	0	0	0	0	0	0	0	0	0	0	0	0	0	0	0	0	0	0	0	0	0	0	0
Stk40	17.981	18.8758	10.5554	9.94128	14.6503	14.7447	12.8185	13.1028	14.0794	14.0816	11.4302	10.2392	14.5619	14.5457	12.0425	13.5694	15.7021	14.588	13.2228	13.0779	14.2977	14.2518	12.4326	11.6995	15.3594	13.8487
Ppp1r36	0.141992	0.157482	0.416562	0.0800502	0.211575	0.374336	0.138576	0.0255448	0.40706	0.0653599	0.0327296	0.0292875	0.348079	0.2911	0.0522025	0.0230694	0.0705402	0.146142	0.104781	0.0713579	0.108862	0.252954	0.514058	0.575004	0.0755115	0.20178
R3hdm2	17.7875	19.0962	22.5088	22.9281	17.3706	18.663	22.0526	22.3055	17.3777	16.4843	21.9695	20.4217	16.625	16.8537	21.5823	21.52	17.1288	16.7477	23.1061	23.8845	17.4689	17.2212	23.201	23.7117	19.4219	19.9622
Trim43c	0.0259188	0	0	0	0.0514938	0.121476	0	0	0	0	0	0	0.0635375	0.0236163	0.0190578	0	0.10301	0.0266764	0	0	0.10598	0.10554	0.0250226	0.0559786	0.248106	0.147329
Tro	6.30048	5.92186	16.5358	14.7217	4.78772	5.13005	15.0965	15.2565	5.86301	6.20011	13.2593	12.9456	7.17277	6.68784	12.2125	12.5381	5.68002	5.40752	14.6748	12.7296	5.13789	4.92085	17.4025	16.4905	4.33118	4.80549
Pola2	31.0513	31.192	21.5524	20.857	33.7532	32.4899	23.2199	20.303	40.1021	38.7543	22.056	21.8404	32.7105	31.3528	21.115	21.8135	35.4557	38.3543	22.5825	23.9713	37.1206	37.0394	20.9618	20.0143	42.4814	40.4381
Prl8a6	0	0	0.0358675	0	0	0	0	0	0	0	0	0	0	0	0	0	0	0	0	0	0	0	0	0.04951	0	0
LOC102638913	0	0	0	0	0	0	0	0	0	0	0	0	0	0	0	0	0	0	0	0	0	0	0	0.185046	0	0
4930432K21Rik	0.765198	0.688114	1.3267	1.35248	1.12991	1.40545	1.43707	1.56265	1.74631	1.56122	1.43011	1.1944	1.80821	2.48738	1.33818	1.61282	1.50003	1.08556	1.52613	1.37191	1.07818	1.01054	1.11809	1.40698	1.34178	1.32251
Mmp19	0.238789	0.248286	0.712214	0.639452	0.296507	0.139895	0.524353	0.590686	0.326721	0.32975	0.165125	0.14776	0.170733	0.231175	0.142658	0.106689	0.177943	0.153605	0.381791	0.34501	0.213586	0.197505	0.835681	0.950875	0.634943	0.424169
Grwd1	39.8093	38.9789	12.2835	12.1389	44.6096	42.069	15.8371	16.7044	50.0374	52.0276	13.5267	14.0731	44.0965	43.7102	12.4423	12.5479	49.3075	52.2208	14.4615	12.2108	47.1533	48.8897	12.4095	11.6551	44.1584	41.4075
Igf2bp2	37.0534	35.9751	75.4964	74.5787	44.206	42.997	76.275	76.137	32.4627	32.1756	61.9119	62.5061	39.7792	40.5479	55.9004	55.5023	24.5525	23.1732	70.1685	68.2622	38.5669	38.3661	75.9123	75.2125	24.0316	24.9648
Gm18905	0.0369209	0.327589	0	0	0.146704	0.302821	0	0.0265688	0.307911	0.20394	0	0.0609231	0.392201	0.269128	0	0	0.330155	0.114	0	0.0371092	0.113225	0.225509	0	0.119611	0.274885	0.052467
Mir6945	1.51701	2.52376	2.96698	5.9867	0	0	1.77663	1.09166	0	0	6.99354	5.63225	1.2396	0.691125	2.78861	5.42232	1.50728	0.780677	2.23892	3.0495	0	0	6.59052	10.6483	0.806751	1.07789
Mir6943	0	0	0	0	0	0	0	0	0	0	0	0	0	0	0	0	0	0	0	0	0	0	0	0	0	0
Mir466c-2	0	0	0	0	0	0	0	0	0	0	0	0	0	0	0	0	0	0	0	0	0	0	0	0	0	0
Gm13582	0	0	0	0	0	0	0	0	0	0	0	0	0	0	0	0	0	0	0	0	0	0	0	0.0629364	0	0
Smtn	21.5443	19.7348	12.84	12.6705	12.3037	13.9674	13.4272	10.3462	8.30479	8.51178	10.7497	10.111	8.82607	8.08001	9.33163	10.0144	12.1763	13.8102	13.5454	11.3677	12.0073	10.8475	17.1785	16.876	13.3282	12.4571
Mapkap1	11.1045	10.9974	10.9412	10.6442	10.7113	9.66821	13.5945	12.5902	10.8471	10.1328	11.0766	12.1964	10.0681	10.7934	13.3273	13.1062	10.5052	11.1124	15.5769	14.4785	11.38	11.1191	11.4766	9.87716	13.6701	13.8623
Rce1	7.81899	8.82084	7.56089	7.8324	8.03381	8.37511	7.65058	7.41365	8.4659	8.58851	9.22037	8.63832	7.18438	7.369	8.85824	7.52396	8.73574	9.46361	6.80173	8.76955	9.05626	9.05276	7.35425	5.94313	8.63754	8.05927
Zfp831	0	0.0116686	0.00411535	0.0118626	0.0313532	0.0184909	0.0246427	0.00757095	0.0164515	0.0193713	0.0145506	0	0.0429847	0.0383449	0.00386794	0.00341864	0.03136	0.0378993	0	0	0.0107548	0.0214201	0.00507854	0.0965709	0.016785	0.0299016
Gm14305	3.75463	4.16423	5.47638	5.34566	5.6262	5.36864	4.91889	4.23601	3.88092	4.77476	3.54984	3.36028	7.35809	5.6535	3.11168	3.41194	6.16487	4.48661	4.72737	3.93369	4.32601	5.60366	4.88428	4.29509	5.51637	5.94601
Gm15023	0	0	0	0	0	0	0	0	0	0	0	0	0	0	0	0	0	0	0	0	0	0	0	0	0	0
Large2	5.45784	5.73125	5.75361	5.52105	6.7482	5.85069	5.54567	5.22278	5.22558	4.88203	6.72745	7.23351	6.12034	6.17215	7.1581	6.57818	4.36517	5.37832	4.36078	3.15134	5.12414	6.16675	4.50304	4.05462	6.48428	6.5733
Plekha7	14.5704	16.0165	8.03198	8.68418	18.2849	17.8467	7.26425	6.57127	16.1479	15.3584	9.19457	8.47065	17.5479	17.0206	8.9279	9.14218	15.9974	16.4235	7.8608	8.00839	16.4955	17.0997	7.73388	8.02235	12.5093	12.4764
Elf2	7.53311	7.67453	13.5399	14.0273	8.55564	8.44319	14.988	13.8437	7.92125	7.77845	14.7661	15.1837	6.91749	7.44521	13.3093	13.5121	6.21698	6.3811	15.1619	16.516	6.47151	7.06075	13.2266	13.8231	8.41242	9.72287
Coasy	5.52454	5.48506	8.54958	7.69798	4.98464	5.05976	8.77735	8.28092	5.30648	5.10819	8.76384	9.09613	5.44081	5.16566	9.34824	9.89288	4.50632	5.28874	8.83001	9.45659	4.38966	4.61699	6.89398	7.58107	4.46468	4.7653
Csrp1	116.512	108.989	32.8701	31.0509	34.9978	34.2702	50.1971	44.6706	16.4286	15.2214	31.4003	31.4698	21.4334	20.0544	42.7369	43.5705	45.0373	42.0345	42.917	39.8678	26.2398	27.7893	44.8181	43.1225	23.58	28.8479
Pcx	5.52972	5.95887	2.55027	2.28705	5.97278	6.45087	2.9788	2.56306	6.07922	6.6024	2.77188	2.86886	8.05046	9.03186	3.60431	4.19782	6.60987	6.1884	2.93421	3.08234	6.78813	5.7029	2.86741	2.50331	6.22815	5.74773
Rfx8	0	0.0572052	0.040351	0.0581565	0.0512364	0.0302172	0.181216	0.11135	0	0	0.0713341	0.106387	0	0	0.0568877	0.0670395	0	0	0.0253744	0.181445	0.0527253	0.026253	0.149385	0.194945	0.0274295	0.0183241
Lrrc57	6.09675	5.49062	3.73938	3.32716	7.14644	7.88649	5.25513	4.77338	8.05899	7.5211	4.63194	4.92951	7.47279	6.62173	5.30772	4.84967	8.86835	8.28293	4.58299	4.87776	7.07989	7.49731	4.7323	3.63424	9.77867	9.30501
Ctla2a	0.444004	0.328294	1.44731	4.00504	0.14702	0.0867066	2.05107	1.91707	0	0.0340631	1.1599	1.06845	0	0	0.027206	0.120229	0.25734	0.114245	2.47555	1.41318	0.113469	0.112997	5.75108	4.11547	0	0
Mindy3	12.5757	12.3782	4.84898	6.51676	11.3837	11.4657	6.33308	6.95577	14.2733	15.5956	7.29512	8.28733	12.4257	13.8193	8.89511	8.01729	13.9406	13.3741	6.17692	7.9525	15.4835	16.0683	6.6573	5.83244	13.3544	12.419
Tcea2	2.1645	2.10787	3.98554	5.20849	2.25503	1.88664	3.19442	3.32416	2.77926	2.5759	3.86971	3.35386	3.06285	2.5254	3.82356	4.01414	2.15061	2.06476	4.05159	4.24495	1.59201	1.53165	3.31288	3.30658	1.71259	2.38195
Klrh1	0	0	0	0	0	0	0	0	0	0	0.023778	0	0	0	0	0	0	0	0	0	0	0	0	0	0	0
Stam	9.92753	10.8092	14.823	14.4525	11.4845	12.2865	10.1602	11.3942	8.96635	10.0007	11.2646	11.7734	12.8927	13.613	15.6259	14.8452	10.1274	10.1746	14.8647	14.2726	10.291	10.6035	13.6687	14.671	7.97491	9.50433
Fgf13	2.59618	2.49669	1.82537	1.68596	1.27316	1.48246	2.32205	2.61318	1.30183	1.63373	2.09071	2.14197	1.26211	1.33249	4.36157	3.63069	2.53054	2.26618	2.89393	3.08836	1.51172	1.80651	1.18975	1.43727	1.6428	1.68122
1600002D24Rik	0	0	0	0.105023	0.0231315	0	0.0363615	0.0335138	0	0	0	0	0	0	0	0	0	0	0	0	0	0.0237047	0	0.100585	0	0
Pde1c	0.040214	0.049061	0.144717	0.131494	0.0239684	0.0706781	0.147568	0.162056	0.00838437	0.044426	0.2855	0.30856	0.0164301	0.0146566	0.289775	0.324065	0.00799118	0.0289726	0.0949611	0.161676	0.0411081	0.0245623	0.135882	0.160678	0.0171087	0.0228587
Eda2r	13.0165	12.9417	9.62819	10.8775	15.1058	14.9814	7.68438	8.82452	10.3619	11.2159	8.34704	8.88112	17.0919	17.4348	11.1226	11.5478	16.686	15.9523	10.408	7.76241	13.5416	14.072	16.9151	16.8044	24.8691	26.0954
Nxt2	3.89857	3.36726	3.60325	3.81226	2.77602	3.69883	3.71726	3.63718	8.79366	8.44865	4.16712	4.4405	12.0237	11.5998	4.16035	4.49546	3.3765	3.63968	3.08906	2.91283	4.99038	4.54818	4.14681	3.31584	4.7887	5.54013
Klf14	0.104199	0.019261	0.271724	0.0587439	0.0517539	0.0610449	0.298299	0.337423	0.0362081	0.0799393	0.176134	0.128954	0.0425723	0.0158237	0.153233	0.225722	0.0517651	0.0714964	0.205046	0.610927	0.0177526	0.0353576	0.452682	0.168784	0.110826	0.0987157
Dmrtc1c1	0	0	0	0	0	0	0	0	0	0	0	0	0	0	0	0	0	0	0	0	0	0	0	0	0	0
Mir497b	0	0	0	0	0	0	0.644325	0.296933	0	0	0	0	0.674345	0	0	0	0	0	0.811981	0	0.843604	0.840096	0	0.891179	0	0
Phyhipl	2.58749	2.98379	5.72421	4.23132	3.02992	2.79083	6.84997	7.47264	3.17969	2.69759	7.55209	8.10096	2.46438	2.52938	12.4611	11.6595	3.14976	3.29804	7.85679	12.2284	3.08294	3.05267	2.48148	2.8312	2.3511	2.81254
Rab26	0.683397	0.678165	0.168833	0.283888	1.28627	1.4329	0.22466	0.207066	1.42484	1.2914	0.198979	0.118702	1.32259	1.31092	0.396706	0.32725	0.96491	1.11059	0.212338	0.469972	1.13981	0.768916	0.208348	0.349574	1.53024	1.68674
Tmeff1	44.5032	44.6915	48.1788	46.1192	45.5596	44.0014	44.2254	47.6309	37.4899	40.3922	50.7985	52.6408	39.0334	41.9802	58.2575	57.5033	42.1793	42.8739	51.0578	52.4096	43.6952	46.0067	46.7637	42.3844	48.7142	51.9084
A230028O05Rik	0.0184671	0.102408	0.158919	0.104111	0.0183446	0.129827	0.0288366	0	0.0385027	0	0.0681075	0.0457087	0.0452702	0	0.0135786	0.132015	0	0.0380136	0.12719	0.0185612	0.0188776	0.0751966	0.0178285	0.159538	0	0.0393643
Dmrtc1c2	0	0	0	0	0	0	0	0	0	0	0	0	0	0	0	0	0	0	0	0	0	0	0	0	0	0
Olfr71	0	0	0	0	0	0	0	0.0395278	0	0	0	0	0	0	0	0	0	0	0	0	0	0	0	0.118634	0	0
Olfr70	0	0	0	0	0	0	0	0	0	0	0	0	0	0.0199815	0	0	0	0	0	0.0220415	0	0	0	0.0473629	0	0
Arntl2	2.00572	2.22452	0.323054	0.37692	1.50408	1.49761	0.27635	0.424513	1.20944	1.41203	0.634565	0.470487	2.05671	2.00671	0.33255	0.447271	1.17226	1.13337	0.309562	0.197642	1.48748	1.22107	0.18984	0.40346	0.899329	0.796396
P2ry14	0.0601849	0.133501	0.094168	0.0904807	0	0	0.0783165	0.12993	0	0	0.0184971	0.0165518	0	0	0.0147511	0	0.0597987	0	0.0789558	0.0604918	0.0205077	0	0.0774719	0.0649927	0	0
Erg	0.0744064	0.049514	1.52509	2.44975	0.0591303	0.0523091	2.4283	2.49514	0.0465398	0.109599	0.74092	0.761222	0.04864	0.0271186	0.448624	0.348157	0.0739288	0.0459487	2.45984	2.06409	0.0152121	0.0302977	2.31304	2.34622	0.14245	0.11631
Mir7670	0	0	0	0	0	0	0	0	0	0	0	0	0	0	0	0	0	0	0	0	0	0	0	0	0	0
Adra1b	0.159059	0.144336	0.599552	0.586945	0.028728	0.0338853	0.474167	0.509872	0.015074	0	1.2399	0.763528	0	0	0.446553	0.498051	0.0143671	0.0595302	0.36991	0.581346	0	0.0147199	0.544437	0.56214	0.0153796	0.0102742
Chfr	13.7121	12.4504	11.4581	11.5871	14.2199	15.0777	12.1529	11.8734	17.6717	16.4384	13.8653	13.9611	16.7823	16.3932	17.7383	18.4197	16.274	15.8963	11.6086	12.8884	13.6473	13.161	13.4271	11.911	22.1648	20.9204
Mlst8	5.13333	4.53767	7.44443	6.99744	5.20583	6.37381	7.90811	7.4983	5.52706	5.36064	7.60106	7.74987	5.52187	6.0456	6.72647	7.51855	6.19659	5.99308	8.26214	8.0858	4.87153	5.41283	7.82578	6.55279	4.27008	4.86683
Psma4	64.6143	65.8695	39.2833	38.7887	67.5048	67.1617	44.4223	43.2801	77.759	77.508	37.663	40.924	71.5645	70.6663	45.5378	42.6337	77.5258	76.1417	40.9324	47.2533	79.569	79.2381	41.7988	37.2511	82.589	82.8597
Dnajc14	10.7647	10.8251	15.0034	15.535	10.2825	10.6747	13.6264	12.7123	10.0024	10.0842	16.1135	16.9634	9.40452	10.0453	16.8817	17.4549	10.6839	11.6023	15.835	15.9622	11.1852	11.0545	15.7085	13.6152	11.6505	10.4949
Becn1	19.1229	19.3844	18.3702	16.7435	19.8026	21.3799	18.6838	16.0213	19.7791	21.3029	21.9065	21.6123	19.6242	18.0471	19.7952	19.5925	18.7667	19.396	20.371	20.509	20.1378	22.4249	16.5433	16.5204	23.998	20.8594
Gprin1	0.142351	0.131567	3.23884	2.91585	0.200326	0.264088	4.5105	4.89993	0.27206	0.240259	6.56248	6.56722	0.164786	0.25941	7.81529	7.64756	0.294661	0.158721	5.15892	7.66653	0.351663	0.289822	1.59188	1.99839	0.21449	0.286578
Mier2	16.117	16.0965	19.8734	19.0878	17.3279	18.2115	17.6231	15.616	19.0307	18.9936	18.8034	18.2961	18.7839	17.5538	18.9116	19.7773	18.8071	19.3596	20.5528	19.3236	20.1995	18.7651	20.4341	18.3667	21.8383	18.1482
Zfp653	3.91735	2.84474	7.22377	7.83482	3.72923	3.41515	7.19113	6.39304	4.30249	4.14304	8.57815	8.75336	3.77261	4.73789	8.00679	7.98595	3.47519	3.83986	7.86928	7.03095	3.74225	3.91659	5.83043	6.04326	2.87688	2.1704
Gm6557	0	0	0	0	0	0	0	0	0	0	0	0	0	0	0	0	0	0.0378915	0	0	0	0	0.0355425	0.198782	0	0
Ndufa11b	0	0	0.152845	0	0	0	0	0.562372	0.611011	0	0	0	0	0	0	0.253938	0	0	0	0	0.199717	0	0.377235	0	0	0.138819
Itgav	12.4286	13.5168	14.6934	13.1233	7.26242	7.02428	12.7918	16.6617	3.8107	4.85945	10.7583	11.4967	5.28101	5.11599	10.0847	9.92052	6.45769	6.53888	10.7612	9.44243	5.69478	5.87948	15.2173	15.4898	6.59398	6.84654
Sec23b	33.3338	33.2039	18.6341	17.5192	39.0797	36.561	20.7105	20.5409	37.7552	36.7632	20.8242	19.6518	35.8507	35.729	21.7539	20.9238	41.6823	41.5786	20.6305	21.8475	40.7393	41.6787	18.8201	18.8026	34.8236	36.432
Cd180	0	0.024478	0	0	0	0	0	0	0.0230077	0.101592	0	0.0182091	0.0721379	0.0603293	0	0	0.0219287	0.0227155	0	0	0	0	0	0.0476668	0.211267	0.188181
Gna13	17.3712	16.8746	14.1085	13.7692	17.9541	19.3619	15.1591	17.087	16.3272	17.4407	15.339	15.874	18.4889	18.426	15.1219	14.881	15.9027	16.5226	15.2608	16.2476	16.6716	16.8787	16.3465	15.5677	18.0089	17.995
Actr6	10.4401	10.7991	8.82347	9.39287	13.6487	13.12	7.81333	7.94104	13.844	13.8443	8.77805	9.35	13.6584	13.3325	9.30726	8.24372	15.4253	14.3085	9.73994	9.94965	13.6306	15.3911	8.40798	7.27267	12.485	13.0873
Rnf146	5.70651	7.56146	10.133	9.42302	6.46204	6.88975	10.3477	11.12	5.57479	5.77565	10.651	10.9825	5.71286	6.20151	10.0941	9.54591	5.9344	6.08774	10.4436	10.6801	6.14103	6.58682	10.0797	9.22479	5.47852	6.33284
Cdc42ep3	4.27735	4.16359	3.16827	2.41143	4.52019	4.26534	4.52975	4.40422	3.88977	4.21009	3.9228	4.14848	4.12728	4.24979	4.56707	4.5245	5.19935	4.77704	4.23093	4.11622	5.62837	5.67445	2.8994	2.85004	4.40421	4.00916
Sox13	12.314	11.3568	11.4162	14.1315	18.1816	17.0983	18.088	17.9854	19.0194	16.7693	17.7376	17.3545	20.0885	19.2192	14.3065	15.2173	12.3801	13.9217	14.8467	17.3686	16.7389	16.2975	11.1972	10.7896	15.583	17.1046
Stpg1	0.108358	0.0961432	0	0	0.215279	0.507853	0.0338406	0	0.542208	0.47883	0.159852	0.0178802	0.478133	0.414675	0.0318698	0.0704197	0.366053	0.267661	0	0	0.57599	0.242675	0.0836892	0.16382	0.622351	1.09329
Ttc30a1	2.41493	2.09872	2.36861	2.49939	3.70577	2.68175	2.16689	2.54188	3.11868	3.21869	2.16013	2.34929	3.69629	4.12164	2.1467	2.22528	3.79611	3.85811	2.41154	3.35104	3.07656	3.30226	2.01825	1.80992	2.26184	2.94517
9430065F17Rik	0.0362208	0.0401722	0.141682	0.122521	0	0.04244	0.0565594	0.078195	0	0.0333455	0.0333961	0.0597679	0.147986	0.0330032	0.0532656	0.0235392	0.0719768	0.074559	0.0712764	0	0.0740523	0.110617	0.104905	0.156457	0	0
1700019P21Rik	0	0	0	0	0	0	0	0	0	0	0	0	0	0	0	0	0	0	0	0	0	0	0	0.135851	0	0
A830029E22Rik	0	0	0	0.0974145	0	0	0	0	0	0	0	0	0	0	0	0	0	0	0	0	0	0	0	0	0	0
5033417F24Rik	0.106129	0.117706	0.228323	0.149579	0.0527123	0.0310877	0.145006	0.13365	0.0276589	0.0732777	0.220167	0.306464	0.130082	0.0483503	0.312141	0.103456	0.184533	0.136538	0.287159	0.0533349	0	0	0.332992	0.229213	0.169318	0.169668
Ttll2	0	0	0	0.0716654	0	0.0744726	0	0	0	0	0	0	0.0259683	0	0	0	0	0	0	0	0	0	0.0613618	0.102955	0.0676021	0.0903221
Slc35a1	8.70181	8.05193	12.4081	12.5497	8.44307	7.67657	10.9613	13.5979	8.12204	8.98912	11.0552	11.8544	8.66081	10.7407	10.6019	11.8034	8.9727	8.82598	11.6979	11.0344	6.7749	7.648	12.6747	11.5823	9.04005	9.09465
Lpin2	1.56067	2.10721	7.4783	7.37356	2.35076	1.97771	6.95344	6.87886	2.16632	2.51436	6.02956	5.59839	2.14857	2.22578	5.30116	5.8209	1.98888	2.19991	7.62776	7.34869	2.21965	2.01182	7.05041	7.08027	3.38302	3.73051
Cdc40	15.6498	14.807	21.7643	20.4109	17.2514	16.7205	18.5375	20.6264	17.433	18.1328	16.1677	17.1863	16.6582	16.145	17.2438	17.4223	17.5749	17.9372	18.5048	17.8403	17.4393	18.1469	24.461	22.6767	18.6505	19.8434
Lrmda	0.113235	0	0.708689	1.21292	0	0	1.06091	0.244456	0	0.0521229	1.61826	0.467122	0	0	0.915864	0.478328	0.168762	0	1.11413	0.455249	0	0	0.327959	0.855963	0	0.0402285
Nt5c1b	0	0	0	0	0	0	0	0	0	0	0	0.0419466	0	0	0	0	0	0	0	0	0	0	0	0.0823539	0	0
Aldh1b1	2.33022	2.43532	1.91062	0.909485	2.1367	1.91647	1.48696	1.435	1.49488	1.50579	1.65269	1.12765	1.66609	2.00072	1.38389	1.33963	1.62514	1.5912	1.32273	1.7791	1.90104	2.02999	1.34114	1.42755	3.69381	3.8686
Shisa5	11.6103	9.91404	8.35957	8.59604	6.59337	7.22325	9.99538	8.00002	5.20552	4.38896	7.78707	8.98567	5.84343	5.54222	8.15919	8.29314	6.41104	6.68334	6.65194	6.48535	4.89442	5.48071	11.0303	10.8291	8.9829	9.03794
Slc22a22	0	0	0	0	0	0	0	0	0	0	0.0584706	0.0174405	0	0	0	0	0	0	0	0	0	0	0	0.0228273	0	0
Gria2	0	0	0.296935	0.206247	0	0	0.224934	0.240226	0.00476718	0.00420994	0.510177	0.543301	0	0	0.692665	0.704334	0	0	0.337456	0.510188	0	0	0.119201	0.212345	0	0
Mtdh	55.9073	52.811	31.4953	33.1377	61.2629	58.8134	32.848	38.2706	59.4944	61.5815	31.34	30.8805	56.9634	55.8782	30.5574	29.0037	57.7458	58.7064	32.155	31.7939	63.3003	64.2001	32.2793	31.6128	53.3318	58.2603
Tfap2b	0	0.00879809	3.05953	3.11265	0.00788009	0.037179	4.4965	4.43549	0.0165392	0	2.03331	1.78021	0	0	7.11606	7.08854	0	0.00816457	7.23534	9.46414	0	0	1.92992	2.15017	0.00843726	0
Olfr1413	0	0	0.037293	0	0	0	0	0	0	0.0438854	0	0	0	0	0	0	0	0	0	0	0	0	0	0.20591	0	0
Olfr658	0	0	0.0415704	0	0.0175949	0	0	0.0127461	0.0369292	0.0489189	0	0.073068	0.0289468	0.0484167	0	0.0345327	0.0175987	0.0364602	0	0	0	0.0180309	0	0	0	0
Olfr652	0	0	0	0	0	0	0	0	0	0	0	0	0	0	0	0	0	0	0	0	0	0	0	0.0524964	0	0
Olfr618	0	0	0	0	0	0	0	0	0	0	0	0	0	0	0	0	0	0	0	0	0	0	0	0	0	0
Usp15	12.4335	12.8636	6.61744	6.90888	12.8213	12.3862	6.74368	7.3886	13.9765	14.5753	6.45254	6.62512	13.229	13.559	6.28528	6.22274	13.1436	12.7831	6.14751	6.21254	14.1982	14.6348	6.77358	6.6169	12.4121	14.0418
Itga7	1.18014	1.08844	0.272116	0.22411	0.876152	1.12077	0.232776	0.151971	0.505056	0.57182	0.125992	0.204984	0.771469	0.656502	0.50238	0.670072	0.802284	0.703211	0.244455	0.262204	0.838118	0.784049	0.227868	0.576841	0.713485	0.520772
Plekha1	22.6372	24.114	24.9066	24.1589	18.0027	17.9499	22.1235	24.3213	17.4794	19.8223	31.1499	32.0871	17.4974	17.4123	30.9575	29.1748	19.1312	18.8422	23.6068	24.8691	19.064	20.4718	20.533	19.6559	17.6798	17.3375
Lag3	0.618015	0.571195	1.77278	1.80015	0.537176	0.995676	1.10578	0.982116	1.1543	1.63574	1.87565	1.31722	1.36771	0.492724	1.59047	1.5396	0.71639	0.344542	1.03879	1.39762	1.05293	0.524274	1.24301	1.72407	1.04076	0.786756
L1cam	0.565511	0.702899	2.17392	1.81395	0.794212	0.822549	2.82425	2.56097	0.894456	0.987379	5.7355	4.92316	1.03574	1.36814	4.86789	5.17687	0.620007	0.682391	3.09865	3.18497	1.10633	1.10173	1.32724	1.68465	1.34814	1.38557
Serpinb2	0.0251971	0	0	0	0	0	0	0.0181322	0	0	0	0	0	0	0.0185272	0	0.100142	0.0518672	0	0	0	0	0	0	0	0
Plek2	1.13067	1.32778	0.104064	0.224977	1.0571	0.779297	0.415426	0.287169	0.589344	1.04091	0.153308	0.082311	0.543476	0.818121	0.293424	0.410623	0.958205	0.924128	0.261761	0.233972	0.815865	0.947884	0.0963154	0.466849	0.884254	1.18144
Abl2	17.6101	17.8493	12.5075	13.4074	19.4444	19.8384	12.2119	11.2382	19.442	19.7	12.2596	11.6972	16.9743	17.1379	11.1786	10.6216	17.3392	17.2329	12.7512	12.1886	18.2723	18.3482	13.5851	13.3762	13.0517	12.6288
Clmn	1.38134	1.47056	7.42781	7.14818	1.5077	1.55857	4.60356	4.30439	1.47556	1.4169	4.16283	4.1401	1.56421	1.49947	2.4483	2.33846	0.88533	1.01802	3.49008	3.02102	1.25951	1.29768	8.20725	7.50906	2.21286	2.16593
Hemgn	0	0	0	0.12588	0	0	0.104598	0.0642711	0	0	0.0617611	0.165798	0	0	0.0164178	0.0145107	0.022185	0	0	0.0224422	0	0	0.0431126	0.12056	0	0.0475951
Pcdhb22	0.168172	0.130563	2.38133	2.4461	0.0334114	0.137933	2.17961	2.92866	0	0.0619289	1.86069	1.91476	0.123677	0.0459698	1.59515	1.77053	0.0334186	0.190397	2.39928	2.16358	0	0.051359	1.89958	2.17928	0.0536607	0.0119492
Pcdhb21	0	0.0843734	1.74081	1.69409	0	0.0222841	1.64823	1.94342	0.0198263	0.0525265	1.20994	1.16116	0	0.0173291	1.52428	1.81689	0	0.0195745	1.70285	2.0836	0	0	1.87282	1.64303	0	0
Pcdhb20	0	0.0336699	1.66249	1.59169	0	0.0355706	1.67102	1.78046	0	0.0279482	1.06364	1.36506	0.0248067	0.0138306	1.04913	1.36131	0.0603266	0	1.73245	1.76975	0	0.015452	1.28957	1.1638	0	0
Pcdhb19	0.0109416	0.0121352	2.75626	2.27	0	0	1.93065	2.18101	0	0	1.27112	1.4534	0.0178814	0.0498478	1.60904	1.77767	0.0217427	0.0337841	2.49761	2.88131	0	0.0111383	1.57392	1.8196	0.0116375	0
Pcdhb18	0	0.022705	1.54549	1.258	0.0406719	0.0119933	1.14282	1.51	0.0320117	0.0282699	1.51945	1.10631	0.0418203	0.0279797	1.52032	1.56324	0.0101702	0.0421401	1.76246	2.01646	0.0313903	0.0104199	0.859728	1.18273	0.0217738	0
Slc37a3	7.75728	8.00974	8.93817	8.87503	7.19663	6.91366	9.05371	9.04142	10.5448	11.1474	15.4599	16.3622	10.4808	10.213	12.9321	12.7994	7.4585	8.81641	8.77569	9.09058	7.9181	7.36336	7.36809	8.46306	8.49298	8.61977
Rasl10a	0.686569	1.42775	0.0335699	0.290299	0.596763	0.402226	0.402033	0.154395	0.626261	0.434545	0.276949	0.247823	0.490892	0.351887	0.220862	0.139433	0.724798	0.397483	0.168881	0.0431294	0.307052	0.39314	0.248561	0.463384	0.912797	1.06713
Klc1	8.35312	9.44425	22.8782	24.0673	8.4105	9.19821	22.2373	20.7759	7.7779	8.31716	24.5407	25.8139	8.95945	8.68992	32.5345	32.7503	8.20282	8.11315	28.9173	33.0286	8.07459	7.26498	21.0298	20.2127	8.93617	8.21703
Higd1a	15.7979	15.0845	12.625	12.3568	12.1336	12.1972	11.1703	10.6343	15.4327	15.3625	14.0594	13.5951	13.2723	12.0113	15.1162	17.2018	14.631	15.4789	16.1614	18.0604	16.5769	15.1767	16.7162	14.6873	19.2786	14.5515
Ythdc1	26.5748	29.9161	27.1339	27.0752	28.5714	28.5464	27.7307	31.8291	33.5111	35.791	30.4078	29.892	33.8417	34.5426	23.7432	23.145	32.4319	31.4685	24.5659	24.2081	32.8977	35.9841	26.7293	26.3747	26.7483	29.0661
Adck1	3.03053	2.96571	3.75385	3.66828	3.30557	3.86419	3.65356	3.24984	3.73224	3.8567	3.71189	3.88533	3.41105	3.64115	4.1071	4.09343	3.94098	3.82244	3.0841	3.41927	4.03944	3.97727	3.77192	3.24054	2.74927	3.18772
Gm13285	0	0	0	0	0	0	0	0	0	0	0	0	0	0	0	0	0	0	0	0	0	0	0	0	0	0
Cbr2	0.101035	0	0	0.0569603	0	0	0.039442	0	0	0	0.0465779	0	0.0412797	0	0.0371451	0	0.0501934	0.103988	0	0	0.0516408	0	0	0.163659	0	0.0358944
Slc4a2	7.01211	6.35309	12.0918	11.3446	5.05251	5.55453	10.8531	9.75443	3.80939	3.60278	11.9061	11.9985	3.76272	3.72327	10.3482	11.1278	5.1272	5.15867	9.26792	9.65359	3.94998	4.47394	12.4666	11.2784	3.87349	3.79815
0610031O16Rik	0	0	0	0	0	0	0	0	0	0	0	0	0	0	0	0	0	0	0	0	0	0	0	0	0	0
A530072M11Rik	0.0835505	0.0617767	0.0871512	0.376824	0.0553308	0.065264	0.0869769	0.180372	0	0	0.0256782	0.137866	0.0682719	0.0761282	0.286691	0.162893	0.0553428	0	0.38363	0.363898	0.0569387	0.113404	0.322646	0.270674	0.0296215	0.0197884
Slc10a7	7.21872	7.33118	4.62863	4.05372	8.64719	8.95571	4.57517	4.35946	9.25169	9.85123	4.07176	4.20409	8.36223	8.08639	3.54897	4.05659	7.93182	8.17269	4.70722	4.08302	9.36148	8.38597	3.89451	4.4938	6.60899	7.01988
Cyb5r2	0.24189	0.309552	0.0727832	0.0419599	0.221802	0.283423	0.0726377	0.0669491	0.174575	0.239818	0.137247	0.18422	0.319292	0.237356	0.027363	0.145107	0.166388	0.210659	0.0366153	0.0748074	0.114124	0.170474	0.197599	0.221027	0.197904	0.290859
Gm16793	0.149243	0.0662097	0.0700538	0.134621	0.0593014	0	0.116523	0.042959	0	0	0.0550418	0.0738798	0.0243904	0	0.0219474	0.058194	0	0	0.146843	0.120003	0	0.0911562	0.0288166	0.193398	0	0.0212085
B130034C11Rik	0.146738	0.203432	2.69772	2.19224	0.364412	0.2579	1.63258	1.45193	0.229455	0.0675448	1.31912	1.54359	0.389691	0.23398	2.18487	2.50325	0.218695	0.453081	1.47987	2.80224	0.112501	0.186721	1.23956	1.02999	0.0780357	0.364918
9630028I04Rik	0	0.0221811	0	0	0	0.0468666	0	0	0	0	0	0	0	0	0	0	0	0	0	0	0	0	0	0.259164	0	0.0284205
Ypel5	5.38802	5.16355	7.22989	7.4121	4.65943	5.39375	6.83425	8.08082	3.92634	3.90081	7.42762	8.09951	4.43123	3.52712	7.55169	8.02299	5.04159	4.68406	7.63463	7.0454	5.04437	5.85767	8.31601	8.17216	5.06306	5.15404
Snord45b	40.1166	30.5094	25.1073	34.8939	33.019	30.8887	19.6877	22.2699	34.6511	25.3248	14.7952	15.1306	34.6538	44.9078	10.1134	15.6426	53.5251	55.4454	23.6828	29.9529	33.9785	29.17	14.3852	29.706	30.4773	28.5042
Zfp574	7.23766	6.4601	7.4674	7.175	8.53266	8.79004	8.69058	8.14897	7.78877	7.50535	8.71643	8.07652	7.75815	7.85436	7.43703	7.71602	8.44361	8.78839	7.29127	7.56065	7.92853	7.49199	8.30245	7.28891	8.99542	8.97065
Shoc2	16.7053	15.9167	16.3711	16.6774	15.6733	14.1683	18.5013	21.3989	14.6879	15.215	17.7376	18.2364	13.9323	13.4338	17.3277	16.8217	14.6253	13.9752	16.4132	17.5076	15.7884	15.3838	19.5599	17.8601	17.7046	20.2587
E030044B06Rik	0.0586119	0.260024	0.27512	0.264348	0.116446	0.137351	0.137285	0.0843558	0.0611011	0.161877	0.108082	0.0483577	0	0.373836	0.0430967	0.114272	0.40765	0.060325	0.173007	0	0.299575	0.0596659	0.226341	0.126588	0.12468	0.208228
Clip3	8.27898	8.99474	48.8105	38.3265	7.93416	9.25054	48.557	48.8882	7.68586	7.96113	38.5065	38.6389	7.65616	7.80942	45.7857	44.9293	8.37846	7.25625	48.2703	52.7678	9.26382	7.94314	34.388	36.3087	2.64657	2.66294
Cdh1	138.21	135.759	13.8934	17.8065	127.605	123.133	21.5072	22.2264	129.218	127.056	27.0722	27.0096	119.231	119.973	19.3904	19.2255	130.269	124.762	14.7254	10.9485	135.775	133.172	16.6733	15.4579	52.0741	57.3786
Gm12886	0	0	0	0	0	0	0	0	0	0	0	0.0370364	0	0	0	0	0	0	0	0	0	0	0	0.145427	0	0
Igf2	16.3347	14.6171	825.858	865.913	6.93637	7.36746	778.681	791.85	3.74055	3.47111	411.547	392.41	2.3363	2.18999	284.229	282.038	9.26936	9.69571	662.783	516.904	6.47421	6.29655	986.609	895.878	2.13233	1.96677
Islr2	1.18797	1.19154	1.34961	1.31618	1.11852	1.50088	1.35498	1.15966	1.42149	1.55015	1.35249	1.304	0.962288	1.29892	1.33684	1.36281	1.25219	1.13763	1.90067	1.87929	1.2883	1.36707	1.89487	1.88526	10.6356	10.1217
Slc24a2	0.0143566	0.0318455	0.146009	0.118709	0.023769	0.0224288	0.104618	0.113643	0.00997754	0.00881127	0.0794219	0.173725	0.00391042	0.00872082	0.126675	0.139951	0.0237741	0.0197016	0.136548	0.0961987	0.00978387	0.0146148	0.110882	0.155034	0.0203597	0.0102008
Aqp8	0	0	0.407311	0.273954	0	0.0406692	0.623296	0.59946	0.108551	0.191725	11.297	11.5121	0.0567248	0	5.48714	6.20319	0	0.0714482	0.307362	0.10466	0.0709627	0.0706676	0.0335095	0.337341	0	0.147974
Kif21a	3.43431	3.28633	24.7367	25.0438	2.71335	2.35824	25.9593	27.1219	2.73924	2.71316	20.5011	20.8623	2.32987	2.34328	30.185	28.6304	2.94407	2.77843	38.4192	43.9505	3.31472	2.97572	19.7006	20.2078	3.03263	3.42761
Abhd14a	9.81676	11.5704	7.98402	9.13261	12.2942	11.6921	8.19572	6.55135	16.6508	15.9274	7.25887	6.41529	13.9253	15.5868	7.52785	7.26402	13.5844	12.6046	7.6187	8.49914	13.5456	13.1925	8.38259	6.64746	11.4749	12.5
Zfp78	0.816573	0.55027	0.380059	0.291365	0.831693	0.823556	0.185615	0.156202	0.495666	0.399665	0.266848	0.25584	0.608126	0.583924	0.402812	0.295565	0.677822	0.627671	0.254253	0.353229	0.538875	0.652379	0.259453	0.37951	0.46174	0.514103
Ipo7	99.824	97.6488	60.27	66.2516	124.65	118.385	63.3149	70.7181	119.704	123.649	57.0169	58.5399	119.76	123.605	71.9291	69.2979	133.765	134.233	71.6074	67.1963	135.365	133.557	62.3282	62.2126	91.1219	97.6224
Wdr70	16.508	15.7274	12.5998	12.3117	17.9541	17.8105	13.2589	13.2544	16.1157	14.8536	12.0811	12.0671	16.7177	16.6386	13.0044	13.3239	17.7296	17.6707	14.2068	13.5452	18.2262	16.7025	13.4544	12.6912	14.8991	14.7001
Cacna1d	0.0661616	0.0733792	0.491717	0.217582	0.0438152	0.0452209	0.297023	0.257892	0.0862143	0.0355305	0.310093	0.518572	0.0315367	0.0452131	0.259456	0.268731	0.0438247	0.0680954	0.168168	0.177331	0.0281803	0.0280631	0.228882	0.327464	0.0586415	0.101855
Cyp26c1	0.0331268	0.0734813	0.570149	0.634978	0.197443	0.0776294	0.491417	0.238385	0.172669	0.0609942	0.305434	0.300644	0.216553	0.030184	0.316651	0.150699	0.0658285	0.0681902	0.16297	0.166479	0.169317	0.0674451	0.22387	0.357731	0.105702	0.117689
Pls3	17.4767	14.3253	23.2125	22.1951	11.1246	11.3463	20.9577	24.5609	4.70892	4.46408	12.7872	13.1927	5.80193	5.06258	13.5932	12.8114	9.30599	10.1449	18.9279	18.32	12.5248	12.3846	26.4023	25.0442	5.06533	5.81408
Ddah2	14.633	13.8987	34.7915	30.0691	8.76711	9.26662	37.168	37.7214	5.0981	4.7484	36.0017	39.1504	8.49175	8.14606	46.8024	42.3342	6.49134	6.17371	43.3057	49.115	7.69398	7.35084	34.7828	30.2836	7.55836	6.05374
Men1	17.9337	17.1427	22.1798	21.9809	17.1574	17.2954	21.9235	19.0589	17.298	18.65	21.2438	19.2896	16.0268	17.1444	23.4038	24.6878	21.5104	20.274	24.0055	26.9269	21.0901	19.5861	22.8664	21.3634	23.7663	20.9281
Taf1a	7.73054	7.51365	7.25082	6.44361	9.86744	7.96216	6.7658	4.97978	8.94706	8.66649	6.61033	7.06389	9.28854	8.10415	6.14258	5.40206	9.29144	8.70508	6.2976	5.70215	7.6475	7.93302	6.78112	5.99176	7.05079	7.2942
Tk1	22.7563	20.5588	12.7036	10.7902	19.5364	21.2779	15.3845	15.5624	27.8468	26.4994	11.8803	13.7394	20.6577	21.5587	13.2419	13.9564	21.8242	22.3357	14.9021	17.9116	22.2994	23.6641	13.6036	14.5655	26.7283	25.2977
Trim2	8.88247	9.0803	6.31679	5.84814	11.1632	11.1856	6.88616	7.89302	9.84089	10.4956	10.6386	10.2692	8.57365	8.05915	8.50712	8.94783	10.8233	10.7539	7.71032	9.00332	11.0138	10.9616	3.7313	3.7137	7.33542	7.39284
Ank1	0.0978925	0.120635	0.408445	0.423112	0.0432192	0.025489	0.547751	0.461805	0.0793722	0.0500674	0.421205	0.484597	0.0533276	0.0297321	0.407883	0.491275	0.0324214	0.039182	0.524397	0.497425	0.0500345	0.0276814	0.414784	0.364121	0.115688	0.17389
Spag11b	0	0	0	0	0	0	0.0694316	0	0	0	0	0	0	0.0270095	0	0	0.0294526	0	0	0	0	0	0	0.0960323	0	0
Ildr1	6.35829	6.48777	0.278557	0.458828	7.19196	7.11228	0.344191	0.463652	6.646	7.57059	0.453362	0.545574	11.8598	11.865	0.361548	0.33057	5.91317	6.09041	0.283606	0.136335	6.27434	4.50495	0.327384	0.238029	9.34156	10.5776
Pars2	3.66751	3.47594	3.56038	2.91346	4.12342	4.74647	2.83741	3.04706	3.84064	4.0056	2.55149	2.58575	4.12747	3.87334	2.67216	3.29347	4.32307	3.75754	3.19846	3.41812	3.74905	3.69952	3.10616	3.36641	3.54616	3.44687
Mc2r	0	0	0.10847	0.0625339	0	0	0.108254	0.179596	0	0	0	0.0457578	0	0	0.0203898	0.0180214	0	0	0.0818529	0.0278718	0	0	0.133858	0.119782	0.0294941	0
Clip1	4.50653	5.16789	16.4238	15.4643	2.50016	2.80952	16.4507	15.2174	1.78166	1.76127	13.5863	13.9815	1.58414	1.50302	12.3854	12.3005	2.45001	2.39789	14.6156	14.2893	1.94699	2.11201	17.9036	16.4727	3.98827	4.74264
Arhgdib	7.2954	7.4035	4.08076	3.04355	5.00044	5.34251	3.7878	4.38364	4.63919	3.96259	2.11884	1.98629	4.17293	3.32366	1.12649	1.44604	6.66869	6.11954	2.36876	1.94314	4.99659	5.64421	3.59201	3.97848	22.6575	24.4408
Bub3	45.1312	39.4911	33.7978	32.3	51.5517	55.6558	38.8593	37.5559	51.885	50.4292	32.7849	34.4146	47.9736	46.2622	39.6131	37.678	60.6622	61.7829	42.7232	46.8586	57.169	55.539	38.5959	34.6535	58.1319	59.4839
Mtch2	38.4841	35.6155	23.2319	23.5746	40.2032	39.5438	29.4991	33.583	41.6217	41.6897	23.5894	24.3239	42.5128	43.4633	26.1478	27.0741	42.7094	42.6574	26.2659	29.2796	43.5825	42.945	24.1357	23.3358	45.6157	49.2058
Atf3	7.49141	7.90335	4.34957	4.38528	1.58169	1.89622	9.86378	10.0868	1.17007	1.1054	8.61593	7.30064	0.746523	0.998913	5.77705	6.36129	2.82691	3.35818	6.57475	3.51557	1.92116	1.62088	11.592	12.5717	0.943932	0.982973
Mns1	4.36719	4.11548	3.50587	3.60461	5.44404	7.22405	4.99201	3.82052	6.18924	7.77822	4.34242	4.45094	6.55406	6.50201	3.71486	4.06244	7.09013	7.22699	4.83055	5.10669	6.76937	6.79934	3.22414	3.23651	6.67903	6.34803
Casp4	0	0.0792865	0.0279633	0.120907	0.0710137	0	0	0.0771654	0.0372619	0	0.0659128	0.0294905	0	0	0	0	0.0355145	0	0.211014	0.0718524	0.0365386	0	0.034508	0.154397	0	0
Cdx4	0.291038	0.251057	0	0	0.0963693	0.18945	0	0	0.168555	0.148853	0	0	0.0264242	0.383044	0	0	0.417691	0.665656	0	0	0.396679	0.263353	0	0.0349208	0.6191	0.551446
Cdr2	11.0077	11.6475	6.66448	8.51015	11.1558	11.5463	10.0162	9.42111	11.7705	11.9967	12.6679	12.0703	11.6072	10.712	11.2332	10.862	12.7666	13.3913	9.61619	9.78257	12.4522	12.1326	9.3964	8.69678	12.5687	14.1474
Gm23284	0	0	0	0	0	0	0	0	0	0	0	0	0	0	0	0	0	0	0	0	0	0	0	0	0	0
Lmna	18.6094	19.057	3.56462	2.57743	7.77232	6.47127	3.84497	2.37361	5.78952	5.19753	4.27184	3.92385	4.96432	4.43126	3.65489	3.33004	10.7921	11.053	3.2152	2.20504	7.55906	6.88731	3.88052	4.14178	13.0213	10.7154
Cyp2d34	0	0.0352683	0	0	0	0	0	0	0	0	0	0	0	0	0	0	0	0.0327288	0	0	0	0	0.0306998	0.0686791	0	0
Ap2b1	46.4388	45.9418	36.7404	36.6314	43.1374	41.6975	40.1512	44.2668	34.7823	34.948	39.696	41.8231	37.3935	37.6737	48.6036	48.5724	37.1779	37.2554	45.4197	47.864	42.6364	41.0321	36.8239	37.7812	30.9945	31.0449
Blzf1	7.64546	6.30025	4.61154	4.16114	9.50907	9.9027	5.06452	5.21173	8.28528	8.9518	5.6324	5.22712	8.95421	8.81399	5.30674	5.11596	8.40984	9.17825	4.89519	4.94995	8.98711	8.50097	4.99775	4.88299	7.67625	8.48413
Cldnd2	0.0837313	0	0	0	0	0	0.196122	0.0602542	0	0	0.154403	0.138165	0.0684197	0	0	0.10883	0.166388	0.0861786	0	0.168317	0.085593	0.170474	0	0.18084	0	0.0594938
Stoml2	86.8638	82.9253	51.3511	52.2206	86.42	93.2284	55.2026	43.6623	93.9915	88.833	45.9586	44.864	78.9295	76.5059	48.4599	50.9942	90.5769	99.7935	56.5187	58.9747	103.679	98.2622	57.0649	50.6614	91.4318	77.3448
Cic	15.4672	16.6378	22.9722	22.8618	22.547	22.1667	21.3634	19.7193	20.6933	20.4879	20.7948	19.7042	20.5069	20.6602	20.3392	21.0793	19.0599	19.4596	23.5888	22.5126	20.6797	20.5527	24.2062	23.0199	22.6668	21.5712
Aven	11.407	12.1615	3.02886	2.51963	11.796	12.3305	3.57057	2.59909	19.1781	18.2042	2.7791	2.67977	14.7778	13.7793	2.71303	2.41477	15.129	16.0996	2.60775	3.18623	13.6262	14.8921	2.83468	2.4412	14.2882	14.8808
Iqcf1	0	0.180458	0	0.183459	0	0.0953225	0.0635179	0	0	0	0.150019	0.0671211	0.0664772	0.222381	0	0	0.080832	0.251196	0.160091	0	0	0	0	0.527117	0.0865285	0.0578047
Tspan17	4.83963	4.19112	5.49769	5.38209	6.35515	6.48622	5.12437	4.48452	6.04728	5.70662	6.11261	4.81339	6.33823	4.71173	6.43459	6.72119	4.05105	4.46933	6.16422	7.19651	6.40429	5.73652	2.84818	4.11655	6.09937	4.96965
Lrrc2	3.68317	4.16322	0.0993595	0.0477345	5.59324	5.07617	0.0220357	0.132015	8.14994	8.02875	0.0650562	0.0815003	9.9399	8.83354	0.114138	0.0825384	5.79075	6.66662	0.0277695	0.0567349	6.53476	5.74621	0.0681191	0.0914343	7.3996	6.98873
Ctbs	4.15266	4.44753	2.9838	2.91385	4.42609	3.67535	2.25425	2.48812	3.26999	3.28155	2.85928	3.11735	3.39328	2.76068	2.2147	2.23542	2.74477	3.26514	2.31474	1.91674	3.13364	2.81217	3.44126	3.69528	3.16568	2.36808
Zbtb14	5.67563	6.48804	7.5366	8.3221	6.77547	7.45223	8.13375	8.52678	7.22715	6.90947	8.15936	8.24602	6.30571	7.57569	7.95292	7.78138	6.10913	7.17379	8.31526	9.08227	6.667	6.37319	8.05084	7.0161	5.95719	6.57085
Lrrc19	0.0136451	0.0151336	0	0.0307706	0.0135546	0	0	0	0	0	0	0	0.0111499	0.0124329	0.0100331	0.00886766	0	0	0	0	0.0557939	0.0138905	0	0.0294702	0	0
Rsrc1	5.99322	6.42602	7.79439	9.00432	5.13125	5.58548	8.38915	10.9419	3.73906	4.26156	7.99903	7.65101	3.54457	5.15355	7.99076	8.63645	4.27951	5.14296	9.69732	10.1218	5.01399	5.14918	9.02674	8.061	5.706	5.78312
Hs3st6	0.30385	0.379121	2.16909	1.58453	0.52821	0.578533	1.8089	1.53058	0.27716	0.489525	2.94161	3.00829	0.403465	0.346071	2.29003	1.97466	0.339637	0.195457	0.672665	0.610798	0.349431	0.347978	2.27341	1.96873	0.161588	0.134934
Zfp638	22.1939	24.0315	18.1424	19.2267	25.2301	25.3694	17.5521	21.9315	41.8019	44.8199	23.6237	24.2043	43.508	46.0885	27.081	25.7071	27.493	26.5512	19.6485	20.6324	29.9564	30.7245	16.4085	17.3639	25.2759	28.0384
Mir7047	0	0	0	0	0	0	0	0	0	0	0	0	1.31708	0	0	0	0	0	0	0	0	0	0	0	0	0
Il21r	0	0	0	0	0	0	0	0	0	0.018214	0	0.0489698	0	0	0	0	0	0	0	0	0	0	0.038201	0.0427301	0	0
Psg21	0	0	0	0	0	0	0	0	0	0	0	0	0	0	0	0	0	0	0	0	0	0	0	0.206387	0	0
Glp1r	0.487905	0.579782	0.136321	0.117885	0.41543	0.69418	0.190468	0.100315	0.653947	0.449173	0.353457	0.230026	1.11062	1.77825	0.281876	0.249133	0.5194	1.07607	0	0.0700561	0.855004	0.496678	0.269163	0.188171	1.11201	0.520008
Yeats4	49.234	40.7912	33.6449	34.0761	51.7094	54.7258	45.6759	41.8616	62.1704	61.918	49.2786	48.1461	50.5579	54.8737	44.4704	45.804	55.324	53.1237	41.738	51.1419	52.3882	57.2793	37.5585	34.1392	56.5734	55.2326
Slc25a39	86.2014	80.7118	42.7716	43.8528	99.7065	101.292	47.1069	42.8388	106.28	102.63	45.8444	46.7413	92.7123	92.7525	44.318	44.8003	97.238	95.695	44.0818	40.2728	103.3	96.4447	45.0157	42.5342	112.483	110.318
Oas1e	0	0	0	0	0	0	0	0	0	0	0	0	0	0	0.0221138	0.0586352	0.0298819	0	0	0	0	0	0.0871051	0.0649548	0.0639756	0.149585
Tcirg1	3.87151	4.20728	4.20119	5.36856	2.76031	2.89003	3.42493	3.8532	1.54602	1.76771	4.27487	3.65786	2.05375	2.09095	4.41924	4.8697	3.1797	2.9403	3.74779	3.42054	2.42562	2.22483	6.6313	5.02367	3.08831	2.92831
Slc7a10	0.132253	0.058672	0.14485	0.0894715	0.0788252	0.030992	0.0413029	0.0761365	0	0.0730522	0.0243877	0.021823	0.0216136	0.0482015	0.0972439	0.0515689	0.0525615	0.0816708	0.0520501	0.0531708	0.0811158	0.0269262	0	0.142817	0.0562657	0.0939698
4933400A11Rik	0	0	0	0	0	0	0	0	0	0.0386048	0	0	0	0	0	0	0	0	0	0	0	0	0	0.090567	0	0
Snord116l1	0	0	0	0	0	0	0	0	0	0	0	0	0	0	0	0	0	0	0	0	0	0	0	0	0	0
Crb2	0.364255	0.448879	18.4847	18.3085	0.217103	0.208656	11.7803	11.6149	0.219396	0.208655	8.30664	7.7603	0.119058	0.243391	9.42176	8.97438	0.313661	0.358239	11.4846	11.3007	0.190314	0.247203	17.5596	16.547	0.551002	0.402601
Tnnt3	0.644156	1.42885	1.72779	3.00899	0.457059	0.539112	2.80204	1.92039	0.191861	0.381227	2.9696	3.07488	0.338375	0.628856	5.04089	4.39555	0.868601	0.994475	2.39936	1.6186	0.329239	0.515224	3.2871	3.87556	0.636189	0.359617
Dmkn	0.0953392	0.132175	0.205111	0.456867	0.165737	0.111709	0.483839	0.291581	0.0993881	0.153599	0.747184	0.865254	0.0779049	0.217174	1.15668	1.2082	0.2605	0.417035	0.234514	0.119782	0.438565	0.388214	1.05849	1.00381	0.202806	0.22016
Vmn1r170	0	0	0	0	0	0	0	0	0	0	0	0	0	0	0	0	0	0	0	0	0	0	0	0	0	0
Mgat1	5.13916	4.87073	8.5892	7.69098	3.29509	3.50345	11.2227	9.31276	4.20476	4.30108	9.76393	10.2147	3.77945	3.90218	8.46215	8.62284	4.23968	4.1193	9.22427	9.03157	3.93211	3.64625	8.84043	8.08909	4.04155	4.4925
Ubr5	100.186	108.912	40.6106	39.3155	147.791	145.806	41.2328	42.4049	143.377	146.783	40.7124	41.7985	133.237	138.681	37.2589	36.6181	128.226	128.852	39.7345	40.177	137.626	141.366	42.6393	42.4154	124.673	128.892
Gm20809	0	0	0	0	0	0	0	0	0	0	0	0	0	0	0	0	0	0	0	0	0	0	0	0.00935641	0	0
Vmn1r258	0	0	0	0	0	0	0	0	0	0	0	0	0	0	0	0	0	0	0	0	0	0	0	0	0	0
Vmn1r246	0	0	0	0	0	0	0	0	0	0	0	0	0	0	0	0	0	0	0	0	0	0	0	0	0	0
Tax1bp1	41.26	40.039	27.6613	26.7281	49.0224	50.6012	34.5988	33.0277	64.9416	60.403	49.3827	49.4675	70.0719	69.4731	47.1611	46.2517	43.2781	41.9846	31.1342	31.1409	45.5668	46.2876	29.4201	27.9608	48.1133	50.5978
AA465934	10.3967	9.43436	8.87299	10.2002	8.44998	11.549	7.69564	6.02415	11.9643	15.4136	9.08794	7.9094	11.4745	12.0567	9.92804	8.77481	14.7571	14.7307	11.558	14.1139	17.3911	14.2948	9.2551	7.58202	12.9249	10.6491
Cbln1	0.508054	0.808467	0.172809	0.174345	0.724111	0.957634	0.448406	0.540455	1.49678	1.50485	1.0998	1.00236	2.00354	1.87181	1.07197	0.717768	0.746216	0.682048	0.891093	1.08789	0.790314	1.07935	0.277232	0.190831	1.66809	1.6166
Tspan6	9.80079	8.76086	27.8314	25.1033	7.32363	7.09582	32.664	32.148	5.12376	6.11393	27.6219	26.5998	5.8331	6.93085	26.2658	24.4316	8.34261	8.09991	30.0808	30.4051	6.96823	6.8499	21.8612	18.9559	15.7452	18.0435
Adar	10.7628	12.5822	9.82442	9.57717	11.162	11.043	8.82495	8.98907	11.3239	11.454	8.75872	9.51071	11.1105	12.0331	10.1932	9.48449	10.8176	10.9491	9.82921	9.13032	10.9257	11.5063	8.85816	8.94805	10.2452	10.7771
Trpv4	0.447674	0.496511	0.275177	0.216329	0.539999	0.768076	0.324559	0.333658	0.883371	0.588766	0.221122	0.461692	0.614038	1.10717	0.399707	0.519525	0.540116	0.378481	0.251699	0.160699	0.457628	0.472001	0.200662	0.345311	0.340106	0.42033
Rsrc2	42.1144	42.6801	51.0544	50.0109	47.0068	47.1938	40.4279	36.3324	48.4678	46.648	41.1185	42.2717	43.3173	45.6175	46.8277	44.0242	47.8991	47.4368	48.5648	50.0769	49.858	48.2743	45.8013	43.4956	40.8438	42.025
Il12rb2	0.0166705	0.0554672	0.0260834	0.0187965	0.0165599	0	0	0.0599815	0.139028	0.0920827	0	0	0.0544881	0.0607582	0	0.0108338	0.066254	0.0857887	0	0	0.0511234	0.0678811	0	0.234028	0.0709232	0.0118449
Cfd	0	0	0	0	0	0	0	0	0	0	0	0	0	0	0	0	0	0	0.0550421	0	0.0571857	0	0	0.120822	0	0
Pdcd6ip	21.9349	21.6662	19.1929	21.9486	17.1931	15.8799	19.9431	19.5242	13.9484	12.5962	21.9275	21.4732	12.8662	12.1837	20.324	19.8482	17.7544	17.3163	18.8811	18.5501	17.5074	16.5383	23.9516	21.7854	18.5098	17.6034
Ifnl3	0	0	0	0	0	0	0	0	0	0	0	0	0	0	0.130327	0	0	0	0	0	0	0	0.0855585	0.287107	0	0
Endov	1.61274	1.75616	6.56841	6.03937	1.18454	1.40865	6.45607	5.78869	1.39594	1.41273	5.87579	6.37072	1.86093	2.29773	7.88399	7.90195	1.42759	1.36815	6.29912	6.90631	1.36884	1.24375	4.67094	5.08751	0.956422	1.16674
Ppp1r8	44.4836	40.843	26.9594	27.3767	47.7237	47.9253	33.0955	30.1633	52.055	53.1447	27.4953	29.0079	50.7967	50.239	30.456	32.7879	55.0071	55.7519	31.4909	35.5646	53.0476	53.2856	26.7241	26.9494	47.4088	47.6907
Rbm20	0.915456	1.11946	0.942666	0.917517	0.645118	0.705925	1.02631	1.16552	0.334425	0.37457	0.937847	0.768207	0.274924	0.406371	0.678878	0.783077	0.637484	0.579823	1.20867	1.38412	0.455907	0.485872	0.785602	0.726652	0.44107	0.44476
Dcaf12l1	7.47261	8.01261	4.57859	2.7482	7.742	7.21657	3.19063	3.74947	5.9794	5.67013	2.12616	1.89052	3.5778	3.59056	1.44875	1.58398	6.98961	7.45067	2.0535	1.76032	8.31012	8.12699	4.02982	3.51466	10.8352	9.83093
Hdac5	11.4787	10.4562	17.5499	15.6888	10.1871	10.5139	13.3476	11.9669	7.86004	7.27386	12.2812	11.0281	9.77008	9.97056	13.8727	14.5485	7.74617	7.38839	16.041	16.0116	8.41031	8.66005	16.2121	14.1323	9.37042	8.36301
A930001C03Rik	0.562046	1.39057	0.947047	1.94992	0.68716	0.455918	0.810132	0.808911	0.225352	0.796043	0.518214	1.03444	0.953861	1.02423	0.604004	0.927202	0.472525	0.311486	0.765699	0.478002	0.486151	0.396106	1.33566	0.793695	0.321889	0.215036
S100a9	0	0	0	0	0	0	0	0	0	0	0	0	0	0	0	0	0	0	0	0	0	0	0	0.531476	0	0.0699393
Btf3l4	17.1453	16.3619	19.0536	17.3665	21.1242	18.8637	24.2859	22.5322	18.2864	19.0082	18.3504	18.1593	18.9433	19.1018	17.5702	16.868	18.1059	17.9237	21.5624	21.7081	19.0005	18.7441	18.4953	17.1802	18.556	19.8835
Plec	24.2682	28.3037	8.97559	9.20742	16.5337	16.3275	8.17822	7.79416	12.255	12.2675	7.99887	7.74563	14.2333	14.4035	7.91198	7.71251	15.4342	15.4848	9.0864	8.35561	13.8293	13.1452	8.39537	7.95014	15.1563	14.0441
Cbln2	0.081226	0.108104	0.584613	0.567827	0.0645498	0.0761379	0.520026	0.642964	0.0846756	0.0598223	1.00355	0.723766	0.159294	0.0740102	0.382237	0.221706	0.0807047	0.10032	0.255742	0.604137	0.0664255	0.0661493	0.595972	0.263144	0	0
Ctf1	1.23225	2.53811	1.29454	1.70698	1.92355	1.60884	1.45688	1.01342	1.06437	1.87991	1.10369	1.39429	1.58229	1.50774	0.880173	0.777933	1.53917	1.15956	1.35099	1.09699	1.22366	1.57697	1.52954	1.67286	1.01105	0.700444
Rprd1b	10.9253	10.1411	11.5802	10.7519	11.4205	10.8842	12.2744	12.8936	12.499	11.8323	10.3419	10.8536	10.8594	11.9763	11.1641	11.2728	12.6476	11.9942	12.4033	13.5601	12.7718	12.0913	10.2338	10.5517	12.4068	13.3918
Srpr	58.9268	54.729	28.8948	31.9325	68.2977	64.3893	31.1841	28.5522	62.1624	58.8937	29.2403	29.7042	60.5049	61.3645	27.3904	28.7786	64.2951	64.5934	30.1483	26.0974	69.5815	71.207	39.4932	36.2402	50.9513	52.4242
Gm7271	0	0	0.0493892	0	0	0	0.0492905	0.0908606	0	0	0.232833	0	0	0	0	0	0	0	0	0.0634535	0	0	0.121897	0.340873	0	0
Vmn1r29	0	0.12545	0	0	0	0	0	0	0.0589572	0.0520657	0	0	0.0924266	0.0515312	0	0	0.22477	0.0582084	0	0	0.0578128	0	0	0	0	0
Vmn1r10	0	0	0	0	0	0	0	0	0	0	0	0	0	0	0	0	0	0	0	0	0	0	0	0	0	0
Lce1k	0	0.0862823	0	0	0	0	0	0	0	0	0	0	0	0	0	0	0	0	0	0	0	0	0	0	0	0
Fbln5	0.134297	0.0930922	0.275792	0.160889	0.0250137	0.0196695	0.13762	0.247645	0.00875004	0.030909	0.0541729	0.0761762	0.020576	0	0.0370302	0.0600028	0.0583779	0.0259167	0.140395	0.227782	0.0514811	0.00854451	0.210687	0.117833	0	0.065603
Slc22a27	0	0	0	0	0	0	0	0	0	0	0	0.0197837	0	0	0	0	0	0	0	0	0	0	0.0231497	0.0258943	0	0
Thra	2.20172	2.29826	11.082	9.74751	2.05846	1.66925	10.4025	10.1005	1.83955	1.93751	5.34371	6.23763	2.14304	2.06513	8.63016	8.67979	2.23584	1.74954	10.6404	10.8044	2.15138	1.6645	12.5191	11.4859	1.32585	1.92098
Tpsg1	0	0	0	0	0	0	0	0.054503	0	0	0	0	0	0	0	0	0	0	0.0372605	0	0	0	0.0731205	0.163579	0	0
Mir679	6.27306	1.54609	7.08869	6.28719	2.76953	4.90009	0.544194	3.00945	3.63304	4.49173	9.63975	7.47584	5.12593	8.25614	3.07501	2.71782	3.46267	1.43476	4.11477	2.10168	2.85001	4.96678	6.05616	6.02148	0.741339	1.48574
Cux2	0.725618	0.848872	5.74665	4.01234	1.07627	0.803619	4.97462	4.57072	0.994763	1.0432	5.23309	4.99438	1.5676	1.73893	5.62043	6.4081	0.740713	0.634291	5.75069	6.33407	0.690946	0.728547	4.13599	4.06819	1.36381	1.22184
Gm3317	0	0	0	0	0	0	0	0	0	0	0	0	0	0	0	0	0	0	0	0	0	0	0	0	0	0
Grin1os	0.0178226	0	0	0	0.0177043	0.0208827	0	0	0	0.0164077	0	0.0147045	0.0145634	0.0162393	0	0	0	0	0	0	0.0182188	0	0.0344126	0.134724	0	0.025327
Mx1	0	0.0769145	0	0	0	0	0.0135362	0	0	0	0	0	0	0	0	0.0225343	0	0.017844	0	0	0	0	0	0.074889	0	0
Aamp	55.6594	53.5906	38.8655	34.095	62.1311	60.2685	39.5402	38.7073	66.384	70.8607	41.3372	39.3982	61.7146	62.7222	37.8418	38.3636	60.5677	63.9949	35.4126	37.2575	62.6619	63.8438	41.3408	36.6326	52.5984	50.4618
Mroh1	4.64598	5.27569	12.8051	13.3253	3.99149	4.36188	9.37123	8.74363	3.18009	2.95797	10.876	10.6585	3.41011	3.61408	11.3509	11.0885	2.88418	2.56954	9.05528	8.08469	2.95225	2.8723	14.0336	13.5199	2.54537	2.67658
Triobp	6.9607	7.33551	12.4715	12.4868	6.42442	6.91372	9.59387	8.78976	5.6855	5.42604	9.15344	9.445	5.24653	5.88671	11.7021	12.8082	4.79617	5.229	14.5503	12.9269	5.80005	5.13793	18.7053	18.907	4.00664	4.53365
Nod2	0.0892941	0.247588	0.096053	0.138438	0.188491	0.0653911	0.095861	0.0883537	0.127994	0.0513784	0.0617478	0.055254	0.0638446	0.172893	0.0820712	0.174091	0.088721	0.137856	0.0878577	0.112187	0.0684595	0.102262	0.118534	0.108481	0.0474868	0.0555156
Tmem255a	0.0248272	0.0275356	19.0247	8.1881	0	0.014545	5.62137	7.59304	0	0	2.62102	1.91522	0	0	0.456379	0.395299	0.0246679	0	2.00308	1.28512	0.0126896	0.0379105	8.56883	6.6624	0	0
Col6a6	0.041423	0.0765696	0.302457	0.295803	0.0342902	0.0161784	0.269511	0.168915	0.129546	0.0762692	0.0381925	0.045568	0.0451308	0.0440337	0.0456868	0.0448665	0.185207	0.127901	0.156234	0.117964	0.268178	0.140559	0.31326	0.424953	0.102801	0.137351
Cep55	25.5971	27.4561	10.4062	13.0176	32.3885	31.5786	9.67116	9.5721	32.7878	33.0147	10.2569	9.93297	41.8625	41.8284	13.0363	11.9977	24.6148	24.3868	12.4397	13.4799	29.6077	28.7582	12.4885	12.4873	25.8046	28.4969
Zfp119a	1.94588	2.15816	4.40876	3.41929	3.5396	2.63531	3.03853	3.1279	2.6081	2.30324	3.02905	3.56534	3.67569	3.59209	2.60143	2.92333	3.0633	2.653	3.307	2.99721	2.37664	2.0066	2.97648	3.54769	2.47283	2.15472
Sh3d21	2.10479	2.35898	1.80262	1.79865	2.42096	2.95942	1.33197	0.972556	1.47819	1.91731	1.32781	1.16989	1.68369	2.24081	0.814543	1.32466	1.67303	1.66464	0.871973	1.04663	2.21953	2.41329	1.56144	2.00975	2.09728	1.46404
Fam174b	0.693363	0.897169	2.54642	2.7797	0.593102	0.631877	3.32328	3.40951	0.481873	0.797901	2.25527	2.36769	0.692475	0.859906	3.03061	2.50334	1.09078	0.892036	3.4679	3.63936	0.846597	0.725438	1.48753	1.20632	1.90511	1.75167
Olfr819	0	0	0	0	0	0	0	0	0	0	0	0	0	0	0	0	0	0	0.0526987	0	0	0	0	0.0578387	0	0
Rangap1	66.8063	67.5025	34.4447	38.5054	69.2513	67.53	35.6049	31.9265	70.0621	72.6234	33.3233	34.5501	61.9794	59.5104	44.4566	42.6539	71.4847	75.3885	44.9643	47.2079	77.3391	77.2628	40.3354	38.2311	74.4553	65.8093
Brinp3	0.0154058	0	0.180784	0.173705	0	0	0.0841972	0.121948	0.0481801	0.0283656	0.042613	0.0635525	0	0.0280744	0.0113277	0.0300356	0	0	0.0606318	0.0309686	0.0157483	0.0156828	0.356954	0.349365	0.0327713	0
Syvn1	5.38922	5.77372	9.13857	9.38521	7.1473	5.90129	9.59394	10.8324	6.51522	7.32521	9.57365	9.85883	7.22809	7.77705	10.1037	9.23261	7.38715	7.72477	9.03651	8.30939	6.67719	6.6925	9.50683	10.0245	7.57764	7.73863
Mir467a-7	0	0	0	0	0	0	0	0	0	0	0	0	0	0	0	0	0	0	0	0	0	0	0	0	0	0
Aurkaip1	36.3481	35.5344	21.3603	22.5603	41.1501	41.5893	23.9823	17.2842	43.9847	44.5776	21.5949	21.7878	38.8348	35.4903	20.3271	22.3742	48.6618	52.0322	23.3386	27.1857	59.0924	54.1997	20.8406	21.5608	60.6218	51.0165
Ndfip1	43.2383	39.368	45.5841	41.6275	31.5279	31.1845	45.493	48.7513	31.2169	33.0711	45.8501	46.7821	28.0977	28.6596	51.1528	49.4472	33.7407	34.6583	47.9761	50.2393	33.5498	35.9602	44.8211	41.9892	35.6342	38.8123
Grk6	41.0718	38.534	19.6384	19.6379	39.6578	39.0481	21.9063	18.9557	41.4625	42.524	22.7185	21.4375	36.866	38.7694	22.5839	22.9091	39.8146	39.6148	21.4097	22.3957	39.6355	40.3974	18.1689	17.567	36.6838	33.8805
Cenpa	42.2154	39.2585	33.8428	39.0653	52.7271	55.3505	36.8317	32.5621	58.0202	55.7734	38.2915	36.1487	52.0634	53.9821	37.2774	41.0675	46.2232	47.7136	44.1364	41.1191	51.7915	50.779	43.7164	39.0349	52.0832	49.606
Rassf5	0.34496	0.29077	0.259075	0.311164	0.260431	0.565866	0.30165	0.278027	0.302073	0.16514	0.648839	0.398453	0.394631	0.352034	0.487	0.340757	0.287907	0.184622	0.244376	0.11095	0.253894	0.266884	0.239784	0.268212	0.264169	0.333344
Ppp1r14a	24.5751	22.5158	26.5967	18.8379	18.8156	18.0962	28.3637	19.5718	21.9734	17.2588	35.376	33.579	16.7475	14.0724	37.3537	42.0417	20.8464	21.8942	26.2823	38.0757	20.1567	24.4237	22.5062	17.5173	38.329	37.4074
Gm21083	0	0	0.0522005	0.112852	0	0	0.0260481	0.0480163	0	0	0	0.0275257	0	0	0	0	0	0	0	0	0	0	0.0644179	0.61247	0	0
Mir6987	0	0	0	0	0	0	0	0	2.20968	0	0	0	0	0	0	0	0	0	0	0	0	0	0	0	0	0
Mir6946	0	2.48718	1.16959	2.52854	0	0	1.16726	0	0	0	0.689219	0.616736	0.610819	0	0	1.94318	0.742717	0	1.47098	0.751326	0	0	5.77334	2.42168	0	0
Mir6988	0	0	0	0	0	0	0	0	0	0	0	0	0	0	0	0	0	0	0	0	0	0	0	0	0	0
Fpr-rs3	0	0	0	0	0	0	0	0	0	0	0	0	0	0	0	0	0	0	0	0	0	0	0	0.107943	0	0
Fpr2	0	0	0	0	0	0	0	0	0	0	0	0	0	0	0	0	0	0	0	0	0	0	0.0384221	0.0429774	0	0
Klrg1	0	0	0.0295828	0	0	0	0	0	0	0	0	0	0	0	0	0.0245746	0	0	0	0	0	0	0	0.0408348	0	0
Myadm	111.276	110.912	20.7185	21.881	67.3808	68.4441	22.8332	23.9444	58.095	56.514	16.1396	16.6957	55.9077	58.2163	15.6006	16.397	74.982	75.8394	21.321	16.8659	59.127	60.1868	25.6842	25.3398	71.3746	78.5395
Olig1	0.190064	0.105399	0.780627	0.241091	0.165202	0.0278372	0.92746	0.752247	0.272436	0.0874877	0.635249	0.705653	0.174721	0.216474	0.209627	0.231597	0.141633	0.195619	0.233758	0.334307	0.170003	0.193481	0.229365	0.461804	0.429574	0.658351
Olig2	0.0423295	0	1.93724	1.24093	0	0.0247987	3.10662	2.90901	0.0441272	0.0584538	2.8881	2.81137	0.0864722	0.0192846	0.995981	0.976571	0	0	0.791323	0.55309	0.0216353	0	1.04208	1.23419	0	0.0150382
Phgdh	65.7481	60.7824	49.0423	43.019	46.3619	49.3231	53.5503	52.1735	46.7856	47.4586	42.0151	44.9429	39.6687	39.3856	55.0127	55.0541	60.5876	58.9593	55.4141	60.8466	55.656	49.9242	48.6773	49.0601	55.9146	55.6873
Nckap1	41.1808	42.7123	36.6319	35.6992	43.6062	40.6647	39.9321	46.0987	34.8247	36.4888	36.3499	38.99	35.8604	37.6825	39.1218	39.7443	37.31	35.1296	40.0115	40.1669	38.6732	38.8103	39.4743	36.2389	40.4376	44.1026
Zfp518a	13.5959	13.3646	6.50099	6.30029	14.1499	14.7994	7.50653	9.4962	19.8253	21.2151	8.66995	9.77391	19.1138	18.352	7.80126	7.46844	16.0635	16.6631	6.26199	6.2225	15.6017	15.5445	5.20519	5.78973	12.3112	12.9769
Utp3	61.2039	56.8189	30.1208	28.9533	57.4954	64.367	39.3557	27.6608	63.9683	60.1055	34.3607	33.3855	59.533	54.0647	27.7046	26.4002	63.1077	69.8363	32.5241	35.3248	66.7724	67.8807	31.2709	28.3109	72.1688	66.1647
Katnal2	0.325104	0.423278	2.84193	3.36284	0.252742	0.380924	2.69278	2.60396	0.412587	0.143142	2.88021	2.37906	0.404256	0.489413	2.88933	2.67313	0.435372	0.261866	2.9206	3.75066	0.303434	0.474842	2.37444	2.41173	0.165374	0.321387
Rfx4	0.405133	0.154457	5.76443	5.73856	0.125764	0.489528	6.51403	7.18826	0.224367	0.233107	4.8093	4.57511	0.279322	0.24225	8.81568	9.23974	0.402533	0.768796	10.5882	13.4121	0.388257	0.644404	3.01899	2.8574	0.632886	0.566725
2810006K23Rik	2.81174	2.06574	2.54996	2.88763	3.66482	3.06369	3.20205	3.13171	4.16336	3.34696	2.75759	2.46759	3.73173	3.94901	3.30528	3.06101	3.29194	3.18885	3.8414	3.69011	3.60655	3.88326	3.11219	2.30144	3.44774	3.97022
Pde6h	0	0	0	0	0	0	0	0	0	0.25529	0	0	0	0	0	0	0	0	0.0909477	0	0	0	0	0.0998185	0	0.131356
Hspa12b	0.21031	0.272128	3.64708	2.23299	0.226324	0.24642	2.6409	2.08095	0.164431	0.129076	1.26041	1.12785	0.171851	0.223565	1.0567	0.911173	0.20896	0.342723	2.36242	1.60298	0.179155	0.338979	3.09633	2.59284	0.316889	0.485654
Mir7085	0	0	0	0	0	0	0	0	0	0	0	0	0	0	0	0	0	0	0	0	0	0	0	0.84392	0	0
Ankle2	18.2913	18.0568	17.5169	19.4961	25.058	24.6495	18.4084	19.6134	21.8286	20.2613	17.3531	16.2969	20.7086	19.9996	15.6633	16.2277	21.7794	20.3199	18.441	18.8577	27.1797	25.9086	19.5052	19.4771	16.2627	16.2927
Dgke	4.82685	5.5478	2.47876	2.14353	4.90198	5.82939	4.11072	3.94403	8.40514	8.50255	4.48771	4.3606	7.76166	7.69045	2.37435	2.5717	5.80729	6.52214	1.93019	1.97175	5.20292	5.09207	2.51872	2.43878	7.95891	7.54902
Fis1	20.3131	20.9718	26.0341	19.104	19.8064	20.5104	22.8028	16.0322	16.6381	19.3469	22.3108	20.8526	19.8112	19.063	20.3047	20.927	19.9502	19.4135	20.7693	25.6855	22.7743	25.0618	24.8975	19.6613	16.5772	12.205
4930524B15Rik	0.131645	0.0292012	0.0205977	0	0.287698	0.215948	0.0411131	0	0.274472	0.242389	0	0.0217227	0.107572	0.14394	0.0580783	0.0342213	0.18312	0.325182	0	0.0793897	0.215315	0.160815	0	0.0852967	0.588076	0.804427
Ubl4b	0	0	0.0293248	0	0	0	0.0877987	0.107897	0	0	0	0	0	0	0	0	0.0372438	0	0.110644	0.075351	0	0	0	0	0	0
Nkain1	27.6487	25.823	32.7298	30.1037	22.6669	24.9363	44.2311	39.8218	27.0109	24.7839	44.8727	42.7882	20.0989	20.4413	65.1949	67.8933	23.716	22.0914	44.2461	56.7981	23.966	24.3602	24.2341	25.2085	33.943	34.7526
Slc12a5	0.417234	0.527535	1.91277	1.51483	0.422756	0.469318	1.96107	1.87354	0.408857	0.460935	2.60824	2.74702	0.347755	0.250912	2.15365	2.05533	0.323354	0.326366	2.13472	2.38197	0.307088	0.594632	1.43399	1.48686	0.461523	0.563271
Sfswap	16.9898	19.1896	21.0123	20.706	19.871	20.9682	22.8357	22.0362	21.5532	21.2765	22.0575	21.3354	22.1515	22.609	22.0799	22.1334	20.9458	20.6365	21.6332	21.6909	17.591	19.3619	21.4377	21.2812	18.6019	19.6944
AW551984	0.545007	0.553018	2.17721	1.93506	0.6681	0.801627	1.91031	2.13621	0.713213	0.747275	1.30437	1.42551	0.577999	0.655077	0.426316	0.354188	0.610637	0.310305	1.5859	0.979021	0.936442	0.790895	2.32855	2.06616	0.357669	0.214221
Pheta1	3.32975	4.48952	7.91697	6.69904	3.005	3.49347	6.83066	6.02948	3.31235	2.8851	7.60496	7.45157	3.48554	3.07361	7.74504	7.73642	3.50299	3.53907	7.32325	9.25272	2.82536	3.19024	6.47126	5.85189	4.32854	3.41741
Dpy19l1	12.7994	13.2421	24.4882	21.5003	12.4442	12.115	15.8566	19.9407	15.4987	16.2922	13.0054	12.4279	12.6644	12.9813	11.8281	11.9961	11.8305	12.5686	13.1611	12.3177	14.8863	14.5031	29.2214	27.4086	12.9652	13.4869
Vmn1r183	0	0	0	0	0	0	0	0	0	0	0	0	0	0	0	0	0	0	0	0	0	0	0	0	0	0
Cyp4a31	0	0	0	0.0231791	0	0	0	0	0.0428609	0.0189255	0	0	0	0	0	0	0	0	0	0	0	0	0.0793863	0.199796	0.0218649	0
Ctps	56.571	54.594	35.2565	34.1145	59.8615	60.1606	39.6706	39.724	68.669	63.8705	33.6849	34.1237	59.0788	55.6077	39.2756	37.1767	60.2892	61.9366	39.9879	39.6573	68.7699	69.3678	31.9662	32.276	59.2812	58.0985
Maco1	23.7667	24.5285	16.237	14.5214	25.2489	24.4661	18.1723	17.0303	24.0141	22.5412	16.8474	19.1928	22.7363	23.0562	17.5217	18.0006	21.7736	21.3875	16.503	17.1876	23.3805	24.8868	15.3899	14.8739	16.7405	17.657
Exosc10	28.732	29.9475	19.3027	18.322	35.8333	36.7154	20.7411	24.5737	37.2843	36.3051	18.1876	17.6622	36.4786	37.7151	17.6905	18.914	37.7528	34.0982	19.5836	19.794	36.6928	36.8859	19.0907	17.3731	34.0505	36.855
Zfp637	2.59928	2.91757	8.0114	7.48584	2.39539	2.27501	7.38412	6.28751	4.63582	4.23809	10.2793	9.43078	2.89166	4.28019	12.8029	12.4758	2.73818	2.86864	8.47354	9.53733	3.13727	2.42286	7.01424	6.18875	3.19762	3.51574
Mir6989	0	0	0	0	0	0	0	0	0	0	0	0	0	0	0	0	0	0	0	0	0	0	0	0	0	0
Syt11	5.90662	6.71381	16.7341	13.9693	5.0036	5.01526	20.4129	20.586	7.66446	7.3924	21.9506	22.9686	6.11849	5.61859	33.9806	33.6372	5.76772	5.85841	24.7577	32.5897	6.45356	6.1393	9.96555	11.7325	1.83785	2.02219
Gsn	14.9749	13.0038	23.1642	15.9446	2.8737	2.49235	11.931	10.4333	1.27726	1.37862	9.50808	8.64855	1.0846	0.82178	8.12055	8.46012	5.85009	5.51703	8.2042	6.03763	2.55711	2.35593	19.0243	18.6704	4.50674	4.00216
Gm5134	0.327367	0.342908	0.0284563	0	0.596192	0.617983	0	0.0130876	1.15653	1.42318	0	0.0750261	1.1889	1.45828	0.120355	0.0354581	0.307196	0.374373	0.035789	0	0.52056	0.573937	0.087791	0.196399	0.986535	1.51193
1810024B03Rik	1.75188	1.31039	1.17929	1.51593	1.33555	1.76625	1.43141	1.05545	1.74133	1.31275	1.12692	1.17647	1.46481	1.33639	1.31809	1.08555	1.86207	1.42569	1.7237	2.12935	1.83247	2.23959	0.943982	1.53985	2.94662	2.05531
Rere	22.3521	24.476	42.0336	41.8433	22.3137	21.5548	38.8826	38.1816	22.0397	20.3612	41.0457	41.0598	22.147	22.6223	38.8913	36.8951	18.7866	19.966	40.4602	39.7118	20.1979	19.8534	39.2325	37.2893	17.2124	18.786
Selplg	0.099037	0.0219682	0.0464873	0.044667	0.039352	0.116042	0.0154648	0.0712684	0.227135	0.03647	0.0730508	0.0326842	0.0647412	0.108287	0	0.0514897	0.0393606	0	0.0194888	0	0.0809912	0.0806544	0.0382451	0.320845	0.084269	0.126664
Selenbp1	0.704039	0.814792	1.38894	1.96731	1.2467	1.39878	2.41383	1.4318	0.510566	1.21176	1.38294	1.18699	0.925473	1.17143	1.37296	1.33283	0.85159	0.724617	2.07814	1.32296	1.47067	0.872503	1.97998	2.31389	1.10695	0.804738
Apob	0.222497	0.242656	0.240789	0.485021	0.176817	0.221595	0.353223	0.501683	0.108242	0.143384	5.97314	5.88956	0.169689	0.202731	0.414452	0.547055	0.187909	0.232817	0.153243	0.0894526	0.166792	0.203848	0.483308	0.588663	0.0867712	0.126473
Ankzf1	6.71366	5.55172	7.47485	8.35165	7.0555	6.57844	5.34737	4.57568	7.26322	5.99388	4.49054	4.96705	7.32383	7.18045	6.14262	6.57207	5.66242	6.35292	8.03662	6.95186	7.15681	6.81717	7.33049	6.4647	6.63705	7.41375
Slc47a1	1.76236	1.78087	0.0612771	0.0662375	4.20162	3.96931	0.122309	0.0704567	4.89922	5.19187	0.0361094	0.16156	4.81629	4.53193	0.0431949	0.0254516	4.53328	4.87731	0.0192668	0.0196817	4.664	4.226	0.0945237	0.274899	4.60283	4.80016
Wdr77	63.2501	60.8761	30.4137	30.6414	74.1074	74.5353	35.442	35.7585	89.4082	86.8691	31.829	32.3503	73.107	75.0912	28.7027	28.2932	86.4269	87.2416	30.7235	30.6409	82.4639	83.0815	27.5253	25.5527	87.2681	89.6865
Galnt13	0.162895	0.0656964	0.0984735	0.0751376	0.036776	0.0607295	0.150306	0.165176	0.0385939	0.0272661	0.163845	0.146614	0	0.0404793	0.217773	0.163605	0.0294272	0.0990696	0.123849	0.35722	0.0151379	0.0753747	0.071483	0.119937	0.0236258	0.0526101
Tut4	9.46543	10.4602	30.7998	31.7392	10.2828	10.5915	29.022	37.748	10.5158	12.5808	25.3648	24.4476	11.4173	11.0388	23.3164	22.723	10.9369	11.11	30.5717	27.6505	10.1113	10.9019	35.6972	35.7524	11.8435	13.4631
Lurap1	0.506026	0.801754	1.24418	1.63017	0.502669	0.59291	1.26991	1.2745	0.640556	0.964986	0.8998	1.1332	0.561166	0.988013	1.11623	1.19797	0.646429	0.520816	1.0669	1.01721	0.591173	0.367947	1.11664	1.05386	0.499768	0.539322
Psmd8	92.4867	83.9362	56.7527	53.6208	97.427	94.7459	72.9284	74.5275	105.477	104.885	63.1147	65.8713	101.982	98.9939	69.1074	67.5048	95.8222	89.4358	65.0712	70.8581	108.517	105.255	58.6812	63.135	106.419	112.27
Scamp1	7.59995	7.26392	9.7098	8.34985	6.51888	6.21516	9.57901	10.4434	6.54367	6.12504	8.02367	9.5232	5.2246	5.83763	11.2145	11.0075	6.2368	6.07346	9.04725	9.51579	6.23105	6.35036	10.0792	9.71961	15.6977	16.0065
Efcab10	1.52825	0.423742	0.0597792	0	0.683152	1.07439	0.0596597	0.109975	0.557604	0.42208	0.0704534	0	0.561954	0.905118	0.280927	0	0.455533	0.550522	0	0	0.0781115	0.777867	0.221311	0	0.487636	0.922992
Ankrd7	0	0	0	0	0	0	0	0	0	0	0	0	0	0	0	0	0	0	0.0852205	0	0	0	0	0.0935327	0	0
Uhrf1bp1l	10.6102	11.2351	11.8249	11.4581	12.2726	11.6913	12.1073	13.5545	10.0431	11.2706	12.9772	12.9988	12.1222	11.7746	12.9143	13.8842	8.39549	8.7214	10.7072	10.8814	9.30013	9.58727	11.4947	11.2849	10.1701	10.0746
Fam161b	0.673029	0.797344	1.28041	1.74193	1.21557	0.752743	1.18231	1.28785	0.765395	0.971647	1.24108	1.41344	0.987419	1.37979	2.94673	2.28634	0.927074	0.881619	2.00166	1.89102	0.906899	0.980984	1.44719	1.17278	1.70825	1.45636
Gask1b	1.4243	1.6919	2.33204	2.32556	1.47671	1.48647	3.9924	4.50305	0.973635	0.988801	3.10008	3.45473	1.13205	1.16303	5.13337	5.28062	1.4229	1.86646	4.8551	4.30252	1.4878	1.36276	2.65994	3.23585	1.21688	1.41571
Tmem100	0.292395	0.583726	0.77774	0.23078	0.377592	0.308339	0.753356	0.652275	0.457219	0.134592	1.10533	0.964961	0.143356	0.106568	0.365491	0.399045	0.0871555	0.331035	0.891844	0.822881	0.269006	0.595306	0.451656	0.72623	0.0932978	0.103878
Ifi27	0.117046	0	0.183136	0.395922	0	0	0.396002	0.477293	0	0	0.323755	0.257518	0.127524	0	0.172126	0.481752	0	0	0	0.156858	0	0.119151	0.338998	0.421322	0	0.0277218
Cars	44.0706	45.5227	15.3414	16.5517	42.6334	44.3599	17.623	15.7935	40.1849	39.1868	15.6306	16.5359	41.7672	42.5769	15.7256	16.1565	40.384	39.7074	16.8218	17.2805	44.1341	44.912	20.0757	21.4359	41.5955	39.8785
Nelfcd	19.3731	18.5496	22.5569	23.0942	21.7625	22.885	23.678	20.8465	26.3065	25.9193	23.6007	23.3781	23.8935	24.7871	26.2264	24.0919	23.3863	21.4068	26.6994	27.6382	23.8987	23.4998	20.626	19.1121	22.2181	20.3422
Rmnd5a	20.3051	20.4788	23.3794	22.074	24.9741	23.9581	21.6996	24.5758	35.1134	34.6752	30.9095	31.3173	23.278	22.6788	20.5897	20.7969	23.0177	23.6541	22.1764	20.7198	23.4933	24.5369	22.0342	21.1502	23.7678	24.7056
Vmn1r25	0	0	0	0	0	0	0	0	0	0	0	0	0	0	0	0	0	0	0	0	0	0	0	0	0	0
Pcsk7	3.09967	3.36905	2.90993	2.83792	2.88205	3.34133	3.27196	3.36369	2.62382	3.27594	2.83507	3.34505	3.14073	3.21971	3.5646	3.73874	2.47614	3.01161	2.59844	3.25256	2.58557	2.81462	2.77703	2.78494	2.20228	2.35218
Tgfb2	6.5961	6.45758	32.3351	22.2784	1.43856	1.25518	18.2456	20.2143	0.186123	0.255683	6.89563	6.9888	0.453886	0.569381	2.34115	2.19812	1.9612	1.70488	12.736	8.8629	0.56781	0.747201	35.0864	35.6472	0.232096	0.246671
Tsc22d1	23.8499	25.6486	44.0395	41.1877	19.6674	18.9363	47.0404	56.444	19.6782	20.798	38.2022	37.9466	19.7844	20.0662	35.6625	36.3654	20.6052	19.5169	45.2279	42.6497	18.6882	18.6719	54.5382	51.9662	47.5708	49.9503
H2ac6	91.5068	96.0859	79.1277	73.8002	104.366	91.0861	97.2442	44.4332	100.693	112.616	91.6944	72.0897	91.0435	101.424	83.1705	100.972	129.539	120.343	103.165	114.222	103.718	121.076	91.8192	61.0742	94.2855	109.945
H2ac7	67.4859	63.7276	43.217	38.6985	61.1006	58.1753	47.4964	24.3512	66.4323	80.3233	44.6227	42.1571	57.3508	54.7268	44.8012	50.0604	72.2254	72.8321	57.4837	60.5625	55.6818	69.8771	50.4466	30.1918	47.4762	48.4304
H2ac8	169.433	163.312	124.669	123.192	154.352	145.346	123.048	78.5567	183.855	191.297	114.032	117.216	158.616	148.148	119.416	133.238	177.254	181.996	180.44	191.665	161.766	170.221	123.328	104.51	149.732	131.881
Zfp286	1.58355	1.77303	5.02618	4.74434	1.37829	1.67874	5.1692	4.91632	1.98096	1.88825	5.0059	5.00205	2.41542	2.1437	5.12322	4.18507	1.8581	1.73849	4.61488	5.51763	1.40292	1.15145	3.85839	3.82725	2.67879	2.44321
Eci2	8.45759	8.31429	20.2006	16.9051	8.9425	9.87222	22.3613	23.0307	7.44751	7.66822	18.8452	18.0263	8.40313	8.23168	17.3136	17.5927	6.33431	6.46265	22.0332	19.8028	8.64563	6.84861	21.6191	19.927	10.8355	11.7912
Uqcc2	31.0779	26.0024	23.9717	25.2052	28.2721	29.5145	27.8402	19.6961	33.8756	27.607	21.5159	23.7515	21.0287	20.2691	21.6486	22.7481	27.8448	30.864	31.651	37.4837	32.8836	33.0799	25.5818	22.3737	30.2711	25.491
Snhg18	0.695597	0.501461	1.74138	1.99999	0.518237	0.52977	1.71074	1.80202	0.0725138	0.576339	2.69367	1.89387	0.767334	0.887324	1.4321	1.76301	0.20734	0.465353	1.91634	1.74786	0.46219	0.495674	1.98106	1.76523	0.36992	0.296547
C430049B03Rik	0.534224	0.726294	7.53632	8.35526	0.325256	0.323071	3.39062	3.49712	0.233544	0.142785	2.73293	2.23224	0.535105	0.376851	2.81302	2.36307	0.513673	0.496629	5.49369	3.62007	0.193778	0.42103	6.72142	6.30867	0.311595	0.50203
3110009E18Rik	3.2207	2.46891	3.85354	3.57804	3.34048	2.66378	3.47604	3.47648	2.56748	2.7034	2.96953	3.59508	2.28342	2.15778	3.16913	2.37008	2.63531	3.41233	2.98248	3.47514	3.82488	4.00183	3.29224	3.47797	2.87141	3.09608
Fn1	188.615	217.427	67.7897	70.0294	153.417	154.311	77.8161	81.4097	148.46	146.33	67.3405	67.3502	157.676	161.774	49.4894	49.4342	104.697	105.573	73.0964	58.604	120.602	124.325	80.7655	86.9495	49.5132	52.8778
Kctd17	13.3141	12.6055	14.7135	14.6764	13.4408	13.0001	14.8531	14.9946	12.1305	10.7125	13.9475	14.2668	10.2602	11.7615	18.4452	17.7096	11.3465	10.9459	18.0523	18.2506	13.7207	13.0576	10.1105	10.6371	16.2908	17.2666
Whrn	3.72264	4.49228	18.5087	20.2743	3.477	3.38795	15.9948	14.2114	2.79462	2.66195	15.8556	13.9467	2.66883	2.84795	15.1924	15.0786	3.91974	4.07242	17.1735	16.6961	3.20707	3.73	24.1629	22.818	4.55707	3.87609
Hrh1	0.139245	0.154435	0.0817005	0.0130836	0.288169	0.176749	0.0452985	0.0668015	0.399185	0.288429	0.0748915	0.076589	0.208599	0.264322	0.0682567	0.0754101	0.115292	0.0716572	0.0342512	0	0.154202	0.20081	0.0560124	0.162898	0.20981	0.107183
Fgg	0.0488433	0.0541716	0.267478	0.165217	0.194077	0.114459	0.305078	0.369057	0.152753	0.0674488	1.64375	1.87386	0.0399115	0.111261	0.17957	0.222195	0.145589	0.0502709	0.0961152	0.122731	0.124823	0.223747	0.235772	0.395587	0.025975	0.0173524
Igsf9b	8.30541	9.93543	4.86383	5.49516	9.61646	9.18937	3.54781	3.76935	7.66713	7.78612	3.99393	3.96083	10.1243	10.3914	7.22993	7.79252	7.55945	7.8013	6.44766	5.8858	6.29062	6.99026	4.43282	4.96179	6.23851	5.90352
Uty	6.57383	6.60437	6.62651	6.45937	7.49658	7.13839	4.68759	6.95096	7.22178	7.16466	5.47226	5.70748	7.89294	7.87901	5.83074	5.66432	6.28755	7.28176	5.99434	5.48143	6.65972	6.95212	3.73771	3.48051	4.07602	4.23106
Mir6991	2.21051	0	5.76443	0	1.4639	0	4.02703	3.18142	0.768128	0	3.39686	3.03963	1.80628	1.34276	2.70894	2.87312	0	0	3.62492	2.96237	0	1.50017	2.84543	3.18278	0.783701	0.523546
Reg3d	0	0	0	0	0	0	0	0	0	0	0	0	0	0	0	0	0	0	0	0	0	0	0	0	0	0
Marchf2	2.39295	2.75496	3.10314	2.85943	2.71297	2.68191	3.30001	2.82632	2.44035	1.90367	3.06968	3.40138	2.55047	2.39367	3.82502	3.79485	1.89949	1.79363	3.19899	4.15673	1.92768	1.74755	3.61598	2.59815	3.45809	3.13256
Lmf1	4.73935	5.37932	7.63221	8.18753	3.63418	3.99433	5.88583	6.30244	5.31622	5.25615	7.74288	7.20298	5.20887	5.55574	7.54019	7.58292	4.62632	4.62114	7.88093	7.63276	4.95804	3.69602	7.17092	7.63201	3.89113	3.82039
2310039L15Rik	0.321361	0.980151	0	0	0.0798074	0.0941347	0	0	0.167505	0.739626	0	0.0662847	0.0656488	0.512423	0	0	0.159649	0.248066	0	0	0.657013	0.81785	0	0.173516	0.256351	0.114169
Gm4489	0	0	0.155196	0	0.197063	0	0	0	0	0	0	0.163672	0.162102	0.271134	0	0	0	0	0	0	0	0	0.191519	0.214226	0	0.0704773
Lce1f	0	0	0	0	0	0	0	0	0	0	0	0	0	0	0	0	0	0	0	0	0	0	0	0	0	0
AA543186	0.0608237	0.202377	0.309294	0.514356	0.0302101	0.106901	0.356164	0.525234	0.0317034	0.0279976	0.392562	0.526916	0.397609	0.277102	0.805014	0.513864	0.09065	0.156504	0.56853	0.489071	0.093264	0.123835	0.411044	0.459777	0.258769	0.216086
A230072C01Rik	0.820194	1.0916	1.81497	2.35163	1.14066	0.988479	1.39052	1.31535	1.19704	0.625641	1.14515	1.17939	1.07233	0.960855	1.68862	1.38587	1.16419	1.18183	2.0982	2.14338	1.14985	1.16892	2.30763	1.39184	0.797588	1.1156
Gh	0	0	0.0893709	0.193211	0	0	0	0	0	0	0	0	0	0	0	0	0	0	0	0	0	0	0	0.0616819	0	0
Emp3	9.92302	12.2414	9.92169	11.7869	5.64022	4.91186	9.36327	6.33884	4.20416	4.39666	3.52267	2.23281	5.7236	5.60864	2.18499	2.96574	5.85233	8.13768	6.99624	6.13351	4.88197	4.21344	18.3402	17.764	2.53977	2.26223
Emp1	11.2944	11.1744	17.1021	18.3099	9.43651	10.3965	18.9189	18.5339	15.3399	14.3886	8.94604	9.9192	24.2419	23.668	4.28307	3.93962	9.55632	10.8229	14.3283	7.67581	7.68549	8.05	22.9031	22.1625	22.999	23.5338
Eif4ebp2	94.6376	93.3668	50.9019	50.3741	109.1	107.165	64.5768	58.5012	100.854	100.604	68.1655	60.9491	92.3873	92.1773	61.1134	59.4197	111.706	106.261	54.8974	57.9951	108.964	112.215	51.1055	47.3408	92.5171	97.5097
Eif3a	165.787	176.357	98.1022	107.875	194.403	190.341	112.284	111.371	192.503	197.724	104.539	104.406	186.525	187.142	101.708	98.9468	185.762	192.396	101.135	99.7669	200.154	204.1	109.172	104.381	164.387	168.648
Rfxank	2.08723	2.06635	4.21921	3.90132	2.18471	2.47844	3.57643	3.96165	2.42413	2.72111	4.1589	4.04513	2.41524	2.87187	4.01705	4.57915	2.1991	2.32125	4.1211	5.0687	2.0334	1.71122	3.54327	3.05571	2.13059	1.93095
Capn3	4.73197	4.24775	0.0578426	0.0500199	9.3571	9.8414	0.0346362	0.0638473	6.56697	6.42558	0.0409026	0.122003	5.32873	4.58108	0.0434921	0.0672702	8.65389	7.45761	0.0145495	0	9.62901	10.5072	0.0142761	0.143718	15.5235	14.6467
Efna4	9.63057	8.10048	14.9926	15.9238	10.5298	10.6404	14.9374	10.7675	7.9508	7.67598	13.7066	13.945	8.95218	8.51002	13.4259	12.0554	7.38529	7.71677	15.4854	15.7214	7.46611	7.92854	16.38	12.075	5.12156	5.97026
Zp1	0.026794	0	0	0.0604223	0	0	0	0	0	0	0	0	0	0	0	0.0174129	0.0266221	0	0	0	0	0	0.0517351	0.347213	0	0
Ikzf1	0.218553	0.292894	0.299213	0.297764	0.217103	0.138709	0.334164	0.458715	0.161383	0.243121	0.411414	0.420739	0.104176	0.116164	0.234354	0.153869	0.126671	0.149961	0.223997	0.274584	0.102397	0.0556208	0.342869	0.354017	0.184026	0.194111
Hira	18.7289	18.9296	14.3494	13.5224	21.4983	20.3448	15.3601	16.7774	24.352	23.3596	15.0547	15.4617	21.487	21.2848	13.9134	14.9075	22.0569	21.6185	15.4385	16.3198	20.7156	21.2086	11.5562	12.1891	19.3756	19.4843
Uhmk1	8.14163	9.00863	13.928	13.6624	7.37364	6.70749	13.5079	15.3062	7.87737	8.12773	12.8318	13.298	7.71829	7.62701	15.041	14.5587	8.15257	8.58908	15.3267	14.4931	7.08075	7.23908	15.6465	15.2761	10.9258	11.4342
Chrne	0.0324189	0.107866	0.101448	0	0	0.0759704	0	0.0466582	0.0337957	0.119381	0	0.0267472	0.0264906	0	0.0715118	0	0	0.0333665	0	0.0325842	0	0	0.0938939	0.140034	0.103443	0.0230347
Ccl1	0.102136	0.113278	0	0	0	0	0	0	0.106473	0	0	0	0	0	0.0750992	0	0	0	0	0	0	0	0	0.220589	0	0
Bcl2a1c	0	0	0	0	0	0	0	0	0	0	0	0	0	0	0	0	0	0	0	0	0	0	0.112151	0	0	0
Nr1h4	0.0661263	0.0488933	0.051732	0.149119	0.0656876	0.129134	0.120467	0.0158618	0.0689346	0.0202923	0.0406462	0.0181858	0.216136	0.180756	0.0810365	0.0572988	0.0657019	0.0907454	0.0650626	0.0664635	0.0675965	0.134631	0.0638398	0.0714086	0.0937762	0.156616
Mir6992	0	0	0	0	0	0	0	0	0	0	0	0	0	0	0.347937	0	0	0	0	0	0	0	0	0	0	0
Gpn2	12.286	13.2888	4.31482	4.58904	11.3733	11.2312	6.26625	5.3923	17.6454	15.6179	8.17151	6.8414	13.1164	11.8878	6.20898	6.92149	13.4921	13.3107	5.23955	6.80515	15.2421	16.9986	4.95747	3.77897	16.4658	13.162
B4galt7	3.49837	3.08411	5.15791	4.57666	3.07418	2.86407	4.14959	4.32489	2.50143	2.27097	4.42478	4.05195	3.2801	2.71762	4.91377	5.01339	2.78519	3.41597	4.39088	4.93621	2.2924	1.55235	5.21766	4.67385	3.12458	2.51757
Spin1	33.3854	32.8736	28.6395	26.3903	34.1686	32.3073	31.1767	41.5632	32.4051	35.7383	26.14	27.4804	32.5657	33.3664	23.0198	23.8199	31.3161	33.6292	28.5838	27.7918	37.161	36.4974	29.9028	30.5197	22.0808	23.5714
Rnf144b	0.461503	0.475288	3.42132	3.45668	0.785901	0.514994	3.82628	2.90196	0.698745	0.434983	1.97559	2.16672	0.718305	0.64077	4.58107	4.41313	0.469459	0.565467	4.46512	4.51708	0.572856	0.749447	2.03678	2.124	0.619415	0.796361
Bag6	75.6843	77.7699	74.3878	68.9127	85.3346	86.2171	81.1745	70.6933	79.8569	79.8324	72.0056	69.2008	68.615	72.0395	71.6714	72.6106	81.213	82.1605	77.8384	81.3264	89.5597	84.3256	82.1273	72.1891	80.46	73.008
Cdca7l	12.6428	11.0642	19.0242	17.3734	12.2449	13.6562	20.4668	18.2384	17.772	19.4228	18.8694	18.8897	16.1742	17.2614	14.2201	14.6609	15.4469	16.2654	19.767	18.1475	17.4068	16.8518	13.9411	13.7594	12.2703	12.9974
Pyy	0	0	0	0	0	0	0.93318	0.661614	0	0	1.6954	1.36539	0.0751275	0	0	0.5975	0.1827	0	1.44738	2.12541	0	0.280781	0.355045	0.794278	0.097788	0.261306
Lsm2	55.214	49.8466	24.175	27.3617	57.5563	57.2397	36.9352	31.8843	67.3652	60.6623	29.8325	28.3449	53.2866	52.7934	28.9701	28.5878	70.7531	69.5497	33.9369	36.2205	69.7739	71.6117	29.877	30.622	65.2992	65.9668
Dhrs7b	10.4983	9.58241	4.56563	5.58773	9.55419	9.39752	5.34562	6.05314	12.0657	13.4768	6.04221	4.94948	10.4434	11.5263	5.22609	4.55547	12.083	10.9058	6.31954	5.01375	10.5984	11.1517	5.35092	5.21075	12.5531	11.4207
Ankmy2	10.7332	8.88715	8.33084	6.53844	11.1229	11.8349	7.07941	7.43545	12.552	13.4337	5.67718	5.04533	12.5785	12.7578	6.63612	6.16676	11.0624	10.5695	6.68075	5.46816	12.2652	12.3001	8.9167	8.47094	10.3842	11.5219
Plekhh3	0.972546	1.54357	4.7356	3.91365	0.549675	0.530472	3.44314	3.77682	0.402044	0.586603	3.77233	3.32027	0.411052	0.259734	4.33993	4.47875	0.549794	0.7421	4.98249	4.90438	0.497085	0.648644	4.72697	4.8166	0.677713	0.631455
Ambp	0	0	0.477715	0.918019	0	0	0.826384	0.84955	0	0	1.3137	1.57859	0.0332648	0.0370927	0.359196	0.52912	0	0	0.440597	0.409167	0.0416143	0	0.746729	0.7913	0	0
Fdft1	18.6391	17.9027	20.6939	21.3309	22.881	22.7876	24.0838	25.2095	19.1835	17.9943	18.3047	20.1206	19.7337	17.3011	20.014	20.5634	17.7987	16.0823	29.1288	28.564	19.1676	18.6619	30.44	27.9021	19.5576	20.8767
Cldn3	4.00213	3.89521	7.06062	6.35439	2.39346	1.96185	8.22624	5.7012	1.19203	1.61664	7.19177	7.54732	2.30254	2.00935	4.29397	3.23786	3.36781	3.27847	5.94681	4.02254	2.42127	1.78762	5.79563	4.89514	1.30307	1.0446
Stk32a	1.01376	1.2459	2.02559	1.56011	0.517127	0.802583	2.27824	2.23784	0.328469	0.39097	5.38085	4.9732	0.123137	0.337027	3.02192	3.00921	0.585296	0.606295	1.91403	2.14801	0.574166	0.641508	0.93903	0.917217	0.611974	0.515898
H4c8	1082.2	894.11	873.436	838.657	963.479	948.891	861.137	659.992	1004.31	1095.95	810.53	797.193	649.832	653.521	887.796	951.961	1079.02	1063.19	1163.49	1389.71	1161.41	1148.61	820.188	676.323	866.017	680.561
Rgs13	0	0	0	0.0776974	0	0	0.0807021	0.12397	0	0	0.0317676	0.0852801	0	0	0.0760022	0.0223913	0	0	0.0678007	0	0	0	0	0.0744138	0.036646	0
Cdnf	0.119831	0.113917	0.120531	0.21232	0.0170051	0.120347	0.0400966	0.160144	0.178457	0.141837	0.110485	0.127114	0.0979176	0.0467937	0.188807	0.11125	0.0850439	0.17619	0.0505299	0.137648	0.0524978	0.104559	0.148741	0.406695	0.109245	0.0608168
Dgkd	15.3993	15.8836	16.5684	18.3335	15.1082	14.5939	16.599	15.4033	16.4121	15.5695	15.3008	16.0683	14.8853	15.2528	16.3916	17.3957	15.3454	15.1128	17.05	17.2896	16.0565	14.9846	16.3622	16.6392	18.8452	17.0755
4930577N17Rik	0.438433	0.208398	1.12699	0.388416	0.435525	0.293549	0.929127	0.563397	0.0979399	0.201814	0.346492	0.542593	0.153539	0.199742	0.71383	0.40704	0.155578	0.257856	0.308129	0.220334	0.544219	0.382557	0.423273	1.116	0.43301	0.356024
Tfap2a	0.926005	0.704244	2.57692	2.38652	0.525636	0.496	3.5323	3.36039	0.579199	0.64546	2.11008	2.09554	0.486431	0.638834	13.2383	12.9987	0.788625	0.571842	7.39301	9.63967	0.554433	0.417462	2.08171	2.6428	0.759782	0.733152
Zkscan17	20.1536	19.6603	23.9084	22.9818	22.1027	20.5617	23.1562	22.9795	17.8833	16.2842	20.3159	21.3036	17.1639	19.0927	23.4334	23.6183	19.4435	19.0948	24.5305	24.7266	17.4192	19.8692	25.2104	23.9042	13.7317	12.514
Ccdc85a	2.1203	2.3925	0.302903	0.363803	2.58242	3.28366	0.345483	0.424568	1.49919	1.4173	0.416488	0.31184	1.59697	1.83954	0.284692	0.329506	2.40895	2.45742	0.353745	0.435487	2.49726	2.68395	0.373797	0.368338	1.54919	1.34279
Slc28a2	0.0370402	0.0205405	0.0434661	0.10441	0	0	0.0578389	0.0399819	0	0	0.819638	0.9168	0.0151334	0	0.462999	0.300896	0.0368025	0.0190614	0.0364444	0.0930727	0.0567956	0	0.0178797	0.219995	0	0.0131591
Gm11529	0	0	0	0	0	0	0.0390405	0.0899577	0	0	0.0461038	0.0206276	0.0204297	0.0227807	0	0.0162481	0	0.0257324	0.0245995	0.0753875	0	0	0	0.0809967	0.0531838	0.106587
Fyb	0	0.0457916	0.0242251	0	0.0102534	0.0362825	0.0322356	0.00742777	0	0.019005	0.0380677	0.0425803	0	0	0.0227687	0.0335399	0.0102556	0	0.0203117	0.0207491	0.0633083	0.063045	0.049825	0.078025	0.0219568	0.0366702
Klk7	0.134109	0.208235	0.0839334	0.0604852	0	0.125709	0.104707	0.0193014	0.251649	0.0987706	0.123651	0.0663881	0.15342	0.0488783	0.0986092	0.104586	0.0266497	0.110423	0.0791713	0.080876	0.0548365	0.0273042	0.0517889	0.434467	0.228223	0.209636
Cib1	18.7786	16.7172	5.05367	5.75919	19.6489	19.1278	8.56233	6.5945	19.1585	19.2702	10.7578	8.55227	15.9175	14.7834	10.457	10.837	19.2054	21.6467	5.32124	7.6504	22.421	20.9514	6.33316	6.54325	24.3937	25.5826
Med24	19.5371	19.7265	18.8114	18.9523	25.5819	26.9775	20.7105	19.6765	23.9413	21.8816	19.6682	19.6462	26.6113	26.8286	22.4547	23.0893	23.0795	21.2945	20.9743	23.039	27.7423	25.1761	18.4531	15.9454	21.6488	21.3669
Mthfsl	2.92395	3.11321	3.29396	2.96717	3.13692	3.97415	2.73948	3.15617	2.01176	2.79951	3.66645	4.24583	2.29369	2.77077	2.53694	3.68641	4.82261	4.27337	3.85507	3.70296	4.12477	4.10761	3.61325	2.27342	3.10993	3.65651
Gm10096	0	0	0	0	0	0	0	0	0	0	0	0	0	0	0	0	0	0	0	0	0	0	0	0	0	0
Uhrf1	113.371	109.679	54.0224	51.8008	135.409	131.115	61.4478	51.8371	162.603	157.434	55.9445	58.5463	135.571	138.878	57.6511	54.7554	141.657	140.763	67.3593	66.3532	150.666	148.832	53.7912	51.4576	167.222	165.424
Tmem254c	0	0	0	0	0	0	0	0	0	0	0	0	0	0	0	0	0	0	0	0	0	0	0	0	0	0
H1f8	0	0	0	0	0	0.106492	0	0	0	0	0.0418996	0	0	0	0	0.0295328	0.0451519	0	0	0	0	0	0.0438723	0.196295	0	0.226024
Nat8f6	0	0	0	0	0	0	0	0	0	0	0	0	0	0	0	0	0	0	0	0	0	0	0	0.0405672	0	0
Ifi207	0	0	0	0	0	0	0	0	0	0	0	0	0	0	0	0	0	0	0	0	0	0.0301499	0	0.111941	0	0
0610005C13Rik	0.0919403	0.356895	0	0.155499	0.547983	0.323179	0.0358916	0.0330807	0.0958449	0.211604	0.0423851	0.189638	0.375638	0.251318	0.0338013	0.029875	0.822152	0.898962	0	0	0.798868	0.701952	0	0.0992847	2.29802	2.35176
1700110I01Rik	0	0	0	0	0	0	0	0	0	0	0	0	0	0	0	0	0	0	0	0	0	0	0	0	0	0
Firre	16.5158	20.7768	18.7079	19.7422	15.9833	15.6101	14.7854	15.1275	11.1791	10.5747	17.5749	18.1562	16.3658	15.7921	15.6331	16.1517	8.46927	9.44868	13.597	12.1781	9.86502	11.0701	16.5612	15.1052	3.0189	3.01253
Mir107	0.592856	0	0	0	0	0	0	0	0	0	0	0	0	0	0	0	0	0	0	0.595879	0	0	0	2.56086	0	0
Scgb1b15	0	0	0	0	0	0	0	0	0	0	0	0	0	0	0	0	0	0	0	0	0	0	0	0	0	0
Scgb1b17	0	0	0	0	0	0	0	0	0	0	0	0	0	0	0	0	0	0	0	0	0	0	0	0	0	0
Mir29c	0	0	0	0	0	0	0	0	0	0	0	0	0	0	0	0	0	0	0	0	0	0	0	0	0	0
Klrb1f	0	0	0	0	0	0	0	0	0	0	0.0278431	0	0	0	0	0	0	0	0	0	0	0	0	0	0	0
Igf1	0.0253177	0.0421194	1.75288	2.09104	0.0691619	0.118659	2.56477	3.17465	0.0263929	0.0116539	1.75075	1.43607	0.0362039	0.0115343	0.628284	0.52651	0.0503104	0.0390865	3.14494	3.01545	0.129403	0.0193297	2.19981	1.99583	0	0
Pwwp2a	10.0015	11.4174	14.3714	14.299	11.0019	11.2717	11.6196	11.9997	9.56592	8.78274	11.3244	10.7632	9.35462	10.3098	11.7847	11.3732	8.98506	9.1156	13.7175	12.666	11.1129	10.8861	13.6054	13.6563	8.73102	8.99811
Nrf1	7.82874	8.4257	6.25329	5.9438	8.13335	8.40195	5.78543	4.78889	10.8037	10.4908	6.37712	6.1383	9.35436	8.73434	5.66842	5.8215	9.27179	8.77328	6.30498	6.70377	9.21813	9.31681	6.09264	5.1839	9.8775	9.23378
Etl4	29.1151	32.1775	15.5111	16.0706	25.6787	26.8314	16.4617	16.6911	23.6648	24.1583	15.6312	15.0352	16.1437	17.5923	16.0266	16.1408	29.3234	26.5199	14.863	15.5118	29.769	30.0762	12.5587	13.8814	22.0023	23.7409
Klf10	11.7113	11.2106	11.9016	13.0892	16.4884	16.8633	12.5788	14.6214	15.9662	17.1703	11.8742	11.906	16.2046	16.2694	10.7899	11.0955	22.0998	20.7935	9.92006	9.11513	21.0062	19.2082	14.4147	14.4891	19.8644	20.2882
Gmeb1	8.85636	8.84025	8.01992	7.86496	9.17132	9.75253	8.12015	6.95971	8.98737	8.579	6.9589	7.02241	8.67139	8.20528	6.37368	6.41261	8.78394	9.34914	8.18181	8.14528	9.46988	9.28688	7.71782	7.43101	8.40267	7.28398
Atp13a2	5.16142	4.75939	11.8619	12.0426	4.86669	4.51129	9.01825	7.90882	5.80312	5.87102	9.82555	9.72653	5.46434	5.9085	13.3925	13.8123	4.89143	4.79701	12.7371	12.4003	4.37448	3.94371	10.4838	9.69289	5.83203	5.24272
Magix	0.0354735	0	0	0	0	0.0207821	0.0138481	0	0.01849	0.0653149	0	0	0	0.0808055	0.0130416	0.0230535	0	0.0182552	0	0.0178272	0.0543933	0.0902785	0	0.153229	0	0.0630127
Alkbh7	8.1643	8.87139	8.89016	7.58833	12.2748	11.3113	7.49416	5.71635	13.4566	13.8643	7.7819	7.2821	11.3593	14.3251	6.81435	7.6002	12.1678	12.6044	8.03297	7.3188	13.0826	12.4667	8.14828	7.68464	11.9106	10.0734
Rbm4b	3.46675	3.37604	6.98976	5.65675	4.03171	3.86384	10.1446	7.99122	3.84904	4.6965	10.9665	9.9527	4.32981	3.9549	9.8854	10.4406	3.86456	4.78645	9.20689	11.2465	3.65908	5.22191	6.8026	5.81336	3.71723	2.90382
Mpp2	1.36085	1.34759	11.3306	10.1791	1.12249	1.02504	8.33866	7.79929	0.506657	0.682337	9.13032	9.19263	0.923352	0.608906	10.2474	10.1704	0.724346	0.92541	10.3171	11.7117	0.869439	0.890561	10.2053	9.48649	0.594468	0.630228
Pex7	7.21663	5.58762	5.0705	5.86478	6.54657	7.2113	5.23046	4.97762	6.89856	6.64374	6.30231	5.95407	6.80931	7.36957	5.887	5.76951	6.52093	6.27839	6.16274	6.87023	7.73898	7.67907	5.12674	5.20521	7.93632	7.21741
Slc66a2	2.10935	2.10434	0.937045	1.15931	2.97984	2.1362	0.662069	0.938212	2.54149	2.88846	0.508203	0.577192	4.28741	4.39445	0.522191	0.516643	1.46391	1.44007	0.823912	0.511384	1.60365	1.95306	0.787961	0.927167	0.777903	0.685365
Ano7	0.0898356	0.0427011	0	0.0578815	0.0764912	0.225558	0.0701399	0.0369411	0.214059	0.283557	0.0118328	0.0635304	0.272657	0.280646	0	0.0333613	0.216772	0.145296	0.0378817	0	0.183666	0.11758	0.0371697	0.0692942	0.191099	0.21885
Mir1899	0	0	0	0	0	0	0	0	0	0	0	0	0.439026	0	0	0	0	0	0	0	0	0	0	0	0	0
Vmn2r47	0	0	0	0	0	0	0	0	0	0	0	0	0	0	0	0	0	0	0	0	0	0	0	0	0	0
Ank	4.19001	4.66347	4.31672	3.99244	5.34933	6.01579	5.1605	5.96668	4.44486	3.64007	6.20297	6.53659	3.44792	3.2263	6.1509	5.24465	3.97256	3.02177	5.08069	6.0205	4.19268	4.28038	3.34721	3.82371	4.97435	4.23509
Lrrc18	0	0	0.0148513	0.128428	0	0	0.0741081	0.109287	0	0	0.122522	0.0313248	0.0465365	0.0172972	0.0139584	0.0616853	0.0754471	0	0.280174	0.133563	0.0194057	0.11595	0.0549817	0.123	0.0201911	0.0134885
Meaf6	5.34913	5.57498	5.95956	5.00311	7.24689	7.79211	8.04886	6.52221	8.72963	7.68876	7.23902	7.12916	8.36025	7.65036	5.86294	5.81067	6.64073	7.11934	6.09467	7.28777	8.00314	7.75477	4.87429	5.64433	7.51089	7.98074
Golm1	26.2851	25.218	34.5163	33.653	27.9143	27.3453	42.5603	42.1921	23.6013	22.8869	34.7946	34.7997	24.149	25.4135	38.3256	39.3379	25.2699	25.544	36.6359	39.5023	21.5156	23.9284	30.1764	28.2792	30.0811	33.294
Gm13286	0	0	0	0	0	0	0	0	0	0	0	0	0	0	0	0	0	0	0	0	0	0	0	0	0	0
Zfp933	2.47302	3.02216	4.21872	4.04062	2.28602	2.17323	2.96776	2.85892	2.6974	2.56129	3.64192	3.22113	2.81601	2.55586	2.85385	2.8051	2.4799	2.50995	3.16546	3.24513	1.81408	2.02798	3.89076	3.17748	2.67902	2.32661
Tspyl3	1.42714	1.37799	1.73383	2.17708	1.75124	1.79021	2.13674	2.29562	1.27771	1.26748	2.47688	1.80082	1.05641	0.856707	1.53083	1.50577	1.20111	1.6071	1.43722	1.62005	1.25291	1.09387	2.49624	1.94003	2.05364	1.72981
Lad1	12.4292	11.854	2.48148	4.3734	8.30536	8.30166	4.4685	3.51069	5.91243	5.12611	4.5617	5.57536	7.36719	6.817	2.91537	2.99124	7.26234	6.58253	3.27357	3.11881	8.54671	8.82704	3.41176	3.38809	2.56694	2.78046
Ginm1	8.89398	8.10407	10.6827	10.923	7.78399	7.01195	11.4357	12.7767	6.89346	6.87909	12.5292	11.7298	7.07846	7.2001	10.6725	10.765	6.11027	7.52052	8.91357	8.40763	6.86104	7.33738	11.97	12.2466	6.89255	9.23253
Plekhs1	0.0431981	0.0479105	0.0506922	0.0730609	0.107279	0.0759227	0.0505909	0.0466289	0.067549	0.0198844	0.0796584	0.0178203	0.0176493	0.0196803	0.0317631	0.0140368	0.0643812	0.111152	0.0425032	0	0	0	0.0625566	0.256569	0.0229728	0.122775
Scgb1b29	0	0	0	0	0	0	0	0	0	0	0	0	0	0	0	0	0	0	0	0	0	0	0	0.137868	0	0
Gm5141	1.82467	1.83182	2.90419	2.37663	2.07821	1.65877	1.62113	1.3357	2.4105	2.05633	1.26178	1.5314	2.84062	2.86651	1.66551	1.48227	2.14117	2.02371	1.84175	2.03951	2.04212	2.1297	2.03493	2.20824	1.52247	1.85532
Ccdc149	0.171047	0.241445	1.08268	0.683781	0.077233	0.109318	0.655592	0.58187	0.0324203	0.143153	0.68818	0.73127	0.0508249	0.0566735	0.423042	0.464851	0	0.0640169	0.826179	0.797081	0.0317909	0.0158294	1.15593	0.772427	0.0330775	0.0662916
Sspn	0.0790042	0.0876228	0.459136	0.369046	0.0336344	0.0528967	0.414159	0.406089	0.0117656	0.0831229	0.332997	0.270041	0.00922244	0.0308511	0.116182	0.110021	0.0448555	0.0348486	0.166572	0.124783	0.0692235	0.0344678	0.457635	0.682523	0	0.0160386
Snord73a	9.10209	9.25378	8.30756	6.84194	4.52086	5.33245	4.14547	4.91249	9.48864	4.88805	2.79742	4.38064	9.91683	6.22012	7.25039	4.92938	8.29003	8.58745	2.23892	6.86138	3.87686	6.17718	2.92912	8.19099	1.6135	6.46733
Gm20871	0	0	0	0	0	0	0	0	0	0	0	0	0	0	0	0	0	0	0	0	0	0	0	0	0	0
Bcl2l1	22.7002	23.0156	17.0649	16.6646	17.4827	17.7072	19.5786	18.7065	15.1762	14.9627	16.7819	18.5197	13.941	13.7843	17.0756	16.3584	18.604	17.7225	15.9136	14.664	15.7237	15.6583	21.3801	19.9119	17.034	15.544
Map3k10	4.27361	4.7554	8.71027	8.54357	4.21733	4.11791	8.71481	9.21591	3.72236	3.42961	9.52677	9.45275	4.04349	4.22699	11.7941	11.4747	4.62331	3.77636	9.77907	10.244	3.5064	3.84958	7.72237	8.27359	4.41086	4.27512
Gzmn	0.0520469	0.173174	0	0.0586846	0	0	0	0	0	0.0479152	0	0	0	0	0	0	0	0	0.0512097	0	0	0	0.150742	0.112409	0	0.036981
Clgn	3.14565	3.07919	0.55794	0.77542	4.76941	4.31249	1.0341	0.934788	10.2626	11.1382	1.94921	2.24857	5.79645	5.686	3.01528	2.61537	5.45374	5.92466	1.00245	1.22884	5.42875	5.96364	0.663934	0.783908	8.046	8.15309
Rbm46os	0	0.0165908	0.081919	0.0337335	0	0	0.0233587	0	0	0	0.0275847	0.0123419	0	0.0136301	0.0109992	0	0.014863	0.0307924	0.0588733	0.0300705	0	0.0304559	0	0.0807696	0	0
Klra8	0	0	0	0	0	0	0	0	0	0	0	0	0	0	0	0	0	0	0	0	0	0	0	0	0	0
Gm20822	0	0	0	0	0	0	0	0	0	0	0	0	0	0	0	0	0	0	0	0	0	0	0	0	0	0
AI987944	3.18516	2.57628	3.48304	3.39296	3.14655	3.58772	3.39364	3.3938	3.41216	3.41833	2.56358	2.88925	3.53738	3.94443	3.54537	3.03062	2.43036	2.8798	3.49753	3.59052	2.51844	2.45422	3.94147	4.12372	3.27545	3.7511
Cgnl1	6.44642	7.07848	10.1589	14.0788	7.99749	8.02117	12.232	10.6993	11.6786	12.4471	9.55987	10.0665	8.62393	8.92758	6.74294	6.68727	8.91322	9.63666	9.79474	6.83766	10.65	9.5967	15.0149	14.6158	7.9562	7.99542
Col17a1	0.260733	0.464747	0.0364244	0.146992	0.129502	0.185482	0.130866	0.0536076	0.203854	0.222889	0.111614	0.0998758	0.266317	0.246055	0.109551	0.145238	0.212799	0.230017	0.0549725	0.00935936	0.257011	0.113752	0.0988889	0.402229	0.445687	0.430066
Pde7a	7.5149	8.71396	11.9883	12.8579	7.75734	7.59391	10.5736	14.4838	6.91387	7.54794	11.2401	12.0592	5.91325	6.85456	12.7353	12.734	7.34816	7.20255	13.0902	13.2201	7.08856	6.74337	12.0304	12.7697	5.24401	5.84812
Klhl12	13.7838	13.2713	8.78002	9.16103	14.3047	14.3168	8.67608	9.41848	16.7256	15.9493	9.66279	9.62471	13.3557	14.2156	9.57716	9.7385	15.2973	15.6834	9.3939	9.77092	15.4475	16.0431	8.94266	8.85922	15.0976	13.7473
Tnfrsf22	5.12361	5.11293	1.69325	1.72346	6.04924	6.27556	1.85217	2.34068	9.56063	8.88213	1.8152	1.72519	8.5632	9.30348	1.7443	1.45427	5.43092	5.9404	1.73253	1.61006	6.16253	5.61408	1.3104	1.43935	7.56946	8.21935
Stard6	0.28549	0.246271	0.44669	0.178833	0.693235	0.446011	0.173365	0.433711	0.264546	0.379638	0.526451	0.5496	0.622089	0.46245	0.583104	0.267993	0.535798	0.326482	0.312108	0.382594	0.389116	0.290624	0.581861	0.20553	0.168693	0.495855
Ogdh	18.1388	17.131	11.7544	12.4317	18.069	17.7238	14.026	14.6669	19.2497	18.9775	12.8025	12.588	17.0816	18.1081	13.3426	13.9721	19.2412	18.6242	14.0406	13.2631	18.7647	18.7163	14.0079	13.3878	15.9575	16.4984
Mir219a-1	0	1.04009	10.638	10.0452	0.93157	0	12.8133	11.8098	0	4.31672	15.1315	13.1533	0.38315	0.427241	14.1357	9.75121	0.465886	0	10.1498	10.8396	0.479321	2.38664	4.07414	5.06352	0.498719	0
Bpifb5	0.220556	0.349451	0.123247	0.28421	0.0312989	0	0.0492002	0.158715	0.328461	0.203047	0.116203	0.0779868	0.128731	0.602887	0.278009	0.38905	0.187834	0.0324289	0.0930033	0	0.161042	0.160373	0	0.306224	0.268096	0.179099
Ptp4a2	70.1644	68.4667	72.6203	71.0488	65.9714	64.8141	78.6219	78.9879	65.7654	65.1499	72.6299	71.39	64.5846	64.3202	79.7455	81.1073	73.1062	74.5476	80.1991	83.257	70.19	73.2687	79.5442	75.8329	66.05	70.5569
Sez6l	0.0508998	0.112905	1.17469	0.640869	0.193822	0.109339	0.83455	0.995066	0.141497	0.156197	1.67385	1.86177	0.13864	0.200972	1.21011	1.15224	0.109575	0.0611188	0.9265	1.15961	0.121407	0.120902	0.556918	0.632107	0.0270686	0.018083
Zfp322a	8.60469	8.61875	12.4151	12.9697	9.74053	10.1635	8.21369	9.02025	9.88058	10.0048	7.02772	7.24668	11.7754	10.1553	10.5084	10.3004	9.65389	10.1126	13.0558	12.908	8.6844	8.49674	10.3193	10.203	7.30469	8.0461
Slc19a2	18.6902	18.6946	9.70638	10.8952	21.7658	22.0346	7.43157	8.23196	18.6859	17.1799	8.62961	8.66349	23.1918	21.6229	11.9585	12.3528	22.8755	24.0084	8.82526	7.75227	20.2426	19.3791	13.261	14.069	19.8789	20.6486
Uros	1.50124	1.47813	1.65383	2.34906	1.65868	0.861555	2.3801	1.92914	1.75663	2.059	2.20337	2.61623	1.65231	1.54934	2.01621	2.5884	1.8569	1.49782	1.76347	2.18637	1.45633	1.30992	1.25708	1.58808	2.3951	2.15514
Urod	21.9269	20.0929	17.5875	15.2324	20.8524	23.9059	20.0946	17.6983	23.1831	21.6213	16.9273	17.3191	22.3046	23.1984	18.1348	20.328	21.5109	20.4287	18.1319	21.4469	26.9469	24.1196	14.3132	14.252	18.053	19.7639
Akap1	34.0953	32.7293	12.3047	11.871	43.9078	44.9469	14.2501	14.2125	49.6699	48.1679	14.9033	15.5235	45.8934	45.9462	15.3603	14.3751	44.1464	46.5211	13.0432	13.8132	47.1477	49.7549	11.8954	11.3693	49.3419	49.8532
Ak4	12.3601	11.8577	12.3038	13.6209	12.417	12.129	9.79844	9.42654	12.3537	12.3723	9.03768	9.77721	14.6721	13.2741	13.0923	13.617	11.6255	12.4745	14.4716	15.1246	11.0619	11.7991	14.4793	14.0164	25.9098	23.1021
Sypl	9.26191	9.99169	10.1889	11.0633	8.96008	8.5709	8.67414	8.79431	8.18747	8.04058	9.29012	9.12083	8.23336	8.53935	8.37118	8.1494	8.33905	8.96655	10.1411	9.49709	8.14099	8.64462	12.9452	12.033	9.18413	9.7541
Eny2	11.0419	10.386	14.0539	13.0008	11.3484	12.49	14.4237	16.2586	11.046	13.7037	14.9384	15.5222	11.0702	9.20969	15.0982	13.7722	13.1864	13.1349	15.0429	15.8363	13.2193	14.3532	13.7967	12.7953	13.7091	12.3116
Man1c1	3.29271	3.39713	4.68979	3.89766	1.67347	1.74318	3.86049	4.23515	1.33425	1.07758	3.08635	3.42965	1.30507	1.16619	3.09675	3.19202	1.69557	1.66633	3.84249	3.29851	1.42017	1.28063	4.0871	4.84337	1.94305	1.96649
Gpatch3	7.00417	6.42594	2.88077	2.99057	6.95771	8.35764	3.43796	2.83516	10.684	9.74334	4.91468	4.56779	7.84856	7.32047	3.52175	3.69839	9.21073	11.4759	3.39508	3.1576	8.5287	8.12624	2.98323	2.44707	9.12036	7.26377
Olfr154	0	0	0	0	0	0	0	0	0	0.0440074	0	0	0	0	0	0	0	0	0	0	0	0	0	0	0	0
Azi2	5.2171	4.67678	6.31481	6.58523	4.70093	4.68834	5.80354	7.05453	4.05092	4.15122	6.06601	6.27878	4.88555	3.88424	6.6707	6.46092	4.32733	4.11827	6.19313	6.72091	4.03522	4.13593	6.95333	6.24045	4.78779	5.37995
Dmrt1	10.0591	9.68244	0.932142	5.14133	11.0166	10.4438	5.40277	5.68868	14.8814	15.4623	2.26055	2.32529	6.68428	6.78537	6.38544	6.3287	19.989	19.1968	1.53306	2.4182	17.1691	17.121	3.27395	3.53839	7.74997	7.68456
Gtf2ird2	1.29392	1.03919	3.78145	3.0185	1.21147	1.02815	3.61132	3.03953	1.00778	1.09536	3.89444	3.17811	1.10592	0.989257	3.51037	3.21859	1.19696	1.34705	3.81933	3.46806	1.20107	0.938689	3.20193	2.42517	0.996575	0.919375
Dnajb7	0.0434895	0	0	0	0	0	0	0	0	0	0	0	0	0	0	0	0	0	0	0	0	0	0	0.093927	0	0
Noc3l	27.4688	29.4009	8.74593	8.71543	32.8907	34.4493	9.91316	9.48213	41.7768	39.5322	9.94887	9.6088	37.5366	35.8412	9.00209	8.25141	39.6759	40.7923	8.99621	8.94224	37.731	39.3828	8.70193	7.45077	40.9822	41.1728
Rcn3	15.5481	15.0001	96.6424	105.986	11.3545	11.5212	78.462	63.2489	11.1387	9.64058	55.0184	52.8347	9.92025	9.0241	44.2938	47.1538	12.7678	14.9065	76.3852	59.8693	14.9866	15.5386	132.353	126.118	9.02362	8.72696
Yif1a	9.50039	11.533	8.48641	8.45275	8.1333	10.1196	9.19771	8.99946	8.9675	10.0184	10.1929	9.976	11.0942	10.9858	10.7196	10.9338	9.37077	9.20917	9.14363	8.92382	11.6539	10.0932	9.20525	9.0655	13.3749	12.1015
Gm16796	0.0325211	0.0360688	0.025442	0.0183343	0	0	0.0634778	0.0351039	0	0.0299394	0.0599698	0.0268315	0.0398612	0	0.0597811	0.0105674	0.0323124	0.0334717	0.015999	0	0.0997325	0.0827648	0.0156983	0.105357	0.0518844	0
Trabd2b	0.389742	0.423614	9.43983	9.74695	0.139377	0.182664	6.87097	7.01159	0.0487553	0.0789366	4.37686	4.32815	0.044586	0.0426143	1.97736	2.12253	0.19362	0.272771	7.43938	4.7791	0.0557771	0.12696	12.6049	12.6263	0.149231	0.193847
Arhgef33	0.0158168	0.0350844	0.123738	0.0535018	0.0785593	0.0555975	0.197585	0.11382	0.131908	0.0728058	0.218749	0.221843	0.0516977	0.0864701	0.0581495	0.133627	0.0785763	0.0325581	0.0778117	0.0794871	0	0.0483036	0.0610795	0.290364	0.0672911	0.0449533
C8b	0.0691092	0.0766483	0.0360438	0	0.0915344	0.0539835	0.0179859	0	0.0960589	0.148454	0	0.0380123	0.0564715	0.0629698	0	0.0149709	0.0686656	0.0948388	0.0226658	0	0.0706457	0.0234506	0.0444797	0.0497532	0.220514	0.196417
Cxcl17	0	0	0	0	0	0	0	0	0	0	0	0	0	0	0	0	0	0	0.0667748	0	0.0693753	0.138174	0	0.366439	0	0
Bloc1s5	2.75946	2.86514	5.37401	5.59388	2.94529	3.37085	6.92182	6.48536	3.67233	4.4322	5.95466	6.78164	3.21436	3.53076	6.66981	6.84895	3.50011	3.26311	7.62532	7.19939	2.94085	3.28723	6.40506	5.80129	2.46663	3.25391
Myl6b	4.9266	5.12951	7.43308	7.25539	3.69541	3.76979	8.32096	7.19902	2.4107	3.19337	10.0582	8.71004	4.19001	3.298	10.9783	13.8522	3.09683	4.76015	8.26029	13.0362	4.77919	3.42875	6.01812	6.18875	4.01017	3.60767
R74862	1.19364	1.27972	1.20358	1.60009	0.698259	0.699293	1.31508	1.39342	0.718948	0.903526	1.11278	1.28025	0.910339	0.930504	1.0337	0.922246	0.935605	0.655215	1.26578	1.3197	0.894797	0.796568	1.52369	1.47518	0.451399	0.669072
Nkx6-3	0.530548	0.486091	0	0.0260092	0.366629	0.513531	0	0	0.504986	0.27607	0.0425367	0.0380633	0.527774	0.861743	0	0	0.572981	0.30864	0	0.0463699	0.282962	0.117411	0	0.04982	3.82738	3.73694
Ddx28	7.74642	7.39907	5.77983	4.2273	7.96888	7.75215	6.95207	6.16956	8.8226	9.08565	6.10019	6.11824	8.10944	7.98765	6.12153	6.37789	8.73754	8.14308	5.58752	6.67761	8.05955	9.345	4.92362	5.23943	9.14807	8.08964
Hsf2bp	9.10314	7.76171	0.19704	0.425981	11.8843	11.425	0.561846	0.466061	11.2339	12.372	0.547384	0.430446	11.6282	11.8844	0.634951	0.689803	10.6892	10.2024	0.336319	0.379725	13.0572	13.2593	0.243157	0.31084	23.44	22.1909
Zfp661	1.36934	1.29225	2.53721	2.15344	1.69436	1.90001	1.6412	1.61639	1.67793	1.51497	2.23715	1.96224	1.87471	2.28744	3.06474	3.17712	1.22927	1.66898	2.57644	2.55948	0.957748	1.36951	1.85543	1.81598	1.48199	1.10952
Scaf11	30.1898	30.032	33.0111	32.2104	34.5268	32.6036	37.1995	41.1531	32.6415	33.3875	34.7497	34.4119	29.4218	31.189	30.5159	28.5248	32.0263	30.9348	32.5426	30.9076	32.1444	33.1663	35.4767	34.8514	31.9325	34.385
Samt4	0	0	0	0	0	0	0	0	0	0	0	0	0	0	0	0	0	0	0	0	0	0	0	0.0578387	0	0
Mon2	7.06342	7.19446	7.43867	7.37662	7.12672	7.13936	6.66627	7.77202	7.26514	7.48269	7.53495	7.17709	7.74703	7.98178	7.69264	7.39359	8.15288	7.55519	7.64805	7.01585	7.38482	7.06627	9.88087	8.65746	8.21442	7.78031
Polr3e	17.1766	17.7398	10.0067	10.1918	21.5885	21.4104	10.7001	9.45885	25.5003	23.1027	11.0073	11.5684	21.7004	21.6002	9.36931	9.22308	21.6416	22.907	9.68471	8.64433	21.8423	22.9171	8.92642	8.98494	24.8382	23.0847
Erlin1	5.26004	5.40049	4.57358	4.69387	6.6882	7.39583	5.55008	5.87246	7.2068	7.07002	4.86369	5.19535	6.54549	7.24392	4.69644	4.37554	6.48059	6.21812	4.39172	4.33523	6.46775	6.82333	4.87504	4.83631	8.40789	9.0873
Olfr151	0	0	0	0	0	0	0	0	0	0	0	0	0	0	0	0	0	0	0	0	0	0	0.0458941	0	0	0
Zfand1	10.2774	11.338	8.74592	8.90685	12.9516	13.6434	9.24062	9.44142	13.3069	13.8401	9.67755	9.96779	13.2224	13.698	9.96865	10.143	11.4064	10.9435	9.54734	9.5606	12.4898	14.7195	8.33876	8.32381	10.6695	10.3516
B9d1	20.3915	19.1851	11.8534	12.0299	19.8172	21.4517	14.5407	13.4474	27.5097	26.677	13.5625	13.5946	24.8649	23.8721	15.4114	14.3598	25.3415	26.6405	14.9079	16.8786	27.6856	27.1206	9.32515	11.9306	21.487	16.642
Smim8	5.33014	4.47848	6.61284	6.00991	6.41792	7.8855	7.60849	4.41679	8.30669	8.9714	5.90728	5.99676	6.51116	7.21136	6.84869	5.98317	8.2916	8.58908	5.98603	7.68423	11.2825	9.09812	6.44529	5.69778	10.9375	10.2906
Pax6	4.79926	4.43367	21.968	17.3456	8.986	9.38061	25.1045	27.0832	8.30082	8.95623	34.1912	35.1986	7.45377	7.49219	20.711	20.4808	5.00527	4.82803	20.8495	25.4035	6.89936	7.48825	10.0929	10.2834	16.0395	17.3504
Abcc9	0	0	0.021412	0.0308604	0	0.00801731	0.0213692	0.0344675	0.0142661	0.00629928	0.00630885	0.0451629	0.0111824	0.0311731	0	0.00889354	0.0135971	0.0140849	0.0067324	0.0343868	0.0139892	0.00696551	0.0330294	0.206894	0	0
Fstl4	0.0827374	0.0183526	1.39811	0.95155	0.0986263	0	0.943129	0.762098	0.0172502	0.0304677	1.11376	1.16046	0	0.0150775	0.754365	0.61297	0.0164413	0	0.50472	0.498956	0.0169154	0.016845	1.13425	0.929205	0.1056	0.152848
Kank3	10.1905	10.7599	2.70843	4.05794	14.0672	13.0403	3.86363	3.46252	16.1287	16.1161	2.77726	3.35661	17.629	15.719	3.62424	3.52104	11.33	12.7028	2.90598	2.77196	12.7564	11.6879	3.55005	3.73859	12.7942	11.549
Fgfr3	0.45294	0.552586	11.6314	11.3249	0.674903	0.358229	9.03541	8.63744	0.436762	0.437832	9.5843	9.4452	0.490399	0.536513	17.3681	17.5215	0.371277	0.384597	15.8541	15.6492	0.324107	0.299705	7.44466	6.88439	5.37149	4.85961
Gabra1	0.0750466	0.0356715	0.117421	0.0604412	0.138448	0.0879321	0.108816	0.0848643	0.0335288	0.0888289	0.0889638	0.0707625	0.0525627	0.00976855	0.070947	0.0487712	0.181086	0.297926	0.042194	0.0323269	0.175349	0.34924	0.0517513	0.196815	1.6078	1.95772
Gk5	4.68047	4.73724	4.03791	3.65856	4.84909	4.76074	3.18351	2.87737	3.84652	4.32874	2.58795	2.70076	4.50502	4.16002	2.52834	2.67785	4.40792	4.25575	2.64869	2.66964	4.93864	4.73541	5.07307	5.06211	3.79471	4.44267
Rpp40	7.82349	7.58972	3.02337	3.78357	10.1873	11.0443	3.94461	4.0698	12.7741	12.8602	3.28512	4.07506	11.1528	9.96271	3.64558	3.67541	10.7889	9.99244	4.11778	4.20644	11.6204	11.7064	2.80279	3.31831	12.3313	11.5329
Slc6a15	5.26172	5.92666	2.02076	2.51179	6.10926	4.70793	1.83532	2.94061	3.24836	3.83747	1.89015	2.08602	6.20919	6.4754	2.88408	2.36255	3.99225	4.3746	2.77007	2.00553	5.18311	5.16156	1.834	1.68247	1.9333	2.03925
Slfn9	0.775818	0.786274	0	0.0603283	1.99312	1.64565	0.125323	0.115508	1.21315	1.36689	0.049332	0.033108	2.27346	2.5107	0.0196707	0.0521573	1.32903	1.22527	0.039483	0.0403331	2.01001	2.15144	0.0258273	0.0722234	3.94086	3.91573
Ranbp3l	0	0.0135847	0	0	0	0	0.00956313	0	0	0	0.0451732	0.0303169	0	0	0	0.0159201	0	0	0	0	0	0	0.011825	0.0396809	0	0
Nol11	31.797	32.1418	14.8259	15.9894	39.1065	37.638	19.7411	23.2916	44.1456	46.075	17.9386	18.6849	39.1133	41.9972	17.7534	17.8497	40.4577	42.5962	17.3648	17.1169	41.2582	40.838	16.9756	16.896	43.7072	44.2023
Gm11651	0	0	0	0	0	0	0	0	0	0	0	0	0	0	0	0	0.0412288	0	0	0	0	0	0	0.0896198	0	0.0294837
1700019M22Rik	0	0	0	0	0	0	0	0	0	0	0	0	0	0	0	0	0	0	0	0	0	0	0	0	0	0
1700003E24Rik	0	0	0	0	0	0	0	0	0	0	0	0	0	0	0	0	0	0	0	0	0	0	0	0	0	0
5430425K12Rik	0	0	0	0	0	0	0	0	0	0	0	0	0	0	0	0	0	0.0423672	0	0	0	0	0	0.0444523	0	0
Cep152	3.72889	4.86958	3.56779	3.7104	3.74857	3.78239	2.54133	2.46457	3.36522	3.1859	2.61361	2.58959	4.42071	4.32648	2.65634	2.89986	3.34957	3.3777	3.30818	3.28054	2.96168	3.10412	3.39276	3.37012	2.72964	2.46524
5830411N06Rik	0	0	0	0	0	0	0	0	0	0	0	0	0	0	0	0	0	0	0	0	0	0	0	0.182527	0.0138289	0
F8	0.439609	0.617075	0.628721	0.41048	0.313873	0.490945	0.45585	0.543724	0.465439	0.562801	0.430658	0.3797	0.60057	0.726008	0.318189	0.33926	0.477736	0.452458	0.331162	0.248541	0.56875	0.454507	0.358095	0.37088	0.759801	0.834578
S100a14	0	0.156727	0	0	0.0467912	0	0	0	0.0982082	0.260186	0	0	0.03849	0.0858383	0	0	0.0936027	0.0484804	0.139038	0.0473438	0	0	0	0.101733	0.250498	0.200812
Fmnl1	1.33175	1.2407	0.0520927	0.240254	1.52135	1.32634	0.218352	0.153335	1.19394	1.16472	0.147346	0.0879004	1.31674	1.46826	0.352518	0.216368	1.25704	1.08283	0.0393097	0.0401561	0.980175	0.650733	0.231426	0.417057	3.56945	3.42542
Car12	0.721766	0.785109	2.09573	1.64328	0.77213	0.910746	1.6689	1.72798	0.593253	0.306678	2.32917	2.48503	0.941379	0.910589	2.37797	2.2551	0.579223	0.54286	1.62516	1.21373	0.936455	0.763004	1.87603	2.14341	0.413362	0.424078
Jakmip1	0.668982	0.964549	0.200621	0.100573	0.642393	0.653205	0.0957574	0.0802347	0.953104	0.85196	0.061681	0.0459952	1.24818	1.12767	0.0819825	0.0652136	0.553907	0.677059	0.109703	0.100859	0.718048	0.61291	0.139934	0.240807	0.438778	0.483256
Nasp	194.151	200.282	101.319	106.543	235.704	239.209	112.221	118.008	271.18	287.763	103.131	110.427	254.482	246.065	102.043	98.7532	234.796	238.273	119.803	123.664	262.54	262.364	101.5	94.0434	206.987	206.949
Smad2	9.34303	9.91798	10.2621	11.1834	11.6406	10.782	11.7172	13.0854	10.8044	10.7153	10.4507	10.9529	10.1148	9.85477	9.49994	10.1491	10.0567	9.50578	11.1856	10.729	9.57383	10.0796	13.2958	12.764	10.5854	11.6976
Dcstamp	0.125556	0.139253	0	0	0.074834	0.147114	0	0.0361408	0	0.0231178	0.0231529	0.041436	0.164154	0.343207	0	0.0163193	0.0998003	0.155071	0	0	0.256696	0.0766884	0.024243	0	0.373918	0.392532
Ackr1	0.044541	0.0988	1.60289	1.4062	0	0.0521887	1.21715	1.21799	0.0928653	0	1.80697	2.02117	0.072792	0	1.27727	0.839442	0.354041	0	1.13944	1.07444	0	0.045342	0.731016	0.384792	0	0.0316478
Des	3.21419	3.35952	2.29072	3.73795	1.75524	2.24781	2.95622	2.39774	2.07006	1.33234	1.33436	1.08296	1.63636	1.64066	1.18787	1.45453	2.03987	2.18233	2.99691	2.13117	1.73744	1.833	6.6935	6.28769	1.70036	1.60224
Defb2	0	0	0	0	0	0	0	0	0	0	0	0	0	0	0	0	0	0	0	0	0	0	0	0.366439	0	0
Ddx4	8.87099	8.19225	0.552365	0.653214	6.88787	6.40618	0.890499	1.06829	8.03987	7.61677	1.46891	1.19494	6.12449	5.74053	1.09156	1.07066	9.56955	8.99985	0.37407	0.309339	8.79063	9.52812	0.524343	0.684259	9.06937	9.94351
S1pr4	0.172431	0.215147	0	0.0243028	0.256931	0.227292	0.0336568	0	0.112346	0.257957	0.019873	0.035566	0.246574	0.314226	0.0158484	0.0140074	0.128493	0.0887355	0.0636216	0	0.154232	0.087766	0.0416173	0.116378	0.114624	0.107203
Asb1	2.95608	2.69445	1.70123	1.84852	2.07578	2.14984	2.0029	1.98664	1.97472	1.83774	2.25562	1.90627	2.51963	2.67026	2.5171	2.64426	2.42227	2.2906	1.55456	2.13445	1.6151	1.72945	1.80417	1.88965	1.82502	1.54512
Sp8	0.886505	1.04706	9.48428	5.65987	0.640455	0.431675	10.6878	9.6851	0.504084	0.423964	11.0398	10.7432	0.583278	0.36716	11.6569	11.0735	0.812181	0.900567	8.43926	10.9585	0.882677	0.855567	4.44599	4.1774	0.171435	0.171788
Rtn2	5.61916	5.06192	6.0085	5.75478	3.99751	4.05388	7.70156	6.7276	5.11598	5.60229	8.48408	8.50286	4.25075	4.71754	12.6838	12.4384	4.19342	4.59641	8.78809	11.9122	4.03842	4.47125	4.35884	4.18668	5.66338	4.72486
Ccdc115	8.80313	8.65627	6.41356	5.55983	11.6897	12.2287	5.71579	5.42054	12.1098	11.7805	5.46686	5.96516	10.7529	11.0531	8.16335	6.3894	10.3096	10.3059	7.67929	7.72302	11.0398	10.3164	6.65881	7.44827	11.004	9.97347
Gm17801	0.256975	0.162862	0.402074	0.413925	0.25527	0.0430139	0.171973	0.290592	0.191349	0.202778	0.135391	0.212017	0.23998	0.301045	0.188951	0.214717	0.255325	0.340053	0.216721	0.184489	0.150108	0.336337	0.177207	0.872151	0.0780912	0.0782524
Fam216a	10.1869	11.2142	28.0265	25.5342	7.5237	9.14061	29.2122	26.1887	6.59282	6.62405	22.5909	24.6205	6.46742	6.03846	23.3899	24.2908	9.82055	10.017	28.467	28.0903	8.67141	8.36549	37.2915	30.5893	13.3724	13.4269
Tacr3	0.0822186	0.0607919	1.37219	1.0043	0.0544488	0.128447	0.791712	0.729709	0.0428552	0.0126153	0.707529	0.814013	0.0111973	0.0374574	0.14106	0.178107	0.285918	0.197451	0.471894	0.261687	0.0980544	0.209243	1.73304	1.62775	1.69066	1.66494
Ngly1	2.20315	2.58143	3.12744	2.94489	1.97674	2.2067	3.2183	2.08405	2.88941	2.20818	2.3262	2.25747	2.30841	1.9103	2.79572	2.50561	2.18901	2.23097	2.30756	2.73226	2.6517	2.83963	3.61928	3.56871	4.49758	3.82515
Cand2	8.92905	8.89602	19.9942	19.5064	8.61613	8.85515	21.3057	22.7954	11.0043	11.2593	25.1691	26.19	11.0989	11.9797	22.4852	21.4224	8.41124	8.53777	20.4187	19.8696	8.98254	8.80075	21.0211	20.3674	7.29375	7.59444
Gpx8	2.58908	2.02696	8.65799	8.47161	1.15988	0.713793	7.72905	5.88166	0.687989	1.1684	4.54029	6.24081	0.912622	0.925128	5.2259	5.64161	1.26101	1.72425	6.5434	6.58224	1.34927	0.723508	7.05757	6.8527	1.34988	1.19035
Fastkd3	7.70734	8.26252	3.69836	3.96144	9.77584	9.33243	5.50055	7.41272	9.24274	10.7364	4.35874	4.81094	8.70287	8.22941	4.40927	4.90125	8.90068	9.50399	4.85046	4.17838	10.0223	9.92446	4.68827	4.68791	5.94763	6.77025
Mfsd3	1.35545	0.92309	1.09761	1.04569	0.89764	0.891611	0.686953	0.958288	1.51218	1.26974	1.14012	1.02022	1.20474	0.780025	1.03162	0.819063	1.06323	1.24822	0.678523	1.36236	1.26404	0.968299	1.14788	0.898781	1.59342	1.04757
Aldh3b1	0.789745	0.513457	0.255656	0.307056	0.811558	1.05298	0.127572	0.0391938	0.567782	0.275778	0.251088	0.134809	0.756591	0.545894	0.240286	0.24777	0.73056	0.336342	0	0.0547429	0.584599	0.415834	0.26291	0.264672	0.579294	0.735286
Pole3	38.0596	35.4309	47.6936	43.2047	34.4712	42.8792	50.4219	36.435	39.6759	40.0324	46.4446	43.9756	34.2661	31.0695	42.0405	41.2422	41.0664	47.2368	49.9863	52.9666	40.3141	42.6009	47.8831	37.8454	44.7848	43.3171
Slx4ip	2.61681	2.89251	2.77784	2.6227	2.71323	2.50864	2.69661	2.77709	2.77387	2.75787	2.46148	2.50793	2.69266	2.87406	2.88941	3.24089	2.80136	2.98348	3.07752	3.36518	2.72003	2.93295	2.55185	2.4072	2.18349	2.0534
AV039307	0.0774452	0.0858937	0.121174	0.305627	0.0769315	0.136114	0.211631	0.306518	0	0.0712972	0.142811	0.15974	0.0632831	0.141131	0.256251	0.377475	0.230844	0.0398544	0.304798	0.11676	0	0.0788378	0.299069	0.50179	0.123557	0.165082
Gm25212	0	0	0	0	0	0	0	0	0	0	0	0	0	0	0	0	0	0	0	0	0	0	0	0	0	0
Cyfip1	21.2205	20.9718	13.8616	13.6326	20.6266	21.6032	13.351	13.9354	17.3911	17.5716	11.6253	12.3417	16.9546	17.0884	12.0164	12.2383	19.3868	20.0744	13.4935	13.2401	20.0881	19.7684	14.5161	12.8311	16.4528	16.5554
D830031N03Rik	4.12082	4.98334	7.13704	7.44537	2.4228	2.56688	7.16154	7.52514	2.19967	2.23965	5.76784	6.21092	1.9524	2.04701	5.42569	5.64242	2.50349	2.71466	7.79765	7.54138	2.6074	2.23013	7.41144	7.20444	2.63371	2.65017
Egfl7	5.89654	6.14453	11.6085	14.0277	6.17926	7.6682	13.2548	12.2168	7.76813	9.57434	8.87196	8.63392	7.22739	7.3801	5.69353	4.75846	6.98536	7.53608	12.9103	10.3878	7.74982	7.25585	12.5739	12.9451	6.1682	5.24861
Exosc1	22.3549	21.161	8.95583	10.864	27.1028	28.0935	11.8924	12.2654	30.8293	31.1485	10.4963	10.3632	29.6741	28.5977	10.1944	10.7048	28.4989	27.1321	10.9194	10.3236	24.8348	25.6379	10.1923	9.58073	23.2695	23.4305
Becn2	0	0	0.112775	0.0975234	0.0286397	0	0.02251	0.124483	0	0	0.053165	0.214082	0.0471174	0.0525394	0.0423981	0.0187366	0.0572917	0	0.0567343	0.115912	0.0294719	0	0.0835021	0.15567	0	0.0204853
Col9a1	0.0248991	0.0276153	0.584373	0.603603	0.0618349	0.0437614	1.13725	0.78838	0.0519131	0.0114613	0.355838	0.369774	0.0203459	0.0794051	0.0549241	0.0323628	0.0742179	0.0256269	0.783955	0.600626	0.178169	0.126734	1.11777	1.0083	0.0794484	0
Gabrb2	0.0250624	0.0208474	0.406843	0.176617	0.0124481	0.0367071	0.352219	0.41932	0.0130634	0.0115364	0.49682	0.434232	0.0255992	0.011418	0.773982	0.71258	0	0.0128975	0.394549	0.503805	0.0128098	0.0191348	0.127028	0.155621	0	0.00890384
Vps39	3.62462	3.94297	8.04483	8.08237	4.44033	4.64046	7.33256	7.80831	4.47874	4.94669	7.16438	8.04471	5.48832	5.33907	9.24712	9.06102	4.33774	4.56488	8.69361	8.42686	4.45099	4.69182	8.73147	8.05343	5.03758	5.71857
Mir330	0.526311	3.50236	1.23523	4.15403	0	1.85004	0.410922	0.37874	3.84064	0.48453	0.485266	3.47386	2.15033	0	2.32195	1.02612	0.522933	0.541694	0	1.05799	1.07603	1.07155	0.508113	1.13671	1.67936	0.747923
Rn4.5s	0.118571	0.0657531	0.0231902	0.0668465	0.0294462	0	0.0231439	0.0213314	0.309017	0.218317	0.0546622	0.0733703	0.0726665	0.0810284	0	0.0385285	0.0294526	0.0305092	0.029166	0	0.333321	0.0301759	0.0286179	0.0640215	0.0315282	0.0421244
Dlx6os2	0	0	0	0	0	0	0	0	0	0	0	0	0	0	0	0.0247561	0	0	0	0	0	0	0.0367763	0.0822728	0	0
Ppcdc	3.71365	3.24925	3.60469	3.90812	3.71634	3.3521	2.72764	3.04851	4.01475	3.69742	2.98018	2.97316	5.13626	4.4866	3.44866	3.78103	4.11346	3.99207	3.08553	3.16579	3.43066	4.3965	2.94787	2.94089	3.36469	3.81141
Ptprf	68.2902	67.9237	62.4417	62.6277	65.7605	66.6929	65.413	63.7698	55.7867	55.6918	63.549	61.9793	49.024	52.4532	59.9076	61.2104	61.4594	60.3673	66.4618	67.4997	70.8565	70.706	58.8712	57.3956	51.33	50.6309
1700092K14Rik	0	0	0	0.294463	0	0	0	0.093966	0	0	0.120395	0	0	0	0	0	0	0	0	0	0	0	0	0	0	0
9430091E24Rik	0.135174	0.428343	0.740246	0.391919	0.211007	0.0678785	0.407076	0.43078	0.201307	0.195554	0.46292	0.318643	0.23669	0.228736	0.525357	0.464332	0.0959331	0.218625	0.645998	0.19409	0.157919	0.098289	0.335571	0.750713	0.102694	0.192091
Acin1	57.7151	58.0974	54.4549	54.4585	69.688	69.2682	60.3773	54.0903	71.1436	71.7339	61.82	60.2796	75.2587	74.6813	59.8793	57.81	66.2805	65.9197	57.2332	59.2326	69.5096	70.9004	53.1904	50.3973	57.0311	54.3238
Htr3b	0.042786	0	0	0.0482426	0	0	0.0334055	0	0	0	0.0197246	0.0529508	0	0	0.0786502	0	0	0.0440365	0	0	0	0	0.0206533	0.0693057	0	0
Pik3cg	0.0148129	0	0.0579423	0	0.0147146	0	0.0925223	0.0586275	0.00772099	0.00681849	0.0136577	0.00611068	0	0.0607364	0	0.0192532	0.0367946	0.00762292	0.0510112	0.0148884	0	0	0.0214511	0.0799809	0	0.0157876
Trim44	25.0816	26.7576	33.0746	31.8037	19.0082	19.0069	31.5159	34.8745	23.5407	23.6743	29.8031	30.8469	20.9156	20.4751	24.9703	25.761	27.2857	26.5241	31.3518	30.4472	24.8124	25.1958	32.6791	33.5165	24.6925	24.7304
Kcnv1	0.0458883	0.0254471	0	0.0258703	0	0	0.0537415	0.140343	0.0358779	0	0.0423097	0.123045	0	0.010453	0.0506118	0.00745546	0.0113985	0.0472296	0.0903004	0.0691835	0	0.0467135	0.0886033	0.0371655	0	0.00815129
Krtap4-7	0	0	0	0	0	0	0	0	0	0	0	0	0	0	0	0	0	0	0	0	0	0	0	0.0569516	0	0
Spp2	0	0.0650798	0.275433	0.33081	0	0	0.549766	0.253355	0	0	6.76281	5.80953	0.143845	0	1.55325	1.29656	0	0	0.230939	0	0	0	0.566497	1.26732	0	0
Pank2	9.94043	10.4403	13.7884	14.6312	10.0211	10.7456	13.0449	12.0763	9.99995	10.7623	12.0129	12.3498	9.55253	9.39354	12.7657	13.66	9.80332	9.44981	14.4789	15.7124	10.5386	11.1815	12.0086	11.3833	10.8754	10.8679
Mvb12a	26.8577	22.031	19.6816	17.3593	23.9778	22.6487	19.6043	14.4342	25.6694	23.9208	21.136	20.6763	23.2957	22.1707	21.2123	19.8846	20.5086	23.6938	18.4454	15.8649	21.944	26.0058	20.8183	19.5627	18.9579	14.8042
1700028M03Rik	0	0	0.08622	0	0.109479	0	0	0.0793089	0	0	0.304847	0.727432	0	0	0.24311	0.0716234	0	0	0	0.110772	0.112661	0	0	0.238029	0.11722	0
Mir7666	1.87558	0	3.66827	1.05739	3.72628	1.09881	4.39313	4.72393	2.93285	6.04341	5.18794	5.41606	1.5326	5.98137	6.20593	7.3134	0.931772	4.826	2.76812	8.48316	6.71049	4.77327	3.62146	0	1.99488	0.666331
1700086L19Rik	0	0	0.0385765	0.111198	0	0	0.230996	0.283874	0	0.0453958	0.591041	0.284783	0	0	0.543859	0.384548	0	0.0507515	0.145551	0.346932	0	0	0.142816	0.159748	0.0524466	0.0700731
Rnf112	0.0323782	0	0.835896	0.620628	0.0482452	0.0379375	0.252796	0.209698	0.219396	0.0894237	0.313458	0.213709	0.0264573	0.0737547	0.238073	0.273545	0.080426	0.0666491	0.207073	0.146445	0.148941	0	0.312587	0.437058	0.0516564	0.0805202
Pex11g	0.32375	0.396864	0.906464	0.768503	0.28775	0.399303	0.864741	0.60083	0.230921	0.235302	0.581293	0.843504	0.501247	0.40367	0.776794	0.564753	0.321672	0.298138	0.8718	0.976203	0.139347	0.260188	0.937667	0.625621	0.453081	0.326892
Nudt12	0.981897	0.976908	1.19743	1.46531	1.1762	1.28584	1.17248	1.01832	1.06876	1.30275	1.81065	1.60831	1.47489	1.11834	1.47581	1.57652	1.03298	1.05518	1.03714	0.812745	1.07753	1.55813	1.08735	1.3566	2.05798	1.99041
Midn	95.6423	89.8368	101.695	94.436	109.168	108.318	132.761	114.766	86.1429	85.0813	122.584	112.49	85.0394	85.0022	113.592	113.393	96.376	95.6603	124.959	138.875	95.7458	92.1778	109.196	97.5736	81.7808	81.3104
Stox2	1.65576	1.84162	14.3815	13.4248	1.52294	1.58078	15.3951	16.4027	1.8441	1.69368	16.0057	15.8131	1.538	1.52586	19.5695	19.6385	1.75293	1.67988	19.0018	21.6441	1.56237	1.76237	9.70945	10.9064	3.63754	3.82101
Mier3	8.56221	8.92171	10.927	10.4036	9.34042	9.91781	11.2027	13.4905	8.34504	8.79133	11.1117	10.8383	8.76955	8.76342	9.52979	9.57254	7.11851	7.56504	9.47273	8.84164	7.52362	8.00973	12.0501	11.1461	11.2068	12.1327
Fcho2	7.09343	9.00711	11.6268	12.0312	8.59778	8.06344	10.164	11.9202	8.11944	7.13326	10.888	10.965	8.28275	8.11582	9.14974	9.6781	6.7776	6.62668	10.8953	9.42849	7.24084	7.72358	13.2197	13.2528	8.34836	9.29271
Morn4	7.01536	6.17413	11.1765	8.74269	8.46416	6.35627	9.64625	9.42221	4.85579	7.05984	12.4651	10.4278	7.26424	7.71198	15.4749	15.9293	6.03907	5.84648	12.0724	14.7303	5.98095	5.98499	12.4762	10.0601	7.03864	6.25603
4933430N04Rik	0	0	0	0	0	0	0	0	0	0	0	0	0	0	0	0	0	0	0	0	0	0	0	0	0	0
4933412O06Rik	0	0	0	0	0	0	0	0.0330513	0	0	0	0	0	0	0	0	0	0	0	0	0	0	0.0443411	0.148794	0	0
Prnp	7.21435	6.65248	8.69298	8.30584	2.40256	2.57478	8.35188	7.16075	1.06616	1.00515	8.32104	6.36269	1.35519	1.36003	7.9976	7.91289	3.51537	3.78373	8.28136	8.76527	2.18982	2.36361	10.6742	10.0592	1.70516	1.65958
4930402F06Rik	0	0	0.0294318	0.042419	0	0	0.029373	0	0	0	0	0	0.0307415	0	0.0276624	0	0	0	0	0.113439	0	0	0.181601	0.325011	0	0.026731
Myo1a	0.169211	0.18767	0.240686	0.277514	0.229211	0.288384	0.156133	0.154975	0.176397	0.424849	0.283663	0.126916	0.477652	0.756878	0.28277	0.329899	0.229261	0.174156	0.302707	0.355608	0.283046	0.313188	0.32672	0.465125	0.40903	0.502779
Cldn34b2	0	0	0	0	0	0	0	0	0	0	0	0	0	0	0	0	0	0	0	0	0	0	0	0	0	0
Tspyl5	0.694746	0.684921	1.60035	1.46515	0.575115	0.361793	1.74783	1.29616	0.415774	0.426396	1.53024	1.433	0.59924	0.445464	1.44738	1.24581	0.524107	0.529669	1.31651	1.51296	0.341945	0.48459	0.90672	0.986433	0.944195	0.895865
Lrrc9	0.412864	0.49061	1.07664	1.2303	0.449185	0.310984	0.897966	0.912528	0.297179	0.470586	1.13293	1.47608	0.489983	0.447842	1.36608	1.33517	0.29301	0.27317	1.08326	0.879339	0.381849	0.260178	0.664314	0.955381	0.345026	0.188584
Nanos3	3.8154	4.23162	2.59794	3.58499	8.28204	6.95411	1.93077	1.62703	5.59787	7.5454	2.1498	2.15689	6.98593	8.1761	1.71442	1.8367	3.93131	3.92691	1.94653	2.2725	4.62249	4.17171	2.45565	1.75489	2.25448	2.20893
Ffar1	0	0	0	0	0	0.133853	0.0891923	0.0411036	0	0	0	0	0	0	0	0.0371205	0	0	0	0	0.058389	0	0	0.123364	0	0
Rtl1	0.0892361	0.116966	0.380789	0.274409	0.05641	0.0475263	0.291355	0.227673	0.13531	0.18671	0.433824	0.435052	0.139207	0.103484	0.208773	0.137074	0.209568	0.133592	0.263402	0.269074	0.107806	0.0743243	0.407258	0.464302	0.0517701	0.109518
Mfsd7a	0.113902	0.105273	0.400985	0.32107	0.150862	0.111215	0.177859	0.245896	0.138529	0.0873831	0.192535	0.0783121	0.201658	0.224864	0.251252	0.123371	0.0565853	0.175846	0.168104	0.0381608	0.116434	0.057975	0.293236	0.369001	0.0807642	0.107908
Mir669a-9	0	0	0	0	0	0	0	0	0	0	0	0	0	0	0	0	0	0	0	0	0	0	0	0	0	0
4930587E11Rik	0.0524705	0	0	0	0	0	0	0	0.0546989	0	0	0	0	0	0	0	0	0	0	0	0	0	0	0.056662	0	0
5033403F01Rik	0.150594	0.125267	0.294533	0.2547	0.112196	0	0.293944	0.433478	0	0	0.659537	0.310619	0.0615278	0.068608	0.359873	0.562741	0	0.0387489	0.0370429	0.340565	0	0.114977	0.327121	0.365904	0.0400431	0.107002
Colec11	0	0.0793414	0.923427	0.322643	0.0355315	0	0.726095	0.411834	0	0	0.197875	0.236088	0.0292278	0	0.078901	0.0232453	0	0	0.21116	0.0359511	0	0	0.345319	0.927024	0	0
Dbhos	0	0	0	0	0	0	0	0	0	0	0	0	0	0	0	0.0250148	0	0	0.0126241	0	0	0	0.0371605	0.110843	0	0
Ppp4r3a	35.2539	36.2482	25.3841	26.6477	39.2024	40.7545	28.638	33.5859	38.1556	44.0627	28.3535	28.8917	37.697	37.8816	23.7094	24.6692	41.4419	43.1252	27.7716	27.4442	41.8566	43.8198	26.4584	25.9459	30.4507	31.6703
Cdc45	19.4601	18.8468	12.5003	13.1548	23.2705	24.6925	14.9416	13.2571	22.0893	24.2833	14.7962	14.9141	22.816	22.6264	14.6309	14.6246	24.7646	24.514	17.6271	18.4006	27.0344	26.6403	13.801	13.4703	28.153	28.2111
Gm10665	0	0	0	0	0	0	0	0	0	0	0	0	0	0	0	0	0	0	0	0	0	0	0	0	0	0
Usp19	21.1335	20.2159	24.8772	23.8734	24.1944	24.8432	26.3015	29.4912	23.8756	23.9331	24.0697	24.4661	23.5287	23.6063	25.9109	25.6248	24.3568	23.9284	24.4699	24.1821	25.7564	23.9588	25.1743	23.8251	22.32	22.4398
Calb2	1.35264	1.46073	1.44807	1.2442	0.919355	0.750739	1.77868	1.25515	0.816368	0.852024	0.984598	0.469894	1.57068	1.52439	1.30866	1.50365	0.813452	0.586181	1.19079	1.39532	1.20078	0.869665	1.51207	1.11474	0.53004	0.303505
Anxa2	87.766	83.2681	37.7666	41.8608	22.5977	25.5549	39.1859	35.955	9.03976	10.3677	27.2738	29.6087	15.3372	15.5971	30.7762	31.2998	33.792	33.6134	41.8105	30.1466	21.2206	18.9159	83.7891	73.8596	26.7109	24.6722
Gm10670	0	0	0	0	0	0	0	0	0	0	0	0	0	0	0	0	0	0	0	0	0	0	0	0	0	0
Rabl3	9.66778	8.8552	11.4547	9.98037	11.8842	12.6727	12.9056	10.6467	11.142	9.39346	10.6307	11.2175	10.2136	9.92458	11.235	11.8032	10.7969	9.08396	11.8715	13.0245	11.3951	10.7505	11.8947	10.8533	5.88745	5.74554
Rbck1	18.2719	18.6132	15.5997	15.81	21.3666	21.5488	14.8242	15.9929	23.1267	23.4037	14.0269	16.1731	25.1548	25.3531	16.0346	14.9464	20.0096	20.1551	13.933	14.2928	20.2212	19.5508	15.3968	15.3777	19.4552	18.6275
Map2k4	17.3227	17.7408	17.5042	16.6632	16.2646	14.6344	18.8378	23.223	14.9492	16.6536	18.6767	17.5462	15.1895	16.0611	18.8686	18.6942	16.7882	15.8369	17.7268	17.3988	15.443	15.2673	18.6159	17.8651	19.6933	21.4682
Mmadhc	25.3799	21.9816	21.2964	21.3087	22.1956	22.0234	24.6895	24.9899	23.6128	22.7056	21.3877	20.7708	20.2928	19.4265	23.2015	22.2357	25.522	26.3675	24.5353	24.0693	23.0847	24.1347	24.3377	25.197	20.8624	21.9598
Slc6a16	0.371301	0.304378	0.227329	0.0910117	0.930112	0.718783	0.126042	0.19749	2.15413	1.76857	0.193499	0.279703	1.56978	1.70629	0.391715	0.2413	1.47567	1.12984	0.158838	0.0973549	1.22118	1.28184	0.187024	0.470693	3.34821	3.20027
Gpr137b-ps	0.227991	0.389019	0.631127	0.711878	0.348428	0.39043	0.725715	0.631019	0.237673	0.258328	0.808502	0.535371	0.343936	0.271656	0.735033	0.797818	0.209102	0.270755	0.897293	0.634578	0.215132	0.214237	0.558734	0.530284	0.559596	0.348912
Tle4	26.5339	28.8193	6.90834	6.25274	31.0377	30.5947	6.33373	8.74136	35.0715	38.8779	7.04138	7.57323	34.1108	35.4663	5.46003	5.62896	36.6068	36.7243	5.24844	5.457	35.7512	37.4198	7.46467	7.34589	31.3448	32.8731
Ralgapb	9.13774	10.5653	9.82307	10.5287	9.82527	9.76218	10.9611	12.7956	9.32953	9.46321	10.9966	11.0683	9.07742	9.44112	12.1225	11.9227	8.94463	8.70233	11.1502	11.887	9.32286	9.84113	10.009	9.84862	10.4011	11.4217
Tcp10a	0	0.0231976	0	0	0	0	0	0.0301026	0	0	0.0964235	0.0345132	0	0	0	0	0	0	0.0411588	0	0	0	0.0201926	0.13552	0	0
Pcdhb17	0.0157732	0.0524818	1.93734	1.26272	0	0	1.92115	2.42904	0.0164431	0.0145211	2.16693	1.78288	0.0257777	0.028744	2.12241	2.06039	0.031344	0.0162343	2.7004	3.02805	0	0.0160569	1.26391	1.22639	0	0
Pcdhb16	0.0293616	0	2.07497	2.28432	0.00972227	0.0114676	2.15488	2.89467	0	0	2.31915	2.18023	0.0159949	0.0178355	2.31005	2.53147	0.00972438	0.0201465	2.4267	2.66585	0.0400192	0	1.66299	1.86015	0	0
Nkx3-2	0	0.0398088	0	0	0	0	0	0	0	0	0.066188	0.0592272	0	0	0	0	0.0356628	0	0.176579	0.28861	0	0.109616	0.0693042	0.155042	0	0
Mfap5	1.33926	1.14258	0	0.116158	0.750466	0.965664	0.0804334	0.0494229	3.93781	4.1098	0.158309	0.226657	2.69379	2.6283	0.0504995	0.133901	1.50126	2.04993	0.101362	0.06903	1.43924	1.67795	0.066305	0.259581	1.9723	2.29356
LOC100861615	0.466305	0.60337	0.993068	1.54811	0.38601	0.546369	1.51696	0.932109	0.459102	0.286192	0.90765	1.09005	0.127011	0.448485	1.00956	1.29634	0.386093	0.479934	1.04505	1.14567	0.238336	0.342832	1.60064	1.28686	0.110214	0.294511
Gm3558	0.652575	1.25267	2.59189	2.6319	0.723044	0.646987	1.62649	2.74536	0.497134	0.577664	1.43478	1.71876	0.451204	0.594603	2.45452	1.76162	0.7232	0.955807	1.75337	1.94248	0.615769	0.792061	2.5685	2.90013	0.694081	0.606345
Gm21293	0	0	0	0	0	0	0	0	0	0	0	0	0	0	0	0	0	0	0	0	0	0	0	0	0	0
Gm6763	0	0	0	0	0	0	0	0	0	0	0	0	0	0	0	0	0	0	0	0	0	0	0	0	0	0
Gm8764	0	0	0	0	0	0	0	0	0	0	0	0	0	0	0	0	0	0	0	0	0	0	0	0	0	0
Gm21304	0	0	0	0	0	0	0	0	0	0	0	0	0	0	0	0	0	0	0	0	0	0	0	0	0	0
Dynlt1c	0	0	0	0	0	0	0	0	0	0	0	0	0	0	0	0	0	0	0	0	0	0	0	0	0	0
Mb	0.329575	0.548292	0.225605	0.325156	0.368313	0.337893	0.289483	0.0296458	0.987769	0.189632	0.265889	0.441863	0.40396	0.375371	0	0	0.409325	0.381609	0.0810684	0.041407	0.463241	0.377439	0.238634	0.133463	0.175269	0.146359
Gm20765	0	0	0	0	0	0	0	0	0	0	0	0	0	0	0	0	0	0	0	0	0	0	0	0	0	0
Gm5795	0	0	0.013852	0.0199645	0.0527666	0.0207465	0.0691217	0.0764502	0.0184583	0	0	0	0	0	0	0	0	0	0.0174215	0.0177966	0	0	0.0341882	0.0191207	0	0
Slc25a14	2.38219	4.03731	2.97345	2.35402	1.80803	1.75627	2.27788	2.8892	2.31594	1.89739	3.62779	3.48918	2.27464	1.95107	3.18831	3.61812	1.96799	1.8733	2.92326	3.44355	2.02474	2.8065	2.2223	2.34125	2.96074	2.1871
Mir6948	2.49573	0	1.30164	1.87602	2.47918	0	3.89713	2.39462	1.73448	1.53174	3.06813	0.686367	1.35957	5.30606	1.83509	1.08128	0.826572	0	4.09265	1.67231	0	1.69374	2.40944	0.898366	1.76965	0
4930529L06Rik	0	0	0	0	0	0	0	0	0	0	0	0	0	0	0	0	0	0	0	0	0	0	0	0	0	0
Ctnnbip1	6.21829	5.25458	7.58662	6.38532	5.16592	4.61878	7.42696	8.57663	5.42127	4.90685	7.49089	7.81774	4.09821	4.90706	6.94001	6.79536	5.01993	4.55241	7.77529	8.66815	6.01601	3.8998	7.2897	7.05477	6.49569	5.54917
Zgpat	6.01852	6.56117	9.20793	7.4809	6.79479	7.70173	8.88481	7.80468	7.58033	7.1103	9.41273	8.9143	8.67772	8.74049	10.4064	10.4124	6.77585	6.97666	9.19582	8.7538	7.20222	6.10584	7.02009	6.52147	7.01305	6.15912
Slc35c2	8.29071	9.08665	9.70031	10.3959	9.5476	9.31304	10.6738	10.4715	9.84108	10.2668	11.8383	11.3802	9.49246	9.2032	11.9943	10.4898	7.24122	6.84656	11.4299	11.971	9.65005	9.90867	9.56235	9.48119	8.63595	8.58426
Psma6	164.602	152.737	78.1777	83.4648	172.336	163.003	85.506	92.2698	171.495	180.938	80.6686	83.6821	159.186	152.366	78.6353	75.6398	183.385	181.542	95.2403	96.5389	192.784	187.127	85.866	81.1999	174.525	177.294
Gm3772	0.0820008	0	0	0	0	0	0.0213409	0	0	0	0	0.0451031	0	0	0.10049	0.0532906	0	0.0281325	0.0537878	0	0.0279413	0.0278251	0	0	0.0290721	0
Ppwd1	23.9363	22.0503	13.8994	16.2966	24.9036	25.3896	13.9908	11.8911	28.9753	28.8797	14.0095	14.8024	26.3817	25.5044	13.9614	13.4447	28.2446	29.3701	14.7356	15.8636	29.5939	29.2045	15.6583	13.6304	28.4498	28.3458
Lrig3	11.6402	13.4609	12.6832	11.6744	14.1944	14.0715	12.0115	11.3091	10.0236	9.3561	9.68735	9.12038	10.5627	11.4996	8.49335	8.89722	9.68008	9.88318	11.2274	10.7523	11.9511	11.5643	10.8074	10.8097	10.9718	11.465
Ikbkg	1.95994	2.16584	3.41787	3.39923	1.89738	1.75366	3.12169	3.56446	1.5751	1.37787	3.69304	3.5281	1.56659	1.67543	3.14951	3.43674	1.43043	2.17127	3.2748	3.45992	1.49353	1.63242	3.22013	3.05546	2.47878	2.49149
Sidt1	0.0483737	0.0938889	0	0.0818145	0	0	0.0188841	0.0174052	0.0504281	0.0334002	0.0334509	0.00997767	0	0	0.0177843	0.0235778	0.0240316	0	0	0.0121551	0.0123623	0.0246218	0.0934022	0.130595	0.0385879	0.0343711
Trappc12	6.0189	6.47403	7.0015	7.68774	6.94139	6.6976	6.53365	6.632	5.31504	5.4742	6.57679	6.34475	6.03649	6.69802	6.39357	7.39025	6.37735	5.73364	6.72044	6.76776	6.30128	7.13805	7.10857	5.25731	5.91226	5.88574
Apol7a	0.0215629	0.0239152	0.0337383	0.0486258	0	0	0.0841771	0.0931018	0	0.0595535	0.417507	0.569295	0.0176198	0.0589421	0.301245	0.252239	0.0642736	0	0.0636482	0	0.0220423	0.0439013	0.104087	0.25614	0.0458688	0.0306423
Jmy	6.30926	7.14739	10.1199	9.26	7.62126	7.24801	9.08146	9.48628	6.50372	6.43035	9.71162	9.81959	6.01476	6.6052	7.65413	7.15827	6.99253	7.44898	8.61227	8.54972	7.02603	6.81741	9.29546	8.97016	8.1039	8.13523
Taf4b	7.25077	6.90479	0.995164	1.46804	7.21011	7.06662	1.78772	1.93848	8.57277	7.65337	1.35914	1.38906	6.84813	7.04982	1.3975	1.40051	7.56854	7.54741	1.00864	0.992758	8.58994	7.63253	1.54594	1.20399	8.30885	9.00654
Slco2b1	0.0310215	0	0.0161792	0.0582964	0	0	0.0565141	0.0372059	0	0	0.0667387	0.0341257	0.00844959	0.00942191	0.0532229	0.0672008	0.0102741	0.0319283	0.0203484	0.0103932	0.0317113	0.0105265	0.0598978	0.0893323	0.142977	0.0734727
Trim46	0.624226	1.06263	2.46444	2.27519	0.620085	0.425236	1.28076	1.33716	0.726403	0.494485	1.21801	1.34144	1.29298	0.859773	2.1028	2.13213	0.865423	0.821765	1.94254	2.11568	0.727143	0.738897	1.76588	1.75577	0.324245	0.19598
Mta3	31.9352	31.7349	10.7242	12.3195	37.3511	36.6479	9.41265	9.96165	34.4164	33.4359	9.25004	8.9589	31.6202	32.8008	10.563	10.6729	36.9404	36.8253	8.41113	8.86339	39.2639	40.5596	12.2738	10.8156	31.3122	31.7722
Gpm6b	0.341048	0.422753	0.94168	0.667295	0.279	0.235062	1.35487	1.29208	0.261421	0.120049	1.54451	1.38208	0.106555	0.201074	2.41181	2.40544	0.438524	0.30972	2.38841	3.075	0.205077	0.33697	0.871559	0.812408	0.0960194	0.149672
Zfp82	2.05038	1.54973	1.98428	1.59262	2.18765	2.34904	1.37555	1.11481	1.74163	1.88761	1.40036	1.15284	2.65588	2.36643	1.98783	1.79641	1.85614	2.29789	1.88291	1.78606	2.08044	1.73165	1.89151	1.52532	1.97079	1.50003
Mfsd6	0.581781	0.453689	0.832052	1.10696	0.442471	0.319534	1.21365	1.34755	0.274815	0.217586	1.27397	1.51499	0.215412	0.20707	1.53732	1.45918	0.316119	0.318105	1.41317	1.56237	0.38099	0.471943	0.728409	0.86385	0.406077	0.368161
Septin5	0.897228	0.457211	8.21438	7.79248	0.770834	0.312543	9.63686	8.81235	0.176955	0.35719	7.80304	8.16283	0.178335	0.353523	13.4441	13.742	0.602344	0.54908	12.4546	14.9894	0.297463	0.197484	8.52158	8.11782	1.13484	1.22333
Defa32	0	0	0	0	0	0	0	0	0	0	0	0	0	0	0	0	0	0	0	0	0	0	0	0	0	0
Mmp16	0.209031	0.40571	4.50525	3.14646	0.114205	0.146953	3.01925	3.30176	0.108954	0.0962188	2.46694	2.28511	0.0683227	0.0571386	2.23631	2.08522	0.176536	0.0860564	3.30099	3.80276	0.138891	0.0851161	2.90597	3.09249	0.0555817	0.0668356
Med8	18.6322	17.1763	10.1347	9.70777	17.8202	16.3033	12.3621	10.3581	21.3964	20.4414	11.035	11.9637	18.2526	16.467	11.2501	11.1906	19.5455	19.9724	11.8283	12.6188	18.7195	19.8899	10.448	10.1035	18.8817	18.3336
Gm6756	0	0.0300605	0	0	0	0	0	0	0	0	0.0249901	0	0.0221474	0.024696	0	0.0176142	0	0.027896	0.0266678	0	0	0.0275912	0	0.0292689	0.0864831	0.0385162
Txnrd3	4.87413	4.3973	4.0977	4.94207	4.7876	5.15696	5.33908	4.61994	8.85406	8.70651	8.31728	9.55832	7.28202	6.94342	6.32531	6.99707	3.93933	3.85604	4.93888	4.91727	4.92673	5.09138	3.72234	4.16366	4.00417	3.90259
Gm5523	0	0	0	0	0.123461	0	0	0	0	0	0	0	0.0338526	0	0	0.0807705	0	0	0	0	0	0	0	0.0447379	0	0
Anxa7	30.9879	31.0089	6.11056	8.03945	26.1676	26.4987	6.94866	6.03711	24.0195	23.7498	7.84495	7.21648	25.2379	22.4827	7.58252	8.05094	26.1563	26.9196	5.4583	5.19954	27.5716	29.7263	8.70715	7.62618	14.389	14.062
Naga	3.69381	3.79773	13.0566	14.4099	3.83001	3.56984	10.0623	9.77875	2.33289	2.0602	17.2773	19.5534	2.51161	3.58677	19.25	18.6435	1.84844	2.22001	10.0012	9.70165	2.59079	2.49767	14.7329	14.6162	2.03607	1.39849
Icosl	4.35452	5.66223	1.27749	1.4391	4.45615	4.2005	0.952537	1.09405	6.12434	6.41068	0.899897	1.1924	6.01217	6.00283	1.4077	1.81748	5.37091	3.32271	0.664832	0.603686	4.22109	5.04424	1.55836	2.39172	3.11427	3.13404
Chia1	0	0	0.105908	0.0763208	0	0	0	0	0	0	0.0624096	0.0837692	0	0	0	0	0	0	0.0332998	0	0	0	0	0.328929	0	0
Fbxo17	5.22049	4.5162	1.44986	1.14783	5.57481	4.43472	1.12088	1.10824	5.76874	5.26265	0.818273	1.09833	5.09768	4.39998	1.42027	1.28922	4.77203	4.40593	0.719113	1.52166	4.10915	5.42066	1.4868	1.38119	4.13664	4.08027
Fbxo16	0.580748	0.464352	1.3313	1.38577	0.509815	0.458916	1.98241	1.6425	0.619491	0.509778	1.71844	1.96115	0.518693	0.689134	1.8471	1.48333	0.550182	0.291911	1.58133	1.27602	0.676496	0.659934	0.834481	1.03551	0.675145	0.604566
Tdrd12	8.48658	10.8296	0.13203	0.289967	10.6895	9.57648	0.15059	0.266027	9.96963	10.21	0.214884	0.165763	11.0587	11.1377	0.236367	0.177574	7.3781	7.4112	0.189774	0.0484651	9.67753	10.0709	0.193966	0.338462	2.90622	3.48324
Mir5132	0	0	0	0	0	0	0	0	0	0	0	0	0	0	0	0	0	0	0	0	0	0	0	0	0	0
Plppr3	1.26684	1.04374	17.0371	15.5492	1.16256	0.94716	17.069	16.3747	1.29549	1.26624	15.4627	15.3098	1.13377	1.55006	19.9606	20.402	1.40256	1.52739	19.8722	23.0043	1.56634	1.28962	14.3386	13.8237	1.30892	1.87742
Slc27a4	7.04847	7.23884	13.2479	10.9599	7.86113	8.34813	14.185	13.9256	8.35581	9.01891	13.3612	14.2759	7.94276	7.8598	17.0822	16.6276	9.26601	9.40202	15.097	16.9182	9.59823	9.24748	9.77723	9.94718	15.4401	13.325
Uba52	547.651	489.587	346.427	304.162	516.309	515.992	372.482	281.886	535.944	512.501	345.377	326.109	474.051	474.15	346.885	351.025	565.766	529.038	336.976	362.987	551.316	584.434	365.795	312.75	433.275	404.83
Jag1	5.91561	6.5297	8.69019	6.39478	8.00306	7.56944	7.38986	8.04091	8.44759	8.50614	11.0124	12.2559	9.76744	9.10327	8.24369	8.04279	7.95814	8.63989	7.05846	6.83292	9.20508	9.06166	5.33033	5.97243	5.27318	5.4175
Dydc2	0.0501736	0	0.0785039	0.169717	0	0	0	0.144422	0.0523045	0.184762	0.0925216	0.165583	0	0.228582	0.184461	0.0652136	0	0.20656	0.0493666	0.0504295	0.0512892	0.102152	0	0.216727	0	0
Mthfr	5.36698	5.16998	7.27382	6.63861	5.73187	6.02278	6.65598	6.41275	6.7069	6.50285	8.19318	8.32247	5.99152	5.88508	9.08449	9.00629	5.60793	6.02524	7.89206	8.0451	6.04439	5.7371	7.04639	6.69364	5.76195	5.77682
Zbtb10	5.15923	5.29962	10.6187	12.0873	6.47334	5.92336	10.9381	12.7526	3.21979	3.55747	14.226	13.7297	4.41384	4.41065	13.9164	13.4475	3.86695	4.16249	12.2988	11.6866	5.94646	5.86533	12.5156	11.9579	9.25121	10.3479
4933409G03Rik	0	0	0	0	0	0	0.0902248	0	0	0	0	0	0	0	0	0	0	0	0	0	0	0	0.0743765	0.124792	0	0
Thsd4	0.268459	0.310416	5.53653	6.49833	0.158872	0.22755	4.93679	5.57776	0.160771	0.163012	4.40276	4.1141	0.168026	0.161339	2.63754	2.49078	0.164582	0.111698	3.38325	2.05529	0.204361	0.220955	4.8251	4.75567	0.145805	0.0649359
Olfr1408	0	0	0	0	0	0	0	0	0	0	0	0	0	0	0	0	0	0	0	0	0	0	0	0.0441353	0	0
Hcrtr1	0.152406	0.120737	0.323625	0.319136	0	0.0255105	0.15299	0.266349	0	0.0200439	0.682527	0.485006	0.0177909	0.0793525	0.59233	0.749915	0	0.0224086	0.192798	0.0656499	0.0222563	0.0221638	0.462428	0.540764	0.0231571	0.0618796
Mpdz	3.20321	3.52997	20.9006	19.0884	1.66545	1.78876	15.99	17.0281	1.66252	1.59995	12.4734	13.1241	1.44795	1.34755	10.714	10.3022	1.50329	1.52216	16.543	16.2416	1.65811	1.49165	18.7455	19.2384	1.2033	1.00724
Nebl	0.122722	0.20611	0.183788	0.253026	0.10101	0.0986015	0.186158	0.264938	0.0913817	0.0774721	0.197207	0.150432	0.103146	0.105431	0.123753	0.150395	0.0592255	0.0649591	0.182848	0.239648	0.100361	0.0499717	0.165871	0.200682	0.0559406	0.0946725
Serbp1	117.469	114.222	56.4672	56.1208	138.902	137.331	61.1675	57.9485	191.855	204.469	80.6782	77.3561	129.289	128.68	53.8327	52.8645	137.099	142.352	59.5245	62.6363	141.794	154.431	59.7988	54.5073	124.58	127.049
Arhgef1	29.9405	30.5349	13.899	13.3063	31.9355	32.057	12.3711	11.7118	29.8069	30.3755	11.4362	11.4757	29.0585	31.331	11.6717	10.7166	29.6486	29.6939	11.5268	11.5299	34.1534	32.0262	12.7914	12.0626	19.7047	18.3801
Amelx	0	0	0	0	0	0	0	0	0	0	0	0	0	0	0	0	0	0	0	0	0	0	0	0.115199	0	0
Snx27	16.9073	17.0894	15.7461	17.2993	17.6133	18.2568	14.4222	14.8869	17.7198	18.6736	14.4802	14.622	17.012	16.0882	16.6948	15.0606	18.9508	19.9443	16.8947	16.6873	20.154	19.9109	15.965	16.6305	17.6761	18.0403
Crp	0	0	0.950553	0.78775	0	0	1.75501	1.44269	0	0	3.19281	3.50864	0	0	2.21118	2.46759	0	0	1.76336	1.86239	0	0.0309223	0.41056	0.328025	0	0
Pcdha6	0	0	0.0122035	0	0	0	0	0.0112253	0	0	0.0071913	0	0	0	0.0229397	0.0202751	0	0	0	0.0156787	0	0	0	0.0168452	0	0
Pcdha4	0	0	0	0	0	0	0	0	0	0	0	0	0	0	0	0.00629834	0	0	0	0.00974098	0	0	0	0	0	0
Slc4a7	14.2532	15.6854	18.3196	20.8336	8.07498	8.11385	15.0512	18.3499	8.54876	9.06539	14.2578	14.38	7.79113	7.31188	16.9311	15.9711	9.9391	9.21051	19.2557	17.806	8.31629	8.3082	19.8049	21.5275	5.42707	6.13655
Ints2	12.0254	12.5828	8.71591	8.15588	13.5449	13.7891	8.68078	9.64356	13.978	14.2368	8.40455	9.28547	13.3468	13.2849	10.176	9.49006	15.3878	14.3528	9.02086	9.6785	14.0158	13.7882	8.11432	7.76223	13.4012	13.2329
Tmem74b	0.143773	0.199321	1.79963	1.3374	0.0357048	0.0421146	0.420944	0.543169	0.374697	0.231629	0.530242	0.800682	0.117482	0.163751	1.34786	1.58839	0.392838	0.147975	1.55606	1.48119	0.183712	0.0365895	1.04101	1.51376	0.496981	0.280927
Muc15	0.0157395	0.0174566	0.0123134	0	0	0	0	0	0	0	0	0	0	0	0	0	0	0	0.0154864	0	0	0	0	0.0849843	0	0
B230354K17Rik	10.3304	10.5384	7.55658	7.22522	11.585	11.3791	6.34597	6.65653	9.88352	10.6496	5.73419	6.16949	13.0005	13.2733	6.80924	6.97249	9.7118	9.83355	6.41842	7.46315	11.9323	10.8044	5.52828	4.802	11.0655	11.446
I830077J02Rik	0	0.107327	0.0757054	0.109112	0.0480641	0.170078	0.0755541	0.24373	0.10088	0	0.26767	0.15968	0.118611	0.13226	0.071154	0.0628889	0.192298	0.0995986	0.14282	0	0	0	0.0467121	0.0522502	0.102925	0.309413
Slc22a15	0.0621615	0.180975	0.954369	0.779742	0.0617492	0.0910432	1.24973	0.989701	0.0405009	0	1.1606	1.00649	0.0571436	0.0141598	1.4569	1.32302	0.0154406	0.0639784	0.634551	0.960606	0.0556006	0.0158198	0.757653	0.730007	0.082644	0.104898
Gm10487	0	0	0	0	0	0	0	0	0	0	0	0	0	0	0	0	0	0	0	0	0	0	0	0	0	0
Gm3704	0.223284	0.272406	0.209615	0.151056	0.155262	0.183135	0.366094	0.112474	0.395702	0.164447	0.617611	0.46055	0.127717	0.101724	0.344774	0.333747	0.310591	0.0919239	0.417415	0.179538	0.182598	0.0454597	0.258676	0.313456	0.118743	0.0475951
Zscan21	15.8002	15.4535	27.8337	24.5054	16.0707	15.4146	25.8001	22.2923	15.4751	15.0574	26.7388	28.6571	16.4519	15.6925	27.108	27.0498	14.8156	16.3535	30.2831	30.4884	13.9253	15.8807	21.4756	22.6538	14.7016	13.7056
1700065J11Rik	0	0.133657	0	0	0	0	0	0	0.125628	0	0	0	0	0	0	0	0	0	0	0	0	0	0	0	0	0
Gm13752	0.0394331	0	0	0	0	0	0	0	0	0	0	0	0.0161111	0	0	0	0	0	0	0	0.0201549	0	0.0380696	0	0.0419412	0
Gm5176	0.554607	0.307555	0.867763	0.729562	0.918214	0.649833	0.072169	0.532137	0.19272	0.25529	0.0852259	0.381315	0.52872	0.673785	0.407797	0.420499	0.0918413	0.380545	0.727582	0.836153	0.377959	0.470484	0.535431	0.499092	0.196628	0.262711
Gm5779	0	0	0.133465	0	0	0	0.0443995	0.0409223	0	0	0	0	0	0	0	0	0	0.0585293	0	0	0	0	0.0549008	0.12282	0	0.040406
4930503H13Rik	0	0	0	0	0	0	0	0	0	0	0	0	0	0	0	0	0	0	0	0	0	0	0	0	0	0
Mrpl41	5.36433	3.68304	4.54636	4.08031	5.18073	6.26044	6.13279	6.86266	5.28148	6.70223	5.47592	4.95272	5.94887	5.91578	5.4939	5.68577	5.81636	5.08294	5.71788	5.8196	4.54791	4.57233	5.93924	5.63194	5.70553	7.04831
Mcm5	81.6022	78.202	32.7405	31.4359	103.053	106.538	39.6501	36.4047	118.086	110.589	33.0032	35.2212	112.428	111.898	32.8883	33.4126	114.216	108.517	38.552	38.2973	121.371	118.653	33.9492	30.5445	128.626	129.478
Mrgpre	0.150854	0.121681	0.89049	0.958708	0.108985	0.12855	1.09215	1.19413	0	0.0252507	0.796605	0.792033	0.0336186	0.0249915	1.07896	0.846684	0	0.0705744	0.782619	0.854606	0.0420568	0.0418819	0.556074	0.459096	0	0.0292328
Fbxo46	6.79123	6.50849	8.24185	7.53953	5.7256	5.79453	7.5048	6.32811	5.75448	5.77118	7.33732	8.00237	6.53115	5.2042	8.8859	7.63871	6.19399	6.11153	7.94985	9.29367	6.12339	5.49523	7.02712	6.60035	6.42677	5.1842
Ppm1k	0.56	0.79722	1.72625	1.66808	0.63101	0.685531	1.07022	0.896187	0.575069	0.715607	1.5644	1.33091	0.60785	0.959578	2.42141	2.41173	0.548101	0.645188	1.51317	1.76417	0.555362	0.646647	1.27493	1.37193	0.337813	0.421653
Rfx5	2.98055	3.28017	6.06795	4.99559	2.53781	3.51928	3.86351	4.59609	2.96317	2.94523	3.77732	3.46553	2.91509	3.26102	4.12082	4.03853	3.00716	2.91369	4.33664	3.78228	2.58803	2.79985	4.31068	4.67263	2.52141	2.64927
Yipf2	3.62495	4.07295	7.37698	6.30452	3.29494	3.63662	5.43844	6.32533	3.50721	3.09725	8.86898	8.20992	4.5883	4.44707	7.42127	7.54464	4.19019	3.85282	4.82545	6.16764	3.58445	3.20776	7.02209	6.57536	4.46029	4.10756
Crk	25.7506	24.2062	25.1984	25.461	22.1669	21.7282	27.4348	28.3891	20.3973	20.3062	27.3378	28.736	18.2974	18.2821	29.2349	28.4848	22.5813	23.5152	28.7929	31.3207	21.0725	21.5882	24.769	25.3589	22.2177	22.5016
Bmpr1b	0.249614	0.479863	2.68833	2.82386	0.504181	0.467955	2.13077	2.04174	0.303584	0.329377	1.55733	1.46906	0.367142	0.250183	1.96998	1.95203	0.338949	0.299728	2.65246	2.75975	0.637908	0.618316	2.44196	2.06658	0.123895	0.0768554
1700020N15Rik	0.47233	0.419086	0.0739029	0	0.469197	0.442744	0.0737552	0.0679791	0.49239	0.434835	0.174198	0	0.308766	1.03289	0.0694599	0	1.4079	1.0695	0	0	1.1588	1.25014	0	0	0.703322	0.738334
Clk2	9.89329	10.9479	12.3488	11.7065	11.1307	10.055	8.76574	7.82328	9.61816	9.681	9.51122	9.88665	9.37397	10.088	10.4458	10.605	8.85786	9.93075	11.0685	10.7035	9.56782	9.18855	11.4185	10.0354	7.82688	8.54598
1700022A22Rik	0	0	0	0	0	0	0	0	0	0	0.0556211	0	0	0	0	0	0	0	0	0	0	0	0	0.195434	0	0
Vmn2r113	0	0	0	0	0	0	0	0	0	0	0	0	0	0	0	0	0	0	0	0.0201639	0	0.0408448	0	0.0216642	0	0
Vmn2r112	0	0	0	0	0	0	0	0	0	0	0	0	0	0	0	0	0	0	0	0	0	0	0.0193454	0.129834	0	0
Vmn2r111	0	0	0	0	0	0	0	0	0	0	0	0	0	0	0	0	0	0.0206239	0.0394319	0	0.0204838	0	0.0193454	0.0649169	0	0
Vmn2r110	0	0	0	0	0	0	0	0	0	0	0	0	0	0	0	0	0	0	0	0	0	0	0	0.0864551	0	0
Aurka	59.7266	57.0604	27.1731	30.4475	82.5489	85.2815	34.8466	29.3174	91.2575	84.1488	29.0152	28.7649	75.4156	73.5287	32.606	32.6542	88.1716	86.631	39.083	37.8771	89.8332	92.7562	38.7519	37.4521	98.2464	106.011
Gsg1l2	0	0	0	0	0	0	0	0	0	0	0	0	0	0	0	0	0	0	0	0	0	0	0	0.0961981	0	0
Cfap54	0.035705	0.0452573	0.446925	0.350825	0.0152007	0.023906	0.16328	0.242256	0.0372214	0.0422622	0.291582	0.252501	0.0250078	0.0046476	0.176274	0.182317	0.0253399	0.0104996	0.271008	0.29735	0.0364989	0.0103849	0.275764	0.402097	0.0162754	0.0108727
Lmnb2	21.2864	22.1859	11.7103	12.1544	25.8757	27.2755	13.7324	12.8042	30.8674	30.4375	12.4803	12.3611	28.3987	28.8817	13.4042	13.4256	27.6302	27.8351	14.983	15.333	27.7296	26.5169	11.4739	10.7861	25.1365	22.4834
Mir6973a	0	0.7334	0	0	0	0	0	0	0	0	0	0	0	0.602519	0	0	0	0	0	0	0	0	0	0	0	0
Gm3458	0	0	0	0.0489121	0	0	0.0338691	0	0	0	0.11999	0	0	0.0395261	0	0	0	0	0.0853639	0	0	0	0.125639	0.327915	0	0
9230009I02Rik	0	0	0	0	0	0	0	0	0	0	0	0	0	0	0	0	0	0	0	0	0	0	0.0866001	0	0	0
4930594O21Rik	0.090568	0	0.0354267	0	0	0	0	0	0	0	0	0	0	0	0	0	0	0	0	0	0	0	0	0.0489014	0	0.0321758
Tmem268	1.32483	1.15552	1.51945	1.74034	1.02217	0.994682	1.61684	1.31435	1.30065	1.38544	1.80262	1.96325	1.35584	1.16026	1.26732	1.32909	0.971274	0.820782	1.16431	1.52551	1.2491	0.968939	1.66397	1.48623	1.58695	1.19724
Anapc10	8.34282	7.9636	4.54734	4.37571	11.2764	11.0373	5.88638	6.31117	10.3724	9.93118	5.42237	4.95085	10.8684	10.3121	4.11054	4.61077	10.6674	10.8565	5.16403	4.94874	10.5905	12.1302	4.75339	5.20618	9.98265	13.0583
Arhgef9	0.718571	0.931512	4.1176	3.67227	0.584022	0.612327	3.42447	3.35103	1.02148	1.05673	3.56219	3.21066	0.335525	0.586712	3.42403	3.14153	1.55773	1.43112	4.29717	4.31465	1.04935	0.987991	4.60381	5.07909	0.605465	0.530461
Gm6116	0	0	0	0	0	0	0	0	0	0	0	0	0	0	0	0	0	0	0	0	0	0	0	0.155474	0	0
Pcbp2	264.431	260.358	160.024	161.383	282.779	297.248	189.819	204.602	302.058	287.85	159.812	165.581	270.094	281.081	181.626	180.02	313.001	301.8	196.494	200.621	330.868	317.871	160.54	162.09	285.83	294.648
Thsd1	0.81501	0.916832	0.847097	1.11587	1.14501	0.832168	1.19084	1.19812	1.1652	1.3184	0.654835	0.451484	1.23681	1.15635	0.231146	0.295095	0.983303	0.922715	1.0081	0.678738	1.13068	1.23265	0.966676	1.23216	1.58509	1.31536
Vti1a	2.62043	2.98394	3.73229	3.14634	2.47389	2.43754	4.1387	3.87935	2.00187	1.85074	3.61489	3.53179	2.25566	1.5948	4.19919	3.95191	2.0173	2.07938	3.70013	4.59406	2.15727	1.88358	3.17676	3.47779	1.77651	2.05378
Hymai	0.0102014	0.0113143	0.0239424	0.126527	0.0101338	0.011953	0.0238946	0.0367055	0.0319041	0	0.0188117	0.0589168	0	0	0	0	0.0405439	0.0209992	0.8331	0.584447	0	0	1.36897	1.91685	0.108503	0.0507392
1700093K21Rik	0.149287	0.165572	0.0291975	0	0.111222	0.131189	0	0	0.272347	0.240512	0.0344111	0.0615843	0.121987	0.170031	0.0823266	0.0242545	0.0741642	0	0.183606	0.0375119	0.0763028	0.113978	0	0.483636	0.119086	0.0265182
4933427I22Rik	0	0	0	0	0	0	0	0	0	0	0	0	0	0	0	0.0216536	0	0	0	0.0669787	0	0	0.0643347	0.359811	0	0
1700101O22Rik	0	0	0	0	0	0	0	0	0	0	0	0	0	0	0	0	0	0	0	0	0	0	0	0	0	0
Grm6	0.190502	0.184874	0.00931463	0.0805491	0.0827919	0.111606	0.018592	0.025704	0.136533	0.164418	0.0219557	0.0589401	0.262686	0.282066	0	0	0.307579	0.171562	0.0117149	0.0119671	0.170396	0.169687	0.0804629	0.180005	0.0126637	0.0676791
Zfp28	1.51775	1.32458	2.13142	2.03393	1.79191	1.72004	2.18544	2.05905	0.81704	0.984954	2.64965	2.81235	1.69765	1.19022	1.86607	2.15865	1.48328	1.39565	1.53005	2.41327	1.27171	1.0638	1.80156	1.71959	1.36288	0.954657
Mzt1	17.7644	15.7974	22.1966	23.4327	22.2115	19.0197	21.7595	23.9218	18.7572	19.6587	23.4408	23.39	18.9435	19.9568	26.1912	23.4163	16.56	17.4836	26.4092	25.3922	20.3329	19.7828	23.507	26.8865	27.8429	33.5455
AA792892	0	0	0	0	0	0	0	0	0	0	0	0	0	0	0	0	0	0	0	0	0	0	0	0	0	0.0302378
8030462N17Rik	18.063	18.2026	7.29832	8.88472	21.366	20.0849	8.27288	9.89038	24.143	24.2986	7.4865	7.73651	18.6028	19.0207	7.88989	8.57642	21.075	21.5545	8.2252	8.05502	23.6155	23.7713	8.21887	7.84591	16.7824	17.6899
Chm	5.80748	6.07665	5.15683	4.8633	5.73738	5.72433	5.33683	7.4889	4.35278	4.85864	4.739	4.36302	5.70671	6.40203	4.53512	4.56618	4.58037	4.58108	4.89032	5.07018	5.17828	5.45881	5.17697	5.06976	5.66964	6.85224
Gm19705	10.8642	8.0719	1.98042	1.78394	18.2313	16.3136	1.07058	0.531321	17.923	16.3135	0.972517	2.26263	19.8235	18.7409	1.93891	2.26207	24.8377	21.8206	1.86805	0.848123	18.222	17.3946	1.42563	2.39197	22.6616	25.4814
Gm5475	0	0.0493148	0.0347853	0.175472	0.0220846	0	0.0694316	0.0479956	0	0.0409344	0.0204983	0.0183426	0	0	0.016347	0.0722409	0	0.0228819	0.0218745	0	0	0	0.0429268	0.168056	0.0236462	0.0631866
Ctsa	12.8022	13.0944	18.1056	17.2256	18.6096	17.7003	17.2254	17.0331	11.952	12.1133	20.2631	20.6671	14.8082	15.7217	19.1717	19.5609	11.3915	11.4049	16.4171	15.6411	15.2098	16.5077	15.0237	13.9324	7.6252	8.08565
Gm15446	2.39436	3.35633	2.75771	2.84971	3.50165	2.64961	2.44063	1.65122	2.70405	2.96966	2.45292	2.44189	4.29346	3.45429	2.54301	2.50696	3.50241	3.11465	3.30473	3.24218	3.09349	3.01292	2.85736	2.44198	2.44054	2.74094
Nipa2	9.1675	9.8951	6.11992	6.91055	8.63145	8.18115	6.82445	7.50892	7.85844	7.09462	6.92657	7.36094	7.88201	7.79937	7.1781	6.08381	8.56908	7.99817	7.18804	6.38109	6.76744	7.33162	7.1653	6.71624	9.81935	9.9223
Insl5	0	0	0.0706054	0	0	0	0	0	0	0	0	0.0372308	0.0368736	0	0	0	0.0896718	0	0.0887993	0.0907113	0	0	0.0435652	0.146191	0	0
Mpz	0.152074	0.112443	0.158628	0.257203	0.10071	0.11879	0.158311	0.182391	0.132111	0.140002	0.210322	0.104557	0.103554	0.161659	0.223637	0.263546	0.100732	0.182606	0.099752	0.280224	0.0777277	0.0258015	0.122347	0.465296	0.107831	0.198098
Mrps14	11.7087	9.75234	6.19113	5.87044	11.3092	10.0317	4.93217	5.06211	13.2915	13.5699	5.65382	5.68924	12.6875	13.03	6.17623	5.20316	13.128	14.2182	6.1017	6.46565	13.4119	12.8144	6.2551	4.69778	10.7798	10.5061
Snrnp40	54.8265	50.5769	23.8091	22.5228	63.7228	67.5892	32.5865	32.1615	72.0532	83.067	28.6594	31.9161	73.5972	68.9854	33.9129	34.8918	79.2593	75.9518	31.8938	37.053	80.3496	70.9228	27.9705	22.8687	74.1703	62.1266
Fam174a	1.59117	1.4661	2.43217	2.78776	1.16723	1.17599	2.48464	2.09628	0.740057	1.26203	2.00878	1.73693	1.18018	1.29369	2.46594	2.14768	1.07019	1.5621	2.43267	1.99296	1.32626	0.847273	2.74145	2.32629	1.71841	1.46106
Vav3	0.831911	0.888908	2.76203	2.66531	0.342651	0.261518	3.39018	3.3437	0.423045	0.336236	4.15321	4.41954	0.505692	0.388248	6.25123	5.30092	0.252004	0.323695	4.07268	5.23106	0.290383	0.320159	1.9393	2.38834	0.323716	0.230673
Hypk	141.158	135.91	54.8479	51.1276	129.787	144.382	64.4059	35.7032	152.405	156.131	56.4532	63.339	139.349	127.529	59.6504	55.7738	139.743	159.873	57.2185	60.7679	169.349	159.43	61.4194	53.1167	135.785	110.551
Prss37	0	0	0	0	0	0	0	0	0	0.0452659	0.0906694	0	0	0	0	0	0	0	0	0.0494199	0	0	0	0.159291	0	0
1700054A03Rik	0	0	0.155196	0	0	0	0	0.0951707	0	0	0	0	0.108068	0	0	0	0	0	0	0	0	0	0	0.142817	0	0
Mir7063	0.566797	0	0	2.55633	0.563037	1.32823	0	0.407874	0	0.521802	0	0.93527	0	1.54934	0	1.10505	0.563159	0.583363	0	1.13937	0	0	0	0.612074	0	0.805455
Ctnnd2	1.90682	1.99099	2.68111	2.31464	0.97268	0.956083	2.98423	3.1461	0.573058	0.585148	3.27072	3.50076	0.758006	1.00176	2.6336	2.87472	1.0753	0.698384	2.89027	3.36689	0.842902	0.874371	1.2853	1.46551	0.858744	0.738457
Crisp1	0.072851	0.242395	0.0854894	0.041071	0.0723677	0.0853594	0.0284395	0.0262123	0	0.0335339	0	0	0.238116	0.165948	0	0	0.325725	0.299921	0.0358396	0.183056	0.186177	0.148322	0.035166	0.0786705	0.271196	0.543512
Cdh23	0.155812	0.116901	1.39463	1.04894	0.11836	0.102022	0.769269	0.801362	0.0764375	0.101254	2.05351	2.09087	0.205958	0.175376	1.04121	1.13768	0.0728529	0.0613166	0.730458	0.654064	0.117115	0.0886374	0.929095	1.42525	0.18522	0.159552
Glra1	0.085501	0.0474142	3.71236	4.02492	0.106167	0.0500908	5.22363	5.89127	0.0668491	0.0196784	6.93731	6.94844	0.0174664	0.0194764	12.1021	12.1271	0	0.0660001	9.21176	12.4179	0.087402	0.108798	1.69217	2.19286	0.0227348	0
Lactb	4.24107	2.9856	1.90728	2.29075	3.58226	4.13609	3.19228	2.90573	3.54754	3.22638	3.09079	3.72957	4.15032	3.51722	3.80932	4.76968	3.53257	3.18882	3.2983	3.21616	2.77775	3.23154	2.89307	2.33106	5.2131	5.01635
Sdhaf2	8.44375	8.03495	7.45262	6.81653	8.08995	8.82027	7.84082	7.31066	8.90652	9.322	7.10961	7.99706	8.7913	8.27029	8.87817	8.21489	9.1011	9.13622	7.11172	8.21898	9.82321	9.66368	6.67257	6.04287	10.3979	9.85727
Haao	0.294975	0.0467363	0	0.0950269	0	0	0.197404	0.030324	0	0.232765	0	0	0.1033	0.115187	0	0	0.0418688	0	0.0829229	0.0423542	0.0861524	0	0	0.091011	0.0448195	0.179648
Smug1	2.57107	2.74065	26.3382	24.8345	2.79523	2.89537	17.5088	19.6427	3.6928	3.31375	16.1066	18.1721	3.64157	3.37084	38.8703	38.3932	2.99452	2.14638	31.8463	34.7285	2.99326	2.73363	19.9263	21.5792	3.05364	3.43038
Smarca1	3.2224	3.10485	7.82283	6.86932	3.93126	3.5279	6.05391	6.59431	5.10186	5.66433	5.00444	4.59445	4.49278	4.53266	3.95393	3.34412	5.21279	4.7054	4.42888	4.45339	5.56899	5.95587	6.71776	6.38328	1.14602	1.44532
Sdsl	0.127986	0.141948	0.233629	0.336721	0.254275	0.149962	0.26647	0.460503	0.133422	0.0785508	0.590026	0.703967	0.0348607	0.0777444	0.596011	0.388153	0	0.175636	0.0839517	0.257278	0	0.0868586	0.247122	0.598911	0.0907512	0.0303128
Cttnbp2	0.189754	0.172189	0.51957	0.32093	0.179927	0.222334	0.592607	0.527577	0.30571	0.365261	0.715727	0.832593	0.345348	0.337935	0.684935	0.700664	0.154257	0.177545	0.526158	0.667524	0.335043	0.201946	0.474635	0.456394	0.110085	0.0857985
N4bp2l1	0.189428	0.300132	2.03237	2.19689	0.215053	0.443905	1.94379	1.83051	0.394945	0.249129	1.12278	1.51822	0.265351	0.221914	1.37294	1.58278	0.268874	0.222817	1.17154	1.19676	0.470267	0.440764	2.29904	2.10404	0.259041	0.44224
Zfp60	8.79771	9.02423	18.4797	17.1875	11.7325	11.1872	14.9984	14.757	10.0593	10.171	16.317	15.9331	12.726	12.4297	18.9485	17.7803	8.53914	9.44741	19.6641	19.2441	10.215	9.69361	13.8695	13.729	7.92394	8.20226
Rnf145	9.47767	9.56318	15.6375	15.3225	10.7031	10.4287	16.5855	18.3378	13.082	12.9436	17.5362	18.1496	11.1626	11.642	17.0448	16.9034	9.98327	10.2241	16.6311	15.7716	10.4751	10.6855	14.4817	13.3129	10.5125	10.1367
Pgghg	3.46459	4.14922	7.96585	7.39106	3.81324	4.4978	7.53084	7.93599	3.79825	3.08474	5.47397	6.15977	4.82472	4.80191	5.72883	5.62363	3.57165	3.71653	8.3061	6.70294	3.7744	3.4441	7.39624	7.58809	2.94104	2.924
Mfn2	8.52519	8.81538	9.0096	8.3356	9.02049	8.63707	8.91652	8.37198	9.31045	9.63842	8.84535	9.28131	8.55501	8.20589	9.91331	10.1434	9.12859	9.46708	8.92414	9.44916	8.62737	8.86338	9.43713	8.73321	8.24932	7.30991
Tafa2	0.0447536	0.0868625	0.122541	0.100922	0.0111142	0.0131094	0.165973	0.136872	0	0	0.226949	0.276929	0	0.0305834	0.148081	0.189049	0.0222332	0.0575771	0.132101	0.292382	0	0	0.0756107	0.241643	0	0
BC065397	1.26308	1.13488	1.68859	1.82077	1.12764	1.27388	1.23582	1.32313	1.30006	1.23641	1.25303	1.5038	1.31953	1.57335	1.57531	1.32998	0.969031	1.3	1.40008	1.15703	1.07869	0.960277	1.11136	1.07047	2.05764	1.90852
5330417C22Rik	0.0251561	0.065101	0.0459205	0.0567288	0.0916274	0.117902	0.0654696	0.0663766	0.087415	0.108076	0.146897	0.0899386	0.0753718	0.0534832	0.234296	0.196181	0.0666525	0.112196	0.066004	0.0758533	0.0857182	0.0853617	0.0161909	0.217325	0.0445936	0.0119162
Crisp3	0	0	0	0	0	0	0	0	0	0	0.0335611	0	0	0	0	0	0	0	0	0	0	0	0.0702824	0.0393075	0	0
Mir125b-2	0	0	1.13665	0.819105	0	0	0	0	0	0	0	0	0	0	0	0	0	0	0	0	0	0	0	0	0	0
Mir6950	0	0	0	0	0	0	0	0	0	0	0	0	0	0	0	0	0	0	0	0	0	0	0	0	0	0.50203
Gm29685	0	0	0	0	0	0	0	0.0471222	0	0	0	0	0	0	0	0	0	0	0	0	0	0	0.0210728	0.0235712	0	0
Anapc16	11.5252	10.226	12.7078	11.4968	11.9875	9.65935	14.4186	15.1042	11.7037	13.2316	13.9768	12.7978	10.7471	10.4766	12.1233	11.2438	13.0948	12.1132	15.0219	14.9637	11.4488	11.6772	14.1898	14.935	13.0081	11.5995
Atf7	5.56166	6.31792	10.5163	9.94992	5.80603	5.91628	8.17933	9.13482	4.68045	3.96579	8.42845	8.35967	5.18362	5.56513	7.08834	7.25948	4.09926	4.10756	8.40397	7.43981	3.76264	4.01464	10.1074	10.636	4.90441	5.29294
Kcnq5	0.409034	0.371849	1.3849	1.10385	0.0799319	0.0864248	1.20937	1.25459	0.0349512	0.13581	0.952111	0.813254	0.0547927	0.0977566	0.586725	0.566507	0.119924	0.158734	0.870885	0.694186	0.109673	0.129695	1.56662	1.94062	0.0427918	0.0714669
Ccdc90b	8.40251	7.0252	9.55681	10.0571	9.14935	8.44417	11.3796	12.6745	9.70267	9.43134	10.6673	10.852	8.45043	7.21437	11.2635	11.1523	8.92656	7.91634	11.4153	13.675	10.0429	9.40897	8.36158	7.25898	7.63078	8.19763
F10	0	0	0.0149837	0.0431909	0	0	0.0598148	0.0413478	0	0	0.229569	0.142218	0	0.0174514	0.0281657	0	0	0	0	0.0577514	0.0195786	0	0.0924528	0.124097	0	0.0136087
Cyp2d26	0	0.0347752	0.147177	0.0353535	0	0	0.0489609	0.0451265	0.0326863	0	0.202366	0.129346	0.025621	0.0285693	0.115274	0.0407535	0	0	0.092551	0.0315146	0	0	0.272435	0.372453	0	0.0222785
Defb10	0	0	0	0	0	0	0	0	0	0	0	0	0	0	0	0	0	0	0	0	0	0	0	0.562613	0	0
Defb35	0	0	0	0	0	0	0	0	0	0	0	0	0	0	0	0	0	0	0	0.194163	0	0	0	0.417219	0	0
Defb11	0	0	0	0	0	0	0	0	0	0	0	0	0	0	0	0	0	0	0	0	0	0	0	0	0	0
Defb7	0	0	0	0.190054	0	0	0	0	0	0	0	0	0	0	0	0	0	0	0	0	0	0	0	0	0	0
Nlrp5-ps	0.820153	0.619049	0.133672	0.166969	0.644981	0.50718	0.204553	0.278702	0.201871	0.429956	0.0735187	0.0563888	0.586403	0.68502	0.201016	0.288708	0.509306	0.609645	0.179324	0.12594	0.419194	0.776922	0.285926	0.147611	0.957126	1.01171
Fam183b	1.83553	2.34114	3.37455	2.89748	1.82336	2.68837	3.79774	1.71714	0.66972	1.52084	4.31559	3.71029	2.84977	2.34146	1.41713	1.19287	1.18544	1.70026	3.16051	2.49061	2.81452	2.70938	3.10112	3.07235	0.97614	1.04337
Exoc7	4.99973	4.89376	9.73136	8.93148	4.3233	5.25824	9.19457	9.13555	4.03464	4.82465	8.31711	8.64763	4.49153	4.80256	9.6889	10.2761	5.47637	4.44838	8.81622	9.00604	4.12566	4.16982	8.59237	8.66786	4.90128	4.42989
Vmn1r192	0	0	0	0	0	0	0	0	0	0	0	0	0	0	0	0	0	0	0	0	0	0	0	0	0	0
Vps72	37.6422	30.5546	49.1742	45.3588	38.6057	40.1915	61.7516	48.0499	38.0801	36.4396	52.7886	51.8007	32.1382	30.9274	52.4771	50.1163	32.8326	34.8978	53.9648	66.8958	39.6541	38.4654	50.4192	45.4201	28.9195	30.4976
Hoxd11	0.134734	0.0407541	0.00958228	0.0276212	0.0243345	0.0287032	0.0191263	0.0264426	0.0127687	0.0563809	0.0112933	0.0202112	0.0500434	0.0111604	0	0.00796005	0.0365097	0.0882456	0.024103	0	0.162771	0.187032	0.035475	0.0529078	0.169358	0.0957327
Calu	59.5194	55.7679	85.0636	84.0491	43.842	42.1611	82.9759	87.0499	66.634	66.78	122.954	127.863	66.1441	63.3759	111.305	110.969	46.8159	49.5035	76.9609	67.6984	45.7476	46.0789	102.529	100.088	65.9335	69.4421
Pdrg1	9.69457	9.21613	14.9059	15.3791	9.00493	8.99879	13.0084	10.54	7.26253	8.69316	13.5045	12.2574	10.5281	10.1717	12.868	13.6643	9.50726	10.8418	13.8331	14.1309	7.72217	7.04922	12.3981	11.466	9.10598	10.1088
Cln6	15.724	14.555	19.3466	22.0734	18.0117	16.6745	19.8908	16.3403	12.4507	11.35	22.0685	19.8867	11.4319	10.7289	23.5837	23.8332	11.6754	11.0534	18.7406	16.748	14.5228	15.0262	21.8289	19.6584	14.8289	15.176
Txlng	11.5566	11.1875	3.55537	4.00938	14.9132	14.9651	3.42078	4.01454	14.5534	15.6665	3.66331	3.21069	13.7276	14.8693	4.09532	3.92616	15.0335	14.4992	3.8914	4.27606	15.9956	16.0214	3.65187	3.65382	23.8212	25.298
Slc51b	0	0	0	0	0	0	0	0	0	0	0	0	0	0	0	0	0	0	0	0	0	0	0	0.114137	0	0
Lce1a1	0	0	0	0	0	0	0	0	0	0	0	0	0	0	0	0	0	0	0	0	0	0	0	0.0786705	0	0
2410137M14Rik	2.62365	4.56319	0.139946	0.201699	5.56788	5.72905	0.0465553	0.0429093	5.96743	6.03842	0.109956	0	8.62421	10.3773	0.0876881	0.116254	5.03588	4.66421	0.0586692	0.0599324	3.35247	4.37044	0.0575665	0.0643916	9.3863	6.90596
2410124H12Rik	0.658449	0.811421	0.114471	0	0.581406	1.28584	0.114242	0	0.305072	0.269413	0.202366	0.241446	0.538041	0.733279	0.430356	0.0950915	0.436149	0.451796	0	0.073534	0.523513	0.670289	0.211894	0.0790053	0.466886	0.103967
A530006G24Rik	0	0	0	0	0	0	0	0	0	0	0	0	0	0	0	0	0	0	0	0	0	0	0	0.0836945	0	0
Gm6567	0	0	0	0	0	0	0	0	0	0	0	0	0	0	0	0	0	0	0	0	0	0	0	0.159748	0	0
Wdr13	2.34604	2.78054	7.07154	6.00367	3.39291	2.26377	6.17748	6.90194	2.58954	3.07031	5.75763	5.93015	3.51456	3.60464	7.23833	7.70544	2.251	2.53298	6.58547	6.76194	2.42172	2.38823	5.88437	6.15977	1.45557	1.71597
Tubgcp2	12.6049	12.3657	16.3836	15.5828	13.8689	14.1069	17.9617	19.6057	11.5493	12.528	13.2766	13.1628	13.2906	13.5453	18.1521	19.2119	12.3556	11.6498	18.5059	19.998	13.333	12.0548	15.9481	16.4197	16.9988	16.0047
Cpsf6	28.5675	29.6384	35.3225	37.1663	31.1613	30.2264	29.7738	37.879	32.3498	33.6766	30.4425	30.906	30.0002	30.7279	30.4636	30.23	29.8892	30.3395	32.9728	34.1166	32.1069	33.0679	32.8153	32.6548	28.0222	29.3989
Pcdh7	0.647024	0.666753	2.61859	2.34372	0.0910959	0.0955108	2.47811	2.78997	0.0318663	0.0328317	2.24064	2.27402	0.104076	0.0742734	1.73817	1.52302	0.202479	0.2045	2.95249	2.76003	0.0624954	0.0466766	3.43804	3.58157	0	0.00361993
Iqce	3.43624	3.51497	8.50068	7.68351	3.89779	3.29173	6.88846	6.69151	4.40511	3.84745	7.87785	7.00147	3.96517	4.46377	6.83727	6.72206	3.76022	3.88318	7.05892	7.61929	3.58385	3.4744	6.80297	7.083	3.11152	3.73658
Ccser2	6.32002	6.88561	6.93846	7.81494	6.83282	6.69698	7.04256	7.61147	6.60898	6.0058	8.45603	8.42857	6.25407	6.11176	8.07678	7.61677	5.37867	5.53106	7.19443	7.06539	5.97029	5.49069	7.8774	6.90292	6.3866	6.71254
B3gnt9	0.225502	0.272839	1.28302	1.29442	0.305463	0.240201	1.24844	0.929389	0.25645	0.169855	0.207916	0.575065	0.268023	0.485655	0.406986	0.346389	0.325898	0.126596	0.948011	0.473909	0.31434	0.396508	2.01872	1.88171	0.327061	0.218491
Vps18	5.64895	5.10811	6.15119	5.60907	6.44562	6.52943	6.15876	5.85955	5.94191	5.6456	7.35512	6.23521	5.18775	5.66879	7.02559	6.51544	6.85154	5.99739	5.60816	6.80308	6.67194	5.98366	5.30623	5.60559	5.69701	5.27033
Nup214	19.4481	21.2277	11.6695	11.9861	25.3587	27.0867	12.3096	12.8357	22.4196	23.5479	12.082	12.2757	23.3542	24.0918	10.3617	10.5324	23.6507	22.7308	11.5617	11.5639	22.9945	23.4435	11.0588	11.7514	19.9755	22.1767
Pirt	0.205356	0.189798	0	0	0.441986	0.501281	0	0	0.428154	0.519897	0.0473352	0.0705952	0.866983	0.545746	0.012583	0	0.357066	0.405103	0	0	0.262402	0.174207	0	0.05544	0.291223	0.328302
Os9	5.45211	5.53826	13.9519	11.5767	5.92211	5.61209	14.0832	11.4861	4.79393	4.38602	17.0422	17.4255	5.32947	5.28116	18.1242	17.4346	5.98668	5.03459	14.8649	15.249	5.05246	5.38157	11.4741	10.9499	11.381	10.7981
Usp47	17.8884	18.6271	35.2394	33.7945	12.9811	12.4606	37.4884	37.9887	13.3852	13.6495	36.6165	36.5324	11.6834	11.5415	35.064	34.4436	14.8672	14.0781	34.7441	35.9318	14.0942	13.1543	37.0736	34.3639	21.6044	21.6976
Lrrc8d	15.3175	14.0459	7.69734	7.54829	14.5326	14.4933	10.5783	11.8271	18.3883	18.3309	10.5554	10.5804	13.45	15.423	10.4409	10.8486	13.5228	12.8575	8.73813	9.82754	13.8123	13.4297	7.50661	7.42826	13.1563	14.0344
Limd2	9.79263	9.67428	13.6015	12.8008	5.7569	6.52922	19.2476	17.505	5.42182	4.59655	12.4268	12.3091	4.06773	4.34626	12.3248	12.4866	5.41856	5.98002	17.0917	17.6091	6.27356	6.05082	14.9055	13.9929	4.53603	4.4662
Slc26a5	0.111738	0.111535	0	0	0.0887979	0.104739	0.0348963	0.00804085	0.0465936	0.0720077	0.0412098	0.0553138	0.0547832	0.111993	0.024648	0.00726165	0.133226	0.0920035	0.0659647	0.0786158	0.0913783	0.102373	0	0.229262	0.0356537	0.0476363
Tbcel	6.51881	6.2346	9.42037	8.85135	6.76947	7.22209	7.66907	6.62847	6.13768	6.12843	8.56555	8.76319	6.80147	7.0989	9.52841	10.2546	6.35939	5.79582	9.6937	9.81321	6.73432	6.12403	7.95959	7.55074	4.10132	3.6438
9330182L06Rik	0.133393	0.0986296	0.56043	0.540343	0.0834309	0.121564	0.667315	0.85681	0.123607	0.0773206	0.870039	0.819302	0.121111	0.08553	0.78829	0.690302	0.0785402	0.101697	0.714567	0.754781	0.080805	0.065381	0.486504	0.741582	0.157641	0.157966
Prl7a1	0	0	0	0	0	0	0.125976	0	0	0	0	0.0443741	0	0	0	0	0	0	0	0	0	0	0	0	0	0
Gm4724	0	0	0	0	0	0	0	0	0	0	0	0	0	0	0	0	0	0	0	0	0	0	0	0	0	0
Dis3l2	4.83091	5.35791	7.08783	7.37272	4.47571	5.06956	7.34035	10.0078	3.79825	3.47407	6.43379	7.00523	4.45257	4.92048	7.42715	6.64899	3.92719	4.55358	7.68194	7.7983	4.32311	4.33824	7.56898	7.72861	4.32506	3.68678
Aimp2	32.1658	32.537	15.2551	13.9379	37.8328	33.5067	19.3026	18.4487	35.483	36.1439	14.6481	13.8258	36.3136	35.4952	17.4423	14.5394	43.7225	39.4673	18.1582	17.0618	39.2436	38.9032	16.1361	16.6391	33.2395	37.2358
Ubr2	9.62603	11.0896	18.2954	18.0369	9.82008	10.1868	16.1643	17.1834	9.07022	8.98445	15.3569	15.8509	9.42694	9.80206	16.2557	15.449	8.81684	9.56481	17.6193	16.3192	8.37697	8.99948	19.2998	18.2739	11.5057	11.9622
Polm	3.65017	3.65722	4.55242	4.29463	3.69603	3.0992	3.49698	3.50228	3.51107	3.24677	4.14591	3.81174	3.87604	3.72759	3.95458	4.17135	2.48791	3.10349	3.03625	3.59789	2.3794	2.81827	3.47289	4.20835	2.49445	2.70633
Sh3gl3	6.19693	5.34563	19.4654	24.6318	6.77763	6.52751	20.6972	18.1304	8.64611	9.56594	16.1598	14.8735	6.77721	5.58939	11.2302	10.841	5.7218	4.83186	18.5689	14.1243	5.72683	7.4872	21.9062	24.1654	5.42599	4.49207
Akirin1	27.5956	24.9579	19.5796	19.1892	29.4447	30.7272	26.2182	26.1225	32.3521	32.3973	24.7011	24.671	30.1606	28.2177	25.3954	24.6236	31.0512	31.4036	20.9633	24.6083	29.4772	29.6648	21.1366	18.0022	30.2998	33.4164
Inpp5d	10.7751	11.8579	0.563607	1.10662	22.8282	22.8526	1.5081	1.38999	19.9838	19.7914	1.28998	1.41275	21.3889	22.233	2.06515	1.85241	16.1004	16.6243	0.760205	0.766079	16.7675	15.2948	1.008	1.18388	22.9986	24.2294
Elmsan1	14.3596	15.7398	11.2941	12.0702	13.2699	12.7317	10.8616	9.7288	11.9989	11.3183	9.42471	9.87765	12.9352	13.218	9.90984	9.06358	11.2206	11.8826	11.1803	10.7947	10.7998	9.98519	13.2007	12.9891	11.0061	11.0636
Tshz2	0.0111908	0.0124116	6.98197	4.80747	0.0166749	0.00655614	6.74085	6.24112	0.00583304	0.00515122	3.87444	4.06713	0.0274332	0	2.54672	2.35271	0.011119	0.0403127	6.01741	5.43273	0.00571982	0.0113921	6.09339	6.44723	0.0238052	0.0397572
Agpat4	22.5217	22.0435	14.0489	14.0976	14.8612	13.8272	12.819	10.824	10.8946	10.0189	15.6362	15.3064	14.652	16.5103	16.699	17.0933	14.0327	14.3138	15.8092	16.3939	13.0847	13.1952	14.2607	12.9769	6.97946	7.55989
F730043M19Rik	0.831375	1.10648	0.650403	0.712426	0.891929	0.857227	0.337533	0.33503	0.589344	0.551071	0.58257	0.411555	0.896735	1.12113	0.660205	0.561905	0.62779	0.68454	0.556241	1.47068	0.985837	0.914031	0.609998	0.825964	1.09647	1.29958
5830418P13Rik	0.307861	0.68289	0.129686	0.480632	0.399917	0.527206	0.0739584	0.0511247	0.0987493	0.174413	0.0655042	0.0781539	0.599882	0.517868	0.139302	0.107731	0.282355	0.316859	0.116503	0.071407	0.217873	0.19286	0.114314	0.358027	0.125939	0.252398
Vmn1r78	0	0	0	0	0	0	0	0	0	0	0	0	0	0	0	0	0	0	0	0	0	0	0	0.0591281	0	0
Vmn1r75	0	0	0	0	0	0	0	0	0	0	0	0	0	0	0	0	0	0	0	0	0	0	0.162729	0	0	0
Marchf8	4.68591	5.17235	8.64976	8.02592	3.62412	3.93484	8.30145	9.53004	4.10566	4.5707	14.2576	14.2402	4.67687	4.58478	13.8066	14.7333	3.10389	3.49084	7.88182	9.04956	2.31521	2.90754	6.51655	7.03613	2.29025	2.42577
Cdc37l1	7.89258	8.2559	5.51145	6.11079	8.57324	8.77454	4.46886	4.67141	8.88267	9.02861	4.84985	4.97329	10.499	10.2534	5.06279	5.03526	7.6735	7.58958	5.27847	5.17663	7.99671	8.42025	4.59684	4.67342	9.17412	9.55794
Trpc7	0	0	0.0109828	0.0158292	0	0	0.0219218	0	0	0	0.0258879	0.0115827	0	0	0.0103226	0.018247	0	0	0.013813	0.0141104	0	0	0.0271067	0.181923	0.0149317	0
Vkorc1l1	21.1808	20.6074	14.3636	15.1096	22.5715	22.2867	14.8916	16.7285	21.0747	22.5788	13.2159	13.5822	21.2746	20.589	13.6466	12.7633	19.2321	19.6415	14.7738	14.5544	21.4695	21.0173	14.1317	14.3578	20.3979	22.3883
Cebpb	6.28592	7.04701	14.0085	11.7999	4.08406	3.42382	13.1582	11.7365	4.14425	4.0352	9.55507	6.89623	2.30446	2.84827	8.04472	7.86103	4.35502	3.84681	10.0294	7.17175	4.168	4.73868	22.9622	19.9605	5.85453	5.81833
Adcyap1	0.0145496	0	0.147973	0.114836	0.0578125	0.0852391	0.136317	0.136112	0.0151676	0	0.281714	0.204071	0.011889	0.0265142	0.0855856	0.0661885	0.0578251	0.0149749	0.0572624	0.277853	0.0743657	0.0148113	0.0702328	0.0942714	0.0309501	0.062028
Srebf2	47.7411	45.5639	58.1425	58.4492	50.6309	51.614	62.8816	58.1195	48.6862	48.0762	49.8662	49.5479	46.7762	46.8217	55.1283	55.8761	41.1998	42.2017	69.8601	68.6304	46.0221	45.4056	72.4044	68.7032	48.3768	47.0974
Ngfr	8.94976	8.70002	10.8282	6.86404	10.8911	11.551	11.9534	11.2134	8.46159	10.0377	8.37747	8.13363	9.15691	9.05159	6.63634	6.52484	9.11802	9.22693	10.415	11.3698	13.1117	11.608	10.8333	12.2321	29.8455	30.6334
Snurf	0	0	0	0	0	0	0	0	0	0	0	0	0	0	0	0	0	0	0	0	0	0	0	0	0	0
B3galt5	0	0.0290677	0.129856	0.00985035	0.00867825	0.0307086	0.0409251	0.0502934	0.0273216	0.00804268	0.072494	0.100909	0.00713864	0	0.109202	0.0283873	0.0173603	0.00899154	0.0343827	0.0614652	0.00893043	0.00889329	0.0168682	0.0943406	0.0185837	0.0124147
Robo4	0.749489	0.61966	0.991451	1.45967	1.52965	1.90005	1.42569	1.05907	4.00604	4.30304	0.477445	0.438477	2.39406	2.45847	0.0701389	0.0619916	1.84139	1.64097	1.13967	0.739615	0.905454	1.06815	0.894601	1.29498	5.66708	5.50933
Gpr50	0.100838	0.0745587	0.460177	0.663238	0.0667792	0.236303	0.301798	0.447479	0.0525601	0.0309443	1.48758	1.55299	0.123597	0.0918798	1.34697	1.61646	0.0834921	0.172975	0.347255	0.354732	0.10308	0.171085	0.746358	0.417423	0.429006	0.406008
Nabp1	16.684	16.6093	3.75358	6.04516	17.1691	15.9711	2.8947	2.89033	13.4328	14.2552	5.17788	5.38307	14.4944	14.7713	6.82866	6.64962	15.6198	17.0407	3.88037	3.26978	16.8691	16.5399	4.70228	3.39531	13.5698	12.5906
Ubtf	39.6408	40.6436	19.4548	15.6323	56.8689	57.4773	22.0301	18.6945	54.8652	54.1058	19.5468	19.8649	51.0626	51.2661	18.6811	18.862	56.9983	54.939	17.4902	20.4119	56.7156	58.2867	16.0244	14.5811	54.9128	54.7422
Rhox6	0.834796	1.7856	1.35281	2.82378	2.42854	3.91252	1.67599	1.45892	1.80266	2.41537	3.79349	3.09937	3.45943	3.4772	10.3472	10.4241	1.65888	2.20936	1.11471	1.43838	2.92579	2.85293	0.921065	0.708307	4.50289	3.64364
Gdnf	0.0847807	0.105783	0.207268	0.155339	0.0315819	0	0.43853	0.320299	0.033143	0.00975631	0.69375	0.454664	0.025979	0	0.116884	0.0344358	0.0421183	0.0545367	0.281532	0.213033	0.0108332	0.0431527	0.235317	0.297548	0	0.0150599
Wapl	47.5422	50.0624	30.2553	32.4892	60.2396	58.9025	32.3443	33.9841	61.6002	62.7886	31.3746	33.2746	64.0527	65.0003	30.5861	29.9308	51.1668	50.9797	31.6831	31.6959	54.7592	54.9035	32.6087	32.1335	52.9415	57.0122
Chtop	38.0636	38.9106	36.664	34.3062	44.8473	44.0469	44.3937	44.1588	45.9081	49.8958	42.2522	42.5433	44.242	45.2914	44.9475	43.4199	49.278	51.2742	40.9291	45.9064	48.8711	52.1391	37.3496	34.8622	40.9269	41.1295
Pms1	10.1405	10.0137	7.08975	8.18597	11.345	10.3619	7.60165	7.61241	11.4667	11.0103	6.98897	7.2963	9.80024	8.82527	7.36951	6.4259	10.3097	10.801	7.75651	7.56798	11.9329	12.9979	7.36681	7.80364	11.5201	11.8251
Map1lc3b	21.256	20.8933	18.1579	16.6973	25.1779	25.9916	21.5352	23.2124	20.5834	19.7912	22.1619	21.7595	22.341	23.1311	23.4958	22.9925	22.2606	22.0224	21.6872	23.8552	23.6852	24.0379	16.0083	16.7966	19.9293	19.183
Isoc2b	0.242153	0.214855	0.378882	0.54607	0.67353	0.56746	0.340313	0.662173	0.302924	0.312101	0.49119	0.599363	0.158297	0.0882563	0.605377	0.472109	0.192479	0.24923	0.619469	0.632807	0.396058	0.34511	0.327292	1.15058	0.463598	0.378526
Mrpl10	32.0301	31.4527	23.1192	24.1456	37.075	37.9956	24.5778	25.1186	40.9486	41.8231	23.5806	24.6848	39.9467	34.4808	24.1812	24.2153	39.3019	42.4436	25.2841	22.4462	41.7799	41.8553	24.0115	22.7618	35.0109	35.2788
Got1l1	2.28223	2.44683	2.64841	4.07438	3.17393	4.36768	1.81157	1.42335	1.4275	1.22562	1.89383	1.4436	1.49191	1.17838	2.2095	2.17532	1.77628	2.11405	0.823358	1.07047	1.8275	2.28455	2.90104	2.711	1.73963	1.59458
Llcfc1	0	0	0	0.0784838	0	0.163116	0	0	0.0725627	0	0	0	0	0	0	0	0.13832	0	0	0	0	0.0708583	0.201599	0	0	0.0494578
Lims1	11.4708	12.3107	8.37769	9.40634	12.0222	10.7969	10.0441	12.5117	9.32386	10.2833	7.61785	8.16516	10.3646	11.4019	7.83717	7.55889	11.0585	11.0011	9.72751	8.65705	11.1621	11.626	10.4353	11.4667	8.19047	8.57785
Vwa8	5.66324	6.86939	4.89596	4.81741	6.34491	5.87126	4.80781	4.74597	4.86499	4.6791	4.52097	4.71977	5.83432	5.37569	3.93219	3.91802	4.90038	4.38264	4.92324	4.57531	5.13696	5.45128	4.04866	3.79324	11.6428	11.2517
Fkbp1a	168.131	159.355	94.3354	93.6428	151.332	154.332	107.814	89.5065	181.752	178.083	98.5895	96.2686	143.613	132.221	94.1147	97.8885	184.651	194.194	103.571	106.768	190.641	191.436	100.494	92.129	146.817	132.048
Cpne6	0.0224645	0.0249151	0.105447	0.126647	0.089262	0	0.0876967	0.129326	0	0.0206812	0.144988	0.148274	0	0.0614066	0.379912	0.218988	0	0	0.110516	0.158053	0.0459279	0	0.0650632	0.291108	0	0.063847
Cplx2	0.740788	0.683017	7.70153	6.14875	0.150721	0.240525	8.68958	9.20368	0.0744336	0.115033	4.64122	4.7864	0.138568	0.0813229	5.57819	5.11584	0.133018	0.146976	8.6323	7.90316	0.118607	0.0999422	6.46242	7.73941	0.332249	0.329764
Mir6993	0.793515	0.88008	8.0702	3.57886	0	0	7.43452	5.13922	0	6.5747	5.12142	7.85627	0.648408	0	9.91887	3.60982	0	0	3.123	5.58293	0	0	2.29823	7.71213	0	0
Mir6997	1.45292	4.83424	5.68324	4.91463	0	1.70238	3.40313	3.65938	0.75731	0.668788	6.02824	4.19554	0.593613	1.98577	1.06831	1.88844	0.721795	0	5.0034	8.76194	0.742609	0	3.50669	2.35347	4.63598	1.54852
Npnt	3.03024	2.58615	7.48174	10.6863	1.14214	1.14574	8.22186	8.43629	0.907352	0.791399	6.4597	6.55166	0.842931	0.812648	3.88732	4.09221	1.38795	1.23867	5.25462	3.79091	1.1314	1.25796	6.96094	6.57941	1.25719	1.16816
Tgfb1i1	6.51337	6.96016	10.9663	9.65302	2.03423	2.46134	12.3266	13.1676	0.881459	1.0825	13.57	13.6145	0.874454	0.625978	10.4041	10.681	2.3891	2.20285	11.4523	10.6631	1.33704	1.27768	10.7013	10.2866	3.47085	4.26186
Ube2a	35.8068	31.2479	10.7525	12.3036	49.0448	47.09	13.3148	14.439	43.699	41.8847	12.3701	12.2253	41.1477	45.2851	12.8682	13.9117	49.9144	46.5807	13.4059	13.1552	55.4072	56.5122	14.5643	12.6207	42.5871	42.5162
Rad51d	1.74718	1.76701	1.74915	1.5926	1.61589	1.57655	1.61499	1.66194	1.99584	1.66394	1.64178	1.77841	1.96374	1.81765	2.0673	1.88807	1.60959	1.64667	1.561	1.82337	1.63548	1.51283	1.6803	1.56144	1.38839	1.113
Mir653	0	0	0.949435	0	0	0	0	0	0	0	0	0	0	0	0	0.39435	0	0	0	0	0	0	0	0	0	0
Mir598	0	0	0	0	0	0	0	0	0	0	0	0	0	0	0	0	0	0	0	0	0	0	0	0	0	0
Anxa9	0.547875	0.462966	0.387794	0.617747	0.155497	0.427963	0.305541	0.431806	0.244775	0.432327	0.529203	0.645748	0.511642	0.451661	0.652227	0.644285	0.207375	0.241666	0.487723	0.550668	0.186685	0.292143	0.680054	0.67616	0.221989	0.240985
Frrs1	25.0684	25.8045	3.10151	3.00264	35.0062	36.0355	3.34544	3.38602	32.562	32.7005	4.24608	3.70042	40.9031	39.2428	3.6659	3.10995	28.2498	27.3673	1.85186	1.65023	31.0702	31.0429	2.4163	2.91899	21.1898	21.9519
Fam205a2	0	0	0	0	0	0	0	0	0	0	0	0	0	0	0	0	0	0	0	0	0	0	0	0	0	0
Lef1	12.0028	12.1796	8.91946	8.58072	9.60248	8.67096	8.92348	7.97296	32.3022	32.4673	3.76631	3.42793	18.1526	18.6482	3.20928	3.29106	19.0284	18.9336	6.49673	7.2834	20.0347	21.0337	8.73811	7.46275	14.0607	15.3769
Rnf214	7.79873	7.81418	12.7439	12.6284	7.42119	6.54731	12.1114	12.177	6.71163	6.30734	13.4402	13.5502	7.44463	7.03951	14.4251	14.6047	6.30032	6.43884	13.3984	14.8345	6.8297	5.75019	11.5751	11.2289	5.77532	5.79156
Cdkn2aip	5.52099	5.07545	7.2872	7.67319	5.86564	5.656	7.6645	8.31776	4.90907	5.28657	8.30258	8.67172	5.60908	6.02588	8.06478	7.66522	5.22155	4.86192	9.13595	9.43652	6.65479	6.10116	6.78376	7.95468	4.9929	5.60107
Abraxas1	7.05876	5.79148	5.21543	5.86452	6.7454	7.23086	6.09131	6.28264	7.44461	8.34152	5.55677	5.09159	8.51701	7.9738	5.66069	6.17011	7.19802	6.41536	5.78768	5.33144	7.74317	6.66042	6.61543	5.17091	8.01263	7.91918
Hotairm1	5.30056	3.39161	175.599	171.251	3.24024	2.86646	167.926	119.712	1.70021	5.63051	184.773	181.657	3.16516	1.3003	156.197	160.842	6.27933	5.45548	232.682	274.166	4.168	3.7356	190.127	151.685	4.55352	2.31767
Mir6999	0	1.87558	0	0	0	0	0	1.21694	0	0.778426	2.33882	0	0	0	0	0.549504	0	0	0	0	0	0	2.44894	0.913094	0.899329	0
Ccdc50	9.38922	10.2999	22.5228	22.5678	8.56363	8.08594	25.2661	29.9123	6.61432	7.22231	24.0682	23.602	7.67823	7.8283	22.3795	21.4302	8.3328	8.20243	23.7399	23.692	7.1218	7.50937	23.0818	23.0287	9.21583	10.0668
Txndc5	39.133	34.8702	59.1337	57.162	32.2539	31.997	55.8403	51.526	37.9175	36.5978	57.9769	55.0194	29.7882	31.9362	49.4419	49.1121	37.4538	37.8562	49.1418	43.3545	38.7342	38.3404	61.9048	56.9157	48.0147	45.143
Syngr4	0.267523	0.296707	0.334863	0.784268	0.159449	0.0626914	0.459516	0.231016	0.390439	0.197029	0.443988	0.22072	0.480925	0.0487516	0.511438	0.173858	0.0531613	0.165206	0.368508	0.322665	0.164083	0.0544668	0.464892	0.751124	0.170723	0.266118
Magea4	0.217631	0.120686	0	0	0.16214	0.127499	0	0.0391525	0.453747	0.0500886	0	0.044889	0.177834	0	0.0800108	0	0.0540585	0.223992	0	0.10937	0.389322	0.166158	0	0	0.752287	0.618535
Mir7086	0	0	0	0	0	0	0	0	0	0	0	0	0	0	0	0	0	0	0	0	0	0	0	0.856903	0	0
Zmynd11	11.876	12.087	23.8094	22.677	9.75725	9.15365	23.397	22.5342	10.1942	10.253	19.6956	19.7131	9.34913	9.24684	17.1849	18.0274	10.8389	10.7246	22.2581	21.405	10.3407	10.353	24.9342	24.3704	14.7231	15.6413
Capza3	0	0	0	0	0	0	0	0	0	0	0	0	0	0	0	0	0	0	0	0	0	0	0	0.130442	0	0
Capza2	57.7432	54.3563	42.9875	41.7522	51.7059	53.2112	48.6292	40.7247	86.2446	82.0659	67.7721	73.6825	74.7891	72.0301	70.9698	69.4033	60.2107	59.156	51.416	51.3252	61.1907	61.3546	51.2631	47.5325	66.2025	65.704
Clns1a	39.1814	37.5077	17.531	18.963	46.0146	43.8973	24.9213	26.8617	49.1761	50.2673	21.6139	21.0706	47.435	46.6504	21.381	20.3883	54.2363	53.0079	22.7809	24.0502	52.6631	52.3359	19.7274	18.6537	45.1961	47.1947
Iqca1l	0.0652892	0.0181029	0	0	0.113498	0.133874	0.0637189	0.0234915	0.0510465	0.0601063	0.0601976	0.0538668	0.0400125	0.0297446	0.0360048	0.021215	0	0.0671975	0.0321195	0	0.0667408	0.0830791	0.0630317	0.22914	0.260407	0.197158
Ffar2	0	0	0.028557	0.288107	0.0181303	0	0.185249	0.275813	0.0380531	0	0.0168281	0	0.0298277	0	0.107361	0.106751	0	0	0.107747	0.128411	0.0373144	0	0.140963	0.216803	0.0776491	0
Wdr62	13.1363	14.8195	3.95779	4.25092	22.2038	21.7725	5.18265	5.28691	15.4857	15.4951	5.98165	6.29194	17.8873	18.6733	6.31032	6.42195	13.4789	13.4871	6.07675	5.1496	15.9976	16.5544	4.67671	5.04559	7.75704	8.61637
Ythdf1	44.6656	44.8657	25.59	25.1259	50.7032	51.8772	31.0504	33.5348	56.872	55.9295	30.2043	29.2556	50.4004	48.5082	25.6422	26.0357	49.4859	45.5023	22.8858	24.1306	55.8013	56.7283	27.9361	23.9763	51.5893	51.7074
Cfap74	0.521611	0.54846	0.953924	0.908934	0.646006	0.761979	0.639967	0.687344	0.889794	0.673531	0.618341	0.788051	0.913341	1.0061	0.966308	0.77482	0.599031	0.641439	0.879806	0.912367	0.671703	0.730974	0.562434	0.585224	0.634043	0.438007
Slc16a4	0.101293	0.202218	0.190185	0.114211	0.0603728	0.0712111	0.0790855	0.291568	0.042238	0.149203	0.168109	0.183858	0.033108	0.0738358	0.253231	0.0921596	0.0603859	0.0417015	0.139529	0.122172	0.0828362	0.123738	0.136907	0.306277	0.0430943	0.0143944
Atl3	12.5116	13.125	12.4986	12.2755	11.9926	11.5655	9.58817	10.3111	10.1936	10.9442	6.77953	6.93683	10.8465	10.2496	6.77092	6.66993	10.7024	11.4192	8.63616	7.14281	10.6883	11.3179	12.079	12.6713	11.7269	11.483
Cops8	33.3595	28.4629	28.0246	25.5914	30.7474	31.0206	31.0057	32.8672	35.4764	34.1122	29.958	30.8713	31.5585	30.3195	27.0188	28.0635	33.1454	34.3345	30.7577	28.2133	34.5875	34.9565	29.3421	26.5649	34.9157	34.9381
Baiap2	7.32957	7.92315	3.92332	3.4475	9.89245	9.37488	3.89317	3.53687	6.30035	5.5113	2.58199	2.89985	8.42931	8.29273	2.93105	3.50983	6.51595	6.98501	3.21925	2.92955	6.99596	7.11231	5.22779	4.42812	10.3488	8.65953
Olfr1019	0	0	0	0	0	0	0	0	0	0	0	0	0	0	0	0	0	0	0	0	0	0	0.0533709	0	0	0
Exd2	4.09772	4.30373	7.69862	8.41808	3.65423	3.89196	7.29544	7.28258	4.30411	4.05821	8.9588	8.13189	4.84501	4.56812	8.90207	8.99778	4.1948	4.10566	9.16319	9.68811	4.31576	4.47162	7.40258	6.41968	5.44794	5.08421
4833439L19Rik	51.4049	47.9847	31.81	29.9699	54.8386	52.705	37.7854	38.5046	64.7882	64.9042	43.0744	42.2206	53.9993	54.3254	48.463	50.2546	55.2721	53.1655	38.185	43.4468	58.4631	57.356	30.2234	28.0368	51.4125	52.2175
Phc3	1.82711	2.41414	4.13501	4.70886	1.68535	1.56739	2.87489	3.32392	1.36536	1.46322	3.24461	3.21487	1.83958	1.71151	3.32093	3.3229	1.44026	1.37201	3.8018	3.65879	1.36745	1.31906	5.0263	4.96285	1.63596	1.74862
Pxylp1	0.266677	0.278371	2.2949	1.91025	0.264908	0.422747	2.78022	2.6528	0.408827	0.216624	2.90717	3.39092	0.205093	0.271573	3.04508	2.48748	0.296138	0.258326	2.46953	3.04301	0.272606	0.143721	1.4993	1.74482	0.734124	0.813662
Arhgdia	232.248	216.574	135.791	123.466	236.313	243.1	170.875	141.897	254.961	237.331	148.138	144.866	201.967	206.498	145.095	144.576	272.911	274.054	157.321	165.065	269.938	267.386	149.993	137.887	230.46	228.561
Bpifb1	0	0	0	0	0	0	0	0	0	0.0832079	0.13889	0.0248568	0	0.109805	0	0	0	0.124033	0	0	0	0	0	0.0976029	0	0.0856267
Klk9	0.104905	0.0775663	0	0	0	0	0	0.0251638	0.0364536	0.064385	0	0.0288507	0.0857218	0.127448	0.0257119	0	0	0	0.034406	0	0.107238	0	0.101278	0.151047	0.111578	0.0248462
Klk1b27	0	0	0	0	0	0	0	0	0	0	0.0535541	0	0	0	0	0	0.0577111	0	0	0	0	0	0.0560755	0	0	0
Pdxp	8.81551	7.46154	12.6235	11.2767	9.42278	9.42307	10.3041	11.0181	8.94806	9.51578	8.67465	8.42164	9.47823	8.73698	11.9025	11.2068	9.96265	9.04665	11.286	10.6999	9.38041	8.65916	13.2886	13.0548	11.1308	10.1831
Scamp5	10.6118	10.1614	5.06801	4.97391	11.2922	10.1929	5.00971	5.60522	9.05261	9.49963	4.49394	4.93758	9.56616	9.12103	4.69527	5.45298	7.93845	7.52476	3.82437	4.3873	8.45118	8.85568	4.79486	4.46389	8.57994	8.3401
Ndufb7	56.1267	55.7026	42.1679	39.062	55.5621	55.6723	38.3059	34.54	62.9491	65.9252	43.9871	41.5169	54.7984	52.2869	47.4597	51.2544	71.1503	69.1214	44.9408	48.5345	75.2794	72.8976	48.674	40.6507	75.8558	65.6642
2510039O18Rik	15.0524	14.5788	10.7563	10.0725	14.6711	14.3618	11.6933	11.3619	16.3217	14.9355	12.2939	11.2815	14.1826	13.8873	11.2206	12.4211	14.7681	16.0949	10.815	10.0418	15.0975	14.9001	11.0311	10.6462	21.6544	22.0345
Gk2	0	0	0	0	0	0	0	0	0	0	0	0	0	0	0	0	0	0	0	0	0	0	0.0525819	0	0	0
Gykl1	0	0	0	0	0	0	0	0	0	0	0	0	0	0	0	0	0	0	0	0	0	0	0	0.058171	0	0.0191374
Gck	0.0889898	0.0592186	1.54553	1.04353	0.0883995	0.0625616	1.06998	0.717228	0.0742153	0.0983105	1.18152	1.05726	0.13089	0.113518	1.00767	1.00629	0.0707349	0.0732727	0.73549	0.822881	0.054581	0.144944	1.04814	1.01864	0.49218	0.278213
Cnot4	8.96955	10.0037	7.26408	6.68298	10.1788	9.88745	6.28594	7.72487	16.3372	15.3391	9.28892	8.76197	15.6613	15.3255	9.63428	9.49447	10.1525	10.0958	7.10258	6.90932	10.504	10.7087	7.10764	7.08245	10.0667	11.283
Snord116l2	0	0	0	0	0	0	0	0	0	0	0	0	0	0	0	0	0	0	0	0	0	0	0	0	0	0
1810014B01Rik	2.10135	1.65966	1.19558	0.610284	1.67625	1.93987	0.994329	0.77899	2.8544	3.01904	0.880668	1.15581	1.587	1.85665	1.12371	0.931105	2.68891	3.57184	0.939793	1.69605	3.31974	2.0419	0.829918	0.859548	1.8625	1.85503
Spryd3	5.37585	5.79798	5.315	4.89211	5.46633	5.60451	4.19724	3.89899	6.42051	7.01445	5.03466	5.22112	6.10494	4.85971	5.57127	5.37802	5.42546	6.73106	4.89371	3.97799	6.25261	6.07579	5.88469	5.8967	7.47362	7.7447
Acvrl1	0.122547	0.27183	0.862838	0.967228	0.243467	0.159542	1.20131	0.76428	0.212918	0.137889	0.338969	0.415662	0.422801	0.397014	0.140167	0.150432	0.378809	0.0560571	0.656466	0.643229	0.13919	0.110889	1.19624	0.999871	0.376541	0.367643
Tex264	5.96018	6.49738	7.59196	7.49572	5.79414	8.11762	6.60235	6.70848	6.58504	5.90912	8.14912	7.7124	6.348	6.77678	7.30409	7.56471	6.73177	5.61008	7.46822	6.14418	6.56137	7.07859	9.14754	8.80177	9.94236	9.3747
Taf15	46.5765	56.2016	51.9529	55.1806	42.5222	44.8546	50.8285	44.4603	55.8914	57.4112	53.0487	51.6588	47.1787	45.5994	46.279	45.1994	48.8999	50.9647	52.9746	57.6017	50.7725	54.0924	55.8617	51.8715	51.8381	47.6855
Pafah1b1	35.6606	36.9759	38.7045	37.9674	39.0744	40.0124	40.2964	43.7213	37.7236	39.4726	36.414	37.8004	35.9706	35.5822	39.7735	38.8061	37.6556	39.6684	40.7733	42.9438	39.5866	40.3912	42.4338	39.5284	37.0672	36.4227
Otog	0.0154073	0.0512642	0.00803564	0.00579075	0.0051017	0.00601757	0.00400979	0.0184788	0.0160616	0	0.0284115	0.0211863	0	0.00467953	0.00377627	0.0200258	0	0.0211435	0.0101063	0.0154859	0	0.0104562	0.0594982	0.127559	0	0.0182456
Fam129a	6.69119	6.54977	0.440491	0.679157	4.86479	5.83019	0.531621	0.518256	2.79834	2.59179	0.772681	0.680617	2.77125	2.41008	0.635455	0.961598	4.1763	4.17788	0.515347	0.579088	4.53767	5.5052	0.695285	0.721156	10.1529	9.56445
Limd1	5.50539	5.36335	11.6488	11.9477	4.55036	3.93515	14.6211	16.6118	3.93324	3.88443	12.0434	12.8813	3.71702	3.98981	13.4805	13.3375	4.16062	4.61618	13.563	13.6414	3.83516	3.68938	11.4304	10.9951	4.01298	4.13831
Znhit2	8.09235	6.5727	6.04306	5.52994	5.8869	7.56628	5.58424	5.85277	8.81948	7.71332	4.55966	5.46266	7.64783	6.21903	5.19892	5.1528	9.29926	9.50669	4.50386	6.07967	7.47846	6.49044	4.73487	4.67834	9.30257	6.59203
Abca3	3.00921	3.31983	11.7459	11.3818	2.46732	2.34127	9.56568	9.73887	1.74278	1.74428	12.2432	12.6239	1.86046	1.69736	13.4807	13.6738	1.81134	1.86813	10.261	10.994	1.75778	1.36148	10.7752	10.5655	3.20908	3.34862
C77080	15.376	15.2136	6.44589	7.12183	15.9169	16.1685	6.54686	6.08006	11.9434	12.1752	8.00865	8.10639	14.6124	15.1644	7.49254	7.52847	14.0457	14.0431	5.85598	4.98353	13.1743	12.4608	8.4209	7.75589	14.9096	13.2501
Zyx	23.9472	23.8834	28.4974	27.4985	9.90965	9.18069	33.1602	35.9403	9.10124	8.57482	38.1908	37.2782	8.31059	8.41587	27.6903	27.551	13.2888	12.9778	26.0892	22.8828	8.81849	8.28	31.7481	32.108	7.94739	8.00066
Slc26a8	0.0842327	0.0778514	0.23064	0.284926	0.0697283	0.148043	0.274022	0.313177	0.11708	0.129243	0.375375	0.266402	0.0688294	0.127916	0.206451	0.428805	0.0697434	0.0866947	0.276259	0.126993	0.0861055	0.0285825	0.243961	0.545769	0.0895902	0.0698251
Zfp27	2.46377	2.25732	4.26346	3.59326	3.179	3.45161	3.56495	3.78681	3.23842	3.45159	4.13585	3.81137	3.24962	3.48936	4.47973	3.61129	3.59211	3.95527	3.10922	3.84908	3.47669	3.05331	4.0591	3.62938	1.69476	2.19775
Sgsm1	1.62227	1.49936	3.31592	3.24586	1.37452	1.5281	3.25962	3.43926	1.35127	1.34706	3.14548	2.91309	1.3386	1.38395	3.44402	3.17316	1.16938	1.12949	3.51314	3.54082	1.2031	1.27905	3.18609	3.24609	1.12492	1.40129
Hid1	0.771473	0.750862	2.24172	2.44982	1.00095	0.701011	2.27412	2.2773	0.607281	0.797197	1.94521	1.84456	0.643262	0.789013	2.92889	2.93656	0.719592	0.518545	2.33916	2.00973	0.65987	0.721236	2.38639	2.17626	1.42339	1.20818
Crppa	0.333749	0.317278	0.417758	0.408568	0.35048	0.30167	0.498819	0.528374	0.337982	0.351148	0.378057	0.472044	0.397388	0.260657	0.37862	0.378019	0.397928	0.284617	0.65676	0.546305	0.341169	0.397993	0.43268	0.381004	0.41583	0.57591
Zfp287	0.873167	0.968421	3.528	3.26631	1.00003	0.589781	2.96754	2.93473	0.963794	0.870051	2.69936	2.51718	0.914952	0.842399	3.19504	3.35131	0.969629	0.951552	3.35563	3.71698	1.1026	0.836582	2.31074	2.60689	1.16907	1.02916
A730036I17Rik	0.0600973	0.04999	0.0117539	0	0.149247	0.070416	0	0	0.0939743	0.110653	0	0	0.184153	0.150586	0.0220944	0	0.313486	0.355659	0.0147826	0	0.230375	0.152945	0.0145048	0.0486735	0.543318	0.459037
Ebf2	0.0541601	0.0800913	2.13266	1.67935	0.0448341	0.0423063	2.54421	2.20855	0.0470502	0.0664809	2.84637	3.2322	0.0295041	0.0164496	4.79871	4.96285	0.107625	0.130067	2.99306	4.38212	0.0645917	0.027567	1.02832	0.965028	0.0384033	0.0448963
Nubp1	27.2193	23.1455	13.1027	11.9702	29.7835	29.1665	18.1292	17.0757	30.1945	28.718	15.7105	14.9782	29.1936	29.3286	15.5586	15.358	29.9104	27.9151	15.7636	17.6865	28.32	28.0789	11.6766	12.4851	27.0944	24.0073
Cdcp3	0	0	0.0144887	0.020882	0	0	0.00481991	0.00888488	0	0.0056833	0	0.0101867	0.0100889	0.00562495	0.00453921	0	0.0184012	0	0.00607407	0.0310242	0.00631062	0	0.0417194	0.186662	0	0.0131591
1700029F12Rik	0	0	0	0	0	0.0510858	0.0340409	0	0	0	0.120599	0.17986	0.0356268	0	0	0	0	0	0.0428984	0	0	0.0443838	0.0420922	0.0470826	0	0
Ttc5	14.4127	13.0942	12.6531	11.2786	13.8832	14.3947	10.5708	10.1688	13.6001	13.5668	12.5353	11.8679	15.1157	14.0437	12.3275	12.626	11.2406	11.5858	12.6837	13.0276	15.0068	15.0161	11.0172	11.3345	9.77004	8.74912
Mir1927	0.473197	2.62409	0	0.533546	0.470058	1.10889	0	0.340519	0	1.74253	0.436294	0.390411	1.16	0.431161	0	0	0.47016	0	0	0	0	0.481706	3.19785	0.510997	0	0
1700072O05Rik	0	0	0	0	0	0	0	0	0	0	0	0	0	0	0	0	0	0	0	0	0	0	0.0745435	0	0	0
Rfx1	8.6912	8.96745	8.25009	7.68078	10.7827	10.2559	6.96912	7.50872	11.6637	10.8922	7.10149	7.65007	12.8399	13.0671	7.14505	6.55612	10.8588	10.8412	7.83371	7.03315	11.3109	10.257	8.53391	8.43758	9.0336	9.44315
Tmem238l	0	0	0	0	0	0.0797289	0	0	0	0	0	0	0	0	0	0	0	0	0	0	0	0	0	0.110222	0	0
AW112010	0	0	0	0	0	0	0	0	0	0	0.0613627	0	0	0	0.146807	0.0865026	0	0	0	0	0	0	0	0	0	0
Rpl22	190.471	179.015	124.818	125.676	190.726	193.066	125.746	98.2095	177.586	178.849	121.814	123.25	176.553	162.728	116.691	116.789	194.995	191.701	126.557	125.379	195.677	204.956	138.557	122.261	159.964	146.534
Rbfox2	18.7144	19.6296	25.2434	23.7218	18.3615	18.131	23.8197	23.2238	17.0699	16.5493	21.3817	21.4264	14.843	14.9675	24.5803	23.1913	17.4708	16.9177	25.7375	26.7179	19.0074	19.0776	25.3953	25.0314	15.2557	15.488
Mvb12b	2.51955	2.42793	12.6748	10.4786	1.58992	1.43978	13.7943	12.1493	0.818107	1.02668	15.1951	14.4405	1.00409	0.837375	14.631	15.5889	0.923378	1.06278	13.594	14.5094	0.971116	1.10373	9.69982	8.7869	2.4272	2.17175
Frem3	0	0	0.0121796	0	0	0	0.00607762	0.00560165	0	0	0.00717719	0.0192672	0	0	0	0.00505882	0	0	0.0153181	0	0	0	0.0375755	0.0588426	0	0
Mir3065	0	0	0	0	0	0	0	0	0	0	0	0	0	0	0	0	1.76715	0	0	0	0	0	0	0	0	0
Asphd2	1.05983	0.919917	2.81183	2.96151	0.884964	0.899858	2.74625	2.96225	1.02478	1.01812	2.56333	2.99075	0.978985	0.937691	3.5463	3.53365	0.839372	1.13824	3.12835	4.04481	0.957785	0.906893	1.94257	2.17288	0.767831	0.643908
Tmem259	22.0223	22.5735	22.1976	21.5898	25.5146	25.0973	21.8455	26.2068	23.3442	25.5453	21.9934	21.1722	24.7575	24.0369	22.738	24.8272	25.3819	20.9243	24.9068	23.4161	26.0901	26.5716	23.6331	21.3282	25.7406	22.8125
Chrm2	0	0	0.0198188	0.0285641	0	0	0	0.0182301	0	0	0	0.0209012	0	0	0	0	0.0503413	0	0.0249257	0.0509249	0	0.0515776	0.0244573	0.0547139	0	0
Wdr66	0.0324325	0.0359706	0.0930331	0.146275	0.0751739	0.0633352	0.26166	0.280066	0.0563498	0.0895736	0.488419	0.463812	0.0265017	0.108355	0.254371	0.266978	0.0966731	0.0890145	0.255286	0.195587	0.0663072	0.0660314	0.135681	0.350233	0.0574922	0.0307258
Gm36176	0	0	0	0	0	0	0	0	0	0	0	0	0	0	0	0	0	0	0	0	0	0	0.086751	0.194072	0	0
Gm3250	0	0	0	0	0	0	0	0	0	0	0	0.14458	0	0	0	0.0379612	0	0	0	0	0	0	0	0.126158	0	0
Gm3233	0	0	0	0	0	0	0	0	0	0	0	0	0	0	0	0	0	0	0	0	0	0	0.221903	0.148927	0	0
Vwa3b	2.58884	2.93235	0.00861832	0.0124213	3.4143	4.32413	0.0516066	0.0237825	3.8472	3.21495	0.0101572	0	4.4289	4.05523	0.0324008	0.050115	4.53149	4.12715	0.0216783	0	3.62613	3.73441	0.0319063	0.202238	3.47996	3.67891
Trip13	20.9545	17.588	7.97408	7.36255	21.7195	21.46	9.50358	11.6081	25.1886	27.795	7.90853	8.12802	25.0053	24.2135	8.08021	8.23578	25.0021	25.8522	9.60355	8.43825	24.3276	25.6856	9.46699	8.2553	21.3677	21.8725
Apol6	0.153553	0.0851521	0.060064	0.0519409	0.427097	0.503771	0.0119888	0.0110499	0.336156	0.254454	0.0141578	0	0.313684	0.377763	0.0225812	0.00997909	0.686554	0.553144	0	0	0.329631	0.531469	0.0148244	0.116074	0.800267	0.916478
Arap1	6.28293	6.32912	5.09309	4.85095	7.61208	6.71494	3.70761	3.63338	6.83748	6.8304	2.81415	3.2482	6.7392	6.46442	2.99629	3.01224	5.25057	5.33033	3.36249	2.90456	6.32305	6.32154	5.51711	5.68909	5.74147	5.65238
Borcs6	1.97498	2.66661	3.82909	3.93734	1.39322	2.04578	3.41918	3.46037	1.79031	1.89725	3.19328	3.42422	1.68399	1.95601	3.91458	4.16672	2.04762	1.73811	4.22437	4.20026	1.49222	2.33101	5.11215	4.32731	2.07015	1.64734
Ncbp2	26.9413	25.8364	33.5565	25.8949	36.0943	37.1151	35.1105	31.4316	38.0633	37.8333	26.1477	26.4688	29.9805	31.9539	24.3153	24.6832	46.9705	47.3526	34.0069	35.2736	39.0586	42.2986	28.4543	25.3474	55.8286	55.0353
Ms4a7	0.0300574	0.100009	0	0	0.059716	0.0352182	0	0	0.0940017	0.0830139	0	0	0.0491218	0.136936	0	0	0.179187	0.278423	0	0	0.184354	0.122392	0	0.129834	0	0
Raly	107.441	101.677	79.4314	74.0374	105.31	109.55	96.1285	94.7258	126.307	125.232	83.2619	79.7498	99.0512	99.9377	81.6975	81.7249	118.576	118.132	85.8487	98.3919	122.425	123.711	85.9384	82.9735	129.94	126.339
Pln	0	0	0.0162706	0	0	0	0.016238	0.0448991	0	0	0.0958792	0.0343184	0	0	0	0	0	0	0.0204632	0	0	0	0.0200787	0.0224592	0	0
Palm	12.0045	12.1272	38.4331	35.3853	11.0165	10.8969	38.0981	33.8823	8.07245	7.6483	32.2542	30.8847	9.01437	8.63346	37.8107	35.5049	8.64112	7.80972	39.4543	40.6362	9.72563	9.13062	40.4972	41.2015	7.42905	5.87533
Rab8a	21.2005	21.324	19.4736	18.2389	23.912	22.2274	22.6771	21.5468	22.6086	24.922	22.289	23.4347	21.4922	22.1201	22.6382	23.6904	21.7012	21.741	21.3135	24.4521	22.8511	24.5828	19.923	18.4647	23.6941	24.1346
Brpf3	15.0081	15.3811	10.3833	9.78524	21.2391	21.8042	11.4548	11.3407	21.6498	21.3133	12.9619	13.1376	23.5041	23.3133	10.4258	10.3988	18.0177	16.5311	8.87021	8.81818	25.1577	23.5147	8.85357	8.63503	13.5472	13.885
Hck	18.3681	15.7779	0.0771529	0.194596	28.4347	27.2706	0.211746	0.24839	20.8188	21.5857	0.0909294	0.223758	20.6703	21.7235	0.145029	0.240343	20.8223	19.7169	0.048517	0.123904	25.4553	25.4248	0.190421	0.186372	7.52608	7.05986
4932441J04Rik	0	0	0.444639	0.0801053	0	0	0.332813	0.102249	0	0	0.131008	0.175846	0	0	0	0.230852	0	0	0.279608	0.357035	0	0	0.137176	0.61376	0	0
Top2a	151.552	153.117	112.808	115.443	188.986	190.617	117.677	131.014	189.186	191.174	103.881	110.135	182.934	181.698	112.452	110.107	163.065	165.567	135.223	135.819	192.437	193.096	125.705	125.309	164.714	173.765
Gdf15	1.67101	1.48264	0.0871512	0.282618	1.21728	0.881064	0.15221	0.200413	0.435494	1.02557	0.154069	0.183822	1.59301	1.39568	0.0819117	0.0904961	1.43891	1.03191	0.137011	0.195945	0.854081	0.793827	0.483969	0.330824	1.42183	1.56329
Rpa2	39.4219	40.2555	19.9943	20.7562	52.9327	52.8717	26.0559	21.4743	65.3254	63.685	22.844	21.5401	52.0801	52.0601	23.6447	22.2148	57.8906	56.4821	25.8016	29.9354	62.1933	62.7892	18.6941	18.41	57.5682	57.0289
Hacl1	1.47761	1.02698	2.63561	3.1544	1.48738	1.91599	3.01489	2.60865	1.54036	1.46914	2.5976	2.61701	1.56158	1.29249	3.66503	2.90641	0.802577	0.932757	2.84953	2.91089	1.51046	1.00279	3.19541	2.99982	1.59255	1.25987
Itgb4	2.89288	2.93027	2.06693	1.54606	2.4335	2.40014	0.97265	0.956644	1.76935	2.01666	1.05612	0.834678	2.20673	2.31592	0.627064	0.668331	2.72478	3.21838	0.567623	0.294124	2.5555	2.75765	3.11572	2.69058	3.03241	2.98817
Itk	0	0	0.0691089	0.0373516	0	0	0.0603495	0.0158923	0	0	0.0509057	0.0455521	0	0	0.00811927	0.050233	0	0	0.0108647	0.0332958	0	0	0.0319814	0.131168	0	0.0156918
Mir742	0	0	0	0	0	0	0	0	0	0	0	0	0	0	0	0	0	0	0	0	0	0	0	0	0	0
Trak1	5.18969	5.40264	8.72441	7.94615	6.97719	6.62665	8.76223	9.00966	6.07406	6.21646	7.30252	6.81674	5.57071	6.01293	10.0428	10.0644	4.66419	4.80117	10.5664	11.3037	5.55225	5.51715	7.48122	7.77591	6.67392	6.13038
Dcaf12l2	0.0716119	0.059568	0.630265	0.444097	0.0533527	0	0.405359	0.231898	0.0186633	0.0494453	0.132054	0.132938	0.0585165	0.0489377	0.0658193	0.0465391	0.106728	0.0921313	0.17615	0.161948	0.018301	0.0728997	0.466667	0.212664	0.171375	0.114486
Nim1k	0.27656	0.460095	0.560567	0.340179	0.324676	0.500798	0.431853	0.434218	0.248991	0.208314	0.266583	0.32152	0.256803	0.2749	0.36973	0.359461	0.274785	0.219952	0.395799	0.644386	0.282709	0.191955	0.521859	0.502279	0.401115	0.419806
Slc16a12	0.100838	0.0139798	3.72744	6.13969	0.125211	0.0886136	3.97586	4.34478	0.0394201	0	3.18435	2.98466	0.0926977	0.0459399	0.417065	0.466918	0.0375715	0.0389194	3.41054	1.53295	0.0644248	0	7.81242	7.37749	0.0134064	0.0179121
Mark4	12.398	12.4848	17.9546	17.331	11.728	12.975	19.1177	16.0896	11.9699	11.6213	17.6533	17.3311	11.8001	11.4635	19.3717	19.5295	11.5065	10.5563	18.1731	19.3715	10.0381	10.3549	21.6264	20.6759	9.21561	9.03942
Nlrp10	0.0115054	0.0510419	0.0270027	0.0518907	0	0.0134808	0.0089829	0.0165588	0	0.042368	0.159121	0.142387	0.0282042	0.0209665	0.160735	0.239267	0.022863	0.0473665	0	0	0.0470446	0.046849	0	0.11182	0.0244743	0.0163499
Leng9	0.671436	0.270794	0.477526	0.344121	0.242539	0.21456	0.428915	0.571024	0.286344	0.168582	0.422095	0.780591	0.324204	0.333703	0.4937	0.714031	0.424535	0.251295	0.630607	0.460132	0.561571	0.21748	1.03126	0.593241	0.357071	0.281909
Clec1a	0.0157829	0	0.0493892	0.142366	0	0.0184928	0.160194	0.204436	0.0329064	0.02906	0.0291041	0.0911516	0	0	0.011605	0.0410279	0	0	0.108703	0.206224	0	0.0321334	0.0457115	0.153393	0	0
Ssu2	0.15618	0.0866089	0	0.132074	0.0775721	0.045749	0	0.0280973	0.0407032	0.179727	0.108	0	0.159525	0.213459	0	0.0761236	0.0387944	0.120559	0.038417	0	0.159653	0	0.07539	0.295148	0	0.0832283
Kctd8	0.124974	0.0990052	0.600586	0.402606	0.14188	0.0836753	0.543629	0.449664	0.204728	0.279414	0.592599	0.707037	0.335538	0.146407	0.433205	0.371282	0.478948	0.38588	0.544553	0.610111	0.52926	0.363489	0.31025	0.327753	0.284834	0.215652
Mir7000	0	0	0	1.84624	0	0	0	1.1783	0	0	0	1.35095	0	0	0.601986	1.06412	0	0	0	0	0	0	0	0	0	0
Mir293	0	0	0	0	0	0	0	0	0	0	0	0	0	0	0	0	0	0	0	0	0	0	0	0	0	0
Mir292	0	0	0	0	0	0	0	0	0	0	0	0	0	0	0	0	0	0	0	0	0	0	0	0	0	0
Rnf44	68.9351	70.7217	46.5363	47.4351	77.1915	76.9341	48.781	50.0947	79.422	79.2153	50.3491	50.9499	71.888	74.0754	50.8592	52.8943	80.0901	80.7365	49.9548	50.0547	80.4987	82.6642	37.4423	37.7135	65.4453	63.4072
Msl3	1.68326	1.6017	6.90598	5.63987	1.22557	1.52403	6.10066	7.24712	1.32603	1.25027	7.53067	7.49621	1.20352	1.07187	6.9268	7.46472	1.42539	1.53559	6.47417	8.33425	1.29051	1.01254	5.80773	5.43251	1.17998	1.5222
Apex2	8.29184	7.77458	7.06302	6.85822	7.20723	6.77531	6.79336	5.59398	7.19384	8.31158	5.02973	4.92834	6.99842	7.28185	4.95373	5.15825	8.86194	8.87107	6.65558	6.68923	8.00219	8.30211	6.18818	7.06911	12.1555	12.0352
Morf4l2	97.9159	91.6436	82.1826	87.563	92.4321	97.012	86.2402	91.6091	108.167	111.606	105.621	107.64	88.8476	85.1622	97.5042	99.8835	100.759	106.943	86.4572	80.6052	109.788	110.559	94.6106	84.9181	155.707	141.155
Phf11b	0.221748	0	0	0.200022	0.0881107	0.0519643	0	0.0319145	0.046233	0	0	0.109772	0.181198	0.161639	0.0652194	0	0.0881298	0.136937	0	0.133727	0.0453356	0.0902941	0	0	0.0943407	0.0945354
Zmat4	1.91393	2.19032	0.171666	0.041236	2.65204	2.47109	0.0666255	0.0877253	1.80458	1.80688	0.0786794	0.0804628	2.8888	2.68805	0.0985999	0.158448	1.82897	2.04515	0.0959562	0.147033	2.06863	2.13449	0.0706146	0.144809	3.1637	4.25296
Klra15	0	0	0	0	0	0	0	0	0	0	0	0	0	0	0	0	0	0	0	0	0	0	0	0	0	0
Uba3	50.4973	48.3394	27.4414	25.5409	51.6413	48.2438	29.1579	26.5556	77.3091	77.5245	44.0588	43.8417	78.0942	75.4205	44.1287	44.8543	44.5377	48.7261	31.8619	32.6192	46.8911	49.2762	30.3562	28.6724	37.9489	37.4416
Morc1	21.663	23.7636	0.0132298	0.133474	26.2565	25.8977	0.171644	0.279895	20.5732	20.9241	0.202698	0.265095	23.5192	25.2702	0.33573	0.384653	27.64	26.2645	0.149751	0.0509916	29.3878	29.2656	0.163263	0.182619	23.7783	26.1824
Ccdc83	0.0240796	0	0.018838	0.0543011	0.143519	0.028214	0	0.017328	0.0502045	0.022168	0	0	0	0.0219405	0.0177055	0.0156488	0.0717752	0.0495668	0	0.0242024	0.024615	0.0245126	0	0.156019	0.204889	0.325077
Zfp266	24.3693	25.7442	52.6476	46.9676	26.5314	25.2163	47.6528	52.6094	22.7774	23.9913	38.0433	39.5684	22.6762	23.1767	37.7622	36.2082	24.2373	23.8482	47.4539	49.0696	22.4024	23.6628	45.7379	45.027	13.2084	14.405
Strap	68.5892	61.9867	47.4628	45.7729	69.0645	71.4517	55.0899	53.527	123.726	127.689	81.1547	81.7779	98.6554	96.4992	77.1842	74.6208	82.1432	86.2146	51.4398	55.2924	84.3524	86.5634	51.9044	45.903	90.3598	80.9892
Msn	94.6949	90.1577	33.5207	35.3937	52.5173	53.2264	40.4276	36.7493	50.1004	46.3958	26.2425	26.6411	44.8246	48.0735	28.2661	29.6004	52.5153	49.6161	45.3568	41.9997	52.7665	51.6172	39.6286	37.9012	48.2589	49.3892
Capn7	10.9606	11.2779	12.1927	11.6887	12.8267	12.9917	12.334	15.0624	12.4729	12.0435	11.3185	12.1702	13.1282	11.9456	13.5499	12.7939	13.0683	13.3916	12.4402	12.4664	13.5608	13.85	13.1485	12.4929	16.2155	18.5803
Areg	0.254709	0.235412	0.398528	0.0957308	0.0421698	0.0497403	0.0662886	0.122194	0	0	0	0.175123	0.069377	0	0.0624282	0	0.084358	0.218461	0.0835372	0.21334	0.0433953	0.0432148	0.696721	0.687638	0	0
Araf	14.1494	13.9434	16.5792	17.9302	14.1505	13.7597	14.7421	14.5967	15.9463	14.6251	17.0567	16.7353	15.1556	15.9559	16.8361	17.1275	12.6654	12.6442	15.4426	14.7821	12.3628	12.6034	17.629	18.1361	12.0666	11.6726
Cela3a	0	0	0	0	0	0	0	0	0	0	0	0	0	0	0	0	0	0	0	0	0	0	0	0.0581406	0	0
Sema4c	2.48759	2.89225	16.1235	15.7993	0.835635	1.33767	17.7895	16.7249	0.764191	0.741245	19.5676	19.3242	0.736484	0.744586	17.2395	16.6349	1.28954	1.7316	17.0739	17.5865	1.13018	1.03984	14.0962	14.3529	1.55937	1.20396
Hilpda	5.87603	4.39642	7.00487	9.78039	3.24281	4.26211	6.44471	5.93999	6.90343	6.61169	10.9216	14.4671	5.41122	5.43902	15.7736	15.2445	4.86527	4.94382	7.84634	6.18723	3.2417	5.22212	8.41924	7.95696	4.11691	3.81062
Psmd4	98.0912	87.3826	53.0808	53.6563	97.1356	98.8356	56.9298	49.544	104.738	110.407	61.4266	58.8294	89.4046	87.9786	56.9441	57.4375	99.902	107.634	57.9609	66.4991	110.747	111.497	60.5766	54.7455	110.616	97.8376
Gm14853	1.07727	2.11201	2.02606	2.89555	0.756655	0.777743	1.19791	1.06495	0.748682	1.11197	1.47484	1.52623	1.08478	1.07081	0.960129	1.01832	0.713572	0.783971	1.92717	1.17026	0.589544	0.609247	1.64933	2.62042	1.41199	1.43036
Gm7429	2.90898	2.48179	1.92564	1.76614	3.66768	3.80174	1.65973	1.04667	2.68262	1.54503	0.309476	1.20003	3.10842	3.77195	2.05668	1.74506	5.00246	3.45462	1.87143	3.37363	7.2054	6.37817	1.62023	1.57068	3.33201	4.37235
Mzt2	13.1264	12.6642	16.9497	16.6712	13.3787	12.5786	16.7253	13.9758	14.2434	13.2973	16.2869	16.2248	12.959	13.472	15.8231	16.9977	15.2724	15.8706	18.9648	19.9126	15.0644	15.2004	18.8439	15.0708	13.7537	11.4764
Zbtb4	0.634591	0.819912	3.69526	3.50385	0.298944	0.245295	1.87969	1.77015	0.2387	0.120457	2.5093	2.27239	0.197796	0.244401	2.3619	2.19809	0.299009	0.336669	2.27224	1.95951	0.147128	0.259733	3.74537	3.61717	0.410539	0.432304
Spata9	0	0	0	0	0	0	0.11473	0.0352484	0	0	0.0903249	0	0	0	0	0	0	0	0.096389	0	0	0	0.0472888	0.105791	0	0
Spata45	2.04868	3.20777	0	0	6.4644	5.22448	0.282269	0	5.77891	4.77058	0	0	5.5145	3.51376	0	0	3.35264	3.22485	0	0	4.43483	3.92568	0	0.260274	4.22979	2.65443
Hmgxb4	31.0477	31.7126	22.1292	21.5441	36.1324	38.2766	18.1375	20.1258	37.4707	38.2312	14.7658	15.5619	36.6213	33.8021	16.1879	14.9774	31.1655	30.7048	18.5705	17.3792	32.7667	32.5805	24.8324	23.0322	12.2562	13.3322
Snx31	0.0955511	0.12717	0.538212	0.474043	0.208818	0.111957	0.238727	0.110016	0.0597655	0.0703727	0.158579	0.173436	0.0312312	0.278601	0.196722	0.285645	0.0189876	0.15735	0.112817	0.230492	0.175816	0.272354	0.608832	0.433373	0.121954	0.0678922
Hccs	9.58753	9.1977	6.40869	7.25246	12.7388	10.5227	7.34341	7.6562	11.1123	10.4279	7.08679	7.25934	10.7102	10.8368	8.44763	8.54425	11.4352	12.241	7.86109	7.78639	11.3308	10.913	7.69383	7.33912	19.233	19.9769
Cyp27b1	0.383483	0.425317	0.150004	0.168152	0.38094	0.549178	0.232873	0.122649	0.666282	0.2942	0.392863	0.140619	0.382992	0.504712	0.140986	0.249218	0.190511	0.372764	0.146733	0.12848	0.479123	0.216877	0.30852	0.299084	0.158618	0.121101
Cyp2j6	0.53085	0.541023	1.26833	1.50447	0.484572	0.386646	1.44503	1.50738	0.284175	0.211333	1.1641	1.16005	0.140684	0.222237	0.738458	0.689976	0.498932	0.472532	1.17167	0.850806	0.293326	0.423553	1.21891	1.58033	0.198378	0.173302
Cyp2j5	0.0282544	0	0	0	0	0.0165529	0	0	0	0.0260115	0	0	0	0	0	0	0	0	0	0	0	0	0.0136387	0.0457672	0	0
Plxna3	2.47381	2.83431	9.2	9.17202	2.27291	2.05423	7.82438	8.16853	2.26135	2.3253	8.56187	7.55113	2.36137	2.65341	9.20406	8.18321	2.56865	2.2785	9.3048	9.52008	1.98204	1.99648	7.28673	7.62919	3.80055	3.78992
AY512931	0.129215	0.0716558	0	0.0485649	0.235324	0.176635	0.0672573	0.0154975	0.179604	0.237915	0.0595692	0.0533045	0.0351954	0.176605	0.0158351	0.0839744	0.235375	0.354646	0	0	0.242162	0.153462	0.0415825	0.232562	0.206151	0.214228
Atp6v1c1	24.1421	22.6585	11.2513	11.8364	20.9048	24.4273	9.77007	10.4379	24.9623	28.2459	12.8524	11.8253	25.0107	22.4454	13.413	12.7656	26.5031	25.7586	11.8769	13.5905	27.5438	28.8307	11.6299	10.5928	29.0246	27.0407
Rpl22l1	90.6334	89.1002	77.291	82.9462	73.4449	62.391	72.5735	71.4961	95.643	102.142	61.9255	65.9752	61.7038	52.7443	57.1605	53.3543	79.3598	77.624	76.5796	74.0327	80.8897	90.7523	81.7678	79.2404	68.1792	60.5091
Gngt2	2.1845	1.81711	0.379774	1.09471	1.08501	1.77748	0.473769	0.349332	2.34053	1.95522	0.111897	0.100129	1.48753	1.60341	0.178471	0.039435	2.47194	2.62308	0.776158	0.36594	2.48119	2.22378	0.292912	0.393167	2.5816	2.02643
Ggt6	0.0566174	0.0627938	0	0.031919	0.421814	0.165847	0.0221023	0	0.0590219	0.156369	0.0522021	0.0233561	0.254452	0.257939	0	0	0.0562541	0.174817	0	0	0.202567	0.172907	0	0.0917103	0.0903278	0.120686
Gm1140	0	0	0	0	0	0	0	0	0	0	0	0	0	0	0	0	0	0	0	0	0	0	0	0	0	0
Ccdc36	1.36775	1.1976	0.53501	0.852258	0.911743	1.24412	0.576093	0.660483	1.08814	0.778697	0.912625	0.742407	0.529405	0.655918	0.502845	0.70174	1.00135	0.944657	0.708288	0.379858	1.37976	1.11754	0.608104	0.466423	1.41646	1.3043
Cdc42ep4	11.6606	10.5427	18.8065	18.3171	15.1356	15.2922	22.0502	22.7318	14.2269	17.3756	18.9661	19.0645	16.509	16.501	23.3731	23.8462	11.8894	11.4509	25.0511	25.4983	12.7166	13.5349	20.0213	19.5729	10.3054	9.67513
Sptssb	0	0	0.362095	0.554493	0	0	0.6324	0.562057	0	0.0266315	0.13336	0.0716009	0.023638	0	0.446678	0.300794	0	0	0.853878	0.465207	0	0	0.949541	1.49946	0	0
Rnh1	13.5666	11.0152	7.28921	8.34105	10.2218	10.2874	7.31461	6.20758	6.88457	7.91792	6.23067	6.82144	7.40441	6.92703	6.56867	6.95348	9.35934	9.5107	6.54823	6.07176	10.1264	10.3449	9.48948	7.13165	7.67755	6.89314
Adal	6.58207	7.2162	6.62898	5.95	7.94756	6.95872	6.42376	6.58761	9.8192	8.68885	6.81864	6.8974	8.68587	8.72029	6.77284	6.85883	9.11442	8.35127	6.867	7.87033	8.21717	7.75941	5.3867	4.45263	10.1993	11.235
Mir8092	0	0	0	0	0	0	0	0	0	0	0	0	0	0	0	0	0	0.610184	0	0	0	0	0	0	0	0
Acan	0.507373	0.607148	0.020891	0.120438	0.563693	0.766578	0.130308	0.120103	0.751624	0.571578	0.0923299	0.1377	0.567336	0.56571	0.11781	0.112803	0.868938	0.687109	0.04598	0.05368	0.764332	0.530089	0.0837867	0.151394	0.624851	0.697293
Foxf1	0.319042	0.188718	11.2151	12.8064	0.190156	0.0747643	19.363	19.7292	0	0.117486	13.2373	13.0911	0.24332	0.01938	0.953992	1.21639	0.274729	0.175129	19.7136	13.2329	0.152197	0.151564	16.879	14.3783	0.248845	0.0604506
Zrsr1	3.47914	3.76953	3.27874	3.01658	4.51683	4.0765	2.87773	2.41274	3.25582	3.67863	3.16546	3.3915	3.47155	3.78734	2.74391	3.00723	7.76926	7.94163	5.50193	4.99719	3.63865	3.8573	6.56248	6.39816	8.19467	8.36251
Neurod1	3.12033	3.43781	10.0554	7.50256	6.48666	6.68266	10.3096	10.9892	3.57598	3.74773	17.2238	16.3502	7.53099	8.7177	19.2361	16.9613	5.07136	5.14696	10.471	12.815	3.71781	4.67	4.32914	4.77545	0.945089	1.38018
Slc2a6	0.0724417	0.133907	0.547836	0.59899	0.239871	0.0282933	0.471329	0.712443	0.0755182	0.0222303	0.578866	0.398453	0.0789261	0.0440042	0.994291	0.972952	0.21593	0.074559	0.855317	0.849463	0.123421	0.147489	0.419621	0.808361	0.0256831	0.085787
Phactr3	0.117635	0.120432	0.184057	0.173449	0.260676	0.137833	0.211949	0.19535	0.141497	0.16661	0.225266	0.388219	0.0739413	0.123675	0.345983	0.311675	0.152843	0.130387	0.178066	0.281945	0.166501	0.165808	0.122304	0.214977	0.452347	0.456495
Gm10684	0	0	0	0	0	0	0	0	0.0244072	0	0	0	0	0	0	0.0456465	0	0	0	0	0	0	0	0.0758494	0	0.0166356
Gm22109	0	0	0	0	0	0	0	0	0	0	0	0	0	0	0	0	0	0	0	0	0	0	0	0	0	0
Mtm1	1.52397	1.38423	1.62391	0.977669	1.51386	1.50855	0.984705	1.33302	1.23261	1.22157	1.52625	1.19231	1.13794	1.8315	1.53594	1.13554	1.26618	1.04117	1.228	1.26765	1.35641	1.21703	1.17956	1.48965	4.20596	3.71523
4930527G23Rik	0	0	0	0	0	0	0	0	0	0	0	0	0	0	0	0	0	0	0	0	0	0	0	0	0	0
Neu2	0	0	0	0.0288905	0	0	0	0.0553153	0	0	0	0	0	0	0	0	0	0	0	0	0	0	0	0.055339	0	0
Gpr137	2.7088	2.96315	5.64623	4.79059	2.56182	1.8913	4.93963	4.64625	2.92055	3.26239	4.44769	4.65347	2.94116	3.51628	7.29854	6.33017	2.63611	2.32968	5.45824	5.68765	2.90179	2.96527	5.40939	4.66827	3.11789	3.66482
Sulf1	23.1276	22.9221	39.5214	35.7978	19.9194	19.7804	27.454	25.6703	21.1804	22.2483	13.7858	14.8032	16.0649	15.7299	9.82435	9.66863	24.1171	23.7381	19.2186	13.5253	26.406	26.307	37.9196	39.9075	8.28977	9.30521
Jpx	0.149228	0.135415	1.09315	1.11663	0.0539046	0.0794772	0.932085	0.78099	0.240419	0.224806	1.12574	0.928997	0.443414	0.271942	0.847878	1.04033	0.0943536	0.139627	1.53501	1.03628	0.110942	0.165721	0.785824	0.893641	0.28858	0.173505
Fgf11	0.591327	0.508272	8.9399	7.35082	0.455239	0.588929	3.28949	3.39358	0.354453	0.299412	3.16223	3.19557	0.398635	0.363687	2.95661	2.20007	0.293766	0.532534	4.3927	3.81865	0.423132	0.346127	12.4024	11.3664	0.550321	0.399149
Prpf40b	6.77588	8.50303	16.9195	16.5479	8.54423	8.4355	11.8918	12.0219	9.62118	10.0695	15.8341	14.699	10.6918	10.1657	15.1292	15.4218	7.5014	7.87573	14.8137	15.9253	8.13569	7.59642	15.5645	15.5647	5.60706	4.90787
Cdk3	0.253013	0.320702	0.452429	0.896596	0.538574	0.635261	0.197542	0.624245	0.376797	0.232928	0.433237	0.178927	0.620236	0.494007	0.372075	0.305366	0.323215	0.223207	0.355633	0.435948	0.738967	0.367947	0.314054	0.975801	0.307549	0.179774
Hyi	1.39101	0.86394	4.91873	5.0189	0.884339	0.782323	4.82201	3.92387	0.870048	0.512233	3.84758	3.39704	0.500121	0.659066	4.54119	4.12217	1.3268	0.97353	5.14605	4.02652	0.910037	1.01953	4.88819	4.32611	0.828508	1.18603
Zfp846	5.26082	5.50249	4.87727	4.66518	6.63934	6.29572	5.04293	5.14647	5.91361	5.17067	4.62614	4.01606	5.70623	5.95346	5.03833	4.59908	6.51057	5.54947	5.32356	5.58872	6.60262	6.36552	4.35594	4.46803	4.97814	5.00172
Rad54l	15.0409	15.6031	7.85768	9.50998	17.7062	17.0733	8.37874	9.31534	18.7213	20.4076	9.02885	8.6742	21.0048	22.8718	8.80316	8.76134	18.0766	16.2572	11.0209	10.1795	17.1751	18.64	9.13017	7.82245	18.9225	19.3726
Magi2	0.449253	0.427081	1.62899	0.884448	0.19126	0.183818	0.69038	0.667103	0.208148	0.190382	0.53914	0.46479	0.174809	0.23391	0.346061	0.426354	0.233813	0.264219	0.43501	0.480213	0.328029	0.304888	1.0189	1.11659	0.182029	0.187472
Kat2b	17.474	17.9343	4.48249	4.32344	24.3231	23.8246	3.84912	3.64228	25.5368	26.7375	3.69701	4.24825	22.3355	22.2105	4.76078	4.68479	21.999	22.574	4.04223	4.30544	24.0332	25.5504	4.5374	4.03425	22.8385	22.0528
Hnrnpdl	89.0474	86.8597	83.2884	83.8839	92.2075	96.7375	95.2665	88.8197	108.028	108.041	95.6452	98.2114	85.8284	79.8529	81.5755	79.3908	86.8604	91.6315	88.2194	92.9515	98.045	98.5752	79.6895	72.8863	95.8833	93.2058
Snap47	16.7556	16.0602	18.783	18.2286	15.3948	16.1514	19.8948	22.8054	18.8066	18.555	14.7333	14.8622	17.6066	18.8766	15.4889	17.2556	19.2012	17.7964	17.7766	17.8634	20.1653	18.6101	20.8793	21.7072	11.4729	13.3889
Vmn2r23	0	0	0	0	0	0	0	0	0	0	0	0	0	0	0	0	0	0	0	0	0	0	0	0.131056	0	0
Sh2d5	0.39423	0.382582	0.82244	0.777889	1.04431	1.27028	0.949046	0.614669	1.38703	1.05856	1.1056	0.718281	1.14091	1.33207	0.978323	1.03548	0.522267	0.811506	1.24448	1.04013	0.90674	0.869526	0.555041	1.01109	0.541603	0.630256
Slc38a1	36.1068	37.5028	28.5549	27.1341	30.6832	30.8619	30.9646	31.6758	29.0408	29.5056	32.0498	31.7424	26.3146	26.5479	29.7399	29.1695	31.0441	30.4813	29.7683	31.2989	30.0291	29.729	23.6187	23.1929	24.8308	24.3492
Cldn12	11.6672	10.5821	13.0576	13.1409	8.98773	9.68197	13.6342	13.4771	9.56391	8.74888	11.7957	11.3173	9.55432	9.593	13.538	13.3059	9.97037	10.4974	12.4755	12.7696	8.53746	8.88841	13.5849	13.2824	8.2504	8.84736
Morc4	4.32843	4.11296	4.99697	5.38168	2.52173	2.79624	4.98698	4.42806	2.45125	2.50936	7.42086	8.11716	2.40892	2.20646	6.66635	6.53822	3.28942	3.37131	4.48901	4.43281	2.69067	2.48894	6.22297	5.89959	8.72221	9.3179
Wwp1	13.2499	14.3871	10.993	11.4397	13.0516	13.0041	11.1755	10.6374	12.596	12.8777	11.9897	11.9339	14.3429	14.7709	11.8264	12.2275	12.2893	12.0438	11.7245	11.3466	13.3091	13.0598	12.8454	12.6452	10.8333	11.6764
Gpm6a	0.812717	0.8048	2.74759	1.88182	0.317164	0.289079	2.43616	3.09131	0.0605166	0.160329	1.64586	1.32909	0.177884	0.105788	1.88879	1.85802	0.447009	0.418236	1.84204	1.75042	0.296709	0.398892	2.14368	2.05305	0.0617435	0.154677
Ryk	17.0823	17.4575	17.6126	16.7687	14.2088	14.5398	18.4773	20.8362	13.5451	14.578	14.4109	15.253	13.0297	13.6228	16.844	17.1036	15.4825	14.9492	17.8328	18.5024	13.7179	13.5002	16.9337	17.3899	19.529	21.4594
1700071M16Rik	0	0.0685366	0.0644584	0.0232254	0.0204618	0	0.176906	0.0592916	0	0	0	0	0.0504951	0	0.106021	0.0133865	0.0613987	0.042401	0.0202671	0.103517	0	0.0419377	0.0198862	0.200195	0.0219086	0.0292717
Gm14151	0	0	0	0	0	0	0	0	0	0	0	0	0	0	0	0	0	0	0	0	0	0	0	0.031268	0	0
Amn1	3.28596	4.70909	9.82057	12.2807	2.53064	2.68213	7.37953	9.16622	4.73413	4.31672	13.8209	13.5858	5.702	3.90236	14.8226	17.1558	2.9714	2.812	9.77196	11.1699	2.64192	2.33026	9.73089	11.1238	2.63104	3.33166
Elavl2	9.36805	10.4141	6.92167	6.88293	10.4907	11.2687	8.29618	9.21477	9.89024	10.3213	11.2167	11.048	10.4104	11.7071	17.1648	16.8127	7.5196	8.09068	11.5857	16.5649	9.68717	9.26057	4.34411	4.34396	4.8205	4.24494
Gm16223	0.0410004	0	0	0	0	0.0480401	0	0	0.0427416	0.094364	0	0.0169137	0	0.0373581	0	0	0	0	0.0201704	0	0	0	0.0395827	0.132827	0	0.0145661
A430078I02Rik	0.0373622	0.082876	0.277678	0.337017	0.0556715	0.131332	0.204196	0.228534	0.253168	0.292368	0.310036	0.570274	0.259504	0.425539	0.247248	0.352073	0.0371224	0.115363	0.110284	0.168987	0.0381929	0.0570511	0.360703	0.383294	0.0397386	0.0796412
Magi1	5.33426	4.99304	11.6839	10.3115	4.11326	3.96845	9.44532	8.66417	7.49262	7.46018	15.8794	15.341	6.797	6.93524	14.2108	14.0026	4.26499	4.32102	10.5433	10.1073	4.35587	4.77473	9.16253	8.73949	3.10681	3.07602
Wipf1	2.95783	2.43044	5.70048	6.08586	2.06961	2.36527	6.38021	5.99707	2.66707	2.6634	5.25526	4.93415	2.17878	2.22294	4.85772	4.38465	2.26313	2.23321	5.71429	4.99102	2.47184	2.03299	5.7528	6.2833	3.57078	3.78908
Abhd6	2.35627	2.97294	5.42861	4.67982	2.04001	1.51973	4.77641	4.86902	2.11831	1.8906	5.48111	6.18881	2.08436	1.8121	5.8493	5.11366	2.49149	1.73542	3.70088	3.4112	2.07719	1.82649	4.09046	4.36532	3.7707	3.64025
Eid1	3.99566	3.32928	22.5159	20.2164	3.54605	3.96876	19.0504	20.5652	5.41284	4.74279	22.7775	23.5281	4.47486	4.58322	21.7738	21.8281	4.89702	4.52995	23.2491	24.5447	4.66503	4.10881	17.8385	16.7337	5.22057	3.96314
Sp6	1.60567	1.2497	1.37735	1.20696	1.63699	1.28724	1.3966	1.17573	1.1159	0.933601	1.64927	1.38286	1.31204	1.43736	1.68809	1.7483	1.9872	1.66709	0.85921	0.934336	1.49739	1.44814	1.49576	1.41452	0.838916	0.780601
Pclaf	17.1568	17.3509	37.3251	36.229	16.0986	16.4821	41.7381	50.3803	19.5073	18.1223	39.5471	42.1626	18.4513	19.4719	38.7036	38.0836	19.0434	20.0157	51.4292	57.9661	18.5764	20.2589	40.3659	41.2082	15.1684	16.2744
Kir3dl2	0	0	0	0	0	0	0	0	0	0	0	0	0	0	0	0	0	0	0	0	0	0	0	0.0321215	0	0
Zbtb7b	4.06774	4.22504	2.59297	3.02127	4.58594	4.43834	1.66358	1.78884	3.0738	2.70459	2.44081	2.44159	3.89546	3.96132	2.44499	2.34981	3.87056	3.86543	2.35056	2.27138	3.27814	2.70582	3.59464	3.14925	4.83007	4.48832
Dgkh	5.22677	7.12825	3.13964	3.55089	3.4756	3.3345	2.36097	2.71237	2.73641	3.03283	2.37765	2.19018	4.52157	4.11343	2.33258	2.33166	2.30337	2.54552	2.6768	2.44607	2.13382	2.07795	3.17726	3.54683	4.35969	4.61119
Pf4	0	0	0.274496	0.0989056	0	0	0.547896	0.504987	0	0	0.242633	0.434232	0	0	0.0644985	0	0.0871555	0	0	0	0.0896688	0	0.423427	0.378903	0	0.124654
Orc5	25.5282	27.0174	10.6371	11.2669	33.4086	35.0374	11.4892	12.5928	32.5205	32.6324	9.16744	9.33129	30.6908	31.1876	10.4911	10.1609	32.3538	30.1887	10.0764	10.9179	33.1597	31.7819	11.4949	11.3008	23.7679	27.4464
Krtap5-4	0.154427	0	0	0	0	0	0	0	0	0	0	0	0	0	0	0	0	0	0	0.103476	0	0	0	0	0	0
Nt5c	21.7476	20.6337	17.1642	13.2371	18.2896	17.965	18.2318	15.3267	21.2	18.4857	18.1589	16.9902	15.2545	16.6008	19.1984	19.6366	21.9268	20.4685	18.5574	19.4728	22.8214	18.6775	16.5984	10.5994	13.7148	15.6803
Sptbn2	4.50189	4.5354	6.88451	5.67079	6.6406	6.9332	8.34276	7.56162	4.45353	4.58685	10.3626	10.8197	5.45396	5.80556	10.8944	10.62	3.9022	3.82718	8.56091	10.8344	7.91733	7.96415	3.26219	3.68279	4.82156	4.27488
Gm29968	0	0	0	0	0	0	0	0	0	0	0	0	0	0	0	0	0	0	0	0	0	0	0	0.120473	0	0
Mir100hg	0.140702	0.180691	6.56391	6.91365	0.029425	0.0867688	3.33032	3.48517	0	0.0409051	2.42389	2.34005	0.0121024	0.0607277	2.04191	2.26192	0.0662207	0.0304873	3.72328	3.05913	0.00757003	0.0150771	4.46833	4.7182	0.0078764	0.00526177
Cyp4x1os	0.128753	0	0.0201453	0	0	0	0.020105	0	0	0	0	0	0	0	0	0	0.0255854	0.0265033	0	0	0.0263231	0	0.0248602	0.111231	0.0273885	0
Tpbg	7.89891	8.33025	7.5238	6.4219	3.2212	3.27989	8.34187	7.74841	2.13805	2.11777	7.449	6.71135	2.08355	2.37382	7.00015	6.44819	4.41978	5.03476	9.03989	9.48524	3.24398	2.83549	6.59564	6.6593	2.72674	2.22528
5930438M14Rik	0	0	0	0	0	0	0	0	0	0	0	0	0	0	0	0	0	0.0217655	0	0	0.0648527	0	0.0204162	0.0685101	0	0
Tex35	0.150961	0.11162	0.590502	0.624118	0.0499867	0	0.62861	0.470747	0.0524575	0.138977	0.371169	0.78882	0.0822372	0.0458502	0.740002	0.490533	0	0.0517913	1.03973	0.556348	0.0514393	0	0.534386	0.923784	0.107042	0.25028
Rida	15.5669	14.4452	9.94566	11.2334	16.34	14.4094	11.0196	10.6421	18.0132	19.1082	14.1137	14.1278	15.7308	14.6569	13.8499	13.8598	17.22	20.2411	10.5684	12.4128	17.08	18.1183	12.1231	11.8794	11.4796	11.7245
Prkaca	28.0569	26.3619	42.2863	39.9099	25.782	27.681	43.924	42.3236	29.5708	25.6208	37.9764	37.8605	26.2953	25.5832	44.3975	40.5935	27.2419	27.0947	42.0879	48.0705	29.9662	29.7996	44.5011	42.5198	38.1514	37.7175
Lrfn3	3.04675	2.43937	10.0419	9.5945	2.77583	2.34471	10.8945	8.74399	2.27405	2.09122	11.4361	10.7688	2.48961	1.92191	11.4663	9.82981	1.80916	2.20805	9.89788	10.1291	2.06404	1.94535	8.92865	9.30583	1.36141	1.31939
Poglut3	3.89245	4.23858	7.23084	7.53289	3.24797	3.33352	6.47596	7.10959	1.72639	2.07189	5.20716	5.36022	2.40573	2.63098	3.74672	3.95541	2.84083	3.67115	5.0136	4.76589	2.6189	3.50136	7.81635	8.13165	2.36358	1.9712
Olfr139	0	0	0	0	0	0	0	0	0	0	0	0	0	0	0	0	0	0	0	0	0	0	0.105053	0.0587539	0	0
Olfr181	0	0	0	0	0	0	0	0	0	0	0	0	0	0	0	0	0	0	0	0	0	0	0	0.0400422	0	0
Olfr142	0	0	0	0	0	0	0	0	0	0	0	0	0	0	0	0	0	0	0	0	0	0	0	0.182022	0	0
Olfr50	0	0	0	0	0	0	0	0	0	0	0	0	0	0	0	0	0	0	0	0	0	0	0	0.0593171	0	0
Tnrc6b	8.12756	10.0879	17.261	16.145	8.42442	8.18527	13.6264	14.1601	7.18433	7.26563	15.2045	15.05	8.32688	8.21259	11.7834	11.8949	7.63683	7.49286	15.6954	15.5986	7.49909	7.95918	15.3834	15.3197	6.99823	6.71995
Sh3yl1	3.16232	3.53753	3.9242	3.75005	2.57265	2.29983	3.98021	3.80582	2.81349	3.21245	3.99652	4.56587	2.87363	2.2604	5.15156	6.59057	2.65447	2.0763	4.72082	5.69928	2.2294	2.5809	3.52671	3.65044	2.00068	2.11134
Il17rb	0.0500519	0.0555121	0	0.0282176	0.0745799	0	0	0.018009	0.0782664	0	0.0692228	0.103238	0.0408991	0	0.0368026	0.0325277	0.0248653	0.206059	0	0	0.0255824	0.050952	0	0.135125	0	0.0533453
Six3os1	0.00723705	0.0240796	0.215145	0.301921	0.0287562	0.025439	0.242967	0.229147	0	0.00666255	0.0934173	0.101506	0.0177409	0	0.0425706	0.0470321	0.0431436	0.0297943	0.156654	0.0581917	0	0.0147344	0.181657	0.218825	0.123158	0.0874168
Mir105	0	0	0	0	0	0	0	0	0	0	0	0	0	0	0	0	0	0	0	0	0	0	0	0	0	0
Prrc2a	130.661	133.954	166.452	165.235	146.888	145.367	176.56	153.83	152.792	147.929	174.005	165.385	142.006	144.114	158.171	157.32	154.871	154.691	169.784	169.154	152.463	148.958	172.649	168.119	146.051	144.274
Gm36712	0.402274	0.504352	1.72405	2.24817	0.538599	0.471344	1.18804	1.25862	0.528756	0.740679	1.79	1.77492	0.585964	0.733075	1.38892	1.45491	0.677739	0.630048	1.65205	1.1954	0.500613	0.338289	1.60411	1.54876	0.558078	0.509521
Tacc2	12.0182	12.2769	14.2289	12.4751	11.0865	11.6636	14.8618	12.8762	9.2763	8.52757	15.969	15.2139	10.1972	9.97857	15.3876	15.4326	8.15954	7.69643	15.3955	15.9856	8.87156	8.74191	12.3272	11.89	8.66616	8.85925
Mdm4	22.4367	26.7746	23.2866	25.6698	29.1227	29.6995	18.9031	21.6623	22.3806	22.6185	20.3313	19.3042	32.4495	34.2536	20.4272	21.0581	23.2892	23.1069	21.7998	18.3003	22.9642	22.4618	26.5835	27.1526	22.9015	24.0949
Sirt1	36.8569	37.7613	10.8256	9.11763	53.8309	52.6136	13.9144	16.0142	52.9989	53.131	13.8898	13.8004	48.1182	51.0952	11.7364	11.2133	44.3271	43.8401	10.643	11.4157	47.9517	49.028	10.3793	10.4845	41.011	44.9433
Acss2	1.60216	1.8577	3.51807	4.65991	2.96603	2.51721	4.93251	5.39782	2.2206	2.14541	5.05273	5.1222	2.14229	1.97409	6.77377	6.6377	1.48334	1.218	5.98309	6.4962	2.02861	2.20551	5.57184	5.66228	4.60871	4.51473
Ncam1	6.01125	6.21045	32.5764	22.8091	7.61756	7.37112	24.0559	23.3227	5.14967	5.12106	20.7732	21.6453	7.52109	7.71814	27.4164	26.444	3.9643	4.09023	28.394	29.3395	4.5264	4.52369	31.962	33.1753	8.03268	8.66987
Tuft1	2.89591	2.908	2.8013	3.19905	1.32173	1.19218	2.30684	2.57676	1.24427	1.0628	4.05923	4.27808	0.687519	1.01624	2.67605	2.912	1.16648	1.00694	2.05999	1.71101	1.10011	0.83659	3.64585	3.31741	1.2695	1.4181
Mbl2	0.0867594	0.096224	0	0	0.129276	0.050828	0	0	0.090444	0.0798721	0.0799934	0.0357904	0	0.118578	0	0	0	0.0446476	0	0	0	0.0883196	0	0.046845	0.184555	0.123291
Vmn2r116	0	0	0	0	0	0	0	0	0	0	0	0	0	0	0	0	0	0	0	0.0201639	0	0	0	0.0649927	0	0
Skint6	0	0	0	0	0	0	0	0	0	0	0	0	0	0	0	0	0	0	0	0	0	0	0	0.0145656	0	0
Pphln1	21.9749	21.0636	19.9706	21.324	16.3436	15.5289	25.7623	26.7764	14.006	13.3123	20.7441	21.0519	13.0719	14.2753	21.1225	21.688	18.0441	17.9883	24.7583	25.3486	17.7846	18.3365	20.5006	20.6319	14.4353	16.164
Lzts3	1.18228	1.13907	1.02769	0.807916	1.72014	1.58118	1.02564	0.902348	1.108	1.23135	0.902894	0.916322	1.38569	1.39281	1.23812	1.19519	1.53066	1.19225	1.01051	1.27233	1.52597	1.55609	0.979991	0.928527	1.91797	1.93466
Srebf1	8.9424	8.65288	16.3563	19.1369	10.3447	10.6115	17.9979	18.2218	10.3923	10.6582	13.8398	14.2665	10.1126	9.62378	16.1614	16.4041	8.83968	8.4994	21.0425	19.6498	9.87578	9.89277	24.8094	22.7254	11.0762	9.96844
Tlk2	17.6568	18.7704	16.3697	17.3148	20.4727	19.7528	18.8939	19.7182	18.1088	18.6091	17.3944	18.388	16.5353	16.1217	17.5781	16.7361	19.4726	19.5679	17.4017	17.445	20.4235	19.3318	18.7651	18.1575	23.6502	26.0546
Rab13	3.15272	2.86725	5.4755	3.98137	1.78513	2.36419	4.20918	2.49561	1.87337	1.97366	3.43008	3.45953	2.164	2.15448	2.80497	2.80697	1.69154	2.69324	3.38119	3.80256	2.5138	2.66381	5.99611	4.42594	1.87782	1.90409
Krt6a	0	0	0	0.0515115	0	0	0.035669	0.0657512	0.0238127	0	0	0.0376925	0	0	0	0.0148449	0	0	0	0	0	0.0232533	0	0.0740018	0.0485909	0.0162304
Vamp3	21.2898	19.4471	19.8798	21.3103	19.2106	21.0878	25.7997	32.273	16.7027	17.0628	18.3479	19.1346	16.201	14.7545	20.2984	21.142	18.9482	19.4021	21.1153	22.1092	17.3507	19.8604	26.628	27.3358	18.001	20.3255
Nfic	4.18691	4.28017	12.788	9.23852	5.34747	5.76024	10.7793	9.21576	4.21098	3.88471	6.30807	6.15844	5.45662	5.00201	4.30159	4.10544	5.21023	4.19123	9.18235	7.79064	4.02035	3.62829	15.0611	15.1922	9.35088	9.3207
Cpne1	21.071	18.868	28.3489	28.3348	20.087	21.5298	22.1144	24.0836	20.5911	20.4775	23.9267	23.8887	23.001	23.9522	28.9502	28.8537	18.9703	19.9676	28.7336	27.9532	18.6486	17.8849	30.9946	29.6374	26.51	27.33
Nectin4	0.883193	0.685679	0.24183	0.381735	0.482534	0.482924	0.183883	0.211853	0.506386	0.5014	0.48859	0.437207	0.589378	0.429192	0.173174	0.277418	0.54114	0.757506	0.23173	0.162744	0.466462	0.509476	0.326851	0.381498	0.313123	0.292851
Zranb2	36.5246	35.6619	41.1379	44.2725	40.2793	39.6868	40.1349	42.9699	42.4873	42.1831	35.4832	36.8026	39.9783	41.276	40.2078	39.809	44.4754	46.8207	44.418	44.956	41.0775	44.4906	40.2011	39.6858	42.5924	47.8004
Coq8a	1.00212	1.15261	0.600087	0.57194	2.39652	2.18892	0.705141	0.560888	1.97329	2.20962	0.730053	0.816594	2.36563	2.60403	0.709561	0.530656	1.43822	1.45162	0.37736	0.32331	1.70734	1.54911	0.358324	0.62793	1.46063	1.38892
Pcdh12	0	0.010239	0.491116	0.926423	0.0183413	0	1.31904	1.13602	0	0.00849901	0.289405	0.342754	0	0.00841176	0.149338	0.137991	0.00917263	0	0.899254	0.7052	0	0.0187958	0.900179	0.957057	0.00981906	0.0459169
Gm16938	0.0323985	0.0538994	0.12673	0.200917	0.0643673	0.132865	0.227659	0.151544	0.067549	0.13422	0.298719	0.187113	0.13237	0.118082	0.41689	0.210551	0.144858	0.150055	0.175326	0.179101	0.198713	0.0989435	0.125113	0.244906	0.206755	0.184162
Mir6537	0	0	0	0	0	0	0	0	0	0	0	0	0	0	0	0	0	0	0	0	0	0	0	0	0	0
Gpr19	3.95412	4.38547	3.6409	3.35366	5.16187	5.74005	3.16917	3.03429	5.9642	5.81469	4.66204	5.11004	5.70437	6.77527	5.84057	6.08313	3.04217	3.25935	4.13152	3.69292	3.82741	4.70203	2.82082	3.15525	2.99604	3.19491
Gm2506	0	0	0	0	0	0	0	0	0	0	0	0	0	0	0	0	0	0	0	0	0	0	0	0	0	0
Olfr1475	0	0	0	0	0	0	0	0	0	0	0	0	0	0	0	0	0	0	0	0	0	0	0	0.0589404	0	0
Mir467a-10	0	0	0	0	0	0	0	0	0	0	0	0	0	0	0	0	0	0	0	0	0	0	0	0	0	0
Gm16712	0.156298	0.202241	0.407586	0.528695	0.025877	0.0915674	0.447448	0.412406	0.407341	0.287782	0.552419	0.623277	0.255434	0.189885	0.632085	0.575592	0.181178	0.214489	0.640768	0.576017	0.159774	0.159109	0.377235	0.450091	0.193946	0.333166
Mir3473g	0.758507	0	2.37359	0.855242	0.753476	0	0.296105	0.545832	0	0	0.349677	0.625806	0	0.691125	0.557722	0.739407	0	1.17102	1.11946	1.14356	0	0	1.09842	0	0	0
Crtam	0.0266006	0.206517	0	0	0.0528482	0	0.0415372	0.0191421	0	0	0.0490522	0.0438935	0	0	0	0.0172871	0	0.0273781	0.0261727	0	0	0	0.0770424	0.373431	0.11317	0.0189006
Sema4d	13.7573	12.6773	6.93533	6.74482	17.263	18.407	7.4532	7.05738	19.3469	18.214	9.47145	8.93426	18.504	18.3166	8.19596	7.28081	16.669	16.7646	6.58931	6.74259	20.5726	20.2444	5.21621	5.25853	18.3508	16.7272
Ms4a13	0	0	0.0871512	0	0	0	0	0.0267218	0	0	0	0	0	0	0	0	0	0	0	0	0	0	0	0	0	0
Sun5	0	0.0464328	0	0	0	0	0	0	0	0	0.0386007	0	0	0.0381465	0	0	0	0	0	0	0	0	0.0808361	0.31647	0	0.0297469
Uap1	8.01106	6.86314	6.86909	8.18415	8.57262	9.34736	8.33089	7.7266	7.42723	7.48288	7.44798	8.05836	8.09039	7.16224	9.45668	9.77116	7.71038	7.88372	9.29737	9.0605	9.64236	8.58075	8.88044	8.72324	10.6552	11.3605
Ptgdr	0	0.0179495	0.0253222	0	0.0160767	0.0189628	0	0	0	0	0	0	0	0	0	0	0.0160802	0	0	0	0	0	0.0312489	0.104861	0	0
Ereg	0.0498825	0.0414931	0	0	0	0.0292236	0.00973654	0	0	0	0.0114981	0	0	0.0227256	0	0.00810439	0	0.0128351	0	0	0.0127479	0.0253897	0.0120394	0.0404004	0.0397914	0
Wnt8a	1.15373	1.80648	0.0530934	0.114783	1.41574	0.993988	0.132468	0.146513	1.5211	2.40544	0.0625738	0.139983	0.97048	1.05124	0.424162	0.374892	3.43897	2.5146	0	0.0341063	2.84439	3.03982	0	0.293151	0.216549	0.289328
Stk10	4.56699	4.03106	2.64243	2.42453	6.99408	6.15382	2.76343	2.58809	7.072	5.98258	2.623	3.24204	6.26639	6.89213	3.58193	3.38846	5.00091	4.82778	2.75229	2.53422	6.03019	5.63706	2.61789	2.21932	6.02124	6.04381
Gpx5	0	0	0	0	0	0	0	0	0	0	0	0	0	0	0	0	0	0	0	0	0	0	0.0305679	0.102576	0	0.0224974
Mmp8	0	0	0	0.0474166	0	0	0	0	0	0	0	0.0173481	0	0	0	0	0	0	0	0	0	0	0	0.136238	0	0
Tab3	7.10917	7.47018	5.5373	5.92627	8.12944	7.94662	5.63566	7.85589	7.49227	7.8208	6.03784	6.19306	7.11986	8.29392	5.14142	5.29819	7.13318	6.80405	4.7577	4.13229	7.52991	8.10102	6.26949	5.97853	14.5181	17.2895
Prdx5	30.1517	26.7348	42.8908	39.8539	26.888	28.9097	35.7712	27.4797	35.7473	38.8913	34.4604	33.5483	27.5561	25.9572	32.0767	34.1527	31.2485	33.4973	31.4235	33.9764	32.4814	36.0643	50.0693	42.3328	35.3498	29.1513
Kcnk4	0.14628	0.162238	0.160214	0.131949	0.348744	0.0685587	0.0228419	0.0421061	0.457479	0.350137	0.0809236	0	0.334686	0.3732	0.0215117	0.0190129	0.377888	0.391446	0.0287855	0.0882158	0.149533	0.238258	0.225956	0.410711	1.05797	0.935434
Ddr1	22.8464	22.3486	30.9242	26.2311	11.0771	10.9301	22.7293	20.1659	6.6502	6.49045	20.9363	20.0921	7.77772	7.80776	35.2913	35.9381	15.1039	15.4243	27.6348	32.8987	13.0681	12.0216	25.3069	22.8262	6.51578	5.29713
Cacng2	0	0	0.181698	0.0604328	0	0.0209333	0.0418465	0.0771387	0	0	0.19767	0.206362	0.0145987	0	0.144502	0.150938	0	0	0.228519	0.395051	0	0	0.0862402	0.212222	0	0
Ecsit	20.2861	17.3017	7.13921	7.3695	26.2154	23.4802	7.38971	7.18815	33.4248	31.6181	7.04956	6.38449	25.7968	26.0686	7.45807	8.23468	26.7112	24.3694	7.94751	7.83975	27.7335	29.6896	7.85768	6.59196	24.1013	24.7534
Pnliprp2	0	0.0364829	0.566149	0.148358	0.0653525	0.0385424	0.256826	0.118356	0.0685829	0.0908494	0.151646	0.0271395	0	0.0599445	0	0.0427548	0	0	0.0647306	0.231435	0.100877	0.033486	0.508113	0.710443	0	0.0934903
Slc26a3	0.0531737	0	0.0138663	0	0	0	0	0	0	0	0	0	0	0	0	0	0	0	0	0	0.0181186	0	0.0855585	0.133983	0.0188519	0
Gsk3b	12.9348	14.6682	32.7035	30.4586	12.9964	12.1202	34.9988	42.6427	10.2742	10.8834	36.1773	35.7599	11.201	11.9998	35.8156	36.433	11.1685	10.7992	36.2943	36.8272	10.7764	11.0652	34.1916	32.9171	10.9363	12.077
Dsn1	10.1666	9.77224	10.428	11.4377	10.7724	8.81502	12.7884	11.0716	11.4933	12.4586	12.3525	11.4635	10.2643	11.0338	13.954	13.0966	10.0789	10.394	12.1593	12.1486	10.9469	10.2804	12.0616	11.3203	10.1404	9.55133
Trmt61b	1.83896	1.63166	1.31535	1.42182	1.79197	2.07263	1.27169	1.37375	1.64319	1.90258	1.2757	1.79178	1.94633	2.12242	1.7385	1.68452	2.03598	2.21718	1.86108	1.6371	1.79033	1.4798	1.30194	1.19152	1.21081	1.4062
Kdm8	1.75164	2.62151	1.84914	1.59431	2.62052	2.10185	1.69715	1.8376	2.04604	2.13717	1.51775	1.82825	2.22459	2.32675	1.66039	2.11213	1.88718	2.41103	1.95188	1.67573	2.56723	3.13661	1.50771	2.07389	2.04263	1.2296
Col25a1	0.0620514	0.160581	0.533986	0.528625	0.0479421	0.0242352	0.55445	0.511029	0.0574993	0.0317364	0.724688	0.529019	0.0394367	0.0251285	0.304171	0.237475	0.0342517	0.0212883	0.739423	0.609819	0.0422873	0.0210557	0.485903	0.848771	0.131996	0.0587861
Rcbtb2	6.60783	6.95779	20.9499	18.9431	5.63387	5.79895	22.2656	23.1882	3.61156	3.82975	16.4892	18.1321	3.0495	2.86415	17.0152	16.4991	5.92748	6.45678	24.0057	23.6083	6.08474	5.63731	20.0937	19.2981	9.5036	9.82735
Haus8	5.53359	4.34406	3.90149	4.77576	4.4337	5.3097	4.01814	3.44127	6.95555	7.12784	4.15722	3.96426	6.45689	5.43624	4.9897	4.4693	5.04556	6.07032	4.81722	4.4174	5.72645	5.05356	3.80333	3.59029	6.97546	5.82488
Dnajc9	35.2922	28.5851	36.5905	38.2242	27.4559	29.1242	45.4307	38.4592	31.5823	35.6348	40.3541	40.911	28.9935	27.4314	42.2268	39.9319	38.522	38.2441	48.353	56.5139	31.5511	34.1885	40.3612	35.7551	33.0971	31.4352
Necap1	24.8955	25.0079	16.1067	16.852	23.3826	27.5046	15.486	13.9788	38.0985	37.4519	22.815	21.1441	33.7524	32.4953	25.1462	27.2217	27.6244	27.5072	15.7014	15.4767	28.0688	28.6536	19.2943	18.8376	29.0444	28.5382
Mcpt2	0	0	0	0.119787	0	0	0	0	0	0	0.146929	0.0876514	0	0	0	0	0	0	0	0	0	0	0.102565	0.172087	0	0
Anapc1	24.9581	26.1624	31.9316	31.3644	28.638	28.2863	31.751	34.1239	28.1347	28.4258	29.1584	29.1624	24.7747	25.1466	29.8892	28.5892	28.1755	28.4345	33.6514	33.8499	28.7175	28.3229	32.4581	31.7595	26.2702	25.6828
Bet1l	5.64971	4.23879	4.0559	5.50838	4.62184	4.28337	5.52679	5.3092	5.09281	4.89525	5.27039	5.70322	4.75235	5.84428	4.69177	5.22667	5.48136	6.43053	4.18547	3.57412	4.45039	3.92442	6.57731	5.52681	5.33745	5.02968
4930444F02Rik	0.049099	0.0136138	0.0192056	0	0	0	0	0	0.012796	0.0113003	0	0	0	0.0335529	0	0.0079771	0	0	0	0	0.0125477	0.024991	0.0237006	0.0530211	0	0
Gm44504	0.0434528	0	0	0	0	0	0	0	0	0.0400033	0	0.0358507	0.10652	0.0395927	0.0319504	0	0	0	0	0	0	0.0442342	0	0	0.0462166	0.0308746
Gm38655	0	0	0.403779	0.581953	0	0.0201583	0.33581	0.433315	0.0358699	0.0158385	0.36484	0.298082	0	0.0156759	0.0379504	0.0335421	0	0.0354143	0.304696	0.0864601	0	0.0175137	0.249141	0.260101	0.0182986	0.0122242
Gm36210	0.789731	1.26357	0.4659	0.569303	1.31177	1.45625	0.35378	0.288809	1.39011	1.9785	0.334229	0.395213	1.55511	1.84022	0.552122	0.412266	1.37638	1.5057	0.242025	0.37736	1.34989	1.50243	0.29997	0.517282	1.25306	1.19585
Snhg6	42.5808	38.6521	34.3033	41.4383	55.5166	62.2163	35.521	28.909	37.7836	44.8006	34.1189	34.5039	43.5963	45.7263	34.0115	31.049	45.5813	55.3034	35.9107	31.4616	49.8752	56.8922	45.5129	34.8972	40.5715	31.7858
Cecr2	19.4489	21.6679	18.8625	16.9695	28.9744	28.707	17.2018	17.4532	37.8967	38.1881	27.1157	26.694	37.3107	39.5702	27.7582	27.7704	20.3867	19.2891	18.3158	19.5481	26.4131	26.2307	11.5327	12.5091	18.0491	19.2204
Jade1	69.7245	72.9866	9.742	11.6078	100.252	100.399	13.5791	14.9102	119.164	116.54	22.3958	23.2721	94.1216	92.098	19.2493	19.2097	93.9451	95.7368	9.74562	10.0948	109.463	108.003	11.7293	12.4648	75.3667	73.9429
Hif1a	34.3683	32.9307	26.5619	24.7484	34.925	37.3225	31.1095	36.3388	34.3328	34.5486	28.3343	29.9933	34.113	34.0519	26.5239	26.0364	39.1558	36.7848	28.9584	29.2268	35.6105	36.6791	30.1299	30.5148	39.163	42.5556
2300002M23Rik	0.247974	0	0	0	0.0821096	0.1937	0	0	0	0.038048	0	0	0.101314	0.15063	0	0	0.123191	0.0425369	0	0	0.295735	0.126216	0	0.0892608	0.263746	0
Qrich1	58.789	58.5324	46.9761	46.4629	70.5757	69.5662	58.8124	64.3633	68.6426	69.7712	51.5875	50.7569	61.0636	67.056	46.9044	47.1091	69.0057	67.5023	48.4997	49.9603	70.2899	71.7155	47.9437	47.0838	62.4304	68.511
Plekhh1	7.12919	7.17841	7.07505	7.53261	6.93072	5.7722	7.38612	8.4851	4.54268	4.63114	9.96322	9.51022	6.04805	5.87547	9.32372	9.47966	6.08857	5.8041	6.73078	6.29602	5.70733	5.7733	7.19202	7.26618	12.2515	12.2768
Sppl2b	4.22919	4.71009	5.32131	5.30502	5.07637	5.14116	6.93415	7.02514	5.8784	6.08353	5.83281	5.7864	6.01888	5.76418	6.56919	5.0961	5.9529	6.00324	6.13771	6.1636	4.77355	5.04072	4.88254	4.85247	6.46614	6.23533
Kansl1l	0.667589	0.772608	2.52052	2.01819	0.74966	0.974933	2.168	2.90332	0.46396	0.712571	2.01607	1.86791	0.600851	0.678809	2.11999	2.10638	0.586399	0.408278	2.58932	2.67425	0.415393	0.709141	2.30714	2.26723	0.391042	0.460595
Klhl18	2.51935	2.52987	3.14285	2.6743	2.14189	2.00783	2.83531	2.6051	1.72723	1.79697	2.9716	3.03361	2.02155	1.77853	2.97059	2.69191	1.78154	1.86882	2.65747	3.12532	1.74011	1.57114	2.38841	2.52452	2.19678	2.10455
Rcbtb1	19.0354	19.5412	23.2266	22.7144	22.4264	23.2945	21.9919	25.0613	18.7971	19.879	22.2091	21.2251	20.676	20.4647	22.5219	22.7083	18.2622	19.3742	23.0242	23.2224	20.431	19.991	21.4792	22.1882	14.8389	16.9873
Tmtc4	2.42385	1.79218	18.371	20.6589	1.50162	1.51163	12.8808	14.9198	1.75245	1.85953	9.37184	10.0312	1.65051	1.29424	7.70384	7.27476	1.489	1.22052	9.61638	8.51364	1.22555	1.9766	15.0845	15.7752	0.90092	1.22222
Cab39l	6.8493	6.96202	6.3502	6.17128	8.04792	7.26446	8.20858	8.58933	6.49547	6.46215	7.55537	6.69702	7.70665	8.04406	6.88927	7.16415	6.09869	6.71532	7.63666	7.80109	6.59066	7.47612	6.92593	6.81207	9.93252	9.54655
Sohlh2	3.69045	3.31342	0.601484	1.75856	6.50274	7.07815	3.25867	3.6832	6.98447	6.65342	4.27357	3.33479	6.21069	6.74524	3.8765	4.52545	6.5478	6.26271	0.951	0.905239	8.01657	7.26765	0.848298	1.0912	42.1723	44.2963
Tnik	0.864797	1.1151	1.03408	1.59344	0.530802	0.543713	1.15278	1.44196	0.886866	0.679637	0.875146	0.765708	1.05711	1.11469	0.713422	0.717367	0.740489	0.680219	1.52883	1.15894	0.632473	0.508169	1.56119	1.58684	1.74987	1.88836
Snrk	1.71861	1.61457	4.67413	4.82168	1.52645	1.26744	4.63322	4.91056	0.990648	1.13545	4.9122	4.41228	1.21434	1.20669	4.24446	3.54776	1.21539	1.22778	4.93364	4.22698	1.30211	0.936504	5.12395	4.71616	1.40857	1.55873
Rffl	4.60826	3.68152	3.10099	3.97581	4.89173	5.1573	3.74983	4.01615	4.76595	4.38796	9.84305	10.0819	4.83861	4.44262	9.00297	9.2531	2.71822	3.041	2.90711	2.45642	3.69151	3.40385	3.27506	3.51892	3.81505	4.05186
Slc17a1	0	0	0	0	0	0	0	0	0	0	0	0	0.0446468	0	0	0	0	0	0.0179198	0	0	0	0.035166	0.216344	0	0
Il1rl1	0.00726867	0	0.00568644	0	0	0	0.0113501	0.00523063	0	0	0	0	0	0	0	0	0	0	0.0143035	0	0	0	0.0140347	0.11774	0.00773099	0
Mir5136	0	0	0	0	0	0	0	0	0	0	0	0	0	0	0	0	0	0	0	0	0	0	0	0	0	0
Mir5135	0.652892	0.724116	1.02154	0	0	0	0.509751	0.46983	0	0	0.601976	1.616	0	0	0	0.424301	0	0	0	1.96866	0	1.32927	0.630317	2.11514	0.694419	1.3917
Mir5134	0	0.7334	1.55196	0	0.656876	1.5496	0.516286	0	0	1.21754	0	0	1.62102	2.41008	0.972439	1.71896	1.31404	0.68059	0.650626	0	0	1.34631	0	0	0	0
Mir5133	0	0	0	0	0	0	0	0	0	0	0	0	0	0	0	0	0	0	0	0	0	0	0	0	0	0
Gm13944	0	0	0	0	0	0	0	0	0	0	0	0	0	0	0	0	0	0	0	0	0	0	0	0.148332	0	0
5730403I07Rik	0.0507912	0.028166	0	0	0	0	0.0594835	0.018275	0.0529483	0.0467592	0	0	0	0	0.0186731	0	0.0252326	0	0	0.0765753	0.0259602	0	0.049035	0.19197	0	0
G730013B05Rik	0.0718614	0.278952	0.042164	0.0202565	0.0713847	0.0421	0.0280532	0.0258562	0.206011	0.215009	0.0165643	0.177867	0.0293602	0.0327388	0.105678	0.0233506	0.1071	0.110943	0.0176764	0	0.0734591	0.10973	0.0346883	0.155204	0.267512	0.178709
Traf3ip3	0.024318	0.0539417	0	0	0	0	0.0189865	0	0	0	0	0	0	0.0221577	0	0	0	0	0	0	0.0248587	0.0495106	0	0.0525212	0	0.0345575
Ppif	27.0062	28.5471	12.9374	13.8718	26.4959	28.0882	14.6816	15.1633	34.2703	38.0915	13.8641	14.029	28.5518	29.3766	15.4936	15.8823	32.3319	30.3692	14.3684	13.8736	32.2077	29.9016	13.2293	12.9256	31.6672	34.445
Fcsk	3.86969	3.4421	3.46417	4.28999	3.96011	3.94072	3.58905	3.45748	3.56023	4.11241	4.09471	4.25334	3.52282	3.67974	4.22027	4.43048	3.40618	3.64866	3.64134	3.79806	3.70351	3.67489	3.91139	3.65996	2.62418	2.68495
Hlcs	2.55004	2.80612	5.31467	5.08785	2.36491	2.63774	5.73957	6.37247	4.1225	4.50263	5.58403	5.90902	3.79303	4.0389	5.66167	6.02035	3.30565	3.10643	5.58649	5.49652	3.66572	3.02178	5.17376	4.55013	1.88585	2.187
Itgb5	8.65928	9.27275	8.20052	7.76129	6.29136	5.91087	6.96939	9.34134	3.40766	3.44338	4.56434	4.09729	4.1864	4.23856	4.07909	3.54399	8.26018	7.84483	7.91694	5.76543	5.687	6.03131	11.5157	11.676	9.31033	9.1118
Btbd1	18.5964	17.2893	23.2882	22.4409	17.8585	18.9298	23.4966	23.9198	18.0783	18.7657	19.5549	19.9799	16.544	18.4478	24.0365	22.3391	17.0597	16.2389	25.9071	27.6223	16.3921	15.8515	27.9423	24.6477	12.3575	14.9597
Tubgcp5	10.7432	12.1769	10.9564	10.8457	12.2714	12.4577	9.10309	8.92955	10.9824	10.3887	9.49586	9.88288	12.5895	12.0274	10.6039	10.4907	12.5636	12.3144	8.75403	10.2818	10.7976	11.7135	9.74193	10.0725	13.2276	13.6198
Irgq	3.02362	3.24138	6.93821	7.0369	2.31752	2.35856	6.72706	6.4063	2.42329	2.30286	7.49373	6.92801	2.33995	2.47875	9.20879	8.83424	2.51886	2.49653	7.6405	9.31183	2.38486	2.15203	5.94386	5.40252	2.1141	2.01074
Unc5a	0.142018	0.157511	41.1085	37.6307	0.282153	0.317678	39.6252	36.429	0.0538363	0.225831	34.7475	34.0012	0.126598	0.141166	29.2958	29.8783	0.295042	0.106305	44.88	47.3386	0.224363	0.118286	23.5576	24.0083	0.755257	0.605452
Thnsl1	2.43668	2.34877	3.62291	3.50981	2.76268	2.13755	3.13756	3.69972	3.11203	2.94793	3.59935	3.19977	3.78412	3.28964	4.14615	3.98788	2.29428	2.48164	3.80334	4.28273	2.23003	2.51946	3.04214	3.2375	2.74092	2.87348
Aqp12	0	0	0	0	0	0	0	0	0	0	0	0.0391128	0	0	0	0	0	0	0.0932883	0	0	0	0.0457675	0.0511937	0	0
Nat10	35.1883	37.1089	10.1164	10.9953	47.8929	50.5517	12.0801	10.0043	54.296	53.3506	12.6097	12.1836	48.8213	45.4691	11.6015	11.4989	47.5331	47.0887	11.532	11.2321	52.6165	49.5807	11.174	10.7605	36.1105	34.1054
Apod	1.41754	2.06865	0	0.0560815	2.44571	2.59338	0	0.0178961	2.59253	3.22818	0.0229296	0.0410364	4.1862	4.21473	0.0914299	0	1.40844	2.45721	0.0244691	0	2.05918	2.07594	0	0.134278	8.78169	9.91304
Gk	5.10205	5.2797	1.63934	1.92614	4.64962	5.24415	1.36042	1.86034	5.1169	4.88574	1.19704	1.31545	4.7181	4.4724	1.13047	1.22119	3.38331	3.58674	1.40066	1.47661	4.80802	4.71847	1.82512	1.82014	7.27982	7.71158
Wdr1	89.818	87.5972	27.8366	26.15	74.3604	75.8009	37.5353	36.4833	57.079	58.5884	35.1937	33.8559	54.4704	56.226	25.9728	26.7799	77.3427	74.15	30.5104	27.1609	71.8468	74.991	33.7853	33.4118	88.2628	87.1023
C1qtnf4	0.415651	0.544811	1.41894	0.937321	0.563037	0.265646	0.796556	0.84294	0.590868	0.347868	1.11487	0.498811	0.463149	0.378726	1.00022	0.785811	0.600703	0.194454	0.855108	0.87352	0.347639	0.653921	0.875518	0.775293	0.361708	0.241637
Zfp579	1.98287	1.80174	10.298	7.97328	1.42389	1.23164	7.34901	8.26914	1.22032	1.40758	7.7755	7.9433	1.52266	1.50197	9.64376	10.1693	1.97014	1.64741	8.10947	10.9494	1.14779	1.19166	7.54191	6.81077	1.01638	1.2052
Slc46a1	3.47515	3.82527	3.65898	4.27188	3.50401	3.12275	4.56968	3.91097	4.57608	5.46041	3.63777	3.90193	4.09936	3.78543	4.76465	4.43195	4.49129	3.87254	4.49901	4.01811	4.40713	3.80363	2.92615	2.76518	14.0622	16.579
Card19	10.0078	9.39189	6.67498	6.29305	8.60312	9.02007	7.01225	5.86294	5.95204	7.08716	9.28645	7.83347	7.18169	5.08544	5.66046	6.08692	7.64887	6.07452	5.80708	4.64252	8.32849	9.20814	8.05144	8.65963	9.34788	7.20201
Phf5a	82.1876	77.1298	33.1769	31.125	88.6688	89.2582	47.0635	35.2923	114.487	110.585	41.6693	40.7214	84.0118	84.3541	37.0276	37.3436	117.017	111.358	43.1119	42.31	104.715	108.963	35.624	31.5671	92.6413	88.5517
Osgin2	4.38905	3.81792	2.99603	3.25068	3.8755	4.53763	2.78846	3.37517	5.17355	4.66125	3.12103	3.30166	3.83257	3.63321	3.33268	2.95489	4.18986	4.39923	3.02009	3.47436	4.12008	4.14675	3.22643	3.46955	3.9512	4.80014
Phlda2	47.6594	44.0876	1.25926	2.60402	51.0278	46.6584	1.14746	2.66917	58.0734	60.8207	4.38781	4.79246	52.2114	54.4573	14.7172	13.0986	27.3273	26.9392	0.482011	0.422048	60.3801	66.1134	0.405387	0.906899	8.41123	5.27098
Mfsd13b	0.100739	0	0.157621	0.369157	0.0750533	0	0.196632	0.181233	0.0262544	0.0231855	0.162545	0.270123	0	0	0.148145	0.229139	0.0250232	0.0259209	0.148678	0.253132	0.0514895	0.0512754	0.340396	0.217573	0.0267867	0.0357893
Rpl10	1203.95	1090.42	625.212	612.289	1208.98	1153.35	719.142	874.317	1114.27	1155.74	630.911	630.507	1116.64	1152.21	684.989	688.188	1222.78	1209.16	715.016	725.585	1221.17	1293.96	691.87	688.212	1812.28	1878.97
4930526H09Rik	0	0	0	0	0	0	0	0	0	0	0	0	0	0	0.064389	0	0	0	0	0	0	0	0	0.0472824	0	0
B930025P03Rik	0	0	0.0130797	0.0377027	0	0	0	0	0	0	0	0	0	0	0	0	0	0	0	0	0	0	0	0.108328	0	0
Mamld1	0.2238	0.248215	1.77418	2.17014	0.0592842	0.0874089	1.81723	2.48016	0.0933219	0.068678	2.44865	2.37578	0.036575	0.108757	3.02786	2.69554	0.059297	0.307122	1.6148	2.21942	0.0915104	0.0607533	1.87254	1.57896	0.0793449	0.318035
Fbxw11	24.6645	25.9804	29.1364	27.8877	24.6491	25.6584	31.8023	30.8561	23.6421	22.8016	30.0427	30.1501	23.4648	22.8603	30.254	30.857	24.8027	24.9011	31.3256	32.5999	24.8726	24.1733	30.8366	28.8409	22.742	24.0081
Otud4	50.065	52.2943	34.4308	35.7257	55.1663	56.0465	32.8945	33.6769	58.04	56.7254	34.257	34.354	53.1621	53.276	34.8712	34.055	56.4093	57.1869	32.9344	31.7261	53.7111	53.5952	35.3194	33.068	51.1005	54.0145
Oscar	0.0838675	0.062011	0.0218705	0.0315211	0.0833112	0.0982675	0.0436535	0.0402348	0.174858	0.180156	0	0.0691948	0.068531	0.127362	0.0411112	0	0.111106	0.0575458	0	0.0561968	0.171464	0.0853756	0.0809676	0.120756	0.237871	0.0595906
Rgs20	0.492592	0.637384	0.433536	0.231423	0.183497	0.120244	0.36857	0.324936	0.106982	0.056686	0.28386	0.558817	0.0670856	0.149611	0.875311	0.853667	0.367073	0.337993	0.484668	0.495104	0.272753	0.146256	0.11889	0.221642	0.436602	0.408337
Ybx2	4.86761	5.13036	6.24423	6.7497	3.66403	2.90482	4.22532	3.98144	2.96265	3.34002	4.12562	4.26546	3.48339	3.25064	4.64616	3.96893	3.60475	3.4229	5.9197	5.83445	3.30692	4.4627	7.61812	6.85623	2.76546	2.74969
Nrsn2	1.99495	1.408	0.624277	0.654363	3.02662	2.33748	0.623029	0.652542	4.34841	4.14065	1.07018	0.59852	3.37884	3.96595	1.33351	0.942891	2.775	2.61324	0.678078	0.437481	2.85502	3.61856	0.455229	0.509201	6.78987	6.90698
Rps28	921.51	855.333	599.966	597.426	814.348	849.288	534.09	410.157	823.1	822.336	580.4	535.051	717.556	690.231	548.573	584.48	915.207	960.107	597.196	660.456	1104.17	1009.81	610.996	497.35	902.82	694.65
Mocos	1.05518	1.44798	0.125922	0.181487	0.888287	0.901069	0.0977435	0.0257396	0.577961	0.444545	0.329792	0.236088	0.730696	0.374799	0.144652	0.17434	0.781861	0.865133	0.0351934	0.0179756	0.895818	1.05595	0.17266	0.38626	1.16033	0.914934
Zmym6	3.93379	4.48201	6.17789	5.84426	4.22768	4.09454	4.50412	6.17439	3.62259	3.98096	6.39901	6.69247	4.9054	5.46099	7.15582	7.80267	2.46345	2.61211	4.23547	4.83684	3.4026	3.57724	4.86265	5.46024	1.83763	2.08764
Faap100	5.03601	5.06288	6.41803	5.86144	6.9391	6.14814	6.11348	5.97372	6.0289	6.59541	6.30586	6.19222	7.16823	7.78588	6.60554	5.79602	6.03671	6.08608	5.83412	6.71082	5.82884	5.60615	7.27714	7.57853	7.04961	5.70211
Zswim7	19.4105	14.3013	6.33167	5.95485	18.9411	22.4218	9.96048	9.03236	27.8855	25.952	9.86536	9.6201	19.504	20.2485	9.02738	8.46909	20.24	20.119	7.42336	6.75594	21.2444	21.4353	7.54872	8.14742	19.8427	21.9792
Pold4	0.533387	0.236629	1.50221	1.26296	0.264924	0.374981	0.291512	0.690898	0.0556039	0.196418	0.737685	0.44007	0.348679	0.486003	1.05892	0.693273	0.264982	0.439181	0.944652	0.589717	0.327147	0.217191	1.69931	1.26719	0.113462	0.227393
Psmd14	118.52	99.116	41.6864	45.3251	109.887	104.201	54.3035	46.0766	120.378	124.672	50.9816	51.9991	97.0656	95.7618	54.0451	49.5075	127.271	132.147	55.8863	60.1173	132.07	136.291	47.3716	46.3734	119.473	112.418
Rcl1	44.627	43.5622	16.1583	18.6759	49.9008	50.9151	19.6996	18.5892	62.9541	58.9402	17.7247	17.0644	56.3356	53.8257	16.7855	17.048	55.113	51.0839	15.5089	15.3541	58.4277	55.0687	18.3107	17.0525	57.8713	57.2793
Tm2d2	10.6298	11.1642	15.8758	12.7118	9.03936	8.02019	19.3964	17.2689	8.3109	9.2299	16.7059	18.7028	12.009	9.68546	17.0234	18.657	10.4015	10.236	17.5105	17.2805	10.8249	8.93545	16.2096	15.6965	15.3314	14.2759
Adgrf4	0.0168337	0.0373402	0.0658469	0	0	0.0394481	0	0.0363413	0.0175486	0	0.0310418	0	0.0412662	0	0	0	0	0	0.0165629	0.0507587	0	0.0342728	0.0812583	0.0908922	0.0179044	0.0119609
9830107B12Rik	0	0	0.010818	0	0	0	0	0	0	0	0	0	0	0	0	0	0	0	0	0	0	0	0	0.104528	0	0
Luc7l	19.307	19.6287	22.2611	23.2854	19.9742	20.4636	15.1772	14.5591	22.736	22.4683	15.8019	16.2691	19.5236	19.2207	20.1399	20.7655	24.2259	25.6231	19.83	19.2023	25.7111	25.1295	19.78	19.9679	25.1479	23.4105
Rbm19	26.7811	25.8668	10.9454	10.6983	34.3175	35.1107	12.9819	10.9039	40.0002	39.7943	12.7795	12.5338	35.0439	32.9047	10.6137	11.6709	37.476	36.2414	12.2249	12.0421	37.8496	39.9375	10.2312	8.96366	33.7872	30.4165
4930515G01Rik	0.329838	0.823096	0.90314	0.883272	0.737214	0.531398	0.772572	0.830746	0.773654	0.797093	0.874332	0.782382	0.875947	1.16458	0.909475	1.04498	1.02413	0.678958	0.892465	0.870241	0.674344	0.545626	0.75628	1.11308	0.570079	1.11321
Cts8-ps	0	0	0	0	0	0	0	0	0	0	0	0	0	0	0	0	0	0	0.0120229	0	0	0	0.023594	0.0395869	0	0
Aire	3.79328	4.57416	0.418248	0.516691	4.83028	3.60936	0.258398	0.183201	5.78561	6.14057	0.445985	0.672139	13.3762	13.7788	1.77832	1.88611	4.52779	4.89985	0.275537	0.332645	4.8145	5.00181	0.270358	0.384887	7.90664	8.71887
Mir223	0	0	0	0	0	0	0	0	0	0	0	0	0	0	0	0	0	0	0	0	0	0	0	0	0	0
Mir511	0	0	0	0	0	0	0	0	0	0	0	0	0	0	0	0	0	0	0	0	0	0	0	0	0	0
Gm14403	3.20976	3.39039	1.41315	1.48838	4.25129	4.21674	1.05232	1.67984	3.62129	3.92715	0.896801	0.710775	5.27967	4.7351	0.878653	0.957192	3.85184	4.24746	1.24411	0.879853	3.23851	3.46551	1.35488	1.21541	4.49277	5.02531
Patz1	34.4103	34.5663	36.2255	29.9969	40.3622	37.8714	40.6057	37.5856	33.3392	33.7379	36.466	37.3974	36.4818	37.2787	35.0497	36.8987	32.2026	32.1382	37.8357	42.7893	39.2335	38.6934	29.5024	27.7374	22.7818	23.513
Mir18	3.76093	11.3219	5.4642	10.9043	3.20227	1.88858	3.77534	2.31979	6.72112	3.46237	2.97225	2.21639	3.07319	4.89547	2.37032	6.98329	6.40593	6.08278	7.40087	10.2603	1.64766	3.28162	5.70568	2.90097	1.71435	0.381752
Mirlet7f-2	0	0	0.486156	0	0	0	0	0	0	0	0	0	0.50779	0	0	0	0	0	0	0	0	0	0.599941	0	0	0
Mirlet7e	2.21843	3.07555	15.1859	8.75474	0	1.9495	6.0622	6.78475	0.578161	1.53174	4.09085	5.49094	0	4.04271	3.26237	3.9647	2.20419	1.14164	8.18529	7.24666	0.566938	0	13.9212	7.18693	1.17977	0.394067
Mirlet7c-2	0	0	0	0	0	0	0	0	0	0	0	0	0	0	0	0	0	0	0	0	0	0	0	0	0	0
Mir98	4.77579	4.23742	4.10982	3.7694	0.948822	2.79789	3.35586	1.03102	1.99144	2.19833	5.28401	11.4267	7.80492	7.3976	3.86274	4.34516	2.84708	0	2.81938	4.32013	0.488197	0.486167	4.14959	3.6101	1.52386	4.41136
Lncbate3	0	0	0	0	0	0	0	0	0	0	0	0	0	0	0	0	0	0	0	0	0	0.0744766	0	0.316021	0	0
Gm9895	0.310714	0.775371	1.15462	1.13861	0.771632	0.728126	0.424537	0.782578	1.53857	0.929656	0.931068	0.704974	1.90421	2.05256	0.571161	0.302889	0.3859	0.71954	0.458574	0.624596	1.34989	1.18613	0.899911	0.671069	0.90881	0.496738
9130221F21Rik	0	0	0	0	0	0	0	0	0	0.0360958	0	0	0	0	0	0	0	0	0	0.0394082	0	0.0199567	0	0.0211702	0	0
Nrp2	12.7644	13.6428	8.87801	8.33466	8.4658	8.43047	10.7493	9.92578	6.63341	6.41343	6.89159	7.69675	12.1842	12.4174	10.072	10.4538	5.38218	5.45109	12.3842	13.2955	5.96584	6.25133	8.39318	8.70935	3.5393	4.08355
Zfp821	3.47277	4.11422	9.50888	8.94373	3.07732	3.00554	9.48987	9.28624	3.33228	3.34241	10.8975	10.3375	2.59587	3.20022	11.3601	11.0792	2.52904	2.49793	11.3185	12.7323	3.06589	3.01297	8.45792	8.28875	3.18997	2.52359
Ahr	3.68954	3.86296	2.51918	2.42407	3.09619	3.31103	2.52148	2.52668	2.02588	1.71993	2.29384	2.13006	2.51621	2.87419	1.96736	1.96457	2.94762	3.01472	1.97675	2.01931	2.7639	2.38924	1.97585	2.21011	1.39794	1.42751
Atg5	10.1899	9.71454	7.51387	7.50485	12.8575	10.7964	9.39472	11.2333	12.363	12.1953	8.71562	9.89188	12.7733	11.4973	9.42149	8.86252	12.1925	11.7374	8.89544	9.45742	12.6993	13.3307	6.99098	6.50872	10.9303	12.4471
Dnmt1	63.1663	66.7379	56.4722	58.3312	76.1457	79.5729	64.2033	55.9712	82.4004	80.0283	57.1876	55.0353	72.2855	73.8272	57.7661	56.4192	76.7699	75.6885	63.6186	68.857	82.3931	83.0798	56.8884	55.6987	76.3691	76.9699
Bex1	437.702	396.275	74.5515	80.1163	277.126	272.095	90.213	85.9767	260.277	249.976	83.4703	84.4216	234.483	235.362	82.9885	81.09	313.166	303.375	79.9909	67.5855	241.586	244.038	88.0901	72.5498	500.193	519.931
Ret	0.281043	0.140266	2.60542	2.06768	0.279179	0.222276	3.11586	3.31172	0.395522	0.478656	7.83856	7.83156	0.510972	0.320096	5.23853	5.08207	0.188487	0.260332	2.63388	3.05075	0.301657	0.421993	1.71614	1.83614	0.523108	0.464281
Foxb2	0	0	0	0	0	0	0	0	0.0354911	0	0	0.0561779	0	0	0	0	0	0	0	0	0	0.103972	0	0.147059	0.0724212	0
Foxm1	23.1719	23.3277	20.4297	19.6253	22.8774	22.5262	25.5922	24.2512	28.6891	28.2837	34.2426	32.6789	28.2715	28.4455	33.0769	33.0897	22.1309	21.4655	26.8568	26.8174	20.0875	20.425	23.0095	21.7436	21.4032	22.2072
Ssb	125.883	116.739	102.984	105.311	137.538	135.862	116.896	108.559	138.44	139.359	104.131	101.74	124.643	120.845	102.369	98.4242	150.822	141.309	110.806	115.327	138.783	147.132	109.821	98.5931	146.212	163.425
Lncppara	0.0346397	0.115256	0.325193	0.234344	0.17205	0.243524	0.270452	0.373908	0.180554	0	0	0.0571589	0.198137	0.220937	0.203761	0.247628	0.0344174	0.213913	0.613485	0.452612	0	0.0352626	0.300978	0.0748136	0.184215	0.443027
Folr1	32.956	30.4932	1.51997	2.02535	36.6702	36.4239	2.34696	1.34538	37.6421	37.1232	8.9569	9.43645	36.3952	33.8361	10.4584	9.69619	43.4893	45.7664	0.937789	1.65804	42.9447	43.5124	1.38025	1.14802	60.9026	53.9435
Dag1	60.5599	60.8615	58.8308	58.3906	63.8112	63.6078	61.8951	58.3803	69.1934	66.6416	56.5711	55.4404	46.8978	48.187	50.9931	51.4633	68.777	68.7242	49.0291	46.1973	67.0808	65.9386	61.5985	58.1375	70.9367	69.8289
Mcpt9	0.0257892	0	0	0	0	0	0	0	0	0	0	0	0	0	0	0	0	0	0	0	0	0	0	0.0835481	0	0
Ch25h	0.113359	0.0838171	0.236489	0.213027	0.0375358	0.0885487	0.118008	0.0815749	0	0	0.209038	0.155878	0	0	0.0555679	0.0245566	0.0375439	0	0.334608	0.113937	0	0	0.255359	0.285634	0	0
Clec5a	0	0	0	0	0	0	0	0	0	0	0	0	0	0	0	0	0	0	0	0	0	0	0	0.0583233	0	0
Tsr3	13.9214	13.0426	14.3072	14.3807	13.9579	12.1072	14.7512	10.9825	13.2958	16.1995	13.7925	14.6962	13.9546	10.3605	12.2072	13.2899	13.7032	14.8623	14.9737	15.7741	11.7118	13.4676	14.2331	11.5786	16.1864	12.6871
Aph1c	0.119372	0.143427	0.342419	0.39257	0.167988	0.0699338	0.271834	0.372239	0.0933309	0.0366318	0.366874	0.262633	0.073157	0.0362557	0.351091	0.336167	0.0296514	0.0614303	0.37193	0.329946	0.050844	0.0405061	0.441769	0.494145	0.222187	0.212044
Lypd2	0.524172	0.465083	0	0	0.208278	0.982675	0.0818503	0.15088	0.32786	0.289536	0	0.172987	0.256991	0.382085	0	0	0.416646	0.647391	0	0	0.642991	1.38735	0	0.226418	0.446009	0.148976
Svs3a	0	0	0	0	0	0	0	0	0	0	0	0	0	0	0	0	0	0	0	0	0	0	0	0.0463769	0	0
Pappa	0.411618	0.586214	2.1846	2.40495	0.0929289	0.0712477	2.11084	2.70624	0.0243806	0	1.39731	1.60926	0.0267549	0	0.312976	0.29486	0.106891	0.158868	1.24721	0.667588	0.0334703	0.0380927	2.07272	2.32352	0.00994996	0.0033235
Lrriq4	2.12887	2.44396	0.0146093	0.0421119	3.32053	3.45715	0.0583205	0	3.38733	2.38967	0.051654	0.0154072	4.10479	4.25385	0.0411931	0.0242721	1.91111	1.74903	0	0	2.09985	2.64241	0.0540859	0.141163	1.66842	1.77801
Fam114a1	1.94141	1.84283	6.8962	9.01238	0.799211	0.819729	6.56834	4.71981	0.437591	0.515255	9.41768	9.17763	0.543089	0.286856	6.63593	6.33113	0.955785	0.79206	6.33285	4.53547	0.750919	0.605359	12.5459	13.4289	0.613886	0.981759
AI506816	2.28207	2.63391	0.841855	1.40161	2.56182	2.6739	0.709801	0.787726	3.17198	3.26239	0.701367	0.994986	3.32018	3.44866	0.736675	0.831965	3.15227	3.58999	0.784964	0.764569	2.06729	2.39866	0.555269	0.861527	2.17068	2.46519
Kcmf1	43.5754	43.257	22.9041	24.5093	42.697	44.0371	23.8187	22.4012	59.517	56.2107	31.7441	31.9041	33.7858	33.7705	19.6968	20.5595	44.3023	44.4469	23.865	22.9098	48.0652	46.8193	26.8396	25.7396	53.2737	53.5019
Cycs	50.2375	42.9674	16.9771	17.8489	46.4279	42.7678	23.8507	21.4062	85.6996	81.0118	34.0914	32.0712	60.721	58.0825	33.2235	35.0076	62.4914	57.0246	24.1676	27.4987	54.2465	55.3028	21.4558	18.7193	48.9801	56.1459
Gm10409	0	0	0	0	0	0	0	0	0	0	0	0	0	0	0	0	0	0	0	0	0	0	0	0	0	0
Parp8	0.560715	0.460355	1.80591	1.78172	0.101272	0.14505	1.80799	1.57731	0.227738	0.194414	1.29582	1.39987	0.243966	0.258769	1.50458	1.67055	0.325587	0.26232	1.8772	1.82247	0.260537	0.318757	1.57477	1.69856	0.154904	0.134527
Fbxo41	0.131302	0.188457	0.459221	0.269969	0.19181	0.217195	0.301515	0.36683	0.362325	0.412409	0.541219	0.624494	0.55539	0.457438	0.846188	0.697701	0.199526	0.111291	0.463564	0.51236	0.150012	0.251601	0.193871	0.375328	0.197158	0.307322
Znfx1	3.54431	3.54954	2.16882	2.08917	5.04067	5.11502	2.2686	2.52528	4.76304	5.19487	2.58844	2.58838	4.46757	4.89853	3.04474	3.0742	4.46297	3.64068	2.41003	2.39844	4.81408	4.50827	1.88366	2.0312	3.45622	3.20653
Cyp3a41a	0	0	0	0	0	0	0	0	0	0	0	0	0	0	0	0	0	0	0	0	0	0	0	0.040518	0	0
Psma1	70.0728	66.0936	44.1128	47.313	72.6291	74.6402	52.2712	66.0409	78.447	81.9524	44.0699	44.5215	73.0764	75.831	46.4469	49.1178	75.9116	70.8942	49.0909	52.1307	77.0503	76.7299	53.4454	45.3135	84.977	87.7805
Tcea3	84.8749	80.0505	1.55321	3.35787	114.758	120.53	2.29286	1.96447	140.265	134.303	1.52546	1.87691	113.799	115.098	1.06446	1.02145	109.851	111.323	1.99414	0.789887	120.545	126.907	2.47578	2.05464	100.612	99.4527
Gm10389	0.401563	0.214437	0.430504	0.184464	0.339803	0.209116	0.220628	0.321078	0.294582	0.273841	0.301682	0.282226	0.279519	0.257478	0.371815	0.367287	0.236436	0.229611	0.160968	0.358765	0.516914	0.211962	0.27281	0.128486	0.0790933	0.147945
Def8	14.0908	13.4969	8.38066	7.91563	15.8812	16.4955	9.16795	8.04328	16.1818	17.4698	9.17078	9.24248	15.619	16.1118	10.0838	10.1041	16.6333	16.0796	9.16864	9.47966	15.444	16.6071	7.4929	7.30986	15.7484	15.3125
Hnrnpd	76.9929	75.0529	55.624	52.9479	77.2269	84.099	60.8637	50.6422	85.8993	83.6878	58.8673	60.93	67.4926	60.4034	53.6553	52.6296	78.9215	86.9127	65.8967	76.6852	95.5573	93.8571	52.0322	48.9848	93.3112	81.1092
Snap25	0.242982	0.220491	1.83178	1.1706	0.109714	0.232938	2.00058	2.20951	0.253301	0.122014	3.70673	4.22814	0.126349	0.0603809	4.93757	4.92389	0.17558	0.227349	2.369	3.4413	0.135482	0.269838	0.746393	0.787177	0	0
Ndufs4	28.4455	26.8126	19.0707	18.1976	24.182	23.6774	21.4215	21.0263	24.9917	22.4419	17.5158	20.6948	23.9581	21.6907	20.5695	20.3872	23.2184	25.4356	21.3052	24.1634	24.7128	26.2872	19.3143	18.191	27.5368	28.7643
Slc2a1	248.086	234.448	283.539	270.997	201.3	194.626	282.487	281.232	251.556	236.644	236.948	244.111	223.285	225.865	383.63	400.321	204.113	202.169	367.238	385.002	230.663	229.724	241.715	235.983	348.884	367.75
Tomm40	127.243	126.463	33.9084	35.222	137.225	144.158	43.9445	35.4234	150.334	150.689	39.906	38.3913	119.938	124.29	40.2015	39.4551	154.081	150.145	38.2596	42.2574	156.657	151.372	40.4398	35.1711	116.633	114.982
Nif3l1	17.2128	14.1853	8.71232	8.89531	18.0485	18.2774	12.1946	10.8525	19.5637	18.9826	9.86389	10.3223	17.093	17.6804	11.0597	9.41247	22.3874	20.484	11.6238	12.1544	21.5259	19.6517	7.65486	7.35765	15.1292	14.2686
Corin	0.112729	0.0795621	0.224484	0.358206	0.0101801	0.0120076	0.19203	0.265487	0.0213666	0	0.141733	0.0676412	0	0.0186753	0.00753529	0.00666	0.0305469	0	0.131082	0.0515016	0.0523796	0.0104323	0.662879	0.619735	0.0435995	0.0218447
Cyb5r3	92.7234	87.599	43.9208	43.415	67.7889	75.2127	53.8405	48.1851	69.6431	62.7062	52.2597	50.1055	64.5605	61.4552	56.0206	54.6945	63.6263	59.6558	45.1493	54.2893	62.133	65.1628	46.8994	42.9921	69.2555	70.5278
Ccdc117	10.8738	11.3199	7.91359	10.1744	13.7846	14.3223	6.5124	6.82089	13.1853	13.2497	6.572	6.71918	14.1521	14.4679	6.79106	7.59887	14.5711	13.6578	8.80382	7.77394	13.9991	11.9956	8.36018	8.36873	13.501	13.114
Rfx2	11.9986	12.1474	2.43093	2.567	15.9837	15.9873	3.24276	3.08843	13.5505	13.8359	2.38277	2.32255	15.3729	16.7915	4.20762	4.8985	13.3583	11.3518	4.60115	4.90121	15.7248	14.7825	2.21278	2.24257	15.3468	14.8538
Akr1c19	0	0	0.0974661	0.187299	0.0412531	0.048659	0.0972713	0.268961	0	0	1.03383	1.302	0.0339344	0.0378394	0.61071	0.134943	0.0825241	0	0.245163	0.250442	0	0	0.120278	0.67269	0.04417	0
Arrdc5	0.0488433	0	0.0382112	0	0.0485193	0	0.0762696	0	0	0	0	0	0.119734	0.133513	0	0	0.0485298	0	0.19223	0.0490923	0.0499292	0	0.0471544	0.052745	0.1039	0.0694095
Dpp8	9.37594	9.30605	22.1321	22.2543	8.89431	9.1083	22.6795	25.8975	7.60712	8.0635	21.1826	21.2059	9.81119	9.18424	23.3649	23.6763	7.84202	7.41021	23.6913	22.21	7.41518	6.55774	19.6295	19.1041	6.0801	7.21579
Havcr2	0	0	0.0740657	0.064049	0	0	0.0295671	0.0408773	0	0	0.0349164	0.0312443	0	0	0	0.0738321	0.0188133	0	0	0.0190314	0	0	0.0365603	0.306711	0.0604175	0.0134538
Jkamp	8.32669	8.2797	10.4962	9.47692	8.11588	6.54503	10.5771	11.3078	7.51024	8.79511	11.4317	11.0694	9.06492	9.53724	14.6058	14.1475	8.79195	9.91333	12.4817	15.0068	8.61855	8.21071	9.37437	9.38647	10.4388	10.8127
Mterf2	4.64108	5.25689	5.58785	5.12163	4.70838	5.09084	4.90851	5.70842	4.39211	4.9696	5.46273	5.86588	5.62133	5.69836	6.75246	7.52965	3.53205	4.60734	6.08856	6.41816	4.40779	3.51827	4.95726	4.47865	4.20108	3.9291
Ccnt2	37.9426	38.1259	30.0278	31.9579	44.0773	43.2879	28.5697	26.4168	44.6494	42.5653	28.8801	28.0832	45.5648	45.191	29.8415	30.5055	41.4326	41.4385	33.3319	32.7808	46.3934	45.6476	31.5151	31.8595	35.6412	33.6133
Timm22	6.76799	5.78416	7.93552	7.51695	6.68956	6.56553	8.38087	7.78525	8.37501	8.09527	8.85452	8.8563	7.57148	7.28938	8.00448	8.30316	7.89841	7.66065	7.72192	8.92298	8.35047	7.28486	7.67457	6.63427	8.23964	7.92685
Olfr615	0	0	0	0	0	0	0	0	0	0	0	0	0	0	0	0	0	0	0	0	0	0	0	0	0	0
Olfr547	0	0	0	0	0	0	0	0	0	0	0	0	0	0	0	0	0	0	0	0	0	0	0	0	0	0
Olfr1062	0	0	0	0	0	0	0	0	0	0	0	0	0	0	0	0	0	0	0	0	0	0	0	0	0	0
Olfr643	0	0	0	0.184624	0	0	0	0	0	0	0	0	0	0	0.0401324	0	0	0	0	0	0	0	0.0526932	0.0589404	0	0
Olfr619	0	0	0	0	0	0	0	0	0	0	0	0	0	0	0	0	0	0	0	0	0	0	0	0.0991963	0	0
Olfr656	0	0	0	0	0	0	0	0	0	0	0	0	0	0	0	0	0	0	0	0	0	0	0	0.112523	0	0
Olfr653	0	0	0	0	0	0	0	0	0	0	0.0454647	0	0	0	0	0	0	0	0	0	0	0	0	0.106498	0	0
Olfr33	0	0	0	0	0	0	0	0	0	0	0	0	0	0	0	0	0	0	0	0	0	0	0	0	0	0
Olfr641	0	0	0	0	0	0	0	0	0	0	0	0	0	0	0	0	0	0	0	0	0	0	0	0.118634	0	0
Olfr1352	0	0	0.068741	0	0	0	0	0	0	0	0	0	0	0	0	0	0	0	0	0	0	0	0.127245	0.0948871	0	0
Olfr603	0	0	0	0	0	0	0	0	0	0	0.0506454	0	0	0	0	0	0.109153	0	0	0	0	0	0	0.0593171	0	0
Olfr686	0	0	0	0	0	0	0	0	0	0.0497735	0	0	0	0	0	0	0	0	0	0	0	0	0	0	0	0
Olfr166	0	0	0	0	0	0	0	0	0	0	0	0	0	0	0	0	0	0	0	0	0	0	0	0.177951	0	0
Olfr829	0	0	0	0	0	0	0	0	0	0	0	0	0	0	0	0	0	0	0	0	0	0	0	0	0	0
Olfr1389	0	0	0	0	0	0	0	0	0	0	0	0	0	0	0	0	0	0	0	0	0	0	0	0.0519093	0	0
Olfr1390	0	0	0	0	0	0	0	0	0	0	0	0	0	0	0	0	0	0	0	0	0	0	0	0.0595072	0	0
Olfr520	0	0	0	0	0	0	0	0	0	0	0	0	0	0	0	0	0	0	0	0	0	0	0	0	0	0
Cd200	0.505456	0.38998	1.01436	1.26373	0	0.180248	1.21823	1.2019	0.114548	0.0606953	0.56735	0.525815	0.0538729	0	0.694836	0.785508	0.218353	0.384518	0.778422	0.83936	0.13479	0.178972	0.806226	1.21033	0.257115	0.515292
Psmd7	106.381	105.758	51.1449	53.5767	127.963	128.574	62.2428	58.7834	150.923	152.097	59.1776	59.0182	114.454	109.678	53.5929	58.094	137.087	134.905	59.1541	59.2289	140.084	141.176	57.3888	54.3411	127.445	119.29
Aspdh	0	0	0.584797	0.421424	0	0	0.125063	0.422652	0	0.0983105	0.19692	0.132158	0	0	0.785199	0.832789	0.0530512	0	0.577885	0.536662	0.054581	0	0.257738	0.576591	0	0
Parp16	3.80139	3.571	5.16779	4.8249	3.6111	3.79693	5.75754	5.14221	4.35262	4.37931	5.78411	5.36434	3.29296	3.89902	4.33779	4.3739	3.42613	3.48491	4.68042	4.05044	3.71604	4.46185	5.79572	4.86775	2.78383	2.77481
Tkfc	6.8817	8.03814	9.87311	9.20295	6.35912	6.26847	9.85338	10.2334	7.88898	8.01923	10.7507	9.84645	7.43543	7.5411	10.9438	11.9162	5.72445	6.56516	9.26796	10.3637	6.40369	6.47015	8.85098	8.76465	6.54127	5.31204
Zfp622	23.9583	24.3882	11.934	10.8927	27.6929	26.0021	13.1026	10.0902	28.1026	29.7643	12.9112	11.3712	26.3585	24.8144	11.5818	11.5878	31.9771	31.4766	10.9898	11.0045	32.6171	31.9944	13.4658	11.1079	32.0974	31.706
Jdp2	5.07284	5.35253	4.5907	4.6686	2.4515	2.4418	5.00971	4.42005	1.45785	1.61562	5.33457	4.32109	1.34439	1.47411	5.8672	5.27477	1.5802	1.15711	5.01822	4.16165	1.68183	1.67483	5.55926	5.30041	5.27884	4.90981
Mir7087	0	0	0	3.32323	0.731948	0.86335	0.57529	0	0	0	1.35875	0.607925	0.602093	0	0	0.478854	0	0	2.17495	0	0	0	0	1.59139	0	0
Dnaic1	0.248471	0.206683	0.275378	0.186773	0.370235	0.485223	0.30716	0.149003	0.36695	0.476555	0.17182	0.341668	0.879815	0.905593	0.608994	0.578623	0.514326	0.404912	0.162983	0.228927	0.190497	0.358331	0.41979	0.29068	0.726756	0.662051
Cldnd1	13.0756	11.2908	21.3537	18.271	11.6436	11.1075	19.7614	21.5911	11.7566	10.6404	20.2797	20.921	10.8944	10.4673	21.5292	21.7143	12.1797	11.8717	23.6169	21.0511	12.4354	12.6214	23.6465	23.046	13.9321	15.2134
Vtcn1	0.118029	0.0436348	0.24623	0.532325	0.0195409	0.023049	0.383966	0.325584	0	0	0.399021	0.405747	0	0	0.737674	0.805395	0.0586355	0.0404928	0.135485	0.316348	0.0201088	0	0.227895	0.1487	0.0418452	0.0559088
Gramd1c	0.529398	0.447352	0.690266	0.596914	0.212859	0.383992	0.610156	0.716571	0.1971	0.174061	0.825142	0.821561	0.113297	0.172275	0.454137	0.417768	0.200381	0.20757	0.533284	0.342063	0.425204	0.474761	0.803146	0.639746	0.147471	0.0806046
Cep57l1	5.03468	5.65581	4.29374	5.53059	7.16923	6.81059	4.50447	4.97583	7.77139	7.55924	4.70182	4.20734	7.32753	8.48575	4.79823	5.56088	9.4036	8.98482	5.74034	4.77802	8.15066	8.24874	5.84106	6.06689	10.0433	10.778
Minpp1	15.4204	15.9231	16.0849	14.9444	14.4964	13.6606	16.3295	15.3908	17.8203	16.8614	17.5952	16.7684	12.9706	12.8662	16.6094	15.3968	17.5912	18.1615	16.0831	16.5679	16.7497	18.0633	15.9139	13.8662	21.2608	19.8144
Tfpi2	0.0984949	0	0.179794	0.259131	0	0	0.256336	0.212635	0.0684519	0	0.454068	0.433403	0	0	0.0724222	0.0853463	0.130484	0	0.355339	0.230993	0.0335616	0.100266	0.0950892	0.177272	0	0.0699838
Tff2	0.0903301	0	0	0	0	0	0	0	0	0	0	0	0	0	0	0	0	0	0	0	0	0.183909	0	0	0	0
Tff1	0	0	0.0844163	0.121666	0	0	0	0	0	0	0	0.0890267	0	0	0	0	0	0	0	0	0	0	0.104174	0.582623	0	0
Nphs1os	3.35125	5.08396	0	0.0868655	5.77796	4.55854	0.0300749	0	8.67371	9.82304	0	0.031781	13.5662	10.6699	0.0283235	0.125167	7.23358	6.06584	0.0758011	0.0774332	6.49714	4.70554	0	0.249583	4.38381	4.81709
Gm15421	1.14619	2.04809	0.996321	1.29237	1.64462	1.79065	1.04405	0.641521	2.25697	1.11382	0.821957	0.525368	1.40488	1.74061	0.936422	0.786266	1.45517	0.78646	0.563876	0.768022	1.69242	1.23162	0.676229	0.481347	0.948182	0.76916
Sik1	28.7941	29.3678	20.0997	21.3313	39.8065	40.0981	22.873	22.5096	41.8573	41.3004	18.2948	18.5442	39.1461	39.5984	18.7823	18.0827	32.8242	33.5676	18.042	16.0579	38.1189	37.0316	27.182	26.2423	65.6053	62.998
Hecw1	0.0490704	0.0604706	0.336969	0.165986	0.108322	0.0830495	0.332039	0.439435	0.0682059	0.0803111	0.311678	0.427347	0.075739	0.0993583	0.59734	0.60945	0.0704246	0.129068	0.364791	0.608288	0.0891759	0.0888051	0.21055	0.282615	0.0231962	0.100724
P2rx6	0	0.0243841	0.326798	0.148738	0	0.0257607	0.205986	0.0949273	0	0.0404808	0.0608134	0.126975	0	0.0200326	0.0646634	0.0571522	0.0218446	0	0.216321	0.132587	0.0449491	0	0.233481	0.379872	0.0467682	0.0156216
BC049762	0.268871	0.0497004	0.140229	0.151581	0	0.157518	0.349873	0.193483	0.09343	0.0412545	0.123952	0.332748	0	0.040831	0.0988491	0.262101	0.133573	0.0461217	0.132273	0.135121	0	0	0.129787	0.145175	0.190648	0.413924
Fam204a	8.2068	7.47474	10.6617	11.4967	8.64645	8.62517	10.2132	9.34178	8.89236	8.70005	10.112	11.5312	8.41305	7.97626	11.319	11.2325	6.74569	8.19071	11.3292	10.4483	7.90625	8.2278	10.6601	10.8497	8.30557	8.88816
Tmem198b	2.5473	2.74725	6.50069	5.72453	2.19884	2.67591	6.46026	5.90376	2.61886	2.31274	5.16703	5.20339	2.42601	2.43306	6.14862	5.53716	1.95494	2.42286	6.32632	6.3919	2.42436	2.30697	5.85126	5.25495	1.70033	2.122
Shld1	4.31501	3.62285	3.40728	2.81916	3.48519	4.20537	2.39292	1.5961	5.1709	5.04912	1.97066	2.49539	4.05319	4.66658	2.34252	3.09252	3.48595	4.85619	2.18232	2.7157	4.45217	5.13155	1.90771	2.74356	2.65932	2.26365
1810055G02Rik	12.4122	11.8934	10.0191	10.4345	12.4823	11.4599	12.0537	11.378	13.648	12.4767	11.707	11.5253	11.8089	13.1478	12.0128	11.8716	13.3784	12.7298	11.3494	11.9685	10.962	11.0504	10.4375	10.5382	11.9421	12.8238
Etnppl	0	0.0210468	0	0	0	0	0	0	0	0	0	0	0	0	0	0	0	0	0	0	0	0	0	0.184433	0	0
Gnat1	0.225529	0.225119	0.247011	0.381437	0.313646	0.211402	0.0528251	0.0649175	0.211596	0.373726	0.0415882	0.074429	0.405432	0.287692	0.0165829	0.0293133	0.313714	0.208909	0.155331	0.136007	0.461087	0.436211	0.239504	0.21919	0.215886	0.128197
Epg5	2.33605	2.93029	2.27263	2.55622	3.04413	2.8937	1.97196	2.32618	2.63745	3.11878	2.31283	2.19761	2.93726	3.44413	2.13283	2.13998	2.51377	2.39546	2.1034	2.04472	2.61269	2.96161	2.35514	2.38769	2.58549	2.74395
Csnk2b	33.1204	33.7618	24.3969	21.7772	38.7045	39.7664	28.2415	22.6823	40.7729	36.3496	26.9347	24.9925	30.0743	29.7034	25.5844	23.6767	39.0827	37.1143	29.3289	28.4268	38.5739	40.8001	24.2868	23.1073	36.6915	39.5568
Vmn2r-ps129	0	0	0	0	0	0	0	0	0	0	0	0	0	0	0	0	0	0	0	0	0	0	0	0	0	0
Crls1	11.3754	10.3604	12.121	11.6086	10.5765	11.828	13.7045	16.2453	12.6176	12.2293	11.507	11.83	10.9368	12.5156	10.5614	10.6891	12.999	13.362	13.0949	12.1653	12.6038	13.446	12.17	13.3688	15.4108	15.0411
Pcdhgb6	0.242308	0.48862	2.96407	2.84387	0.12035	0.0903356	2.3562	2.40945	0.126299	0.263631	1.37093	1.59024	0.161998	0.18064	1.78976	1.53176	0.153206	0.19271	2.55749	2.25831	0.191401	0.246665	2.41373	2.8902	0.0937162	0.101735
Npb	0.469749	0	0.587992	0.211863	0.186653	0.660486	0.366761	0.202823	0.29382	0	0	0.23254	0.537388	0.0856038	0.207241	0.488448	0.186694	0.0966959	0.554632	0.188858	0.288116	0.573836	0.725611	0.608729	0.499627	0.60079
Mmab	3.43626	2.45138	7.17321	7.04809	3.48208	2.73139	7.81948	7.90296	2.89816	2.75016	6.30472	6.46798	3.49928	3.69741	6.22139	6.67702	2.625	3.00353	8.61388	7.2894	2.78895	3.12891	8.48533	8.37252	2.82836	2.53973
Ppih	18.8742	17.1272	8.26427	7.94844	19.2213	20.7827	11.8632	10.4878	22.0679	20.8397	10.7692	10.1995	20.5243	20.1171	9.07466	9.27	23.4362	21.1919	9.5599	10.0774	19.8222	20.4132	9.87918	8.88501	19.3711	22.2386
Zfp282	2.09436	2.027	6.60795	5.79226	1.75662	1.40061	7.16551	6.10671	2.38928	2.31917	8.93555	8.71309	1.97776	2.23236	8.95646	9.02678	1.98276	1.53534	6.71661	6.6825	1.37342	1.29731	5.28375	5.62215	3.19425	2.82179
Vrk2	3.05489	3.23689	3.69155	3.32147	2.38435	2.46084	3.44992	3.61155	1.56388	2.31017	2.51486	3.42058	1.58245	2.06278	3.12867	2.67662	2.05965	2.52657	3.81086	4.11223	2.34211	2.63779	3.55491	4.38874	4.3806	4.28305
Ddx54	43.8502	43.5114	20.5707	19.2474	50.2328	52.64	24.0843	19.696	54.8769	56.0724	22.9977	21.7375	48.4079	49.1604	25.1419	25.5299	52.0166	50.8578	21.7274	25.5976	56.0248	51.4508	19.8876	18.8024	48.3279	44.1345
Trmu	2.23959	2.97316	3.90236	4.70608	2.62923	2.14701	3.23222	4.0291	3.07757	3.12394	3.15998	4.19948	2.52325	2.72085	3.5929	3.9915	2.56237	2.89878	3.57245	3.61526	2.63626	3.14345	2.52251	4.14076	2.88732	2.55573
Mrps11	14.4066	12.2699	8.50102	9.09215	15.874	17.2258	11.7471	8.98723	19.9391	21.7729	10.5176	12.1701	16.1515	15.0084	10.5568	10.9602	19.9811	22.3174	11.6108	12.0585	16.7876	21.6731	9.63622	9.45126	18.7222	16.9441
Fam187b	0.251508	0.55789	0.454062	0.305398	0.269058	0.226686	0.392734	0.222755	0.242021	0.160298	0.463788	0.526747	0.189707	0.211537	0.241833	0.226315	0.326784	0.278771	0.285533	0.311127	0.454869	0.157557	0.261489	0.543198	0.0411546	0.0687326
Ppp2r5b	8.87577	7.85832	4.66391	4.5314	7.62491	7.25303	5.57658	5.2495	7.08845	6.48784	7.27039	7.98295	6.02316	6.35182	9.8314	10.2985	8.21322	7.95899	6.39045	8.30842	8.11907	8.24042	4.4867	5.24489	7.51578	7.19972
Fabp4	0.151479	0.252005	3.19964	2.98895	0	0.0887437	2.95671	1.52608	0	0	1.11732	0.687375	0.0618892	0	0	0	0.0752532	0	1.49042	1.82701	0	0	2.33986	3.9259	0	0
Tsen54	14.9347	12.7058	10.5993	11.472	12.887	15.4457	10.7619	8.50745	17.9139	15.2661	10.1045	10.7034	15.0249	14.5375	11.5775	11.7965	15.9304	14.9136	11.2718	9.93716	14.8657	13.6058	11.565	11.3262	16.3298	16.8559
Zfp422	6.09396	6.0813	28.2157	24.3453	5.63021	5.89199	32.9948	33.273	7.49301	7.03563	46.2202	48.0748	9.20468	8.63307	47.8477	47.4686	6.84523	6.94461	33.6555	40.2339	6.01164	6.18908	20.8314	19.7269	6.7233	6.40915
AA543401	0.328787	0.866054	0	0	0.449084	0.48155	0	0	0.257063	0.227015	0.0378933	0	0.436578	0.187237	0	0	1.02087	0.380697	0.0404373	0	0.798231	0.669399	0	0.133144	0.393412	0.467228
A230009B12Rik	0.0850569	0	0.0266167	0	0.0168985	0.0398644	0	0	0.0354677	0	0.0470542	0	0	0.0155002	0	0	0	0	0	0	0.0173896	0.0346346	0.0492695	0.0918514	0	0.0241743
B3gnt5	8.53289	8.32481	6.87424	6.66078	6.08905	5.65643	9.82788	12.0903	6.30174	6.4423	9.59516	10.3679	5.52784	5.02569	9.94055	10.1412	5.20679	4.45653	9.72894	8.84242	4.22062	4.76348	8.17653	8.3228	6.63219	7.0107
Aifm2	1.50257	1.71599	4.77182	4.56261	1.80295	2.38809	3.46137	3.74699	2.09369	2.23244	3.09999	3.25267	2.09092	1.7622	3.3473	4.07033	1.64075	1.79148	4.18638	4.1868	1.93138	1.75676	5.57268	5.4301	3.78175	3.40373
Mier1	15.6037	15.3275	15.9367	15.7558	17.1908	15.472	14.384	14.733	16.2771	15.828	13.6874	14.4556	15.6405	15.7963	13.4031	13.0055	15.6157	15.2684	15.0703	14.4262	15.4057	14.8511	15.5393	15.3335	14.1864	13.9716
Mir7088	0	0	0	0	0	0	0	0	0	0	0	0	0	0	0	0	0	0	0	0	0	0	0	0	0	0
Nfe2	0.0184671	0	0.202261	0.208222	0.183446	0.238016	0.432549	0.279072	0.154011	0.15301	0.595941	0.655158	0.452702	0.185092	0.190101	0.252028	0.0366971	0.0950341	0.19987	0.185612	0.113266	0.150393	0.35657	0.279192	0.137491	0.196822
B2m	32.4019	27.0024	35.9302	34.433	9.97258	8.875	38.9092	42.351	5.89077	4.98084	39.7963	39.3309	5.35428	4.98448	44.4228	43.521	14.0363	12.2506	39.3333	36.6153	9.2177	9.30176	42.4245	39.3397	6.58565	6.23617
Sstr2	0.120062	0.186423	1.55919	1.19129	0.286237	0.112541	1.16237	2.14267	0	0.39791	1.90401	1.78302	0.255077	0.437584	3.69011	3.87007	0.143149	0.197713	2.03184	2.31694	0.171823	0.219997	0.857736	1.29652	0.0510792	0.102369
Klhl3	0.329301	0.277888	0.996874	1.21075	0.29156	0.209696	0.944578	0.865452	0.335823	0.257026	0.77225	0.77963	0.257383	0.339184	0.563218	0.535014	0.220496	0.346293	0.845227	0.733912	0.278079	0.247773	1.16108	0.96632	0.205579	0.213633
Hnf4g	0	0	0	0	0	0	0.00963405	0	0.0128634	0	0.0113771	0	0	0.0224864	0	0	0	0	0.0121409	0	0.0252274	0	0	0.0799503	0	0
Usp2	1.91685	1.96944	2.27239	3.06296	1.72891	1.95661	2.28621	2.55568	1.49563	1.4832	2.45045	1.83376	2.54647	2.3359	2.40383	2.44558	1.68254	1.77922	2.29099	1.78479	1.98351	1.61612	2.44093	2.52714	1.67604	1.76306
Fbxw5	6.46611	6.76646	10.8566	10.4638	6.65795	6.61985	11.4387	10.0173	7.2334	6.66476	11.6266	10.6697	7.23214	5.71553	12.5101	11.7829	6.61671	6.80987	12.4917	12.1993	5.70952	5.97007	10.3697	9.83601	6.78599	7.18922
Slco6d1	0	0	0.0346658	0.0249813	0	0	0	0	0	0	0	0	0	0	0	0	0	0	0	0	0	0	0	0.0478511	0	0
Akr1cl	0.0751873	0.208474	0	0.0847762	0	0.0880969	0.0587031	0	0.0783804	0.207656	0	0.0310166	0	0.034254	0.0276422	0	0.112057	0.116077	0	0.151141	0.0384295	0.0765394	0	0.24358	0.639756	0.507519
Togaram2	0.0147241	0	0	0.0332038	0.0146264	0	0.011496	0.0105957	0.0306988	0.0542209	0.0271516	0.0121481	0.0240631	0.0268321	0.0433059	0	0.0146296	0	0.0289745	0.0147992	0	0	0.014215	0.190803	0.0156606	0.0104619
Olfr472	0	0	0	0	0	0	0	0	0	0	0	0	0	0	0	0	0	0	0	0	0	0	0	0.0596985	0	0
Vmn1r59	0	0	0	0	0	0	0	0	0	0	0	0	0	0	0	0	0	0	0	0	0	0	0	0.238794	0	0
Fam114a2	16.1788	14.6354	15.1297	14.9011	16.4247	16.48	14.7139	15.0542	17.8544	19.5319	14.316	15.5974	15.8675	18.6114	18.0402	17.3055	17.4489	17.9732	16.4433	16.2414	19.4867	20.8335	15.2189	14.4633	20.3804	19.44
Mir8107	0	0	0.68976	0	0	0.516534	0	0	0	0	0	0	0.360227	0	0	0	0	0	0.433751	0.44309	0	0	0	0	0	0
Rab37	0.147052	0.224254	0.762153	0.580321	0.182596	0.107688	0.631466	0.740744	0.114973	0.118456	0.830452	1.19809	0.0600806	0.0669943	0.500082	0.382264	0.127845	0.0378375	0.958549	0.646633	0.0751607	0.224545	0.656599	1.15129	0.0977532	0.130607
Spsb3	6.94797	5.84744	3.10146	2.78801	7.67328	7.27896	4.06852	4.13223	7.15784	7.73213	3.97557	3.74293	7.68122	6.96382	4.29738	4.07709	6.92369	6.39388	3.55885	3.57386	7.12334	6.80248	3.49197	2.84673	6.78131	6.96955
Gm41	0	0	0	0	0	0	0	0	0.10126	0	0	0	0	0	0	0	0.0965112	0	0	0	0	0	0	0	0.103313	0.0690173
Zim3	0	0	0.0250316	0.0180386	0.0476765	0.112471	0.0374724	0.0460503	0	0.0294566	0.0147506	0.0263987	0.0261455	0	0.0235267	0.0311909	0	0.0164659	0.0157409	0.0321597	0.016354	0.032572	0.0463354	0.13821	0.187174	0.0454692
Zfp513	10.2074	9.51879	9.84329	8.97245	10.2017	11.4718	9.61218	8.09489	11.9438	9.89569	11.8314	9.59029	9.02168	9.45245	11.1355	11.5478	11.7977	12.1352	10.6581	10.6991	10.6686	9.5851	10.2365	8.75073	8.77391	8.6292
Gtse1	74.0652	71.1772	21.4673	22.5722	100.427	101.913	24.1187	21.095	93.6702	90.6124	24.1544	22.104	106.109	102.851	27.3388	29.8664	104.136	103.575	27.3459	25.2867	91.6244	92.1877	30.3427	32.8582	91.1292	86.7297
Vmn2r124	0	0	0	0	0	0	0.0313632	0	0	0.0184906	0	0	0	0	0	0	0	0	0	0	0	0	0	0.0867581	0	0
App	17.8996	17.654	92.0969	86.2559	6.60868	5.16673	82.9518	66.3167	3.12331	3.21086	107.352	103.731	2.90016	3.37389	93.6322	93.1205	6.259	7.25841	80.3636	77.8163	5.19871	5.70887	97.2465	91.3877	2.87614	2.52182
Ewsr1	75.1735	80.3771	85.3232	85.3524	86.1778	85.2023	86.1553	74.6028	87.574	85.2943	82.8087	81.4981	81.9572	79.2602	74.594	75.1818	76.5217	76.2559	81.1937	87.0161	85.6686	87.4494	87.2034	78.9839	75.4654	73.4868
Vmn1r189	0	0	0	0	0	0	0	0	0	0	0	0	0	0	0	0	0	0	0	0	0	0	0	0	0	0
Nat8f5	0	0	0	0	0	0	0	0	0	0	0	0	0.0854899	0	0	0	0	0	0	0	0	0	0	0	0	0
Zfp772	1.54438	1.87795	1.57212	2.18192	1.99622	1.74414	1.43823	1.60678	0.89227	1.319	1.23522	1.71938	1.12512	1.27155	1.73755	1.4027	1.55295	1.60867	2.10538	2.18812	1.40753	1.53427	1.40116	1.48691	0.949941	0.872576
Ppp3cb	16.3042	17.0525	18.9063	21.025	13.6283	14.3869	19.6359	22.7873	15.2423	15.3942	18.8437	18.3282	14.2359	14.3529	20.0861	20.8941	14.7281	14.7161	20.7579	21.0966	15.4556	15.4188	20.7317	19.7584	14.1909	15.239
Crispld2	0.88716	0.915611	11.9048	15.074	1.34639	1.18386	11.4769	11.2609	0.822077	0.737329	5.4418	5.27614	1.01691	1.23498	5.87087	5.90159	0.942679	0.925772	17.0092	10.6011	1.75079	1.91912	20.4605	20.0787	0.432477	0.577826
Birc2	8.52153	8.60403	11.3414	11.5334	9.14935	9.61617	8.73459	10.3784	10.0544	10.9472	9.66587	10.8487	11.2342	10.1935	9.99884	10.6769	8.89837	8.50856	10.8158	10.2208	8.32826	8.87296	12.4777	12.6794	8.29895	8.74705
Sh2d4b	0.450503	0.408803	0.397294	0.461779	0.406832	0.268726	0.364524	0.442074	0.170777	0.113111	0.48334	0.412235	0.167328	0.141803	0.385454	0.27148	0.227875	0.210759	0.346546	0.436335	0.360042	0.283501	0.308402	0.539562	0.304918	0.389936
Lig3	17.7169	17.6664	17.4757	17.181	20.7228	20.7487	18.122	16.7649	23.0799	23.0541	17.3308	17.0903	21.5356	22.8253	19.4739	19.2945	22.0748	21.5509	18.3073	17.9635	23.6385	23.1621	16.0785	15.9139	20.7456	21.2671
Fmo1	0.0150156	0	0.152711	0.118514	0.014916	0.0527812	0.457218	0.302551	0.0313065	0	1.86902	1.70962	0	0.0136817	0.805977	0.888006	0	0.0309089	0.502317	0.452764	0	0.0152856	0.231942	0.405376	0.207618	0.234719
Snn	5.7704	5.11991	20.1963	19.3388	4.32114	4.28554	23.3859	20.9667	4.62728	4.95272	21.8054	20.9917	3.72863	3.73707	19.661	19.3965	4.28679	4.42231	21.3128	23.7882	4.77341	4.37399	18.0668	16.7767	4.49448	4.08744
Snap23	16.1719	14.668	14.848	16.5862	14.2669	14.8436	16.5212	19.1176	17.4151	18.8612	14.6326	16.2524	16.4567	16.8071	13.0511	14.5509	16.6906	16.3819	16.2542	15.5315	16.0334	15.9431	18.5471	17.6141	17.0031	19.7336
Rad21	95.8172	96.8918	77.0418	78.725	127.018	130.223	86.7404	93.229	106.404	109.101	81.5247	81.9696	110.014	111.371	86.8332	84.4177	107.342	109.986	92.1221	93.0702	116.8	118.863	89.2858	86.1978	126.564	129.748
Stub1	50.664	50.3892	55.5184	45.6178	53.4893	48.3476	52.1515	42.1444	51.8242	55.7347	49.4448	49.3153	49.978	47.7964	48.6033	51.5158	52.0471	48.8693	49.921	50.6282	56.5768	57.1235	55.8694	45.9811	50.0735	45.5893
Mta1	50.9344	50.9946	67.2097	68.3838	55.3061	55.697	71.4055	65.5044	43.4926	44.1899	53.5109	53.1824	41.7518	44.2416	58.8674	59.8077	46.3947	43.9345	72.9459	78.5624	53.6031	52.1418	65.858	65.5131	46.8671	50.2753
2310069B03Rik	0	0	0.0220377	0	0	0.0330063	0	0	0.0293659	0	0.0259727	0.0464826	0	0.0256671	0	0.0366136	0	0	0	0	0	0	0	0.0912595	0.149806	0.140108
Nup93	34.2568	34.2669	12.5184	13.1258	39.9241	42.1698	16.6162	18.7214	41.8002	42.5612	13.6718	14.0712	40.4249	41.1037	15.1975	15.4253	40.5025	37.3304	15.7836	15.7213	42.4065	40.7505	12.8736	12.4703	37.8965	39.5001
Smcr8	11.5775	11.3745	10.4112	9.59794	14.1714	13.5878	11.223	11.0977	11.337	10.8054	13.0298	12.9977	12.4399	12.0677	11.1892	11.674	11.8903	12.3892	10.4677	11.3157	12.6705	12.1758	10.3388	10.006	9.57674	10.0593
Pla2g6	18.8036	19.9335	10.93	11.803	21.6224	22.6163	11.2108	9.75493	25.6215	24.5132	12.6774	13.1377	25.9329	24.9933	12.3397	12.526	24.3787	23.1441	11.8391	10.5075	24.0767	24.343	11.6033	10.6463	14.9482	15.8792
C130071C03Rik	0.103322	0.194809	13.3776	10.8111	0.102637	0.121063	15.1982	16.3798	0.140023	0.247312	13.68	13.8866	0.202628	0.131801	26.1419	25.2808	0.256648	0.233953	25.8014	31.7259	0.158429	0.136734	6.12463	5.93584	0.0659364	0.0367069
Pafah1b2	17.3015	16.4383	37.63	36.7545	14.9096	13.9161	42.6001	42.0299	15.6466	15.0184	40.1585	40.0276	15.0177	14.9813	41.7176	41.4502	15.5902	16.2004	43.3893	47.7697	14.757	16.1039	37.0601	35.8947	12.7059	13.0235
Nudt13	0.94287	1.20065	2.03531	2.61842	1.40492	1.82081	1.26782	1.36957	1.38336	0.868021	1.65818	2.08884	1.72638	2.00459	2.465	2.46235	0.728637	0.916516	2.16464	1.71986	0.963833	1.08425	2.1071	2.13065	0.66856	0.831222
Ocln	2.84512	2.81692	1.94877	2.38188	1.57688	1.44505	2.26902	2.56582	1.66755	1.78739	3.35505	3.36489	1.63637	1.30175	1.40962	1.34111	2.08678	2.01083	1.95835	1.25185	1.64766	1.40463	2.18089	2.57132	1.89617	1.76994
Ttc16	0.162197	0.299817	0.264354	0.335284	0.174547	0.126697	0.168848	0.194531	0.183175	0.211538	0.448642	0.223033	0.331341	0.295575	0.44723	0.509472	0.161156	0.153026	0.239381	0.217365	0.138169	0.0137594	0.313177	0.408691	0.273145	0.144057
Ccna1	0.0650833	0.180458	0.203664	0.733836	0.193955	0.266903	0.17785	0.44493	0.101771	0.119833	0.7801	0.698059	0.531818	0.563365	0.86139	0.719036	0.0323328	0.133971	0.416236	0.556029	0.399182	0.165634	0.502663	0.527117	0.415337	0.161853
Hgf	0	0	0.272379	0.308448	0	0	0.203876	0.187909	0	0.0114474	0.0343945	0.092332	0	0	0	0.0161619	0	0	0.305863	0.187469	0	0	0.432165	0.604253	0	0.00883515
Gjb1	1.71073	1.70762	0	0.160742	3.79529	4.07574	0.20035	0.18466	3.44787	3.22859	0.867524	0.988005	2.7026	3.27339	0.796658	0.704119	1.33147	1.52597	0.168321	0	3.41009	3.45396	0.110105	0.0615796	1.0614	1.49915
Scfd1	9.26504	8.44365	8.05093	8.61877	9.22397	9.49736	8.155	7.64186	9.28416	9.23798	7.30322	7.92347	10.0273	9.62928	6.96337	6.85465	8.60411	8.07854	7.83391	6.44538	9.11443	9.3272	8.69705	7.92214	7.82454	8.01201
Zdhhc3	6.94811	6.93594	5.91305	5.77959	7.14868	6.47442	6.42038	7.08352	7.6161	7.29152	5.85526	5.63531	6.1074	6.97508	6.0341	6.16188	6.86589	6.95628	6.12828	7.02161	6.99935	6.78174	6.0253	5.62622	5.82788	6.16585
Cnpy3	13.6675	14.0156	12.2835	11.7719	12.3646	13.091	12.8941	12.7625	13.7956	14.6796	13.1267	13.3347	12.4977	11.8356	12.1632	12.4774	13.5798	12.9784	11.9535	12.02	15.0525	13.0299	12.7498	12.6215	12.2871	11.5802
Mhrt	0	0.0690884	0.0487331	0	0.185639	0.0729885	0	0	0.0649384	0.0573478	0	0	0.101803	0.113518	0	0	0.0618931	0.256454	0	0	0	0.126826	0	0.470883	0.0662549	0.0442611
Mir1291	0	0.488933	0.68976	0.994128	0.875835	0	0.688382	0.951707	0.919128	0.405846	1.62585	1.45486	0.360227	0.401679	0.648292	0.572988	0.876025	2.72236	0.433751	1.32927	3.1545	1.34631	1.2768	0	0.937762	0.626465
Rnaset2a	0	0	0.0362543	0.052252	0	0.0542987	0	0	0	0	0	0	0	0	0	0	0.0460444	0.0953927	0	0	0	0	0	0.200175	0.0492894	0.0658548
Eif2b2	21.9168	22.3474	14.7325	13.1531	24.2295	27.2991	16.2587	15.1473	25.6282	23.6976	15.4076	13.9728	23.9749	24.2742	14.1776	14.4939	30.2695	27.4857	16.0942	17.6035	27.3974	28.2649	15.5745	13.6731	25.9769	25.7793
Mchr1	0.0235626	0.052266	0.0737341	0.0265676	0	0	0.0919834	0.0508678	0.0245633	0.0216921	0.108625	0.0972014	0	0	0.0519759	0.0612513	0	0.0242513	0.0231836	0.0710482	0	0.0959452	0.0909914	0.101779	0	0
Pitrm1	49.433	48.626	29.1386	26.3959	46.307	46.1724	30.311	31.5921	59.7636	59.4692	25.9042	25.3233	54.2276	56.5048	26.3995	26.6147	45.2149	42.571	29.7543	28.3852	50.8305	51.258	24.7566	24.5396	40.2673	40.0704
Nr1h5	0	0.0201782	0.0569326	0.0205138	0	0	0	0.104738	0	0	0	0.030021	0	0	0	0.0236471	0	0	0	0	0	0	0.175644	0.176821	0	0
D17H6S53E	3.00834	2.93291	5.40923	4.34943	2.07259	2.30254	5.51207	3.96306	1.36572	1.65278	6.21853	5.94486	1.52647	1.65792	5.08403	5.34487	1.66325	2.44705	4.77411	5.34021	1.86002	1.87698	4.5907	4.48	2.81263	2.0341
Jmjd6	38.1922	32.5259	34.2191	34.126	34.7894	36.4602	26.7476	20.4278	41.4361	36.4845	23.2773	22.5489	33.2711	30.3591	33.716	33.6152	46.3765	42.4809	39.0798	39.7442	42.6423	44.7063	38.8555	35.0296	34.9075	31.9551
Zfp85	1.82758	1.70164	4.67761	4.47749	2.15166	2.11494	4.22786	3.73439	2.09337	2.30565	3.97341	3.92785	2.58115	3.08376	4.03141	4.12032	1.68135	1.23078	4.24017	4.53556	1.7529	1.92935	5.01	5.16541	1.65585	1.53903
Washc3	7.29355	9.37518	6.73004	6.91636	7.31948	7.66935	6.8042	8.9898	10.3327	9.02161	6.51784	7.09761	8.6188	8.52003	8.38808	7.82695	9.51367	9.00807	7.17623	6.4285	10.2468	9.17618	8.91906	8.23969	11.9345	13.3411
Fbxo30	12.2441	12.4276	12.9638	12.0771	11.6419	10.9784	11.0243	13.0859	11.8809	11.8478	10.4244	10.6595	12.0407	11.4505	10.234	9.79244	12.4962	12.1245	12.4738	12.0227	12.3926	11.9098	12.6484	12.4053	11.918	12.2973
Wfdc3	0	0	0	0	0	0	0	0.135792	0	0	0.11599	0	0	0	0.0925003	0	0.0624969	0	0.247555	0	0	0	0.121451	0.407552	0.200704	0
Btbd9	5.95744	6.44048	7.91484	6.80203	5.87309	6.65423	6.97111	6.86903	7.17495	7.7074	6.42219	6.88249	6.71198	6.62762	6.41027	6.2376	7.19722	7.50188	6.55731	6.99335	7.50472	7.52711	6.05645	6.14091	5.14429	5.24844
Rbfox3	0.377327	0.244119	2.34513	1.52452	0.29153	0.282462	1.85762	1.57638	0.590027	0.357022	2.34833	2.51645	0.445361	0.334257	4.00753	4.52289	0.281179	0.258904	2.66068	3.28684	0.310716	0.341433	1.13332	1.53933	0.624286	0.655363
Fam71f1	0.0323173	0.107529	0.202261	0.218633	0.032103	0.0378662	0.151392	0.046512	0	0.0297519	0.238376	0.0799902	0	0.0294464	0.0712878	0.0420047	0.12844	0.0997858	0.0953925	0.357304	0	0	0.1248	0.523484	0.0343729	0
Glb1l2	0.703908	0.428618	2.06236	1.96086	0.767791	0.695393	2.23066	2.09569	0.618696	0.597203	1.95976	2.28887	0.6203	0.6288	1.98911	2.12582	0.534828	0.454577	2.06417	2.19185	0.493814	0.505811	1.45241	1.98232	0.954199	1.18663
Rasa4	3.52114	3.10066	2.09022	1.65591	3.83174	4.60256	1.45056	1.22236	5.09099	5.03346	1.51723	1.85402	4.45322	5.17526	2.38089	2.78277	4.37757	3.95186	1.47981	1.63616	3.54516	4.17887	1.60574	1.07003	5.13775	4.90319
Tecrl	0	0	0.221055	0.0735227	0	0	0.186672	0.12513	0.0226587	0	0.0601215	0.0358658	0	0	0.0159819	0	0.0215961	0	0.0641578	0	0	0	0.0839361	0.187775	0	0
Arhgap22	0.952951	1.01287	12.068	11.7298	0.907187	0.558286	4.41765	5.60034	0.662282	0.82247	2.74573	2.76819	1.18426	0.940653	1.27001	1.2128	0.650949	0.592569	2.85194	1.47662	0.730604	0.646725	10.7142	9.96917	0.380086	0.493721
Edc3	14.0753	13.6765	13.2571	12.4944	14.9938	14.5028	13.6765	13.2829	15.4292	14.9755	10.402	10.6833	15.0073	15.7358	12.6077	11.2435	15.3344	15.9322	13.1352	13.3094	14.12	14.3441	12.2923	11.9164	13.3619	13.0824
Trhde	0	0	0.024253	0.0611714	0	0.00908107	0.0121023	0.0557724	0	0	0.00714592	0.031972	0	0	0.0398912	0.0302207	0.0154012	0	0.022877	0.0467391	0	0	0.0523765	0.15902	0	0
Fblim1	54.4277	56.2481	18.8636	17.8068	75.3666	71.8995	19.703	21.089	68.3484	75.5127	13.6153	13.4864	72.8385	75.6869	11.1333	11.4378	63.8652	65.0505	17.0124	16.4459	69.0521	68.9804	18.3588	18.9179	77.769	78.7566
Fam210a	7.51797	7.3188	7.97573	7.07903	6.84709	6.81164	7.38825	7.9324	6.88475	6.80802	6.26166	6.23355	5.97291	6.35351	5.46502	5.48303	6.54065	6.93479	6.69256	7.13203	6.6364	6.77742	6.71638	7.02797	8.32576	8.33345
Rell2	0.583797	1.03597	1.57568	1.71145	0.666914	0.307816	1.54974	0.882227	0.882456	0.752434	1.88394	1.99889	0.35778	0.664919	4.09943	3.149	0.290025	0.480689	2.35507	2.43511	0.656455	0.832014	1.23995	1.10326	0.310465	0.311105
Scarf2	3.47703	3.73528	8.41662	7.92883	0.696988	1.15096	5.62421	5.72232	0.503881	0.30144	2.88959	2.88158	0.471409	0.582484	2.86617	3.28307	1.62666	1.26777	5.49216	3.9649	0.828813	0.492045	8.26405	6.90341	1.29353	0.952765
B930059L03Rik	0.11848	0.131405	0.0926899	0.534363	0.117695	0.277647	0.123339	0.22736	0.123512	0.181792	0.254895	0.228088	0.322715	0.0719701	0.31943	0.359324	0.23544	0.36583	0.272007	0.436644	0.242229	0.321629	0.0762558	0.25589	0.294038	0.336737
Gm4872	0	0	0	0	0	0	0	0	0	0	0	0	0	0	0	0	0	0	0	0.0275606	0.0560609	0	0	0.0296112	0	0
Msantd3	23.0296	22.4346	20.4495	17.8481	23.0438	25.7035	26.774	25.5038	26.3734	24.8897	22.5252	20.9885	23.3283	23.4855	25.3795	24.7984	25.3593	25.4329	27.5108	29.9053	26.4629	26.4384	20.9891	18.8184	21.3357	23.1714
Arhgef40	2.51357	2.58503	9.14565	8.25507	1.31655	1.37083	7.84997	7.61669	0.695576	0.698417	5.37671	5.30898	0.911196	0.866141	5.11448	5.08469	1.15336	1.4017	7.56331	6.87178	0.775509	0.911853	9.2919	8.42933	1.35131	1.19498
Vegfa	10.553	11.2519	81.4367	82.5393	9.27999	8.97685	44.2549	40.2111	8.75968	7.90641	43.1582	41.2906	10.0166	9.76185	54.2073	53.8452	6.15117	5.68506	61.0469	52.9096	7.56647	7.38405	102.477	94.7972	12.1573	12.2483
Zmym1	20.1241	18.7857	6.47091	6.09299	24.1559	25.2221	6.70675	7.48384	26.5988	28.84	5.99298	6.37218	27.4937	27.4408	5.74452	6.25338	27.5295	27.7695	6.01913	6.44336	26.5776	27.5958	6.66887	5.64282	23.3426	23.273
2310068J16Rik	0.966234	0.918549	1.65579	0.933824	0.777001	1.07822	1.43694	1.05953	1.05523	1.39783	1.73934	1.36661	1.24071	0.754627	1.01494	0.986755	1.1429	1.37332	1.17705	1.01741	1.36399	1.12412	0.977245	1.73903	0.587252	1.04616
Syt7	2.20747	2.37508	10.247	9.08773	2.73193	2.58649	10.341	10.2278	2.56116	2.41032	17.0128	17.5653	1.89968	2.09824	9.38286	9.75138	1.5885	1.56246	7.68484	8.43263	2.12161	2.04559	7.21473	8.55319	5.03896	4.84613
Atp5c1	74.0438	65.4999	49.542	49.8853	69.1976	69.7347	51.6355	59.8608	75.0376	73.0462	46.6578	47.3777	74.4823	74.2284	55.6446	51.3597	72.9707	72.3445	53.7656	51.7839	75.7486	74.3252	57.9559	52.1402	76.6199	76.3708
Phtf1	5.37587	4.78642	7.83889	8.73863	4.47984	4.32175	7.50842	8.22066	4.88809	5.14158	6.93928	7.98364	4.67346	4.49011	9.67343	8.1907	3.44222	3.98068	9.56499	10.7615	3.55674	4.28682	8.36165	8.22419	5.68603	5.40068
Med9	8.33678	7.40459	7.04435	7.16099	8.80864	9.04612	8.54057	7.73621	9.85081	9.1091	7.46566	7.00537	9.512	8.39167	7.47677	7.48716	9.04867	9.12664	7.59632	8.87827	9.93958	9.02692	8.29642	6.30377	9.54071	9.99828
Stab2	0.0190256	0.0422023	0.272876	0.300329	0	0.0297231	0.247574	0.264695	0.0264448	0	0.181266	0.183133	0.031093	0.00577849	0.102589	0.0494574	0.0315059	0.0130545	0.274554	0.108362	0.0259315	0.00645592	0.514298	0.554727	0.0134905	0.0315428
Scara5	0.175124	0.132893	0.266795	0.29099	0.210585	0.183593	0.295047	0.271941	0.0960847	0.110309	0.152968	0.197717	0.112973	0.14277	0.115212	0.209648	0.0824209	0.142296	0.117894	0.111168	0.169595	0.150124	0.169068	0.238879	0.166656	0.078588
Lrrcc1	2.36583	2.6625	6.02203	5.09973	2.48838	2.8128	4.90307	7.08532	3.21889	2.84263	4.8759	4.96592	3.18409	3.48709	4.60473	5.07036	2.61855	2.29174	5.07488	4.9044	3.12973	2.96619	4.96271	5.17538	3.07137	3.34345
Cdkn2aipnl	29.4971	28.0195	17.7726	17.8463	31.3081	27.9153	22.8141	26.2046	37.1825	34.6704	18.5989	17.2137	33.057	33.6085	19.105	18.8459	34.5865	31.413	20.6644	21.8602	31.2278	32.281	16.4559	16.5841	26.3112	24.3404
Dcst1	0	0.0732773	0.0344586	0.024832	0	0	0.0171948	0.0316965	0.0229586	0	0.0406115	0.127192	0	0.0200668	0.0485804	0	0	0	0	0	0.0225129	0.0672579	0	0.19026	0	0.0156483
Dglucy	0.43218	0.545441	0.116588	0.0840169	1.22873	1.04769	0.116355	0.171588	0.57482	0.672266	0.23359	0.0737731	2.19196	2.14546	0.317778	0.1937	1.39187	1.33444	0	0.0599151	0.731237	1.27434	0.215812	0.257492	3.02747	2.58369
Smndc1	38.0569	35.9437	18.4608	18.0002	44.0221	42.7513	22.3402	24.7653	44.9022	45.8978	22.099	21.0525	41.9149	43.0619	20.478	19.9701	46.957	46.9806	19.3554	19.4433	42.4477	44.0917	21.6656	20.4896	36.2093	39.9954
Mfsd10	21.2036	20.6401	12.1743	11.0344	26.1096	26.7867	10.8348	10.7559	29.3235	30.7206	10.0585	8.78009	30.9162	34.2302	8.513	9.29657	28.3734	29.7491	8.91853	8.19682	28.6723	27.8453	10.9451	10.3659	28.9226	25.4961
Smc4	79.1379	79.1777	64.5597	72.8602	84.9479	82.2367	67.2227	68.5803	82.1633	84.7293	62.2614	63.3158	83.095	84.5763	69.6535	67.4579	81.2829	80.6903	80.2223	77.0134	84.9185	87.0772	82.5123	83.104	80.6341	85.5605
Ccdc88a	3.72108	4.22841	6.30138	6.92229	4.27764	3.9904	6.4137	8.77665	2.9546	3.74131	6.57516	6.23066	4.46007	4.35685	6.75277	6.82992	2.95685	2.7524	7.05707	7.93038	2.85052	2.98293	7.49375	7.77995	3.78758	4.16405
Szrd1	36.8261	34.2676	27.4392	29.2811	34.8258	35.4505	34.6151	29.2137	41.554	38.5258	31.6175	29.1959	34.7961	33.3836	29.2289	29.2599	41.5482	41.2355	32.0162	34.7811	37.405	38.0935	29.0131	26.4218	43.9438	44.0957
Glrb	0.36468	0.281366	1.67457	1.2872	0.189006	0.148625	1.64647	2.01956	0.363639	0.364924	1.41806	2.01458	0.414599	0.361178	2.3317	2.1845	0.441109	0.407978	2.02808	1.81676	0.307956	0.161408	1.69912	1.81496	0.826344	1.31812
Aopep	2.40937	2.33427	1.51851	1.96591	2.48867	2.2082	1.27318	1.2425	1.79995	1.64669	1.26421	1.31747	2.39757	2.49866	1.15754	1.2211	2.15844	2.23587	1.3935	1.31575	1.86883	1.64853	1.18754	1.21256	1.45835	1.15866
Tex37	0	0	0	0	0	0	0	0	0	0	0	0	0	0	0	0	0	0	0	0	0.0653349	0	0	0.0690195	0	0
Mapk1ip1l	34.7874	36.6632	27.6678	28.6275	40.5789	39.1594	30.0676	33.5569	40.7497	39.8043	27.2991	27.8398	37.8705	37.9441	24.0125	24.2441	41.2932	40.3857	26.6249	25.5189	37.0553	38.8875	31.7988	31.5222	29.9935	31.7937
Rab7	94.1671	89.6913	51.9546	51.1697	94.8322	97.4051	60.897	50.8052	133.09	126.425	89.7798	90.1733	119.447	111.648	90.3144	89.7568	93.3087	95.3403	60.0779	60.5015	99.1967	98.8843	59.5566	54.6791	97.5412	93.6053
Clec7a	0	0	0.0176591	0	0	0	0	0.0324871	0	0	0	0.0744941	0	0	0	0	0	0	0	0	0	0	0.130753	0.0975032	0	0
Tbc1d12	2.29586	2.19909	3.6024	3.44173	1.29581	1.20747	2.85172	3.783	0.59834	0.744564	2.80237	2.50765	0.863397	0.843893	3.12685	2.98406	1.62011	1.19491	3.49107	3.6449	1.33347	1.14201	3.58917	3.60619	4.24554	3.64258
Acad11	6.3681	6.56565	2.82953	3.27642	8.7825	8.80167	3.60828	3.78173	7.31529	7.04362	3.40602	3.68545	11.0513	10.6471	4.70512	4.08827	7.15652	7.38146	3.2697	3.12261	8.62691	8.10326	2.98442	3.27149	4.93189	5.02993
Olfr90	0	0	0	0	0	0	0	0	0	0	0	0	0	0	0	0	0	0	0	0	0	0	0	0.0532492	0	0
Olfr1254	0	0	0	0	0	0	0	0	0	0	0	0	0	0	0	0	0	0	0	0	0	0	0.0526932	0	0	0
Gsdmc2	0	0	0	0	0	0	0	0	0	0	0	0	0	0	0	0	0.0221659	0	0	0	0	0	0	0	0	0
Fam107a	0.824177	0.64817	0.128954	0.270338	0.163742	0.17558	0.292492	0.398987	0.0156214	0.0275909	0.138164	0.135997	0.0979583	0.0955768	0.06611	0.0779077	0.223333	0.0771151	0.176928	0.180737	0.122546	0.213563	0.41954	0.258913	0.17532	0.2023
Foxn3	29.8488	30.9359	35.4056	32.2745	27.9043	29.0252	36.1831	31.6578	26.6065	24.7877	36.901	35.302	25.6334	26.6931	30.619	30.6441	26.3598	27.0208	36.5213	38.4989	30.2297	29.4203	31.5057	34.3024	15.9262	17.3205
Gprin3	0	0.0367171	0.064748	0.186638	0.016443	0	0.10339	0.154851	0.0172558	0.0152388	0.183143	0.177539	0.0135258	0	0.0243422	0.0215146	0	0	0.130292	0.149735	0.0846041	0	0.0958827	0.10725	0.0352112	0.152897
Tspan18	0.495021	0.610026	7.93896	10.0933	0.204891	0.30612	12.9904	12.2798	0.0573383	0.025318	7.09981	7.32882	0.123597	0.200465	9.28159	8.80218	0.109299	0.240593	12.4741	13.3646	0.196788	0.209968	7.69958	9.53308	0.351005	0.498283
Fsd1	8.32101	7.88698	15.374	17.5667	9.46759	9.02369	16.1957	12.4854	8.55136	10.0781	15.6434	15.6781	9.62041	8.3615	18.7456	18.9843	8.29693	9.74864	17.2163	19.0402	10.2856	10.5733	16.0666	14.6576	5.71187	4.92696
C1qtnf9	0.0542076	0.0300605	0.27565	0.183363	0	0.063515	0.0634845	0.078017	0.0847646	0.0249522	0.12495	0.0670858	0.177179	0	0	0.0704567	0.0269298	0.027896	0.106671	0.108968	0.0831192	0	0.0523332	0.234151	0.201794	0.115549
Ric8b	4.92709	5.56834	6.9366	6.72749	5.59656	6.00447	6.69549	6.50026	5.67814	5.74171	6.89094	7.13534	5.74185	5.8059	7.06223	6.8296	6.30007	6.11955	7.72176	8.32682	7.29993	6.08443	6.35233	5.76968	7.87176	7.88062
4930404A05Rik	0	0	0	0	0	0	0.169678	0	0	0	0	0	0	0	0	0	0	0	0.142553	0	0	0	0.0699369	0	0	0
Smim20	6.21753	4.25741	6.38679	6.58375	5.15586	7.22173	5.99412	5.52469	5.18527	6.61988	5.23416	6.37876	6.05249	7.78349	4.92947	6.81639	6.33878	5.67587	4.89402	5.65148	5.47149	6.21926	6.6811	6.53905	8.10811	5.57022
Sgip1	0.1292	0.133059	1.11906	1.11339	0.0733389	0.108131	1.29695	0.962945	0.096205	0.0339839	2.06766	1.736	0.0527869	0.0252262	1.72356	1.8832	0.027508	0.0664882	1.67982	1.83658	0.0566025	0.0469726	0.962223	1.09624	0.0294466	0.0393432
Nmt2	35.2528	34.7642	22.3509	23.9744	39.5902	38.515	25.3574	27.0408	35.629	36.7546	21.0436	22.2456	34.7395	33.9437	22.716	22.5193	29.9604	31.2257	23.4462	23.6837	38.1286	39.0411	20.494	20.2393	33.4492	34.5615
Zfp473	11.2164	10.0974	3.02941	3.35334	14.5063	13.7396	2.20828	1.94799	12.6039	13.3769	2.71973	2.32354	15.2458	14.788	3.59704	3.48688	13.8702	13.9805	2.86649	2.62319	13.476	13.5065	2.90637	3.3296	8.01777	8.69414
Zfp458	0.7186	0.734072	1.34627	1.35396	0.51659	0.631488	0.84158	1.02742	0.492841	0.635441	0.880507	1.11555	0.687634	0.69784	1.30704	1.30269	0.704594	0.486582	1.14429	1.12141	0.715246	0.673771	1.00412	1.16401	1.15652	1.10852
Olfr103	0	0	0	0	0	0	0	0	0	0	0	0	0	0	0	0	0	0	0	0	0	0	0.105722	0	0	0
Zfp384	15.3961	15.7958	14.8853	14.551	18.7471	18.32	17.6244	18.3405	28.3296	28.309	21.8641	20.7026	25.1154	26.8771	21.9376	21.685	18.3456	17.9174	14.9685	15.1069	19.2774	19.5698	14.0758	14.1336	14.8187	16.4192
Gm10230	0	0	0	0	0	0	0	0	0	0	0	0	0	0	0	0	0	0	0	0	0	0	0	0	0	0
Dpp6	0.2732	0.418857	0.672621	0.625144	0.127712	0.188299	0.539531	0.664964	0.0753888	0.0665767	0.696412	0.629803	0.137884	0.0658932	0.531743	0.537862	0.151691	0.215024	0.695731	0.944922	0.22999	0.130876	0.473204	0.546661	0.128195	0.142733
1700031L13Rik	0	0	0	0	0	0	0	0	0	0	0	0	0	0	0	0	0	0	0	0.0643195	0	0	0	0.0691051	0	0
Gm4651	0	0	0	0	0	0	0	0	0	0	0	0.0995045	0	0	0	0	0	0	0.0791096	0	0	0	0.0388114	0.217064	0	0
Slc24a4	0	0.0361144	0.0636853	0.165217	0	0.0763062	0.0254232	0.0937287	0	0	0.0150114	0.0134327	0.0266077	0	0	0.0105807	0.0161766	0.016757	0.0320384	0	0	0	0.125745	0.263725	0.190483	0.127251
Grid2	0.0421479	0.0233729	0.259664	0.421768	0.0261677	0.0185193	0.259145	0.227476	0.0164767	0.0436523	0.179732	0.226032	0.0215253	0.0144014	0.232432	0.318421	0.0837548	0.0325349	0.450985	0.497763	0.0323137	0.0321794	0.320438	0.386876	0.00560358	0.0524081
Hdac6	19.4883	19.9293	13.9699	14.4338	29.2426	29.2543	16.0712	15.1621	23.6391	24.1891	17.2566	16.5616	25.9168	27.0723	17.3602	16.0963	23.1987	22.8134	12.8894	13.2545	27.1264	27.3432	13.645	13.1246	22.0787	23.2524
Fga	0	0	0.0480369	0.0519254	0	0	0.0599261	0.154652	0	0	2.19381	2.19106	0.0125436	0	0.270894	0.349164	0	0	0	0.015429	0	0	0.10374	0.132616	0.0489813	0.0218144
Lgr5	0.109485	0.182143	4.27407	4.66634	0.0978831	0.0641419	4.58181	5.7357	0.022827	0.0302381	4.1893	3.55903	0.0805177	0.0698313	3.85611	3.67145	0.130539	0.146491	5.27848	5.92034	0.0895356	0.055727	2.45223	3.05036	0.0815143	0.054455
Olfr484	0	0	0	0	0	0	0	0	0	0	0	0	0	0	0	0	0	0	0	0	0	0	0	0.172977	0	0
Olfr474	0	0	0	0.0623328	0	0	0	0	0.11526	0	0	0	0.0903463	0	0	0	0	0	0	0	0	0	0	0.119397	0	0
4930509E16Rik	0.69291	0.288187	0.440439	0.0976599	0.387177	0.253713	0.0676244	0.124657	1.08351	0.877118	0.159718	0.0714606	0.778526	0.512976	0.222902	0.337731	0.473318	0.267436	0	0.130583	0.619776	0.573113	0.334476	0.280598	0.598798	0.276939
4930486I03Rik	0	0.0727801	0.0513371	0	0	0	0	0	0	0	0	0	0	0	0	0	0	0	0	0	0	0	0	0	0	0
Mir2861	0	0	0	0	0	0	0	0	0	0	0	0	0	0	0	0	0	0	0	0	0	0	0	0	0	0
Mir1951	0.579534	0	0.906764	0	0	0	0	0	1.20829	0	0	0	0	0	0	0	0	0	0	0.582489	0	0	0	0	0	0
Fxyd7	0	0.337494	0.238059	0.25733	0.15114	0	0.178187	0.273721	0.317221	0.0700353	0.0701417	0	0.124326	0.415898	0.33562	0.346074	0	0	0.149702	0.152925	0.155532	0.30977	0.293776	0.410757	0	0
Lins1	1.83963	2.0294	2.4089	2.66213	1.87629	1.83275	3.08767	3.41928	1.98954	1.58491	2.14968	2.33755	1.92927	2.1961	2.12664	1.9883	1.52481	1.78202	2.33272	2.4225	1.53862	1.49216	2.64979	2.24155	1.66367	1.60768
1700109G14Rik	0	0	0.10113	0	0	0	0.151392	0.139536	0	0	0.119188	0.0533268	0.264076	0	0.0475252	0	0	0	0.190785	0.0649643	0	0	0.187199	0	0	0
Mir3095	0	2.63012	0	0	0	0	0	0	0	0	0	0	0	0	0	0	0	0	0	0	0	0	0	0	0	0.421244
Gpx1	300.554	270.126	53.9169	64.0999	278.056	272.792	91.541	96.7796	309.107	294.473	61.0462	61.5764	285.727	286.782	84.761	86.9529	330.979	313.953	63.3027	70.0133	350.394	359.969	67.9629	71.4454	269.527	276.489
Arpc3	83.7506	61.2051	34.932	42.7944	80.7499	71.9043	53.9917	38.5996	75.7301	84.2168	43.7558	50.1589	74.844	63.9486	50.1739	52.456	88.7872	77.7731	49.6223	47.1234	84.9105	87.0632	47.8055	44.7568	76.5957	74.2319
Tlx3	0.303007	0.597443	0.395081	0.493495	0.535106	0.276137	0.709725	1.04178	0.315875	0.433927	0.68292	0.722209	0.165065	0.214736	1.1635	1.5097	0.334513	0.277212	1.55692	2.50409	0.412992	0.342728	0.357536	0.399925	0.787794	0.741576
4930567K12Rik	0	0	0	0	0	0	0.0314366	0	0	0	0	0	0	0	0	0.0261669	0	0	0	0	0	0	0	0.217403	0	0
Epb41l1	8.22315	8.4629	6.28158	5.7893	5.48537	5.78237	5.65502	5.77396	5.54264	5.47186	5.65356	5.42572	4.34923	5.15087	5.50587	5.44405	6.31322	6.93855	4.88368	4.83419	5.09718	5.20941	7.15759	6.99695	6.94603	7.02515
Zfp715	5.6919	4.75411	4.83772	5.08407	6.63141	6.16146	5.10237	5.04832	6.11677	6.36138	5.3236	4.64779	7.09141	6.98971	4.788	5.05384	5.35282	5.97881	4.96656	4.46138	5.96212	6.37845	5.64208	5.59011	5.53075	6.37432
Pfkm	11.3639	10.7214	18.4053	18.9102	9.09032	9.55255	16.316	16.6067	8.86321	10.3086	13.8066	13.5626	8.02144	6.68563	16.369	15.7543	10.7454	9.88085	17.3365	18.8302	10.0518	9.60352	18.9864	19.7281	6.5477	6.88041
Ccdc127	6.44207	6.02265	8.86644	8.47201	6.07819	6.62219	7.92786	8.58226	7.50207	7.20389	7.09891	7.26617	6.05658	5.74977	7.24605	7.33427	6.35909	6.22367	8.75955	8.47276	5.89372	6.14957	8.86658	8.68939	6.83271	6.36824
Igsf5	0	0.025123	0.106327	0.0510817	0	0.0265413	0.106114	0.0489019	0	0.0417075	0.104427	0.0934448	0.0370194	0	0.0333115	0.117768	0	0	0.133725	0.0683024	0.0231556	0	0.131212	0.244614	0.0722781	0.112665
Mir7001	0	0	0	0	0	0	0	0	0	0	0	0	0	0	0	0	0	0	0	0	0	0	0	0	0	0
Mir7091	0	0	0	0	0	0	0	0	0	0	0	0	0	0	0	0	0	0	0	0	0	0	0	0	0	0
Zfp68	3.58684	4.07486	9.84254	9.58826	4.86264	4.07495	9.19297	9.16342	4.05739	4.18533	8.51406	9.42663	4.65028	4.65892	10.1647	10.0042	3.46633	4.21906	10.2334	11.0017	3.72231	4.25064	10.62	10.172	3.87295	4.23728
Mrgpra2b	0	0	0	0	0	0	0	0	0	0	0	0	0	0	0	0	0	0	0	0	0	0	0	0.0442053	0	0
Trim60	0.0567889	0.047238	0.0333204	0.0160078	0.014103	0	0.0110846	0.0306495	0.0444005	0.0522807	0.0654501	0.0351402	0	0.051744	0.0417562	0	0.0141061	0.0292244	0.0139688	0.0142696	0.0870772	0.0433576	0.041119	0.0766566	0.0151002	0
Mogat2	1.92109	1.35588	1.57123	2.06764	0.289144	0.443368	1.52264	0.942576	0.364124	0.348359	0.831963	1.00863	0.237847	0.344782	0.920304	0.643156	0.491652	0.479332	1.11693	0.555863	0.476075	0.592618	3.37213	2.35745	0.247671	0.0620455
Scgb2b24	0	0	0	0	0	0	0	0	0	0	0	0	0	0	0	0	0	0	0	0	0	0	0	0.221466	0	0
Dars	86.2588	82.1256	49.0999	47.7259	105.107	103.261	58.4072	47.7826	99.4587	100.172	48.9018	49.2204	93.1289	91.5392	57.6661	56.2448	101.31	106.786	54.2683	56.3045	107.888	116.647	51.621	48.6836	92.5105	102.378
Cacng3	0	0	0.0528846	0.114331	0	0	0.131947	0.0486456	0	0	0.0311639	0.0278865	0	0	0.0248526	0.0439315	0	0	0.0665122	0.135889	0	0	0.0652622	0.109499	0	0
Prss16	0.742999	0.744305	0.937523	0.621561	0.404748	0.926737	0.486537	0.431187	0.524697	0.397171	0.46407	0.355941	0.52879	0.545963	0.493449	0.482859	0.666789	0.567369	0.589554	0.505888	0.661516	0.658765	0.532196	0.828234	1.04518	0.664164
Atf7ip	21.1806	22.177	21.6507	21.2354	32.1656	31.1317	22.0077	24.646	39.8487	39.3759	24.7498	25.625	36.8678	37.8505	22.7534	23.0721	30.1236	30.6649	19.7188	18.9639	30.969	33.5078	20.4812	21.4453	21.4735	24.5293
Hps1	3.73079	3.78272	3.46774	3.66515	4.37876	4.61662	3.08589	3.01256	4.78774	5.08959	3.57607	3.29142	4.15529	4.22957	3.08724	3.35278	2.91165	3.30758	2.7016	2.51225	3.81374	3.37171	3.62557	3.37729	3.66688	3.11453
Elovl2	1.14532	1.48679	4.1135	4.07961	1.38337	1.14373	6.30018	6.79019	1.38391	1.42584	5.34001	5.74484	1.81859	2.016	6.50746	6.29289	1.59057	1.62085	5.28874	7.33865	1.70296	1.68263	2.62608	2.8531	2.04874	2.04372
Smim17	0.0237579	0.0263497	0.0185864	0.0535758	0.141602	0.0556743	0.111295	0.0341931	0.0743008	0.0874877	0.109526	0.13721	0.0582403	0.0216474	0.192159	0.0926387	0.212449	0.0978094	0.16363	0.0477582	0	0.0241852	0.114682	0.384837	0.025269	0.0675232
Mycl	3.67412	3.85635	25.0542	21.7134	2.4891	3.00193	29.0157	29.5494	2.17189	2.4364	31.1892	32.2645	2.19705	2.25747	34.6646	34.8188	3.04911	2.99913	33.5186	37.5653	3.46801	3.66854	13.6175	13.0734	3.45864	3.30074
Etv6	8.34891	9.72167	11.6179	12.7626	6.98923	7.06625	15.0519	16.3884	9.38314	9.63684	18.1675	17.8407	9.53773	9.50491	14.961	14.3707	7.82747	7.21359	13.0258	12.5599	8.03468	7.93674	11.8456	11.6658	6.13505	6.79433
Rab1a	74.8223	71.7325	37.1195	36.4014	79.725	75.9942	41.798	50.3753	92.6179	95.0513	42.8122	43.0181	77.7498	75.6698	47.2499	44.8932	85.3404	85.5866	42.6383	44.8856	86.7272	92.6739	44.9327	45.2907	91.3547	98.0761
Rit2	0.0858687	0	0.067177	0	0	0	0.0446951	0.0205974	0	0	0	0	0	0	0.0210461	0.0186014	0.0853176	0.058919	0	0	0.0585186	0	0.0276332	0.0309094	0	0
Rgs5	0.0680754	0.0629181	1.28704	1.12577	0.0788945	0.013294	1.44392	1.83705	0	0	0.795042	0.964176	0.0278134	0	0.433811	0.449781	0	0.0467101	1.11634	0.798263	0.0231963	0.0346498	0.755798	1.05369	0.0241351	0.0483698
Selenow	101.182	89.2563	124.659	120.108	85.612	85.5512	121.211	135.41	99.2248	108.034	127.221	118.308	93.2007	98.6593	132.281	133.746	107.729	98.9433	140.585	143.906	112.78	112.981	129.891	116.138	57.7382	59.001
Selenop	3.86025	3.84291	19.466	16.6761	4.25045	5.12249	16.7037	18.5081	7.22415	7.38592	20.5833	19.2053	5.39658	4.40725	10.4132	10.0952	6.30774	5.81601	11.6004	9.18562	7.44049	9.11398	13.3131	11.9785	2.54756	2.94111
Sema5a	0.563074	0.682715	1.0266	1.25901	0.255969	0.492019	1.45672	1.79934	0.283544	0.333868	1.3903	1.30314	0.222255	0.29131	1.45259	1.27455	0.327142	0.275032	1.98131	2.8585	0.292674	0.301172	1.05035	1.00483	0.106582	0.118668
Srprb	10.6399	10.6148	12.4385	11.8413	10.2267	9.03183	13.6119	14.4694	9.59968	11.1288	14.437	13.7296	9.15923	9.03477	14.5944	15.1629	10.0919	10.9331	13.0817	13.3807	9.88929	9.54974	12.6028	13.352	12.8573	14.25
Hoxa9	0.0798676	0.0354321	0.324907	0.180107	0.0158676	0.0561485	0.324258	0.24139	0.0333038	0.0588219	0.162006	0.197684	0.0652625	0.0436635	0.293629	0.269902	0.015871	0.0493212	0.282898	0.369264	0.0163287	0.0325215	0.370109	0.310491	0	0.079448
Bst1	0.750714	0.17142	0.0690941	0	0.372867	0.206967	0.051717	0.0476668	0.115088	0.243924	0.162863	0.182169	0.0902109	0.0804735	0.0162351	0.114794	0.416824	0.340878	0.0868987	0.0887697	0.361132	0.202292	0.106582	0.166905	0.258326	0.329457
Svbp	9.21044	9.63148	14.7405	11.6906	8.36512	11.5936	16.5601	11.9303	8.06535	9.98132	16.0623	13.9389	7.65519	9.20748	14.8991	15.6654	9.88344	10.4547	13.3086	16.2401	8.5006	10.7155	14.3288	14.7772	16.4017	18.3241
1810037I17Rik	34.509	30.5368	15.9998	14.5987	32.2327	31.208	16.2567	13.1581	31.6223	32.5966	14.1791	14.214	30.919	28.9394	14.2996	14.7679	34.9176	35.8983	16.171	13.6509	40.1382	43.3067	15.1528	16.2645	22.5394	19.3755
Slc29a1	65.3643	62.5075	5.70685	6.1572	75.1862	74.2695	7.40086	6.33191	111.813	108.191	5.62389	6.17155	98.5889	98.8372	6.30317	7.00393	72.5613	70.944	6.24476	5.32292	73.5584	74.616	5.07301	5.20715	82.8256	84.3363
Sars	49.448	48.0159	29.9146	28.1833	48.5528	50.7754	29.8875	30.1722	45.6543	45.1764	28.2204	26.5048	44.9457	43.8372	38.9592	38.0265	46.3358	44.9311	34.6911	38.7412	51.8569	54.1504	33.5014	31.4283	39.4707	40.7444
Cyp2c65	0	0	0.0207888	0	0	0	0	0	0	0	0.0245008	0.131545	0	0	0	0.0172693	0	0	0.0261457	0	0	0	0.0256543	0.0286959	0	0.0188811
Tmed6	0.179299	0	0.233783	0.336944	0	0.140057	0.0933264	0.0860175	0.0623047	0.055022	0.110211	0.197241	0.244186	0.108914	0.0439457	0.077682	0.237532	0.18454	0.0588051	0.180214	0.305477	0.304206	0.1154	0.0645408	0.0635679	0.297262
Timm17a	80.9198	70.697	34.5648	30.8888	85.12	84.0952	37.9149	31.8642	89.2261	85.8295	35.6222	37.4562	74.7902	69.741	27.5136	32.4762	98.9656	102.917	36.4338	36.0934	101.77	97.2847	42.1849	37.3602	100.454	91.0328
Grb10	61.7306	62.7366	259.401	255.353	39.6046	39.7738	232.049	214.344	30.3009	29.6718	156.954	153.036	25.5392	25.5863	147.185	143.617	7.94223	8.04457	0.669151	0.782625	44.9772	45.2617	2.82613	2.80995	4.54975	4.4751
Apip	11.6666	10.0295	6.98718	6.48281	10.3693	11.1843	7.14755	7.83304	10.4163	13.6696	7.05106	6.81613	12.1787	11.8	6.89547	7.83579	10.2051	10.0542	7.74414	8.58415	13.8661	13.1833	7.05969	7.47472	16.5052	15.7064
Hipk2	6.29088	6.7896	33.7625	29.9109	6.14836	6.36709	34.3376	38.0658	9.86059	10.0054	54.1672	53.1214	11.6813	11.7209	49.1078	47.3453	3.79735	3.36502	37.7039	39.8075	4.73663	4.65955	28.6907	28.9146	7.19464	8.02656
Otub2	2.98503	2.32516	3.01954	3.24048	1.72397	2.09853	2.39562	2.72754	2.05523	2.26236	2.45781	3.01263	2.1442	1.84697	3.14426	3.34747	1.87608	2.01484	3.78396	3.1398	2.22823	1.66775	2.62714	3.07355	1.37332	1.46001
Wdr54	1.01577	0.667602	1.55988	1.61192	0.635316	0.573048	1.82112	1.35363	0.98047	1.07367	2.01185	2.48314	1.35262	1.43972	2.93221	3.83851	0.859731	0.735693	2.36902	2.60909	0.999896	1.26382	1.01697	1.95006	0.720251	1.01578
Mrpl15	41.5845	36.4937	11.0939	11.7808	54.5172	52.623	12.8643	10.1428	50.5564	49.6428	11.1617	11.0312	47.0825	44.9381	10.8422	10.9871	58.091	54.6277	12.6963	12.0071	58.6743	61.6299	12.3036	11.9989	51.268	45.0578
Cacna2d4	0.0260103	0.00961593	0.0203485	0.0977584	0.0258378	0.0203175	0.0541541	0.0561521	0.0542299	0.00798184	0.0879336	0.0786859	0	0.0078999	0.0382502	0.0225381	0.0172289	0	0.0341226	0.0435716	0	0	0.0585923	0.24343	0.110659	0.061604
Tpsab1	0	0	0	0	0	0	0	0	0	0	0	0	0	0	0	0	0	0	0	0	0	0	0	0.0935327	0	0
Cyp2d37-ps	0	0	0	0	0	0	0	0	0.0801326	0	0	0	0	0	0	0	0	0	0	0	0	0	0.0742102	0.0830085	0	0
Gm6793	0	0	0	0	0	0	0	0	0	0	0	0	0	0	0	0	0	0	0	0	0	0	0	0	0	0
Hs2st1	9.14647	8.61756	12.5983	11.3227	8.21265	8.55993	13.5184	14.5602	8.71369	7.63408	12.4242	13.2796	7.14865	7.38193	13.414	13.548	9.66451	10.5489	12.7933	13.0187	8.85818	8.77914	12.3767	12.8322	11.404	10.5702
Tgif2	20.7097	19.3578	27.7961	25.8785	22.1276	22.0975	30.5604	30.7662	21.7376	21.1786	29.4621	28.1252	19.7139	20.3452	23.9926	23.021	21.6021	24.0618	25.8908	26.3768	21.2429	21.5892	27.8777	25.6302	17.7502	18.3557
Cdk18	9.31325	9.20241	1.09952	1.92837	5.0799	5.69425	1.37496	1.64502	6.00179	4.9417	1.29585	1.43898	5.99128	5.73956	1.5439	1.6947	4.74451	5.03673	1.41617	1.22541	4.95057	5.44711	1.61842	1.4263	5.96138	5.31796
Nptx1	0.107374	0.140739	5.67388	4.05026	0.184234	0.182996	3.75724	3.77207	0.0610549	0.134795	4.59901	4.39722	0.12762	0.142306	2.70586	2.7912	0.232767	0.180838	3.64001	2.54106	0.219522	0.168925	3.26062	3.32042	0.477577	0.520177
Cetn1	0	0	0	0	0	0	0	0	0	0	0	0	0	0	0	0	0	0	0	0	0	0	0	0.0529959	0	0
Car8	0.0721125	0.109972	0.26092	0.49802	0.143268	0.0633707	0.253361	0.356765	0.0375875	0.157671	0.349066	0.371852	0.117851	0.156053	0.351281	0.503792	0.0895621	0.11133	0.407977	0.407701	0.0921448	0.128466	0.40031	0.428302	0.0671118	0.108881
Csrp2	143.654	120.073	50.382	52.9231	138.033	142.963	59.0692	46.2183	135.965	131.075	51.6216	51.1232	136.964	129.994	53.0269	51.6936	140.599	134.835	68.0457	75.5755	162.743	154.151	69.8475	57.641	151.742	128.578
Krt82	0	0	0	0	0	0.028847	0.0192221	0	0	0	0	0	0	0	0	0	0	0.0253394	0	0	0	0	0.0475371	0.0797595	0	0
Psme4	55.7099	58.3862	27.0844	29.3671	51.7136	51.6536	28.3118	34.8983	41.7331	45.8771	30.8649	32.2959	41.839	44.9173	34.8932	35.0287	48.2961	48.2406	30.7628	31.6908	49.3941	49.0094	26.7218	27.0626	53.6413	57.5892
Lcorl	1.11479	1.42293	3.57122	3.96595	0.978522	1.07537	3.32022	3.74831	0.921697	0.924553	3.51332	3.23898	0.934496	0.954466	3.58617	3.60992	0.954862	0.939664	3.87212	3.79128	0.913629	0.924505	4.25397	4.54556	0.58774	0.768199
Mrgpra1	0	0	0	0	0	0	0	0	0	0	0	0	0	0	0	0	0	0	0	0	0	0	0.0457675	0	0	0
Ddx27	49.509	48.4214	15.4741	16.9174	54.3003	58.8956	16.8104	14.6061	62.8549	65.9499	17.0629	16.5655	52.0002	52.2365	15.6704	15.4538	65.0084	62.7529	15.7024	15.7405	68.9171	65.9364	15.2344	15.2785	64.5102	59.0019
Prl3d1	0	0	0	0	0	0.206496	0	0	0	0	0	0	0	0	0	0	0	0	0	0	0	0	0	0.126876	0	0
Pkd2	8.71847	9.98786	10.4052	10.1205	9.03419	9.07909	7.9119	9.04414	6.6747	7.50706	7.14436	6.90739	6.93817	7.45704	4.88981	4.9971	9.58678	10.1853	8.58796	6.97254	9.12475	9.03643	10.7291	11.3492	8.78882	9.36597
Polr1b	30.4981	30.4627	10.9507	9.65881	35.9475	37.3823	10.8986	12.0039	48.1473	47.1039	10.1464	10.3992	40.1014	40.3432	9.96981	10.6479	45.0434	44.4818	9.93905	9.42691	43.7179	44.2716	8.33239	8.41471	37.9129	38.1515
Reg1	0	0	0	0	0	0	0	0	0.209218	0	0	0	0	0	0	0.0869514	0	0	0	0.0672393	0.0683856	0	0.064585	0.216727	0.0711532	0.1426
Supt5	55.6184	55.9832	45.856	46.8929	69.4048	68.3352	50.7307	44.2629	67.843	66.8238	47.4884	45.1122	64.6183	66.4456	47.7223	47.3439	61.5086	62.5058	47.7857	50.1435	70.025	65.6063	47.8946	45.8789	62.8434	61.2613
H2-M3	0.470541	0.562016	0.56633	0.285681	0.323598	0.254461	0.254339	0.286514	0.264128	0.366543	0.433845	0.358356	0.266189	0.1649	0.399212	0.470453	0.287705	0.409787	0.284906	0.21828	0.333002	0.810619	0.594046	0.156347	0.384976	0.231462
Pou4f1	1.94303	1.92894	1.55196	1.31756	2.45654	2.26072	2.53546	2.67912	2.60629	2.15154	1.95436	1.64793	2.53146	2.77324	4.18615	4.06193	2.40307	2.50327	3.91712	5.99537	2.34736	2.54507	1.12813	1.01244	11.4314	11.7398
Pou3f1	19.6547	19.7272	1.38078	1.15927	9.71959	8.67365	3.10389	2.72517	7.27042	6.40481	1.70633	1.63998	5.88091	6.51081	2.25535	2.27177	13.876	15.1322	3.52376	4.96025	14.3462	14.0772	0.810617	1.09177	4.26479	4.01791
Pou2f3	0.42948	0.476332	0.0319992	0.0230597	0.284421	0.287555	0.111773	0.0294342	0.724879	0.583665	0.131995	0.101241	0.417789	0.559038	0.150377	0.172782	0.589285	0.77882	0.0201225	0.102779	0.689902	0.562118	0.0987214	0.220851	0.413292	0.465005
Rps26	2548.65	2363.8	1751.57	1660.71	2249.02	2478.08	1750.05	1018.63	2319.99	2162.75	1570.94	1493.88	1913.72	1836.53	1448.1	1525.07	2331.3	2402.74	1633.36	1707.88	2688.05	2658.35	1958.01	1462.59	2034.32	1779.81
Pou2f2	0.600448	0.516112	9.59451	8.37819	1.05873	1.05532	10.7942	10.6186	1.78395	1.2714	14.2281	13.6978	1.10395	0.984793	26.6226	25.7252	1.31251	1.2669	14.6368	20.5344	1.45777	1.39058	4.34765	4.45784	0.638639	0.778614
Pou2f1	15.4228	18.3207	11.3737	11.4631	18.7696	19.1251	10.5014	10.9463	18.7755	18.5454	11.7667	11.7824	17.8182	17.8716	7.7835	7.2717	15.702	15.9804	9.73436	9.03574	15.9504	16.0015	11.5783	11.5392	15.3527	16.0975
Pcp2	0.123246	0	0.192836	0	0	0.0722037	0.144338	0.177379	0	0.0567311	0.170452	0.152526	0	0	0.0906215	0	0.122455	0	0.181895	0.0619373	0.0629931	0	0.237969	0.133091	0.131085	0.0437852
Serpina3g	0	0.0251341	0.31912	0.102208	0	0	0.690045	0.554465	0.0236243	0	0.188051	0.0747887	0	0	0.133304	0.29455	0	0	0.267568	0.27333	0	0	0.459445	0.636277	0	0
Asdurf	0	0	0	0	0	0	0	0	0	0	0	0	0	0	0	0	0	0	0	0	0	0	0	0	0	0
Polg2	2.13468	2.53819	1.95586	2.81892	1.96769	2.34347	1.17117	1.07945	1.90457	1.46949	1.38306	1.11068	2.05861	2.10275	1.52719	1.52476	1.96812	1.90017	1.98681	1.41105	1.92658	1.74237	2.17227	3.15668	1.22727	1.31179
Snrpn	0.176208	0.404819	0.167391	0.312211	0.0500111	0.103231	0.0196536	0.0815152	0.223053	0.162219	0.324932	0.269991	0.493664	0.263768	0.148073	0.261745	0.187582	0.129541	0.160989	0.101204	0.0128661	0.064063	0.279474	0.258242	0.227576	0.178859
Gm3383	0.0137177	0	0	0	0	0	0	0	0	0.0126287	0	0	0	0	0.0100865	0.0178297	0	0	0	0	0	0.0139644	0	0	0.0145902	0
Immp1l	16.4187	14.0168	17.9572	18.8171	14.9685	14.4916	23.7827	21.3372	20.6631	20.4355	21.7613	22.8147	18.8446	16.5349	21.3651	19.3748	20.7136	18.5106	20.9372	23.8851	17.5015	18.2534	19.6573	18.8967	17.0034	21.0295
Ino80b	10.3503	9.79837	12.5356	11.8169	11.5293	11.3156	12.071	10.627	16.072	16.0672	16.5708	16.9004	14.7566	16.0601	16.3992	17.168	13.8553	14.7981	11.5474	16.5405	13.2367	10.5365	11.7485	9.0259	12.8511	9.50822
Ms4a10	0.357829	0.453559	0	0.0576377	1.01559	0.598954	0.119733	0	0.905919	0.611785	0.0471319	0.0421752	1.08604	1.53705	0.0375868	0	1.11739	1.10486	0	0	0.783824	0.936678	0.0987018	0.276009	1.19613	1.56182
Btbd2	19.8746	20.209	23.2425	23.3894	23.3154	22.9076	23.5287	22.189	23.9171	23.2085	21.3264	20.068	24.4717	24.5699	20.8801	22.4425	21.4914	21.3502	24.7036	25.6809	24.3763	24.3964	27.6786	27.3892	16.697	16.459
Dlgap4	13.1531	14.0146	19.7847	19.9981	12.4304	12.0951	20.7646	18.0538	12.378	12.6737	19.1889	18.4288	11.8291	11.5934	20.2512	20.1768	11.2751	11.842	18.6407	18.3991	10.5343	10.6065	19.7962	20.0898	11.5385	11.8674
D130020L05Rik	0.482508	0.811944	1.15846	1.01305	0.677642	0.74081	0.779426	0.538789	0.780518	0.949679	0.935781	0.741277	0.829335	0.90961	0.770736	0.875839	1.1572	1.28434	0.982235	0.953215	0.952456	0.846871	1.22078	0.862432	0.95561	1.06398
Gm10440	0	0	0.0146678	0	0	0	0	0.0674601	0	0	0	0	0	0	0	0.0243692	0	0	0	0	0	0	0.0362014	0	0	0
Gm16523	0.380052	0.614203	0.679596	0.979478	0.237305	0.127231	0.161081	0.179722	0.0792385	0.149949	0.200236	0.197096	0.141967	0.128622	0.20759	0.0987951	0.0863115	0.05588	0.555566	0.32742	0.0777004	0.0994851	0.492709	0.656659	0.0461971	0.0617233
Olfr1038-ps	0	0	0	0	0	0	0	0	0	0	0	0	0	0	0	0	0	0	0	0	0	0	0	0.23016	0	0
Nphs2	0	0.0549345	0.0516658	0	0.0164009	0	0.0128906	0.0475244	0.0516348	0	0.0608913	0.0136219	0.0134912	0	0.0242798	0.0214595	0.0328089	0.016993	0.0487345	0	0	0	0.0478186	0.124805	0.0175605	0.0117312
Olfr1052	0	0	0	0	0	0	0	0	0	0	0	0	0	0	0	0	0	0	0	0	0	0	0	0.118634	0	0
Grin3b	0.0630159	0.0174726	0.036974	0.0888156	0.109546	0.0553767	0.123	0.0680206	0.0985382	0.116027	0.18883	0.0909846	0.0772386	0.0574178	0.115837	0.11262	0.0782643	0.0486433	0.0310011	0.0316686	0.0322085	0.0320745	0.136883	0.170124	0.0670239	0.21268
Recql5	7.97099	8.4674	5.56775	6.34673	8.04665	8.30861	4.98075	5.30769	10.6971	9.7684	6.50227	7.23837	9.26251	9.0786	6.31768	6.39113	7.52127	7.39156	6.26403	6.20381	7.84397	8.48316	4.80961	5.30996	6.55116	6.25208
Olfr477	0	0	0	0	0	0	0	0	0	0	0	0	0	0	0	0	0	0	0	0	0	0	0.0533709	0.0596985	0	0
Cfhr1	0	0	0	0	0	0	0.0465015	0	0	0	0	0.0245697	0.024334	0	0	0	0	0	0	0	0	0	0	0.160793	0	0
1700113B09Rik	0.11995	0	0.0938395	0.135248	0.595772	0.421636	0	0	0.250088	0.220856	0	0	0.0980152	0.327883	0	0.077953	0	0.246912	0	0	0.367851	0.488428	0	0	0.382738	0.852284
Tesmin	0.461818	0.424392	0.227097	0.193409	0.353897	0.510191	0.0824156	0.180408	0.74278	0.437304	0.133824	0.0544318	0.61457	0.565064	0.09702	0.1372	0.393304	0.325931	0.0519302	0.172407	0.59348	0.402962	0.229294	0.327723	0.799941	0.346888
Jund	28.6388	27.0522	58.3253	49.3461	20.2596	21.1458	77.8821	69.2937	19.729	21.1186	80.885	77.8939	15.9331	16.2969	74.4797	73.9112	27.7605	25.3072	71.5033	84.1569	26.5458	26.8733	72.7894	64.2722	33.6627	30.5869
Etv3	4.98539	5.60241	7.36536	7.9483	5.06466	5.56532	7.82155	6.94452	4.1459	4.11244	7.67258	8.35078	3.93511	3.77827	7.18588	7.51485	4.9253	5.0632	6.99152	6.91473	4.57601	4.12527	8.54332	7.10354	9.59257	9.16707
Camk2a	1.1648	1.02495	3.0877	2.91976	1.18576	1.20689	3.02892	2.81942	1.38487	1.71042	5.45856	4.9401	1.08552	1.10518	3.04363	2.90279	1.82685	1.69424	2.33001	2.82526	1.29894	1.17595	1.98883	2.11027	2.25252	2.41449
Tanc1	19.1917	19.0804	16.4474	15.8522	23.8853	24.1388	15.2276	14.2921	22.025	20.8621	12.4296	12.6501	24.8292	24.993	12.9124	13.5658	21.7603	21.645	14.5873	14.5684	20.6079	20.1982	14.8902	15.5822	14.5526	14.6704
Gm12018	0	0	0.0119523	0	0	0	0	0	0	0	0	0	0	0	0	0	0	0	0.0150322	0	0	0	0.0294994	0.115489	0	0
E230016M11Rik	1.22945	1.7207	1.32824	1.84833	1.19222	1.61204	0.937051	1.15858	1.95302	2.56015	2.05123	2.65665	1.19599	1.76037	1.24839	1.4458	1.51241	1.35577	0.892857	1.08861	1.76549	1.54955	1.89346	1.16961	1.18311	1.08156
Ypel3	16.654	14.7223	56.9052	49.4855	16.3003	16.5291	43.1386	35.8476	16.6464	15.4221	50.2207	48.0105	15.1696	14.996	53.0159	55.3251	13.335	16.1325	45.7848	53.9585	16.3734	16.7042	39.9117	38.8251	11.7741	10.9979
Fyttd1	19.6484	17.5896	21.2263	21.4797	18.8073	17.8541	21.8799	27.6454	19.1622	20.5076	20.2251	22.3371	19.2664	19.8375	22.4773	21.4444	20.2216	21.3455	23.4873	20.0198	20.385	20.6585	24.0312	22.1807	25.1027	26.5547
Rell1	14.98	12.9418	6.37645	7.80805	10.6584	11.061	7.83034	6.93072	7.50111	7.09328	6.78114	6.5671	8.94964	8.77558	6.05163	5.92803	6.86463	6.88152	6.23396	6.70419	9.16183	9.67472	8.14549	7.4093	7.68705	7.64635
Olah	0	0	0	0	0	0	0	0	0	0	0	0	0	0	0	0	0	0	0	0	0	0	0	0.147742	0	0
Klrb1b	0	0	0	0	0	0	0	0	0	0	0	0	0	0	0	0	0	0	0	0	0	0	0.0225113	0.0251803	0	0
Zfp800	2.34101	2.72923	4.87244	4.93538	1.78467	1.32683	4.74369	5.01469	2.7015	2.23536	6.71628	6.24352	2.28661	2.72832	6.91731	7.67056	2.01225	2.14048	4.9174	4.67307	1.33566	1.36336	4.97215	4.70329	3.32374	3.84508
Olfr44	0	0	0	0	0	0	0	0	0	0	0	0	0	0	0	0	0	0	0	0	0	0	0	0.0520063	0	0
Olfr27	0	0	0	0	0	0	0	0	0	0	0	0	0	0	0	0	0	0	0	0	0	0	0	0	0	0
Olfr975	0	0	0	0	0	0	0	0	0	0	0	0	0	0.0503714	0	0	0	0	0	0	0	0	0	0.119397	0.0587986	0
Cyb5b	21.3329	19.7833	21.8952	19.9904	21.5613	20.6187	27.1032	30.4695	22.7397	22.4703	20.1897	21.1585	20.1703	20.5213	22.8928	23.5278	22.9265	22.7353	27.7381	29.8807	20.2478	19.0264	21.4882	20.3649	25.807	27.8916
Rusc1	2.98033	2.91833	4.054	3.61775	2.92055	2.54825	4.25553	4.84969	2.43514	2.26173	4.67886	4.88461	2.25981	1.94494	6.06091	6.15082	2.74778	2.22458	4.63634	5.97756	2.27808	2.10461	3.68084	4.10274	2.79864	2.42286
Zfp207	44.0762	46.0727	41.2378	42.5164	57.7574	56.9932	34.7588	47.6694	50.8469	53.461	32.7904	33.0235	54.9463	58.9405	41.3274	37.585	51.7082	51.739	43.0224	42.25	52.4514	55.4119	40.5126	38.2602	43.8215	50.2165
Ephb6	1.12485	0.699851	3.799	3.52651	0.858482	0.739358	3.19164	2.94169	0.686413	1.0103	3.93349	3.71223	0.874317	0.887434	2.47118	2.71011	0.599704	0.663576	2.46996	1.88891	0.715156	0.32118	2.48975	3.1849	0.890001	0.877218
Cnih3	0.302624	0.209773	0.355124	0.426524	0.13152	0.199454	0.590691	0.489988	0.0197173	0.0348251	0.366218	0.452544	0.0309106	0.206805	0.486754	0.479381	0.0375852	0.116801	0.576903	0.741408	0.116007	0.115525	0.38346	0.653597	0	0.107512
Snf8	28.3579	27.4061	13.6647	15.1763	29.8539	29.8561	14.6802	12.3475	28.5447	32.2077	17.0046	15.4282	25.8169	23.8727	17.4894	16.593	33.2802	35.9547	16.276	15.6454	35.9729	35.5095	13.8871	11.872	40.3247	28.1797
Tmem121b	0.0102992	0.102805	0.644584	0.522572	0.0306927	0.0241352	0.691543	0.629974	0.0536831	0.0474081	0.674218	0.730773	0.0252475	0.0563057	0.855738	1.08431	0	0.0212005	0.395208	0.838491	0.0105282	0.0943598	0.367895	0.456	0.0219086	0.0658614
Spats2	29.0474	27.2962	53.2327	52.9004	27.336	28.9252	48.3714	48.5509	23.9844	24.9879	53.749	51.0533	23.1622	22.1509	54.621	52.0876	23.1585	23.6282	54.8916	54.7384	22.1354	26.0999	61.4333	60.6515	24.2041	24.2541
Eif4h	132.028	124.686	110.213	105.003	134.932	137.613	116.145	101.051	141.86	140.034	109.394	108.69	111.467	108.371	99.8005	100.694	139.071	145.38	110.512	115.822	148.641	143.539	117.979	102.665	174.256	156.703
Spsb4	0.785694	0.666369	27.8407	23.1636	0.413197	0.812292	36.301	39.2617	0.915422	1.14881	42.9965	46.5967	0.755314	0.842231	46.9306	45.6692	0.872493	1.14164	34.2645	42.7135	0.732295	0.846871	17.7585	19.9637	1.76965	1.55985
Tifa	0.0453238	0.0251341	0.602783	0.587697	0	0	0.495417	0.391387	0	0	0.543259	0.26176	0	0	0.316598	0.279822	0	0.0466485	0.579732	0.296107	0	0.0230694	0.568836	0.440499	0	0.016102
Oas1c	0.40613	0.30029	0.494238	0.661447	0.694806	0.634483	0.510866	0.340966	0.588025	0.394661	0.416064	0.465385	0.774346	0.616752	0.846098	0.90911	0.246598	0.348334	0.466197	0.52159	0.345966	0.689055	0.326739	0.414207	0.815927	1.04205
Cutal	0.153507	0.170254	0.240184	0.222538	0.0653525	0.15417	0.171217	0.220932	0.0914439	0.0201888	0.384169	0.398046	0.0716778	0.079926	0.241869	0.071258	0.239678	0.0902824	0.129461	0.176332	0.134503	0.0669719	0.211714	0.402584	0.0466489	0.155817
Gm14718	0	0	0	0	0	0	0	0	0	0	0	0	0	0	0	0	0	0	0	0	0	0	0	0	0	0
Gtf2i	66.9281	64.0197	90.8648	86.2512	78.691	79.2038	94.4952	96.5694	80.0072	78.0894	79.0275	80.0946	71.5711	70.9896	82.7479	82.4054	75.514	73.5255	97.8704	100.783	85.1388	84.4943	83.3413	82.4521	46.0368	47.2583
4933404K13Rik	0	0	0	0.0699837	0	0.14545	0	0	0	0	0	0	0	0	0	0	0	0	0	0.0623845	0	0	0	0.0670261	0	0
9530020I12Rik	0.0225825	0	0	0	0	0.0264599	0	0	0	0	0	0	0.018453	0.0205764	0	0.0146759	0.0224376	0	0	0	0.0461692	0	0	0.048773	0.0480377	0.0962737
Abcf3	9.66312	10.1779	11.1677	11.2669	11.5001	10.5503	10.4595	9.85485	10.5641	10.2102	11.3105	10.5093	11.2929	10.4056	11.3037	11.6014	11.0974	11.3664	10.1096	11.8882	11.8824	10.6992	12.161	10.5706	12.2632	13.0186
Nxpe2	0.0153143	0.0339698	0.0359421	0.0690695	0.0152127	0	0.0358702	0.0220407	0	0	0	0.012635	0	0	0.0225208	0	0	0	0.0452038	0	0	0	0.0739238	0.115763	0	0.0217626
Hmgcs1	48.2764	47.0339	64.4916	68.1229	61.7644	61.2117	78.1202	84.1323	49.2444	52.4886	58.8435	58.8296	48.2146	48.7308	63	61.492	47.8806	46.9271	107.471	112.466	48.9518	49.4235	93.9939	83.2444	32.667	35.1421
Xpnpep2	0.641419	0.510346	0	0.0314444	0.221623	0.196057	0.0326604	0.0401369	0.145361	0.102696	0.141421	0.057522	0.307639	0.228693	0.0615168	0.0271855	0.263234	0.20092	0.068598	0.042045	0.185301	0.340672	0.0538471	0.120462	0.459755	0.465657
4930542D17Rik	0	0	0	0.0426993	0	0.0443719	0	0.0272515	0	0	0	0	0	0	0	0	0	0	0	0	0	0	0	0.122684	0	0
Oprm1	0.0112127	0.0746154	0	0	0	0	0	0.00806882	0	0	0	0.0185021	0	0	0	0	0	0.0115404	0	0	0	0.0114143	0	0.0363252	0	0
Erbin	8.62995	8.76448	33.2908	30.108	5.31277	5.1148	34.0582	35.156	3.6712	4.16838	32.3844	32.2673	4.28169	3.89287	25.2853	24.8833	4.82944	5.0744	30.2863	30.5106	3.505	3.6874	31.8916	33.1066	6.2976	6.59932
Tbx22	0	0.0154109	0	0	0	0.0162808	0.0108487	0	0	0.025584	0	0.0114641	0	0	0	0	0.0138059	0.0143012	0	0	0.014204	0	0	0	0	0.0098729
Cntrob	5.71934	6.02465	10.1031	10.4534	7.18606	8.53733	10.4397	9.76307	8.24912	7.88594	9.22227	9.07117	9.56033	9.36361	11.3583	10.9979	6.94111	6.85415	11.9998	12.5207	6.9277	7.51035	10.0851	10.2937	8.68024	7.45953
Ascc3	10.4371	11.6981	7.81979	8.92142	10.9092	10.8632	7.48639	9.26797	11.0889	11.0057	7.52425	7.51837	11.1158	11.3453	7.37503	7.11908	10.5757	10.4085	7.73076	7.1068	12.4039	11.8958	8.81753	9.45321	8.37891	9.71469
Dhodh	16.7775	14.5851	5.43119	5.19344	15.4284	17.8331	5.85466	5.22002	21.1086	21.2019	5.41622	5.14035	20.3642	20.0718	5.15376	5.13353	16.3824	18.6419	5.82364	5.85957	19.1067	18.8233	5.52085	5.98317	13.1113	11.8893
Ccnh	19.255	17.9386	13.5086	12.7743	21.4719	22.7648	16.2944	22.1698	22.5591	22.1866	11.7516	12.0531	21.0124	21.8909	13.3542	12.142	22.7108	19.9456	15.914	14.0092	21.2323	24.1032	13.6721	14.5149	17.8107	19.0832
Rapgef1	27.1017	26.5612	20.2613	20.0483	27.5354	27.0608	23.2092	21.1635	28.2442	26.7532	21.6539	20.9857	23.9784	27.0857	20.0949	19.8573	27.6867	27.3083	21.6684	24.1361	27.8787	27.1423	18.3505	18.3498	27.5117	26.838
Tpra1	4.82226	5.75492	7.17008	8.55336	4.70624	4.62593	5.52644	6.02713	4.73308	4.59522	9.88043	8.81808	6.17566	7.06618	10.4299	10.7212	3.30629	3.39588	7.38064	6.40578	3.77639	3.76068	6.80632	5.96881	4.58909	3.98742
Vamp7	0	0	0	0	0	0	0	0	0	0	0	0	0	0	0	0	0	0	0	0	0	0	0	0	0	0
Zmynd8	16.7389	17.8635	20.9595	20.3229	14.961	14.2825	21.2999	20.4025	14.0417	13.8653	19.835	18.7463	11.9484	12.0128	25.1521	24.7297	15.3595	15.7374	25.6078	26.0976	15.1664	14.7503	17.982	18.737	9.09707	9.34959
Tmem265	4.85792	7.07451	4.62665	5.66799	4.44804	5.09808	3.85883	4.37738	4.97616	6.76676	4.08959	4.73993	4.76349	6.42786	3.54092	4.0081	3.65154	5.04339	3.94852	4.3732	4.27502	2.66615	4.93465	5.56531	2.96536	3.30164
Calr4	0.163288	0.181101	0.0159679	0.161098	0.162205	0.21524	0.0956161	0.117504	0.106389	0.169116	0.0752767	0.0505201	0.066714	0	0.135072	0.145911	0.12168	0.0840301	0.0401653	0	0.125189	0.290892	0.0197052	0.242456	0.238801	0.188535
Eif4a1	1247.18	1158.01	497.798	479.513	1353.98	1396.26	566.783	505.279	1463.32	1373.98	483.807	504.048	1271.75	1260.86	505.534	491.778	1466.03	1489.06	563.366	584.099	1587.42	1576.52	524.04	519.835	1224.47	1225.16
Glmn	8.33815	8.07474	10.7564	10.0671	7.81862	7.55071	9.06418	10.7969	10.2307	11.0275	9.91035	11.0192	8.09969	9.36792	8.37354	7.99232	9.65319	8.45529	9.53507	9.27066	9.52927	9.33941	9.18965	10.1995	9.47019	10.7655
Ptch2	7.54684	8.14663	3.04268	2.89703	14.2029	13.5532	2.56459	3.03806	13.4554	12.838	2.5362	2.46899	13.7085	14.4598	1.00017	1.06079	12.3438	11.9882	1.54656	1.13425	13.0191	11.8264	1.70231	1.63212	5.35838	5.06875
Fam173a	4.74649	6.08317	26.9007	25.5104	6.18189	4.88172	25.1998	24.251	2.85888	2.71892	26.5983	27.9347	5.04207	4.5651	24.4691	25.1227	5.29243	4.88522	26.6717	29.4193	3.93553	3.59704	23.1664	20.9013	6.00197	3.93462
Rps15a	108.11	94.0754	70.1309	72.6333	107.323	108.721	73.5596	63.4394	99.3375	105.216	73.7425	70.6953	97.4608	92.0523	63.9201	66.8045	115.202	120.628	73.3159	77.7219	113.173	126.203	75.614	63.9873	89.7578	88.344
Igsf11	3.05359	3.21905	1.67932	1.43175	1.57673	0.938754	2.41952	2.67605	0.346693	0.47317	2.11856	1.42182	0.358221	0.49586	1.18933	1.14942	1.20158	1.26025	1.71047	2.55257	0.942626	0.600156	1.25509	1.37125	0.65921	0.955947
Dnm3	0.0342805	0.0684363	0.36473	0.231915	0.0136213	0.0240999	0.347942	0.404567	0.0142946	0.00631184	0.316071	0.265861	0	0	0.378092	0.534677	0.0340605	0.0352825	0.404749	0.3859	0.0210256	0.034897	0.244905	0.422016	0.00729218	0.0243574
Mir6936	0	0	0	0	0	0	0	0	0	0	0	0	0	0	0	0	0	0	0	0	0	0	0	0	0	0
Rnf2	28.4499	26.6522	26.4813	27.1839	29.7288	30.8377	33.7475	39.6286	29.0857	29.9227	29.1484	28.3699	28.055	30.9379	30.4843	27.8694	30.6316	28.7163	31.3112	32.2482	30.1383	30.6651	30.5839	31.4567	38.5752	46.8019
Ddhd2	11.0073	12.6111	8.71214	10.4153	16.3956	16.0426	8.84117	8.73926	16.5828	16.6518	10.7974	11.3641	15.6804	15.2845	9.78295	9.6217	15.7353	16.0947	6.56275	6.4095	14.8709	15.1909	7.77482	8.68394	15.9715	16.1835
1700025M24Rik	0	0	0.0524039	0	0	0	0	0	0	0	0	0.0552659	0	0	0	0	0	0	0	0	0	0	0	0.144672	0	0
Ccdc58	57.5153	53.9363	26.3187	32.1878	60.7308	65.3679	29.1919	22.9365	67.288	67.1753	24.2633	25.915	67.8817	57.2398	28.3587	29.9078	69.9476	71.2003	35.3377	36.1409	67.6605	74.5799	31.5843	31.1458	55.1278	56.7224
9430015G10Rik	11.3434	11.4195	17.7787	19.3928	10.0739	11.3599	14.2611	14.1908	13.4422	13.6204	15.5898	15.8221	16.2724	15.0177	19.319	19.7212	11.6752	12.2337	18.1246	17.9301	11.6551	11.1723	17.1662	14.7623	9.3013	9.76826
A530053G22Rik	0	0	0	0	0	0	0	0	0	0	0	0	0	0	0	0	0	0	0	0	0	0	0	0.0775748	0	0.0510421
Npm3-ps1	1.91031	2.48192	0.170798	0.49233	1.57233	1.27904	0.511369	0.549875	2.33283	2.41188	0.100648	0.270189	2.14078	2.73525	0.401324	0.461119	2.1692	2.0785	0.590727	0.932599	3.34764	2.38916	0.368852	0.412583	2.20597	1.55125
Barx1	0.30318	0.25219	1.68994	3.03388	0.263523	0.0888089	4.55667	3.79074	0.355563	0.34889	3.80868	3.37687	0.092902	0.207185	0.278656	0.39406	0.26358	0.429057	4.88471	5.14225	0.15496	0.038579	3.80506	3.92879	1.65263	0.861677
Bard1	14.7124	15.5403	6.10301	6.94932	16.7026	16.4065	7.02218	7.37154	17.844	18.7304	6.97454	7.0456	16.6172	16.8818	6.07024	6.71872	15.1541	15.4152	7.22854	6.77517	16.6073	17.6658	7.47657	6.92144	16.2523	16.7433
Acsl5	13.3898	12.2181	4.76375	4.65104	10.8294	11.0666	4.62642	4.53503	10.6651	10.3829	4.87484	4.21361	9.75082	8.91904	4.92268	4.08492	11.7263	12.3491	4.50957	4.35989	12.5998	12.4475	4.14037	4.04792	6.18057	5.94327
Brwd1	12.8786	15.5047	12.8461	13.1863	16.4483	15.5683	11.3303	12.5197	11.9906	12.5574	12.8176	12.8134	13.2828	13.114	10.043	9.63373	9.63682	9.70395	10.9831	10.8783	11.7438	11.6997	14.0899	13.4317	12.1069	12.6062
Adgrb2	1.73586	1.73791	5.35126	5.51201	2.05989	1.95695	4.59332	4.35514	3.91261	4.00811	2.58673	3.12755	3.38123	3.84727	4.87776	4.79899	2.46122	2.34672	4.32062	4.34763	2.72403	2.4739	4.95505	5.06628	3.2135	3.28014
Mir669a-2	0	0.180268	0.0423855	0.0610887	0.161459	0	0	0	0	0	0	0	0.0885432	0	0.0796746	0	0.107663	0.0557626	0	0.0544554	0	0.110307	0	0	0	0
Clcn5	14.9652	16.0721	11.8652	12.6921	9.28681	9.38519	12.7111	11.9459	5.26202	5.44326	15.9503	16.2281	5.82867	5.80843	13.783	13.5681	7.35807	7.97571	11.5418	10.5398	8.43023	7.40608	13.0179	12.4884	6.61636	6.12908
Pomp	97.79	90.0595	44.8223	41.6526	87.3095	92.4484	51.6984	54.9726	100.49	105.363	48.1345	47.7304	97.2218	89.5474	52.1214	51.1403	104.573	104.522	55.8237	58.0765	111.721	106.36	46.3632	45.7633	94.3725	90.3824
Rps24	807.634	691.443	448.442	447.011	744.362	756.231	478.671	373.282	728.701	739.289	442.654	435.146	669.602	611.266	410.244	409.405	796.997	833.997	488.186	516.541	860.624	925.619	493.666	435.891	650.795	646.102
Rps18	1770.8	1578.93	947.709	1040.27	1615.8	1740.03	1008.45	740.065	1617.79	1663.93	976.352	953.016	1498.86	1406.76	886.753	941.624	1717.08	1796.01	1042.77	1017.04	1956.57	1951.14	1082	969.838	1519.93	1320.31
Serinc3	18.1935	18.0257	26.8606	26.5908	15.701	17.7017	26.6107	30.0128	15.5747	14.9239	22.7095	23.8118	16.1672	16.7808	23.3567	22.9938	16.6894	16.5696	25.4981	24.2647	17.5275	16.5591	29.2111	29.9301	20.4348	22.7588
Tmem204	0	0	0.408273	0.653811	0	0	0.498003	0.500729	0	0.0266914	0.294051	0.143524	0	0	0	0	0.0576138	0	0.484952	0.437112	0	0	0.419857	0.720107	0	0
Agmat	0.0367368	0.244467	0.17244	0.082844	0.291945	0.086089	0.0286826	0.0528726	0.651049	0.202923	0.0338719	0	0.180113	0.0334733	0	0.0238745	0.474514	0.302485	0.0361459	0	0.488197	0.261782	0.425599	0.238029	0.468881	0.234924
Plb1	0.106627	0.12901	0.0606668	0.0437185	0.0674036	0.113577	0.0681137	0.0488284	0.0505253	0.0803149	0.0714995	0.0319901	0.0712871	0.0529936	0.0285098	0.012599	0.057787	0.0498835	0.0190749	0.00974281	0.148634	0.12828	0.0561493	0.334967	0.0721695	0.151524
Zfp710	35.8139	34.1349	14.114	14.3726	46.5	48.5187	18.0013	17.2484	47.3095	48.9274	15.4956	14.5748	45.8321	49.4133	14.5763	14.9558	37.558	34.3738	16.1766	17.4208	46.3144	46.1655	13.7784	14.0204	26.9898	26.0879
Tarbp1	4.83166	5.11003	3.13398	3.95372	5.19452	4.61022	2.72183	2.64804	6.09949	6.03403	2.48119	2.7669	5.92217	5.97208	2.4359	2.40468	4.60822	5.34008	2.82829	2.93017	5.17875	4.71101	2.69641	2.35564	5.58348	6.12735
Arid5a	0.747772	0.582517	0.480535	0.260971	0.742812	0.657123	0.493475	0.467641	0.658888	0.54909	0.33652	0.367231	0.807433	0.600231	0.405826	0.323974	0.787198	0.705493	0.455461	0.438425	0.600598	0.824654	0.593003	0.519111	0.785866	0.64517
Gm3636	0.239343	0.165908	0.25746	0.438535	0.267475	0.105164	0.373739	0.279881	0.124754	0.137715	0.248263	0.296205	0.171129	0.0272601	0.285978	0.466633	0.118904	0.153962	0.470987	0.420987	0.0611662	0.15228	0.606552	0.613849	0.0636416	0.0850306
Gm44805	0	0	0	0	0	0	0	0	0	0	0	0	0	0	0	0	0	0	0	0	0	0	0	0	0	0
Borcs8	4.76309	4.78937	5.00219	4.38838	4.51057	4.84258	4.10951	3.52094	4.88809	4.50441	3.48596	3.2264	4.80074	5.18431	4.21087	4.26374	4.80618	4.826	3.59235	4.20991	4.71742	5.52794	3.31013	3.38235	4.79007	3.91107
Cstf1	24.9107	25.8366	17.6037	16.9037	32.5717	32.9401	21.153	22.1476	32.9113	31.5168	18.4214	17.8169	30.452	32.7684	17.8998	17.8281	37.2248	30.3349	20.3832	20.4518	32.8229	35.8599	17.8113	17.2299	29.5094	31.8557
Tbc1d20	11.6615	11.853	16.0904	16.2042	14.1097	14.1811	17.7104	16.4877	14.2834	13.693	18.5143	18.6648	13.4849	13.9963	17.4626	17.492	13.4472	13.7729	15.5782	15.7146	12.7923	11.9642	18.8422	17.525	18.3134	19.038
1700001C19Rik	0.244964	0.12075	0.170347	0.214826	0.135188	0.255132	0.0850033	0.156693	0.0851224	0.0250575	0.0501911	0.112282	0.155686	0.0248003	0.180119	0.0707541	0.189305	0.364179	0.0535608	0.109428	0.222587	0.0277077	0.157662	0.382102	0.0578988	0.0386788
Erich6b	0.0236057	0	0	0	0	0	0.0184304	0	0	0	0	0.0194759	0	0	0	0	0	0	0	0	0	0	0	0.203931	0	0
Ndufb9	57.5847	44.8815	28.1341	30.3904	48.104	51.0218	38.2187	32.7404	52.1254	48.4516	31.2887	33.2633	49.447	45.7651	33.6744	36.5448	54.9773	51.8497	35.31	38.0322	57.5603	61.1424	34.3564	31.0518	54.6994	50.5713
AY074887	0.443368	0.327823	0.231238	0.916506	0.293618	0.432912	0.346163	0.106351	0.539231	1.15649	0.0681319	0.3658	0.724582	0.336651	0.217336	0.288136	1.17473	0.684491	0.218118	0.371357	0.30215	0.22567	0.214019	0.398988	0.707352	0.420037
Rnf122	0.76385	0.940161	5.51665	4.41136	0.740276	0.600306	5.99291	6.12018	0.330169	0.703212	6.02932	5.82563	0.487155	0.526239	6.29459	6.74996	0.620116	0.479375	5.46258	7.05015	0.523729	0.540517	3.50733	4.09416	0.515202	0.364033
Nrxn1	0.15495	0.266096	1.0206	0.597402	0.0943397	0.111276	0.960025	1.20497	0.109424	0.0966337	1.57614	1.41038	0.0776029	0.0318806	1.0695	1.02323	0.114225	0.133757	1.05245	1.44186	0.148176	0.162825	0.501859	0.669313	0.0691121	0.0710305
Klhl13	30.6927	29.1715	9.24509	10.2557	64.8505	61.4121	12.1099	15.4923	48.5076	51.3874	11.4382	13.0565	48.3718	49.9003	18.686	17.7421	59.7547	55.254	9.58185	9.81565	65.3228	64.2436	9.78471	8.09411	13.2092	14.8789
Ikbip	3.32562	3.15951	6.92152	7.1599	1.58322	2.0733	5.82989	5.29205	1.51757	1.9294	5.27629	6.04671	2.48162	2.49276	5.26891	5.19516	2.63095	2.38952	5.85278	4.60393	1.93711	1.86518	8.33552	7.69754	3.12336	3.2814
Pnpla8	11.7937	11.2488	14.8064	13.76	13.1581	12.8169	15.4443	15.4652	12.0748	12.3131	14.5778	16.562	12.1348	11.7491	14.9065	14.545	11.7762	12.5362	16.1903	16.5271	12.9778	12.9	15.1511	13.9373	12.4816	12.3825
Plxdc2	2.63572	2.78327	6.40086	6.13627	2.26422	2.15744	4.86931	5.39625	1.66408	1.40805	2.36856	2.32774	1.75333	2.02274	1.49036	1.6936	2.53766	2.36889	3.6891	2.3432	2.81576	2.70579	5.81313	5.57228	1.37404	1.30302
Surf1	9.14692	9.62813	9.14357	10.1225	10.5586	10.519	10.7123	8.44112	8.43175	10.487	8.58977	8.83937	7.9241	7.90992	8.84296	8.91659	14.8104	14.688	9.9581	8.00181	11.9476	11.0789	10.3433	10.2892	12.296	12.9081
Sptb	1.35472	1.66211	1.18017	1.35963	0.862648	0.73261	1.06546	0.85346	0.993231	0.849723	1.27652	1.26919	0.579849	0.700833	0.685965	0.715931	1.24741	1.09298	1.14739	1.03743	1.18193	1.00021	1.38453	1.688	0.786416	0.606455
Ptprt	0.194892	0.249045	0.513751	0.353506	0.101008	0.114177	0.244784	0.298786	0.0927508	0.0780088	0.210944	0.171282	0.114246	0.0926496	0.130841	0.104629	0.143126	0.174424	0.233443	0.178852	0.108274	0.0905722	0.482653	0.677132	0.090125	0.0632177
B4galt1	15.2631	15.4776	13.4533	12.6187	16.4499	15.5784	13.0446	13.5207	13.4689	12.5856	15.9184	15.5956	12.1189	12.3424	12.7616	12.8314	11.8203	10.4884	9.32167	7.03033	13.0796	13.5346	16.2067	15.7455	14.5162	15.6614
Frmd7	0	0.0246203	0.0434162	0.0250297	0	0	0.0173318	0.0399361	0.0231414	0	0	0.0274724	0	0	0.0244836	0.0288528	0	0	0	0	0	0.0338967	0.0107155	0.0839017	0	0
Banp	3.02078	3.0798	6.16494	5.91296	3.16849	3.48449	3.25942	3.42947	3.75542	4.25784	2.889	2.90252	5.14375	4.58169	5.38732	5.98698	4.52074	4.76983	6.54436	6.10066	4.81413	5.18566	5.9323	5.91634	4.97903	4.77267
Atf5	11.7236	9.52941	9.79924	8.75411	7.78957	7.94472	11.1132	8.60404	6.34005	6.00399	7.96976	10.0996	5.8578	4.88122	8.27768	8.89712	10.9283	9.58905	10.2873	9.65038	9.6297	9.45793	11.9678	11.6819	14.9741	13.4604
Nptxr	0.270972	0.115589	0.114147	0.0352535	0.103529	0.0610573	0.0488224	0.0899977	0.0434585	0.0863519	0.0192185	0.0171973	0.0425809	0.0664731	0.0459791	0.0880495	0.144972	0.0750863	0.0615262	0.0838012	0.0213074	0.127313	0.0704315	0.0675272	0.410141	0.296207
Il1rapl2	0.00951282	0	0.0297683	0	0	0	0	0.0273822	0	0	0.140335	0.0627883	0	0	0.062952	0.0309109	0	0	0.0374392	0.0382453	0	0	0.00918389	0.0616363	0.0101179	0
Hrg	0	0	0	0	0.029497	0.0347925	0	0	0.0619102	0.0273368	0.0273783	0	0.024264	0.135281	0.0436674	0.038595	0.177021	0.0305619	0	0.0596909	0	0.060456	0	0.0961981	0	0
Bin1	12.1015	12.1867	22.8793	26.3185	3.42271	4.48028	21.9313	20.6825	2.29969	2.57245	18.1701	18.7726	2.93567	3.00548	17.1011	16.7531	7.72365	7.37366	23.3796	23.7563	4.81078	3.65724	28.1733	25.3423	4.75967	3.65736
Nin	2.20595	2.30709	6.38834	5.58001	2.40756	2.09724	5.93744	6.15128	2.42571	2.23569	7.37293	7.28404	1.80651	1.82485	5.86555	5.70609	2.50902	2.27042	5.6451	6.06811	2.01268	2.20622	4.4228	4.9106	3.10261	2.83575
Aldh3a2	4.99768	4.49726	4.32219	5.5779	5.19614	5.98644	5.49285	5.90889	4.01577	4.10632	5.80431	5.76263	3.81042	4.50753	5.97797	6.27178	4.92532	5.38373	4.1393	4.48315	5.69947	5.73768	4.66829	4.56493	5.83309	6.17286
Aldh3a1	0.566469	0.495999	0	0	1.27351	1.1528	0	0	0.870249	0.63129	0	0.0245981	1.33992	1.33111	0	0.0193756	0.799816	0.613711	0	0	1.00574	1.24436	0.0287833	0.160979	1.205	0.868541
Alcam	0.756853	1.07763	46.6161	27.458	0.304797	0.263644	21.2332	23.898	0.191918	0.22598	9.45841	8.73373	0.175506	0.149106	2.35387	2.51249	0.497943	0.336854	9.33867	5.91094	0.449571	0.301938	34.7469	33.1343	0.0761479	0.261617
Akt2	16.0679	15.6787	18.4893	16.4895	16.3766	17.7769	16.7579	16.1691	19.1269	18.8983	16.2834	17.4375	16.6845	16.8175	15.05	15.2686	18.7838	19.6114	16.211	15.5795	19.1321	18.4546	18.4437	16.8676	16.391	16.1914
Zfp61	3.27448	3.31483	11.0033	9.34171	3.05628	2.96121	8.81932	8.00212	3.78009	4.06659	9.32075	9.86357	3.07075	3.66441	10.7942	10.3687	3.20979	3.98089	10.7249	11.751	3.05523	2.9083	8.84727	10.1335	4.88519	4.30972
Gm5177	0	0	0.0959469	0.0921899	0	0	0.0425578	0.117675	0	0	0	0.011243	0	0	0.0200397	0	0	0	0.0670394	0.0136966	0	0	0.0394677	0.0882939	0	0
Fbn2	0.999087	1.37009	20.291	23.1405	0.684455	0.766964	19.8124	22.0114	0.944036	0.815564	18.6821	19.0197	0.780194	0.636785	9.57536	9.42264	0.645483	0.612921	21.6796	16.1065	0.538321	0.616244	24.4984	26.0689	0.675269	0.496569
Hs3st1	0.673428	0.339497	1.24525	1.4496	0.212851	0.107598	1.86415	1.85032	0.638208	0.507247	19.3611	19.9515	0.325166	0.111564	11.1412	11.4982	0.547451	0.315051	1.38543	2.09212	0.281619	0.37393	1.12297	0.859446	0.879048	0.782988
Agfg1	18.6176	19.9426	14.3312	15.7403	20.9075	20.5355	13.9577	16.4827	20.2006	20.5724	14.9676	14.862	18.6634	19.1656	15.5569	15.409	18.8725	19.3423	15.5442	15.1085	20.6518	19.7261	17.7732	16.3168	23.664	25.3491
Hoxd4	0.14109	0.178836	51.0892	44.7934	0.0800881	0.0708493	37.4535	34.9409	0.0420234	0.0185557	44.5641	42.6213	0.0823496	0.110191	64.4682	64.1316	0.0400527	0.0622345	64.3136	74.6323	0	0.0615545	22.8057	23.2894	0.0428754	0.0429639
Flywch1	11.6111	13.2812	17.4778	16.3886	9.46351	10.2117	21.1127	16.9526	10.1355	9.6977	21.1403	19.7596	8.34472	7.92835	21.3027	21.8101	10.4246	11.6769	19.9031	22.7079	11.6119	10.9512	15.4369	15.001	8.57034	8.15067
Mettl6	5.10212	4.75289	5.62268	5.41696	5.26872	5.13378	5.22134	5.10284	4.75787	4.74132	5.46611	4.98639	5.26832	5.52436	5.4966	5.39513	5.92859	5.82483	5.17131	4.87704	4.94054	5.13518	5.89971	4.91825	5.71279	6.15127
Mir7118	0	0	0	0	0	0	0	0	0	0	0	0	0	0	0	0	0	0	0	0	0	0	0	0	0	0
Sparcl1	0.0301717	0	6.17244	10.0018	0	0.0176761	16.9138	15.1441	0	0	4.63181	3.65929	0.0493086	0.0137457	12.8007	12.1863	0	0	25.931	29.3096	0.0154213	0.0153571	17.3314	14.6618	0.224635	0.310851
Pus10	7.52907	7.9545	8.57289	8.15996	9.10176	9.40486	7.58447	7.82344	8.13075	8.89328	6.47313	6.80091	9.30795	9.17654	6.14851	6.47477	9.70563	8.66211	7.56762	7.19779	9.49895	8.9639	7.50895	7.1142	8.83636	8.83923
Zfp959	3.5021	3.46138	4.19352	4.27108	3.66819	3.85218	4.24094	4.42313	4.56974	4.03559	3.29488	4.24565	4.82787	4.81904	3.13561	3.59196	4.35544	5.02662	3.09415	3.68757	4.28621	3.9046	3.726	4.06485	4.13027	4.75665
Sacm1l	14.8773	14.8149	12.8842	12.7931	15.3105	16.3973	11.8642	12.3514	14.3474	14.5623	13.8238	12.9551	15.1013	14.1227	13.0567	13.7126	14.6812	15.8186	13.6128	14.0368	15.5187	15.7047	14.9637	15.3	17.9631	19.0131
Cyb561d2	2.85384	2.5844	1.24945	1.88935	2.73087	1.96335	2.30992	2.43048	2.15622	2.91653	2.7037	2.50576	2.52451	2.74345	2.59893	2.21196	2.65342	2.66778	1.85478	1.92103	2.59612	2.58532	1.44077	1.72468	2.28348	3.21835
Rexo2	37.2712	33.9142	12.353	14.686	38.8154	35.9696	14.0805	13.0932	49.1733	47.2257	11.8983	11.5728	39.363	36.8084	14.4982	14.2205	46.509	46.1976	16.1276	14.8636	46.5392	48.6303	13.89	12.1178	31.3724	33.7437
Csnk1a1	104.763	103.438	99.9146	97.6919	103.896	103.685	104.894	110.809	98.3094	102.969	93.695	95.6076	105.484	106.85	96.2786	96.2407	108.742	109.61	101.952	107.33	113.011	111.765	108.929	107.004	106.227	106.553
Bcl9l	7.31913	7.4755	15.8514	13.5989	4.68275	4.22331	12.2522	10.281	3.16119	2.88051	10.7071	10.4795	3.62672	3.94359	9.50661	9.66537	5.91633	5.17809	11.765	10.2796	4.24817	4.5392	18.7563	17.8468	6.95634	7.08578
Mreg	30.801	29.5263	4.64093	7.92444	59.1178	58.3287	8.69291	8.41169	52.4286	50.2819	15.3446	15.8284	54.5278	58.4993	11.0122	11.2714	58.7096	61.4625	7.17384	4.87574	69.3345	67.8859	7.2224	5.9959	90.7584	92.1811
Chmp6	9.25175	9.08833	8.58202	6.96686	10.3064	9.29166	9.93214	9.01165	11.0225	12.4718	9.56605	9.81404	9.69289	10.5373	9.52379	9.46971	8.43728	9.55617	7.99757	8.83398	10.6734	9.78811	8.77235	8.67059	13.8466	12.0439
Gm2012	0	0	0	0	0	0	0	0	0	0	0	0	0	0	0.0851293	0	0.17255	0.0595803	0	0	0	0	0	0	0	0
Cyp3a25	0	0	0	0	0	0	0	0	0	0	0	0.0637366	0	0	0	0	0	0	0	0	0	0	0.0248602	0.166846	0	0
Cyb561a3	1.49035	1.84038	2.13955	2.5293	1.75519	1.4222	2.13528	2.66461	2.25839	2.50362	2.3091	2.50993	2.07155	2.18393	2.92601	3.45482	1.93876	1.77112	2.72112	2.28554	1.63343	1.7674	2.80348	2.90357	1.83027	1.56112
Gpr35	0.0344009	0.0635896	0.0358835	0	0.0341728	0.0537434	0.0895294	0.0742661	0.131494	0.0527834	0.1163	0.0189216	0.0655904	0.0417932	0	0.052165	0.0683603	0.118021	0.0338476	0	0.0351658	0.0817123	0.0110705	0.148596	0.036589	0.0651813
Hspa9	224.134	225.906	87.5996	88.8406	248.906	249.565	91.8063	94.2556	249.278	253.747	78.8849	83.8645	231.446	233.036	86.7216	84.6479	266.076	265.046	87.1338	82.3806	265.429	265.516	104.337	102.352	232.493	229.563
Col4a5	0.659531	0.784357	7.65245	7.09597	0.20523	0.0837945	5.01906	5.55805	0.066269	0.0219461	3.39215	3.36977	0.08441	0.0362013	3.31282	3.26367	0.22896	0.318958	4.84737	3.96938	0.0731054	0.186048	6.74316	6.29839	0.118322	0.062106
Tmco5	0	0	0	0	0	0	0	0	0	0	0	0	0	0	0	0	0	0	0	0	0	0	0	0.281544	0	0
Vsig1	0	0	0	0.0202213	0	0	0.112018	0.0903393	0	0	0.0165355	0	0	0	0	0	0	0	0.0176456	0.0180256	0	0	0.069256	0.0774669	0	0
Asf1a	23.4491	21.8124	13.962	14.1527	26.7688	26.1735	18.345	19.0346	26.3177	26.3534	15.1909	16.4797	24.3762	25.6521	15.5385	14.6246	26.1874	27.5648	17.5597	18.3417	27.1842	29.5015	14.2858	14.3459	24.312	24.9752
Nudt2	9.67097	10.5911	11.8008	13.4418	13.5341	13.4695	14.4365	11.8178	14.647	12.5429	9.70189	12.3449	11.2325	12.8021	10.5099	10.633	11.4823	9.89103	14.0038	13.8163	12.7461	12.3835	14.6214	13.9904	11.3212	10.0696
Sar1b	13.8311	14.5182	14.0085	14.2954	15.3341	14.5178	18.0622	19.1655	18.1948	16.5606	16.0544	16.9472	16.1455	17.4783	19.0988	18.8331	13.5378	15.3793	16.0387	15.1842	14.2649	17.8512	16.2539	15.2027	16.9875	16.9933
Prl2b1	0	0	0	0	0	0	0	0	0	0	0	0	0	0	0	0	0	0	0	0.0600017	0	0	0.1729	0	0	0
Ndufc1	185.882	150.198	121.248	109.289	158.412	155.466	133.262	114.757	200.27	196.244	127.965	135.271	168.993	159.039	135.578	136.103	167.483	178.877	144.524	142.752	199.439	193.283	134.23	110.994	212.943	197.051
Dus2	6.6701	7.00838	3.67595	4.14099	5.90157	5.8536	4.00595	3.86712	7.54455	8.3532	3.36129	4.25548	6.26682	6.91414	5.0633	4.00131	6.43947	6.6427	4.59662	3.93561	7.61894	6.98247	4.04096	3.90766	7.41029	6.25514
Lamtor5	25.6432	21.1199	14.3033	16.1363	22.1657	21.0118	17.5584	14.8382	28.1328	24.6831	16.9112	17.1569	21.3835	21.3959	16.8795	15.8298	23.2152	27.1142	14.3683	18.9635	30.6917	27.5909	13.3088	12.3635	27.2742	26.5212
Nfatc2	1.84231	1.85878	0.911042	0.910106	0.722242	0.693073	1.01506	0.98877	0.777213	0.709054	1.15325	1.07264	0.855921	0.875816	1.03749	1.05713	1.15706	1.13516	0.897244	0.885597	0.692842	0.633509	0.904175	1.07126	1.55973	1.64613
Rbm39	74.6785	76.9505	85.8306	86.4698	88.2467	87.788	77.439	87.3739	88.1777	92.8609	75.2456	78.1902	96.2224	99.2959	84.6854	81.4993	88.7044	83.7598	89.3051	83.8666	89.8585	91.4486	90.7991	88.7825	82.6103	82.8679
Usp46	8.70037	7.68057	11.2607	12.2084	7.24458	7.45827	12.8241	12.8095	8.21957	8.27472	17.828	16.7844	6.27297	6.35363	11.5363	11.5786	6.35627	6.3374	10.2442	10.0307	5.68942	5.79601	13.2632	12.0206	8.25013	9.23876
4930440I19Rik	0	0	0	0	0	0	0	0	0	0	0	0.0409969	0	0	0	0	0	0	0	0	0	0	0	0	0	0
Nfya	12.7035	13.6115	18.9305	21.4071	15.4634	16.2038	15.0295	18.7833	17.5897	18.4894	18.3509	18.5081	17.9898	18.5782	20.6846	19.8174	15.7982	15.6783	22.4958	21.9603	15.8986	17.5869	21.8717	22.2134	15.1228	16.1959
Zpbp	0.0536577	0.074389	0.26236	0.31763	0.0932782	0.0785884	0.261836	0.144798	0.0699207	0.0370486	0.197893	0.36523	0.109614	0.122228	0.216997	0.339992	0.039985	0.165678	0.303569	0.161794	0.109701	0.0546226	0.375567	0.21729	0.114141	0.0571884
Lhfp	3.62951	2.27287	7.82295	6.59794	0.637695	0.549667	8.21214	7.4091	0.257391	0.409149	2.57244	2.46488	0.282456	0.427445	3.17707	2.66361	0.83409	1.09272	6.51062	7.04786	0.630987	0.402152	10.8219	11.0384	1.36557	1.17541
Vax2os	0.160781	0.124824	0.0125782	0.0362572	0.255543	0.263742	0.0627655	0.02314	0.0670436	0.0740087	0	0.0265304	0.197069	0.249046	0.0354661	0.052244	0.0958494	0.0496441	0.0316389	0.0484802	0.180791	0.212774	0.0310443	0.1389	0.205209	0.137088
Top3b	23.7409	26.2414	13.2358	13.1661	29.7998	28.9889	11.3961	11.8035	25.8084	27.4837	9.47255	9.94009	30.1009	31.0959	11.3491	11.2781	27.0019	25.4308	10.4735	10.6342	26.4121	25.859	11.8337	12.2962	24.5991	26.4949
Gm5767	0	0.21834	0	0	0	0	0	0.0708331	0.102613	0	0.0907559	0.162423	0	0	0.144752	0	0	0.101309	0	0	0	0.200405	0	0.318886	0.104693	0.139879
Tmem54	4.72508	3.37942	0.621847	0.697081	2.06174	2.17316	0.827472	0.635558	4.18919	3.49625	0.692169	0.400773	2.23723	1.529	0.454582	0.344381	3.94886	3.09063	0.608291	0.399464	3.74674	4.36052	0.255797	0.476873	0.375747	0.784422
Zbtb48	3.17442	4.49726	5.7463	5.74772	4.94871	4.3982	4.90263	4.61873	4.95177	4.69293	5.59735	5.14251	4.96064	5.25702	5.02601	4.66807	4.46631	4.69809	4.85602	4.33177	5.18726	4.36371	5.21215	4.30376	4.55927	3.75372
Atg4d	6.31086	5.84537	4.32332	4.36558	6.99756	7.1746	3.66215	3.95223	6.1877	5.9826	5.04812	4.3765	7.19167	6.46513	5.50566	5.33168	6.08394	6.82886	4.26263	5.10872	7.27065	6.51116	3.82026	3.59168	8.07285	6.47161
Rfx6	0.362346	0.32459	1.72263	2.12135	0.110751	0.195951	1.66478	1.60461	0.0435847	0.01283	1.69614	1.62124	0.0341636	0.038095	0.420138	0.253595	0.0692346	0.143437	1.81001	0.994528	0.185201	0.0709349	1.56072	1.41467	0	0.0198045
Mir7663	0	9.3779	11.2454	20.0211	5.87958	2.97219	3.96102	6.69315	0.881459	2.33528	6.23686	10.4643	2.07278	6.16347	8.0824	13.1881	1.68024	1.74053	9.98337	3.39944	5.18609	0	13.8773	11.8702	2.69799	0
Dido1	15.4638	18.3275	10.9883	11.0011	22.2669	22.2953	13.0426	12.2183	26.4327	25.9923	12.5124	12.8414	23.8271	24.7145	10.2945	10.7324	19.3229	19.5879	11.2442	11.0681	22.1236	23.4576	9.78428	9.20699	21.5181	21.4159
Esr1	0.0058846	0.00652655	0.336066	0.212323	0.00584556	0	0.114861	0.152447	0.0306726	0	0.0596825	0.0242754	0.0144255	0	0.0475957	0.10708	0.00584683	0.0121132	0.0521095	0.0650606	0	0.0299521	0.227245	0.222414	0	0.0041812
Htr1f	0.0411148	0	0.0160825	0	0	0	0	0	0	0	0.0189542	0	0	0	0	0.0133598	0	0.0211582	0.0202267	0	0.0420289	0	0.0198466	0.0221996	0	0
Ube2e1	40.712	36.5271	42.68	41.0368	26.912	26.5109	46.6915	37.4915	30.4536	28.4698	42.8554	47.191	25.3305	24.5833	46.6539	45.9264	36.3835	40.1784	47.0873	53.7117	34.0089	32.8825	43.0767	40.267	40.3725	42.1481
Slc30a1	7.10067	6.84712	3.49503	3.42489	10.1493	9.84516	7.49197	7.6717	9.66402	9.60574	7.9836	7.33928	8.55825	7.91662	4.37988	4.02494	8.6131	9.28752	3.21183	3.618	8.50863	8.57364	4.00836	3.68485	11.4858	11.7372
Itm2a	4.77227	4.52173	62.01	43.1541	3.92435	4.29559	27.4144	22.834	3.12993	4.04428	12.4427	9.85644	3.51221	3.74359	5.13569	5.89471	6.06051	5.69244	11.1324	8.76731	4.74915	4.50419	49.6425	40.2041	4.77328	5.25471
Lhx5	0.0377036	0	7.6543	5.48405	0.074907	0	7.74203	7.18998	0.098262	0.0867762	9.33392	9.14554	0.0616178	0.0687083	32.5746	31.9516	0.0187308	0.097014	10.9622	14.7225	0.0385419	0.0191908	3.25779	3.25723	0.0601525	0.187527
Lhx1	0.148999	0.0963977	29.6173	21.2942	0.0123342	0.0145485	25.7579	22.4004	0.0258878	0.0457236	45.7701	43.6202	0.020292	0.0565678	73.4856	70.4044	0.0493476	0.127795	32.8389	42.2569	0.0761559	0.0758392	16.9859	17.6321	0.039619	0.0352896
Adora3	0	0	0	0	0	0	0.0169774	0	0	0	0	0	0	0	0	0	0	0	0	0	0	0	0	0	0	0
Tnfrsf11a	0.318386	0.284773	0.224976	0.254768	0.183643	0.180509	0.296695	0.325195	0.214134	0.208014	0.2178	0.245736	0.125886	0.159088	0.151036	0.0867696	0.204092	0.221985	0.141474	0.14452	0.293968	0.28229	0.307377	0.299455	0.415103	0.634885
Lgals1	394.511	336.295	201.251	225.793	127.771	140.057	186.2	122.067	99.2038	95.146	114.848	112.983	87.0853	81.069	137.194	139.233	173.28	166.027	151.993	131.613	132.67	126.146	308.605	264.36	90.2432	87.3144
Lfng	5.78113	5.46004	10.4411	8.32626	3.81356	3.75731	9.2389	9.08413	2.51895	1.91266	5.58014	5.42182	2.28817	2.90127	11.6565	11.7554	3.67977	3.48639	14.0204	15.4344	3.83205	3.74714	6.36609	6.3161	2.64208	2.80798
Lep	0	0	0	0	0	0	0	0	0	0	0	0.0130656	0	0	0	0	0	0	0	0	0	0	0.0152886	0.0171012	0	0
Slk	9.22983	11.2457	13.104	13.4182	9.24878	9.26719	13.0492	14.4031	8.421	8.28774	12.6771	11.8705	8.96289	9.50626	11.0107	10.5423	7.96049	7.09072	11.8534	10.796	7.59754	7.5286	14.3435	13.5563	12.4623	13.6375
Il2ra	0.0232965	0	0	0	0.034713	0	0	0.00838224	0	0.0107236	0	0	0.00951819	0	0	0	0	0.0119887	0	0	0	0.0118577	0	0.150945	0	0.0331059
Il2	0.0545227	0	0	0	0	0	0	0.117706	0	0	0	0	0	0	0	0	0	0.0561163	0	0	0	0	0	0.176634	0.0579906	0.0387402
Il18r1	0	0	0	0.0121641	0	0	0	0	0	0	0	0	0	0	0	0.00701104	0	0.0222071	0	0	0.0110281	0.0109822	0.0104152	0.0932001	0	0
Il1rap	0.158002	0.262858	2.09771	1.54574	0.138489	0.136126	1.12477	1.34434	0.135646	0.188242	0.561298	0.663301	0.129109	0.211715	0.365617	0.302007	0.230865	0.21045	0.786449	0.574512	0.180517	0.108806	1.80355	1.77148	0.18288	0.244343
Vstm2a	0.33571	0.163826	0.0105053	0.0454229	0.146733	0.157341	0.031453	0.0193265	0.11199	0.148349	0.0247623	0	0.0987552	0.0489419	0	0.0261805	0.226818	0.193492	0	0.161963	0.480444	0.246058	0.0129641	0.0725055	0.22852	0.0858719
Sox7	0.552739	0.578007	1.915	2.24364	0.564761	0.666149	3.2305	3.61392	0.856089	0.785099	5.56228	5.57668	0.516185	0.575585	5.56219	5.60373	0.706104	0.552641	3.06109	3.33335	0.371305	0.530526	1.86007	2.43874	4.55199	4.86997
Sox6	0.121206	0.268856	2.87051	2.24252	0.103983	0.129106	2.01739	2.14881	0.0631765	0.0557919	1.36136	1.49546	0.0495206	0.0351394	2.41437	2.3022	0.147798	0.0737149	2.21708	2.53615	0.0732139	0.0953431	1.84564	1.89192	0.111335	0.156583
Obp1a	0	0	0	0	0	0	0	0	0	0	0	0	0	0	0	0	0	0	0	0	0	0	0	0.0735782	0	0
Pja1	12.2987	12.1652	25.7835	24.4234	12.2343	12.6091	27.3773	23.4309	11.8846	12.3719	25.4185	22.9876	12.1104	11.4422	26.3926	25.3812	13.5413	13.8493	29.6573	30.2959	13.2078	13.3639	26.9821	25.2006	31.3428	29.0019
Pitx3	0.11229	0.0830264	0	0.0844071	0.22309	0.219283	0.0292237	0.0269351	0.195098	0.206752	0.0345109	0.0308816	0.0305853	0.238734	0.0825655	0.0729748	0.185949	0.115572	0	0.112862	0.191311	0.152412	0.144543	0.32336	0.318485	0.585095
Pitpna	16.9381	16.1821	13.0908	12.0807	15.9715	15.7203	16.5706	16.7854	15.9215	16.2468	13.4904	12.9725	14.6548	15.0478	14.3411	13.6776	16.7344	15.8879	14.3558	16.3797	15.8497	16.937	14.3495	14.459	22.2833	23.4494
Pou1f1	0.0451651	0	0	0.0509251	0	0.0264599	0	0	0	0	0	0	0	0	0	0	0	0	0	0	0.0230846	0	0.0436034	0.0243865	0	0
Pip5k1a	19.4612	19.39	23.6442	22.4969	17.6874	15.8978	25.2621	21.5874	16.4554	15.7333	25.0847	24.1715	15.1686	15.0731	21.1394	20.5167	17.9561	17.705	20.9567	19.9271	15.5336	16.2974	25.2362	23.5916	15.0131	14.2067
Pip5k1b	2.70622	3.40163	3.13649	2.21505	3.0467	2.91251	2.92676	3.95256	1.48371	1.73474	2.92027	3.27472	3.17778	3.30601	2.88897	2.61853	2.94777	2.02193	3.33329	2.98194	2.78688	3.02017	2.3417	2.18639	1.59908	1.90861
Pip4k2a	2.07351	2.39553	3.19924	3.37704	1.75937	1.6703	3.86739	4.40384	2.77701	2.61149	3.19961	3.29081	2.78859	2.41411	4.00215	3.4624	2.14604	2.44534	4.392	4.44314	2.45816	2.09614	4.28165	4.29169	3.92069	4.6552
Cradd	4.97944	5.13872	2.04151	3.18254	5.42254	5.99041	2.43244	2.74015	5.88489	4.68221	2.70065	2.10906	6.07067	4.70693	1.76214	2.12851	4.18023	4.54945	2.67237	2.00729	5.28069	5.04188	2.87922	2.04162	2.3507	2.80017
Gm6551	0.0349922	0.116428	0	0	0	0	0	0	0	0	0	0	0	0	0	0	0	0	0	0	0.0357702	0	0	0	0	0.0248631
Prh1	0	0	0	0	0	0	0	0	0	0	0	0	0	0	0	0	0	0	0	0	0	0	0	0.0640215	0	0
Gm4850	0	0	0	0	0	0	0	0	0	0	0	0	0	0	0	0	0	0	0	0	0	0	0	0.121879	0	0.0400965
4930448K20Rik	0	0	0	0	0	0	0	0	0	0	0	0	0	0	0	0	0	0	0	0	0	0	0	0.0388686	0	0
Tyrobp	0	0.200018	0	0	0	0	0	0.389335	0	0	0.08314	0	0	0.0821617	0	0	0	0	0	0.090632	0	0	0.0870543	0.486877	0	0
Grem2	0	0.0763754	0.517182	0.419286	0.0820876	0.0484121	0.408617	0.426172	0	0.126793	1.02858	1.03404	0.0225082	0	0.820276	0.626538	0.0547369	0.0141752	0.406533	0.401443	0.0703942	0.0841218	0.279225	0.327202	0.0146486	0
Prss43	0.0517856	0.0287175	0	0.0875851	0	0	0	0	0.0269925	0.143024	0.0477471	0	0.0211579	0.0235926	0.0190387	0.0336544	0	0.0266496	0	0	0	0	0	0.167767	0	0.0735908
Eml4	26.4807	27.8461	24.3349	25.9176	30.0271	29.9216	27.1533	30.285	33.3037	33.5657	24.0796	23.2895	28.3802	29.807	21.1542	21.0409	26.4779	27.8125	25.9444	24.1457	28.101	27.87	24.1308	24.126	24.7065	26.6762
Fam118b	7.74308	8.78358	5.20912	4.43639	7.29085	6.41285	6.65593	7.87706	9.33398	9.93796	6.34856	7.61616	8.88272	9.42228	8.12283	8.21193	9.14686	9.16351	7.07257	8.23887	7.68319	8.93501	4.13944	4.46679	10.2207	8.85292
Sephs1	18.3507	17.8073	16.4869	15.4755	18.6193	19.3357	19.8772	21.5978	19.9958	20.988	16.5903	16.2969	17.5489	17.046	17.8923	16.9514	19.484	18.9239	20.3487	20.3381	20.6574	20.9533	15.742	15.6219	16.7731	18.9205
Ankrd53	0	0.0329333	0.0232303	0	0	0	0	0.0427364	0	0.0546735	0.0273783	0.073497	0.0970559	0.0270561	0.0218337	0.038595	0.0295034	0	0	0.0298454	0	0.030228	0.143336	0.288594	0	0.0632957
Mir7213	0	0	0	0	0	0	0	0	0.943316	0	0	0	0	0	0	0	0	0	0	0	0	0	0	0.97717	0	0
Chrnb2	0.277819	0.233751	0.839396	0.842534	0.228394	0.202047	1.38373	1.81998	0.399472	0.335139	2.27004	2.27633	0.328781	0.270596	3.50089	3.72926	0.228443	0.236639	1.63067	2.06057	0.303582	0.321824	0.675156	0.69313	0.203786	0.0952962
Chrnb1	4.0562	3.24757	1.765	2.51678	1.43052	1.23737	1.57408	1.60625	1.05086	0.905929	1.92526	2.03962	1.13751	1.53083	1.72948	1.49739	1.43083	1.11162	2.0309	1.30267	1.07953	0.879579	2.80372	3.31756	0.740304	0.562769
Cd8a	0.0164788	0	0	0	0.0491083	0.0193081	0	0	0.0171786	0.0606824	0.0607745	0.0271916	0.040396	0.0450446	0	0	0	0.0508812	0	0	0.0336903	0.0335502	0.0477269	0.0533853	0.0175269	0.0234174
Cd83	0.0963634	0.106876	0.753872	0.570428	0.0478621	0.225818	1.01569	0.988157	0.12557	0.110892	0.510878	0.61616	0.0196854	0.175606	0.389702	0.532308	0.0957449	0.024795	0.805913	0.774838	0.0738794	0.0735722	0.627962	0.702413	0.102492	0.051352
Cd80	0.422641	0.504805	0.0381509	0.0549856	0.710495	0.876138	0	0.0350929	1.08453	1.37678	0.0449632	0.0134115	1.07591	1.15529	0.155382	0.0211281	1.34054	1.12095	0	0.0326766	0.797609	0.711553	0.0313867	0.140432	0.743442	0.820051
Pla2g5	1.54169	1.30755	0.0177367	0.127816	2.47736	2.25799	0.0354025	0.0489449	1.65443	1.64889	0.16723	0.0561162	2.37132	2.33433	0.100022	0.0589359	1.46421	1.3534	0	0	1.62232	1.73097	0.0656638	0.342761	1.15747	1.5948
Matn1	0.0772904	0.057148	0.0201553	0.203344	0.0767778	0.332058	0	0.0185397	0.214861	0.0474365	0.0950171	0.0637684	0.210522	0.258223	0.0189436	0.0334863	0.0767944	0.106066	0.0760472	0.0258949	0.237027	0.157361	0.0497453	0.222572	0.520641	0.494257
Syt1	0.904014	0.738202	1.66316	1.09771	0.53289	0.349198	1.99335	1.7586	0.176054	0.173766	2.58298	2.40969	0.23541	0.153879	3.83488	3.67994	0.434301	0.633924	2.76616	3.41483	0.324963	0.313499	1.01662	1.19079	0.190189	0.0776445
Sun3	0.0792905	0	0	0.0447014	0.0393823	0.185809	0.0928601	0	0	0.218988	0.146214	0.130837	0.064791	0.0722467	0.116603	0.0515292	0.0393908	0	0.0390075	0.119542	0	0	0.153098	0.38531	0.0843337	0.0563385
Foxp2	0.0875201	0.0242669	3.6745	3.98839	0	0.042728	4.43019	5.57378	0.0152062	0.0604292	4.94928	4.69956	0.0119193	0	4.98732	4.59285	0	0.00750651	5.85563	5.01408	0.014911	0.0445469	2.97841	2.99286	0	0.00518216
Lap3	74.3076	72.3707	18.1909	19.4967	91.5339	92.7977	20.5526	22.7578	84.2468	87.0714	16.9499	18.0581	91.4507	95.2576	19.7739	18.1867	83.8903	84.1134	20.7741	19.2776	89.1003	85.9273	20.2739	20.7365	108.847	109.557
Prpf31	40.0382	39.217	20.2911	18.6945	44.9745	43.4313	23.7623	16.491	56.4215	52.2596	21.9769	21.8327	44.3464	41.9857	22.8734	23.5556	55.9123	57.2593	23.6462	25.1453	55.9472	58.7225	19.0337	17.6031	47.7005	47.7406
Pnkd	5.68837	6.50505	11.0331	10.2688	8.30029	8.27089	11.1031	8.80193	6.34474	7.13616	9.03565	9.34989	9.51308	10.4869	9.02617	8.92584	7.65783	7.34104	10.4978	9.87951	7.65269	7.93591	11.2395	9.80297	7.71162	6.38726
Nek6	7.04633	7.74508	11.1976	10.6466	5.93477	6.18752	12.2214	10.0051	5.32431	5.07927	8.61881	7.60836	5.15239	5.73093	8.41492	8.51312	5.7951	5.45138	9.75581	8.76172	5.30153	5.10297	15.7512	13.7885	6.94122	5.74588
Srrd	7.78382	6.35613	7.19358	6.99228	7.9871	8.56907	9.71697	8.1558	8.42648	8.70146	9.30616	9.63305	7.19916	8.69007	6.91834	9.39443	7.60638	8.27544	8.45814	9.7579	8.39407	8.79454	7.10178	7.34336	8.05146	6.98929
Lrrc39	0	0	0.0154306	0.0222396	0.0293899	0.0346661	0.00769987	0.0709686	0.0514044	0.0453958	0.0363718	0.0650933	0	0.00898595	0.0290058	0.0128183	0.0489937	0.0507515	0.048517	0.059474	0.0302439	0.0100394	0.104731	0.202347	0	0
Kng2	0.0204514	0	0.0479988	0	0	0	0.0159676	0.0147171	0	0	0.0942825	0.185608	0	0	0.0300754	0.0132909	0	0.0210492	0.0402449	0	0.0209061	0.0208192	0	0.154596	0.0435044	0.0871884
Tmem87a	16.1892	17.3638	13.1632	15.0338	16.5262	17.316	14.1846	13.9404	20.1589	20.3209	14.3398	15.3867	17.9945	19.3441	13.9025	12.8243	16.8546	17.7249	13.3728	14.2486	18.8179	19.2826	14.1014	12.4477	16.3589	15.5614
Mir465c-1	0	0	0	0	0	0	0	0	0	0	0	0	0	0	0	0	0	0	0	0	0	0	0	0	0	0
Pxn	15.1837	16.9452	22.051	19.8538	18.0969	17.9812	19.6593	19.1236	20.7564	19.9014	17.7586	16.8185	16.5465	18.537	15.8254	14.5945	16.6473	16.1851	16.1522	14.6621	16.712	15.9117	28.7028	26.255	19.7366	20.0083
AF357425	20.1829	34.8205	36.8422	32.0282	18.5639	14.8897	12.2562	11.8343	12.4682	22.7097	12.4059	22.2025	23.2111	15.6655	8.24459	9.23008	11.1408	26.9277	13.9743	8.26459	12.9903	13.6972	41.8567	43.5903	13.516	7.43587
4930502E09Rik	0.136632	0	0.10689	0	0.0678627	0	0.0533382	0	0	0	0.251953	0.0563639	0	0	0.100464	0	0	0	0.067217	0	0	0	0.197861	0.368866	0.145322	0.0485407
Slc7a3	37.9153	41.1754	1.0355	0.986927	34.1434	32.1934	1.25011	1.41338	39.3475	39.5634	0.688933	0.986369	46.5775	48.2025	1.30289	1.02668	37.5871	35.5958	0.987249	0.79393	39.8495	37.8582	1.87556	1.38325	54.4504	56.8684
Tlr8	0	0	0	0	0	0	0	0	0	0	0.00942264	0	0	0	0	0	0	0.0105183	0	0	0	0	0	0.022072	0	0
Gm10147	0	0	0	0	0	0	0	0	0	0	0	0	0	0	0	0	0	0	0	0	0	0	0	0	0	0
Chd2	13.3396	17.9732	17.6733	17.9772	15.9736	15.7765	11.7024	11.4529	14.4336	14.2541	13.1328	12.9761	16.5036	16.0403	12.71	12.6969	13.559	13.4368	14.6691	13.0075	13.2525	13.2263	18.269	17.7516	10.0816	10.1287
Trim9	0.00689368	0	3.27899	2.24635	0	0.00807732	3.04638	2.56968	0	0	4.69078	4.54441	0	0.00628127	5.12967	5.43879	0.0273977	0.0212855	3.45922	4.14344	0.0211408	0.0140353	1.27782	1.1911	0.00733214	0.0636764
Mir6397	0	0	0	0	0	0	0	0	0	0	0	0	0	0	0	0	0	0	0	0	0	0	0	0	0	0
Sox1	0.459952	0.538468	10.1652	8.48506	0.964569	0.868269	10.7235	9.33201	1.21203	0.917451	8.6819	8.66486	0.824765	0.756694	9.92046	9.63164	1.58681	2.22233	11.2133	12.3536	0.901175	1.14454	5.77263	5.6154	5.2182	6.27295
Soat1	24.2748	25.1296	40.2076	38.7588	13.7808	13.8425	29.4474	33.882	10.8774	8.90138	30.4717	31.6248	9.65363	10.2734	24.2451	24.4481	15.0904	15.1326	26.6842	23.261	13.1675	14.0235	41.0536	40.7642	4.2993	4.67198
Tbx10	0	0.0321739	0.204251	0.0654179	0	0.0339902	0.0452985	0.0835018	0.0302413	0	0.0802409	0.0957363	0	0	0.191972	0.113115	0	0	0	0.0291572	0	0.0590619	0.196044	0.501226	0	0.0618361
Sin3a	49.6306	51.1497	29.1069	28.0411	66.9503	62.8436	30.0318	30.8089	64.8243	64.592	29.4606	27.7828	62.9988	64.4308	26.6626	27.4206	54.1993	51.7495	29.6188	29.337	61.6251	64.3732	29.594	28.0565	45.7456	48.2235
Pdk4	1.31448	1.34191	0.560917	0.65685	1.75091	1.90772	0.664758	0.773934	2.64718	2.31025	0.812571	0.9243	1.98954	1.85101	0.604078	0.640691	1.24668	1.47589	0.308637	0.330296	1.60329	1.73347	0.432624	0.59683	1.93826	2.03778
Timm10	24.4727	23.3631	8.11867	10.304	25.3874	31.5784	10.5211	9.19555	37.6221	31.9412	11.2107	9.7122	31.2619	25.1212	9.39586	8.35478	35.7809	32.9197	8.83913	11.5982	35.2293	38.0787	10.8413	9.28312	37.4788	26.4131
Slc16a7	0.0785342	0.0614834	0.137334	0.0937588	0.0275341	0.0541285	0.180342	0.206111	0.0240793	0.0425293	0.144819	0.167704	0.0566232	0.046302	0.173236	0.144106	0.0550801	0.0570562	0.181814	0.162513	0.037779	0.0658382	0.0891985	0.164627	0.00982698	0.00984726
Slc12a7	19.3941	20.5736	24.0133	25.652	20.5182	20.8042	24.0893	21.3953	16.6359	16.3278	24.0802	23.17	18.1764	18.4131	26.8776	27.4534	14.9579	14.4009	26.2049	25.9108	17.3991	16.417	21.0723	22.4768	25.4861	25.8668
Slc10a2	0	0	0	0	0	0	0	0	0	0	0	0	0	0	0	0	0	0	0	0	0	0	0	0	0	0
5430402E10Rik	0	0	0	0	0	0	0	0	0	0	0	0	0	0	0	0	0	0	0	0	0	0	0	0	0	0
Atp2b2	0.0809794	0.0658632	0.215397	0.243485	0.112619	0.17079	0.417287	0.25252	0.0450232	0.173952	0.766552	0.74384	0.145576	0.250871	1.01621	0.740284	0.0804597	0.150023	0.377137	0.434093	0.12141	0.126401	0.151147	0.180726	0.269874	0.345231
Gnpda2	4.64126	3.87187	4.294	3.868	6.35443	5.249	4.00182	4.45805	4.79629	4.90445	4.31651	4.19554	5.02922	5.75505	4.83708	4.69487	4.51122	4.31999	3.99081	4.44182	5.21889	4.7658	3.68203	4.7941	4.48574	5.01834
Dlgap1	0.168209	0.167903	0.0789562	0.139085	0.200512	0.262787	0.140086	0.189638	0.0935214	0.113561	0.232637	0.235927	0.192429	0.148157	0.399906	0.470057	0.167129	0.155813	0.215154	0.247965	0.154754	0.23402	0.0757833	0.157427	0.178908	0.147406
Dnm2	19.087	20.2871	13.8986	13.3784	22.2988	20.9965	16.9153	17.2337	24.4174	25.0587	17.0663	16.9648	22.6822	23.0833	19.3445	19.4983	21.8449	19.6449	14.918	14.8395	21.8192	21.5195	15.8141	14.7662	26.2903	26.1304
Zfp248	1.2398	1.12504	3.20736	2.9388	1.35753	1.84886	2.70595	3.07193	2.10024	2.179	4.26069	4.38218	2.91261	2.58025	4.28872	4.44977	1.69378	1.00053	3.32688	3.35603	1.25296	1.08999	3.37317	2.86025	1.15382	1.30136
Large1	6.04121	6.77255	13.694	13.0353	3.95039	3.99756	12.2923	11.8535	3.7832	3.401	10.2686	11.4119	3.32058	3.7522	9.26756	9.8222	3.65976	4.07064	13.3313	11.1721	3.42098	3.63903	12.5563	13.2588	3.81367	3.64398
St6galnac5	0.14596	0.121412	0.95632	1.19316	0.0362479	0.0213776	1.23931	1.12912	0	0.0167966	1.34577	1.49025	0.0298172	0	1.12689	1.37541	0.0181279	0.0187782	1.79515	1.61374	0	0	0.968776	1.28066	0.0194054	0.0129636
Insl3	0.175736	0.389814	0.962374	0.0990741	0.17457	0.926594	0.548829	0.126462	0.457998	0.485356	0.162031	0	1.436	1.12087	0.581475	0.228414	0.349216	0.0904362	0.605182	0	0.359286	0.44724	0.593808	0.948871	0.373827	0.624331
Il2rg	1.27163	0.928767	0.291168	0.734387	1.47886	1.67167	1.13813	0.736528	2.55427	2.36992	0.714914	0.435016	2.17956	2.28907	0.205247	0.181406	1.91061	1.81955	0.640845	0.467602	1.71206	1.9891	0.449144	0.703351	3.72765	4.09896
Gm12296	0.0160182	0	0.0375941	0.0541831	0	0	0.0125063	0.0115269	0	0	0.0443069	0.0396473	0	0	0.0353339	0.0104099	0	0	0.031521	0.0321997	0	0	0.0463929	0.0691909	0	0.0113814
Gm35496	0	0	0	0	0	0	0	0	0	0	0	0	0	0	0	0	0	0	0	0	0	0	0	0.0525956	0	0
Kdm3a	42.5075	39.509	32.0771	31.4173	63.5707	62.7103	19.9129	23.4759	75.2257	79.0151	25.1751	25.2963	58.824	60.2374	31.3824	31.1142	51.3586	51.6417	35.8504	36.5814	61.6341	59.8146	31.7993	29.6613	40.6468	42.6599
Eif3g	114.554	111.357	60.6398	62.7306	122.478	122.85	64.4024	46.2914	139.809	139.206	65.7236	63.5134	119.928	108.426	65.6587	63.9951	143.618	144.694	62.6282	70.5782	147.463	151.274	69.3774	55.125	143.055	117.048
Nudt3	19.2056	21.4575	30.1605	28.2357	20.5628	21.533	29.1227	26.9437	24.9476	25.155	27.7069	25.8928	23.9612	21.2165	29.8768	31.7086	23.6774	24.7763	31.6733	35.1564	22.9563	22.4497	27.2567	27.4568	32.3914	28.2108
Gm3143	0.161183	0	0	0	0.320227	0.0629526	0.125845	0.0386631	0.280047	0	0	0	0.131708	0.146864	0.0395053	0	0.0533828	0.331788	0	0	0	0	0	0.232078	0.22858	0.496278
Il1r2	0.176639	0.22856	0.0230314	0.165972	0.380179	0.275957	0.160897	0.105926	0.24552	0.135514	0.108576	0.121446	0.336787	0.268245	0.0649402	0.0956614	0.204756	0.363603	0.0868987	0.0591798	0.361132	0.269723	0.0284218	0.254332	0.187874	0.167343
Ccni	31.9698	30.9691	60.4833	56.1861	34.6814	31.4242	56.973	84.8095	29.013	32.9373	54.4588	55.5003	33.8044	34.3591	68.8711	67.5416	26.7203	25.0284	64.7029	69.2391	28.6755	26.8335	64.2506	61.3997	23.7123	25.9831
Armc10	39.9801	35.4841	35.1029	31.1978	46.1103	44.0518	38.5628	37.4525	46.1865	48.0043	35.2309	35.094	46.2026	44.6679	36.4074	36.0589	45.5831	46.131	39.337	41.1719	49.309	48.4036	30.4844	26.5624	38.7072	38.7783
Lsm1	6.31618	5.72052	3.57346	3.6471	5.34074	5.96663	4.21473	3.74311	8.29318	6.86103	3.46595	4.27351	6.16125	6.59146	4.17819	4.332	7.10081	6.88319	3.72015	3.60255	6.18852	4.82788	3.33374	3.65818	5.62538	5.54382
Eif2s2	306.556	280.972	75.628	83.937	329.336	345.292	94.3861	85.4287	268.289	264.478	78.6861	76.8458	239.294	232.215	80.1513	81.3651	354.878	366.617	91.4004	97.783	397.275	388.248	93.0314	91.2945	492.815	497.719
Glod4	14.7845	14.5795	15.8447	16.1609	14.7529	14.266	14.5986	14.707	16.04	16.6748	13.7703	15.2612	14.8142	15.376	14.474	14.6839	14.7062	15.8879	16.0112	15.3642	15.3013	15.459	16.6468	16.9408	12.8431	14.058
Depdc1a	4.71859	6.19737	3.32717	4.14778	6.58379	6.18349	3.69619	6.16562	5.09697	6.33024	3.13415	3.49607	5.55528	5.8834	3.07007	3.00599	5.42856	5.62332	4.15398	4.58664	6.07697	5.46707	5.03495	5.17933	4.4574	5.21655
Ptchd4	0.0297068	0.0576582	0.0697209	0.0418693	0.0221323	0.00870187	0.0405892	0.0855097	0.0154842	0.0205114	0.0890179	0.0980384	0.0364117	0.0203009	0.109216	0.0772234	0.0368952	0.0229313	0.0803797	0.17915	0.0379592	0.0529218	0.0358496	0.12832	0	0.0158308
Alpi	0	0	0	0.0248851	0	0	0	0	0	0	0	0	0	0	0	0	0	0	0	0.0443659	0	0.0224673	0.0426145	0.119167	0	0
Arid1a	84.0523	93.6376	68.2026	68.3252	101.063	99.4171	72.4271	74.366	101.601	100.365	68.3203	64.7724	88.5176	94.2979	59.6475	59.9224	101.526	99.3426	69.9152	71.0146	105.515	103.749	73.1913	72.6034	75.3323	80.4219
Olfr911-ps1	0	0	0	0	0	0	0	0	0	0	0	0	0	0	0	0	0	0	0	0.110301	0	0	0	0.059254	0	0
Olfr898	0	0	0.0424301	0	0	0	0	0	0	0	0	0	0	0	0	0	0	0	0	0	0	0	0	0.0585686	0	0
Dusp16	10.3318	10.1609	11.4533	11.9453	7.9681	7.75529	12.3442	12.9676	10.6339	10.3105	18.2242	18.9715	11.493	12.1904	17.8571	18.9499	5.94479	6.07499	13.3623	12.3823	7.5808	6.94328	12.8481	13.1511	9.07879	9.02584
Slc37a1	5.96505	6.03157	3.04052	2.23123	7.19826	6.83912	2.35642	2.37677	7.82121	7.35261	2.75649	3.87609	9.38787	9.92336	7.76716	7.24427	5.79946	5.97822	2.80148	4.67904	7.17459	7.81141	1.93793	1.90633	3.10409	3.06498
Mir6973b	0	0	0	0	0	0	0	0	0	0	0	0	0	0	0	0	0	0	0	0	0	0	0	0	0	0
Pax9	0.0238018	0.0131992	0.121034	0.134187	0	0.0139443	0.0836255	0.145589	0	0	0.164592	0.0589129	0.0291739	0.0108437	0.0175012	0.0309366	0.0354736	0.0122487	0.0351284	0.0598079	0.0121655	0.0242298	0.114894	0.128516	0.0126578	0.0338239
Fbxo43	0.0771363	0.114068	0.0301727	0.159452	0.0510831	0.165698	0.0200749	0.0277542	0.0670102	0.023671	0.106681	0.0106069	0.0525256	0.128854	0.132341	0.0334195	0.0510942	0.0661591	0.0126493	0.0387648	0.0657094	0.0654362	0.0744692	0.222128	0.0136738	0.0548079
Pbrm1	22.7957	25.2284	29.6289	27.3253	24.9944	24.2238	30.1789	36.8577	21.3678	22.0189	28.6236	29.0389	22.9265	23.826	26.2024	26.5187	23.6671	22.9538	30.3113	29.5055	22.8414	23.0195	27.6168	28.8172	19.3693	20.0872
Pex2	3.10059	3.48904	11.066	9.39078	3.01258	2.25403	10.5138	10.3744	2.784	2.3544	10.6422	9.93381	1.81236	1.97967	9.95139	9.91326	3.19313	2.35265	9.86473	10.6686	2.59115	2.32694	10.16	9.33607	4.95874	4.05237
Safb	34.8224	35.5716	33.4297	35.3607	41.8856	42.5069	32.2895	25.5707	42.8263	47.3202	35.0146	32.8802	41.6179	41.3817	36.2839	35.8742	49.0619	52.1372	35.8218	38.9177	46.9055	46.1835	35.5233	31.6831	51.4358	43.2102
D10Wsu102e	22.0631	23.0353	17.4789	16.1095	27.2316	23.7329	19.8655	20.8801	26.4018	26.0627	19.1769	19.3673	26.28	25.8086	15.8445	15.4082	25.0907	24.7654	16.2269	16.8718	25.6489	24.1058	14.1623	15.381	22.2	18.9769
Pga5	1.34774	1.49477	0.455943	0.533923	2.71379	2.64614	0.56879	0.602882	1.1012	1.03955	19.5799	20.8566	2.44069	2.62198	17.3823	17.1623	1.04956	0.674823	0.609273	0.732225	2.90436	1.40906	0.17583	0.472023	1.31724	1.37172
Nova1	2.49104	2.34206	9.52635	8.08402	1.85903	2.01498	8.95445	10.3733	2.29365	1.76944	12.7547	12.3314	2.56248	2.41953	17.4982	17.1831	1.4197	1.57475	13.81	16.7509	1.73209	1.81499	5.11501	4.90214	1.14318	1.30277
Ttll5	4.40641	5.02317	6.02265	6.52459	4.60061	3.84529	5.7951	5.24561	4.90262	4.62133	5.91034	5.28034	4.69502	4.77883	5.49519	5.63424	4.90635	4.81931	6.15625	6.97728	5.23595	5.43273	5.87276	6.21573	5.01289	5.9567
Cenpn	19.3128	18.3458	11.6397	11.9076	22.9231	21.8426	15.4886	14.8634	27.219	25.4877	14.525	15.1397	23.3379	25.4919	13.9645	13.4231	23.3918	21.7088	16.1604	15.9512	24.961	24.5899	13.7443	12.129	23.3027	25.0816
Nup205	42.1125	43.308	23.0262	25.231	47.7729	48.3049	25.8576	29.5598	70.3365	72.6593	34.2773	35.9816	62.7732	65.62	38.0713	37.5294	44.5659	44.5197	26.7108	25.8292	50.4141	49.589	24.5857	23.968	39.2857	40.4378
Mboat1	3.40157	3.19682	1.62468	1.53415	1.5828	1.78304	1.29994	1.48157	1.56772	1.4504	0.82534	1.24075	1.25811	1.28869	1.0926	0.884242	1.74323	1.87948	1.10975	1.18762	2.04972	1.47622	1.20988	1.43065	0.837834	0.788681
Lrrc45	3.22496	3.76258	8.91228	9.09064	3.01635	3.43517	5.49364	4.64145	3.49291	2.81472	5.58007	5.56339	3.28548	3.93069	5.9898	6.77744	3.84928	3.23301	7.66486	8.27191	3.16823	2.96319	7.09625	6.46765	2.5837	2.29144
Gask1a	0	0	0.0216766	0	0.0137621	0	0.0108166	0	0.0288848	0	0	0.0342907	0.0566029	0	0.0101867	0.00900343	0.0275302	0	0	0.0278493	0.014162	0	0.0534999	0.0897642	0	0
Shisa7	1.36524	1.82843	5.22608	3.6015	1.85942	1.71032	2.99664	3.57757	1.30685	1.69162	2.80254	2.81951	1.62777	1.38478	4.24898	4.05117	1.43326	1.27258	2.37397	2.97741	1.91345	2.08905	3.39041	3.90364	2.84022	3.11757
Zc3hc1	31.2908	30.5238	21.5306	18.7501	37.5807	36.5335	22.1584	18.4286	52.4977	51.8471	29.3872	28.3089	49.9146	49.6481	27.8579	29.7913	34.6423	33.6031	20.6977	21.9512	38.2478	39.7251	21.0846	19.4242	31.1586	28.0622
Slc45a1	0.301864	0.401753	0.0787183	0.317671	0.279871	0.259375	0.204258	0.130335	0.0839157	0.222321	0.166994	0.232449	0.230219	0.348394	0.31074	0.31388	0.179956	0.455674	0.257407	0.242723	0.267432	0.204861	0.0388569	0.325978	0.171234	0.185886
Rbm27	31.7754	32.8674	14.1718	14.3813	38.4764	37.2699	16.7407	18.3153	40.3439	39.3729	15.2826	15.7271	38.5805	39.3963	16.2078	15.4167	38.2965	38.7128	15.5471	16.6184	38.7948	39.0526	15.7239	14.9028	33.8578	37.4439
Zfp641	0.0275012	0.106755	0.53787	0.589162	0.0273188	0	0.826664	0.732238	0	0.025318	0.93819	0.601281	0.0561804	0.0375872	0.647083	0.679153	0.0273247	0.05661	0.608823	0.497546	0	0.0139979	0.517731	0.60881	0	0.0683917
Aasdh	3.04388	4.18121	6.4011	6.64376	3.24562	3.64832	4.66586	5.04399	3.05671	4.04912	4.86632	4.26239	3.84499	3.58771	4.97934	4.94539	3.59315	3.23345	5.6876	5.92234	3.39703	3.62453	5.98511	5.63923	3.05928	2.86717
Podxl2	0.631929	0.507524	11.1319	8.03429	0.367984	0.48511	11.2457	9.40851	0.704199	0.381156	15.4301	14.0591	0.480759	0.85376	19.6595	19.6134	0.519619	0.470979	14.322	15.9664	0.645979	0.488015	8.75148	8.09479	0.648946	0.712217
Spopl	4.07863	5.22413	4.4756	6.32843	4.26671	4.77893	3.70577	4.07789	4.10134	3.87116	3.82712	4.07978	4.98444	4.68649	4.03402	3.60062	4.21384	4.66221	4.10181	4.42594	4.18777	4.18872	5.22691	4.8332	3.57026	3.76997
1700024N05Rik	0	0	0	0	0	0	0	0	0	0	0	0	0	0	0	0	0	0	0	0	0	0	0.101107	0	0	0
Eif5a	599.84	559.516	188.931	188.108	607.851	631.88	226.169	205.88	687.001	705.832	201.966	204.503	585.705	572.16	213.411	218.053	693.302	720.86	227.778	237.129	736.298	748.048	208.29	190.679	574.647	523.105
Camkk2	5.2855	6.01421	8.33596	8.33866	4.65309	4.63549	6.7378	7.59185	3.45336	3.78784	5.25267	5.79699	3.65517	4.36417	5.27492	5.6769	4.39204	4.11528	6.46687	6.50007	3.64515	3.89848	6.98699	7.10902	3.63558	3.86047
Phactr2	1.00396	1.01858	14.0305	12.4327	0.866972	0.828785	12.0562	12.2203	0.689803	0.787723	8.87798	9.29974	0.689857	0.748451	4.32016	4.45966	0.589442	0.639945	7.7734	5.56141	0.688076	0.621338	9.14727	9.04288	1.24376	1.23214
Chid1	1.85858	1.68057	3.22289	3.56387	1.42291	1.3732	3.55843	3.79088	1.57963	1.71104	3.20897	3.14497	1.69283	1.79055	3.54269	3.6851	1.82313	1.82761	3.70395	3.45055	1.51266	1.56662	3.5772	3.46439	1.9642	2.02713
Spata2l	0.30207	0.209389	0.251086	0.340594	0.187542	0.243331	0.383246	0.448333	0.0787247	0.0869033	0.487398	0.311528	0.231405	0.0860112	0.541391	0.490773	0.225099	0.272037	0.315787	0.645172	0.154393	0.211408	0.400985	0.652401	0.281123	0.174388
Gm28535	0.0580839	0	0.681604	0.916881	0.0576986	0.0680569	0.408145	0.376181	0.121101	0	0.481987	0.23961	0.0474623	0	0.128125	0.566212	0.0577111	0	0.685795	0.2919	0.0593753	0.177385	0.560755	0.439066	0	0
Gm11733	0.0223187	0.0495069	0.0174604	0	0	0.0784524	0.034851	0	0	0	0.0205781	0	0	0	0	0	0.0221754	0.0459421	0.0219597	0.044865	0	0.0681601	0.021547	0.0241016	0.094953	0
Brip1os	4.98508	5.11577	10.4164	9.48126	4.18834	3.61233	9.97476	9.61563	3.5196	3.07172	7.63616	7.67006	4.11233	3.81287	8.09434	8.05546	3.81127	4.05405	10.6753	9.76609	3.05431	3.79999	9.44943	9.44858	3.72583	4.2516
Sphk1	0.253332	0.0936562	0.1057	0.228513	0.0671072	0.237464	0.0527444	0.145841	0.105637	0.108837	0.0778587	0.125407	0.0828026	0.061554	0.0620909	0.0878056	0.0839022	0.20859	0.0332343	0.152775	0.138115	0.154733	0.130439	0.18238	0.125741	0.192001
Slc2a8	7.18397	6.61722	7.31576	7.19405	9.43446	8.01798	5.98921	5.67789	7.86987	8.09335	7.14015	6.52989	10.0093	10.562	8.38005	8.64107	4.62147	6.5167	6.01414	7.36747	7.76689	7.73459	6.771	6.52185	6.39764	6.40219
Cpn2	0	0.0124848	0.00880641	0.0253848	0.0223642	0	0	0.00810052	0	0	0.0415156	0.0371495	0	0	0.016554	0.0951019	0.022369	0	0	0.0113142	0.011507	0.0114592	0.0217351	0.0972479	0	0.0239949
Hddc3	3.17867	2.79374	20.0347	15.9592	3.87252	4.21636	19.7606	15.6235	5.87708	3.92019	15.4281	15.8838	2.5484	4.20783	17.816	17.3835	4.40967	5.12342	22.2469	21.5805	3.6172	4.21269	20.2654	17.7459	2.67917	4.98586
Mlh1	11.1376	11.604	7.37749	7.6557	12.464	12.7708	7.84326	8.40052	13.6596	14.2562	7.24873	7.32178	15.2493	15.8464	8.04339	8.14125	12.6442	12.73	9.10275	7.60262	12.542	12.409	7.14918	7.13921	13.8943	14.4167
Ncdn	14.2951	13.8255	10.0877	9.83027	14.0248	13.9851	11.821	11.8849	17.4539	16.0061	11.9007	13.2411	14.7843	14.4047	11.5037	11.3236	16.0462	13.6611	9.89403	11.0962	15.5932	14.321	8.91634	8.8017	12.5204	11.726
Spata2	7.21531	6.82855	5.89714	5.22477	7.42389	7.74336	7.2156	7.26355	8.30217	7.8427	7.90221	8.04025	7.35139	7.84451	7.21298	7.23074	8.09238	7.39963	7.15005	7.01858	7.09865	7.37134	6.03123	5.90997	8.12727	8.41918
Ift52	11.0992	11.8996	14.1995	12.8337	15.2628	13.7444	14.9867	17.3837	11.026	11.6005	11.4977	14.4183	14.0311	13.9007	14.3699	14.2141	12.6929	11.894	15.7171	16.5149	12.5695	11.8083	12.9215	14.336	14.3745	15.2778
Tvp23b	10.4185	8.61379	13.2951	12.266	8.57524	8.52932	11.4937	9.01625	12.3279	11.9831	11.4025	11.3643	9.48629	10.2574	11.3019	11.9764	11.4003	12.8398	12.6206	12.4028	11.978	11.3497	14.2906	13.2964	13.2399	12.7288
Sult4a1	9.91736	10.1111	0.851354	0.833453	11.157	11.3796	1.63518	1.41847	14.5767	14.99	2.17713	1.86347	14.2781	15.0419	2.70247	2.96234	15.2804	13.3772	1.6162	1.69228	13.6011	13.6281	0.436103	0.643019	15.1343	15.8148
Pex19	17.8573	16.5166	26.8835	25.837	20.7335	20.0162	27.267	26.5542	20.7795	19.6245	26.9753	27.8353	17.1898	19.0177	30.2941	29.837	18.4137	19.193	29.4508	29.4061	20.0898	20.1404	29.8993	28.0717	16.435	15.2984
Hspd1	370.397	367.457	129.784	128.83	411.534	410.665	146.999	134.153	475.403	479.408	122.088	122.403	361.942	354.489	127.536	119.91	511.643	537.424	139.52	140.821	503.579	494.993	131.511	122.266	479.975	464.956
Fcgr3	0.114365	0.169121	0.0596467	0.12895	0	0	0.0595275	0.109731	0.0397406	0.0350953	0.878715	0.786304	0	0.104205	0.644699	0.470714	0.227261	0.0392358	0.112525	0.114948	0.0389692	0.0776142	0	0.164667	0.0405463	0.189606
Cxcr4	1.08048	0.283818	9.05339	7.56611	0.649634	0.399787	10.8779	12.2767	0.503899	0.549704	10.8535	10.6973	0.627319	0.621784	10.4325	8.55549	0.452017	0.438969	9.73572	13.5462	0.697578	0.694677	5.18813	5.619	0.544357	0.20203
Saxo2	0.129501	0.0615551	0.0868386	0.146017	0.0735099	0.108383	0.0722208	0.186382	0.0385717	0.136252	0.153517	0.122108	0.120937	0.168567	0.176839	0.144274	0.0367629	0.20945	0.0364052	0.0557835	0	0.0753314	0.160744	0.119868	0.0983843	0.0788699
Prom2	0.544077	0.657068	0.293221	0.504405	0.61253	0.382497	0.481431	0.31322	0.378122	0.545409	0.936407	0.778076	0.306269	0.374562	0.257812	0.290725	0.516559	0.423096	0.285507	0.340263	0.988753	1.04618	0.233451	0.404749	0.231473	0.154634
B3galnt2	7.5369	8.12818	11.5754	13.0054	8.34177	8.37561	10.4035	10.228	9.26054	9.08533	9.11193	9.44771	8.03007	8.51148	9.57313	10.3193	9.40548	9.14291	12.0453	11.8862	9.1801	9.04301	10.1573	9.51794	13.3014	12.5349
2900092D14Rik	0	0	5.19833	4.48302	0.0541039	0.0212723	6.83221	8.03474	0	0	4.93807	6.0065	0.0148351	0	7.15518	6.90217	0.0180385	0.0373714	6.78794	10.7479	0	0	2.64662	2.27422	0.0386196	0.0128998
Olfr697	0.0491692	0	0	0	0.0976861	0	0	0	0	0	0	0	0	0	0	0	0	0	0	0	0	0.0500534	0	0.106194	0	0
Olfr695	0	0	0	0	0	0	0	0	0	0	0	0	0	0	0	0	0	0	0	0	0	0	0	0	0	0
Olfr702	0	0	0	0	0	0.0448327	0	0	0	0	0	0	0	0	0	0	0	0	0	0	0	0	0	0	0	0
Olfr1100	0	0	0	0	0	0	0	0	0	0	0	0	0	0	0	0	0.0530512	0	0	0	0	0	0	0	0	0
Olfr1111	0	0	0	0.123737	0	0	0	0	0	0	0	0	0	0	0	0	0	0	0	0	0	0	0	0	0	0
Ipo5	113.282	112.618	56.5702	55.0215	128.393	125.049	63.846	78.0762	121.604	125.278	51.7642	53.2714	111.213	114.193	56.4016	53.3957	116.631	118.159	60.9378	58.3902	133.325	130.774	55.9739	58.8938	49.7705	52.7508
Map2k3	14.2629	12.902	12.3444	10.0178	15.6274	16.9339	9.6375	10.5365	18.8698	19.8922	8.47577	7.76033	15.9332	16.2556	7.61289	7.60623	17.3257	17.484	9.53434	7.97745	17.5589	14.8329	13.8154	13.1251	22.9819	20.0328
Nfatc3	15.5513	16.4676	16.2194	15.9949	17.1911	16.3014	20.0964	24.8595	17.2644	18.2332	17.4901	17.4125	15.1692	16.8922	16.0354	16.534	16.0518	16.4233	17.0601	17.8101	16.1002	16.2438	17.7303	18.7599	16.9014	18.7946
Tbc1d16	7.90506	8.26806	20.1524	18.4173	7.48602	7.4808	17.8012	14.9571	8.51778	8.50063	20.1508	19.353	6.62837	6.58408	20.0914	20.2375	6.22626	6.57118	21.5109	23.7397	7.59039	6.54447	15.2777	14.2276	4.96935	4.05396
Gm904	0	0	0	0	0	0.0931194	0	0	0	0	0	0	0	0	0	0	0.0789637	0	0	0	0	0.0809029	0.0767258	0.257467	0	0.0564687
Tep1	2.63484	3.55299	2.88186	3.36272	3.00024	2.96879	2.59984	2.57356	2.92459	3.2226	2.8896	2.75775	3.69163	3.37951	2.75042	2.70606	2.07802	2.29565	2.50542	2.41965	2.44152	2.30916	3.35505	3.02273	2.76883	2.74761
Xrcc6	31.5134	30.6737	15.7165	18.358	39.6942	40.0132	17.953	13.6838	48.018	47.3267	15.1243	14.6616	41.1692	38.9673	14.0357	14.42	41.2793	43.0869	17.2205	14.8925	45.0148	44.1319	17.651	16.1323	34.5563	37.897
Dnmbp	4.61064	5.01353	5.05109	5.86467	6.60115	6.11362	6.14912	6.31106	5.07158	4.79598	6.04379	6.12567	5.79875	5.75589	5.35065	5.18765	4.99677	4.65252	4.90779	4.68363	5.23311	5.26981	5.4571	5.75858	4.65085	4.56427
Hdgf	283.201	281.743	117.065	117.418	287.282	295.534	120.245	104.846	308.431	299.089	109.482	111.636	267.793	269.761	115.678	112.433	297.882	303.545	127.267	126.894	324.468	326.771	119.671	108.921	220.27	213.969
Dffb	3.77772	3.51946	3.7829	3.15204	3.47747	4.27881	3.65736	3.8059	4.14819	4.19658	3.94753	3.74017	4.50688	3.99287	3.18512	3.04428	4.40408	4.74353	3.93997	3.87292	3.88746	3.7431	4.35221	3.04602	4.33944	4.54524
Usp17la	0.62307	0.367115	0.0456976	0.0878165	1.16051	1.09508	0.28884	0.322265	0.182681	0.179252	0.323144	0.128516	0.0636414	0.14193	0.343602	0.430227	3.15339	2.92584	0.0957886	0.0391404	2.48798	1.98211	0.0751907	0.126158	3.41704	3.23733
Dtnb	3.4971	4.58231	4.12687	4.39231	3.4226	3.62209	3.76724	3.95535	2.81497	3.32136	3.59851	3.84095	3.02037	3.66372	3.30373	3.21245	3.09347	2.89312	3.8038	3.67807	3.82373	3.41728	4.10982	4.65285	3.08391	3.23444
Olfr58	0	0	0	0.0490772	0	0	0	0	0	0	0	0	0	0	0	0	0	0	0.171304	0	0	0	0.0420212	0.141009	0	0
Dcun1d4	8.58449	8.50276	11.6408	10.6069	11.3582	9.72316	14.7639	15.0749	11.5965	11.185	14.0162	14.5292	13.3279	12.2	16.8585	15.4504	9.1691	8.87222	14.6052	14.8957	10.7742	10.0254	9.38118	8.78098	9.29536	9.53904
Gls2	5.61582	5.35508	1.03755	1.70567	5.99027	5.53598	0.922221	0.939471	7.51772	6.77252	1.05086	0.615497	5.82499	7.08063	1.26468	1.49486	4.63266	4.84152	0.876737	1.22887	5.86778	5.48476	1.16035	1.02939	6.87667	6.47859
Rsph14	0.0421737	0.0935489	0	0	0.041894	0.0988299	0.065855	0.0303488	0.0879297	0.155303	0	0	0.103385	0.153709	0	0	0.167612	0.130219	0	0.0847776	0	0.0858643	0.122147	0.0455427	0.0448562	0
Wfdc9	0	0	0	0.107697	0	0	0.0745747	0	0	0	0	0	0	0	0	0	0	0	0	0	0	0	0	0.412583	0.101591	0
Pip5k1c	17.3617	16.3817	23.4144	21.7141	20.8736	19.832	25.2529	23.2921	20.4811	19.1172	25.0541	23.1772	19.4226	19.5971	22.4918	22.719	18.994	18.5237	24.3256	23.5471	19.3129	18.705	20.639	19.5499	18.942	19.8849
Pkig	8.17443	7.50166	10.6395	9.05381	8.80288	6.90801	10.6747	9.52641	8.10682	9.02395	12.2392	11.0416	6.67961	8.23922	9.70734	8.7913	9.73917	9.19513	10.7832	10.9791	8.57802	8.94738	10.0917	10.6632	10.0408	9.0464
Zfp934	4.34169	4.60697	3.02102	3.41266	3.08953	3.15502	1.98826	1.81753	3.30752	3.11307	1.65513	1.72217	2.7802	2.60563	1.31993	1.92627	4.72862	4.29673	2.62883	2.37074	3.9688	5.05724	3.12353	2.68237	3.10816	3.24806
Mdm1	5.058	5.26484	10.4239	11.683	6.76431	5.21681	11.9878	12.4507	6.10895	6.66071	12.5116	12.2087	6.82156	7.35299	13.6968	13.6483	5.49719	5.15529	15.6225	16.5182	5.78957	5.36558	11.9154	12.2852	6.99884	6.39686
Mir669a-12	0	0	0	0	0	0	0	0	0	0	0	0	0	0	0	0	0	0	0	0	0	0	0	0	0	0
Appl2	4.50108	4.68131	11.9203	11.967	5.20193	5.4586	9.77701	10.4607	5.55035	6.2237	14.065	13.4384	6.91232	6.17577	11.2681	12.0762	4.47219	5.33564	10.2876	9.59376	5.9439	5.59826	8.75852	8.17041	5.04815	5.76167
Serpina16	0	0	0	0	0	0	0.0262861	0	0	0	0	0	0	0	0	0	0	0	0.0662517	0	0	0	0	0.0363569	0	0
Slc35f2	12.6536	13.4994	1.17847	1.24556	12.2903	11.1314	1.39566	1.27191	16.1223	16.4567	1.46298	1.32569	13.5072	13.323	1.58021	1.39666	15.8452	15.8142	0.830004	0.989188	14.9881	13.515	0.96953	1.06279	8.26732	8.33433
Calml4	3.71845	2.52767	0.844555	0.270495	9.71108	8.78408	1.03017	0.517906	13.1922	14.4108	1.38244	1.08861	14.1142	13.2792	0.573286	0.272835	3.87335	3.95059	1.29823	1.20562	7.78617	8.97486	0.521111	1.36008	19.5834	17.7701
H2aw	135.14	118.126	276.579	253.576	109.331	104.333	240.512	170.312	147.441	151.238	258.75	253.151	82.3019	71.6974	249.649	250.87	143.553	148.39	300.297	341.97	156.827	152.143	228.391	207.335	149.459	121.055
C030016D13Rik	0.119257	0.0440888	0.559782	0.403398	0.0789771	0.0698665	0.232776	0.143031	0.103601	0.128088	0.238239	0.245981	0.0974487	0.0724416	0.336138	0.271258	0.118491	0.0818282	0.195564	0.23973	0.020318	0.0202335	0.268644	0.321958	0.253684	0.0423679
Vps29	18.3301	18.0955	9.58371	10.293	18.0463	17.7774	11.5625	11.754	16.8194	17.7271	10.7261	10.4216	17.1285	15.9411	10.6356	10.6386	19.078	19.7999	12.5176	10.6711	19.2015	19.7683	12.8605	10.5244	20.1909	20.6581
Svil	5.41908	6.5111	8.2126	8.53077	5.50046	5.12033	7.07877	6.60939	2.41178	2.23221	6.18152	6.26514	4.21806	4.1084	5.91047	5.40452	3.25129	3.28928	7.47834	6.93408	3.79247	4.07374	6.1506	6.13706	3.50998	3.36666
Hmga2	38.6872	37.9919	133.918	139.579	11.3963	10.9564	159.573	162.722	3.76115	4.20476	91.0007	92.635	4.81422	4.48172	50.0568	48.3082	19.8438	19.8742	131.133	112.158	11.1749	11.0322	124.729	121.32	7.17178	8.0555
Dlx2	0.229423	0.393242	0.179483	0.0940663	0.207183	0.122189	0.260544	0.180105	0.108712	0.172809	0.134611	0.0860388	0.187469	0.114023	0.276042	0.365966	0.51807	0.364926	0.266775	0.188667	0.127922	0.12739	0.201355	0.157659	0.199649	0.370483
Cggbp1	30.4857	28.2129	22.8051	20.6664	29.9228	30.0389	24.0214	28.5707	32.1588	31.8608	21.0676	21.4513	29.6193	27.7668	24.207	23.9525	36.4225	35.6559	23.7496	25.344	38.9334	37.5554	24.1174	25.1555	35.8378	34.7093
Ip6k1	12.7193	11.9026	21.8126	22.4216	12.6813	13.5197	19.9983	23.1263	11.3583	11.2037	20.6198	20.3129	13.1541	13.1445	23.8794	23.0429	11.8594	10.6846	20.3248	21.8787	11.09	11.4961	19.8526	18.7598	12.0113	10.7237
9330162B11Rik	0	0	0	0	0	0	0	0	0	0	0	0	0	0	0	0	0	0	0	0	0	0	0	0.0251803	0	0
Gm19424	0.0230467	0.0255608	0	0.0259859	0	0	0.0179939	0.0165847	0	0	0	0.0760586	0	0	0.016946	0.0449327	0	0.0711609	0	0.0231642	0	0	0.0444996	0.124439	0	0
Wdr86	1.93492	2.3702	4.40562	6.21942	2.20896	2.53784	4.19389	3.09651	2.46868	2.49916	3.19526	3.78847	2.52502	1.81565	2.03853	1.78297	1.77903	1.66451	3.4666	2.78655	2.33219	2.1167	5.0743	5.51997	0.798621	0.615591
Dnaaf5	10.7118	11.6973	5.1407	5.70062	13.3232	13.8342	5.77466	6.03495	14.7012	14.7507	5.25634	5.53286	12.6513	13.9705	5.00814	6.05462	14.9956	13.8814	5.60924	5.36811	16.2255	14.2185	5.37346	5.67032	10.8346	10.8943
Tmed1	9.12815	8.453	7.62647	8.22718	8.27529	8.9648	8.02639	8.41819	11.0864	10.5792	8.96102	7.92114	9.82454	10.6859	7.40691	7.94799	10.1556	8.96929	7.06298	6.44307	8.96873	8.78107	9.75367	7.59238	7.66645	7.70326
Mmp12	0.0556703	0.0308717	0	0	0.0138252	0	0	0	0.0145086	0	0.0128322	0.0114827	0	0.0126812	0	0	0	0	0	0	0.014227	0	0	0.0751467	0	0
Api5	69.4822	60.0526	40.2447	37.6325	78.4671	78.3722	51.5974	62.6202	80.4906	82.5998	45.6649	45.4127	75.3021	76.7886	49.5813	47.4679	84.3012	80.0834	49.9202	51.3363	83.0524	84.3387	41.9134	42.1884	84.4342	93.1696
Grin2b	0.0384866	0.0592849	0.0752723	0.0650924	0.0382313	0.0350737	0.0634362	0.0569296	0.0690975	0.0531471	0.134055	0.165823	0.0524146	0.0662389	0.0817521	0.098657	0.0233687	0.0462134	0.0462826	0.0816639	0.0262282	0.0348255	0.0185779	0.0831221	0.0204673	0.0319037
Cyp4f40	0.118662	0.131607	0	0	0.0785834	0.0695182	0	0	0.0206169	0.0546211	0	0.016317	0	0.0180201	0	0.0128527	0.0589503	0.101775	0	0	0.0606502	0.060398	0.0572796	0.0854275	0.0631048	0.154574
Irgm1	6.17599	5.88183	0.542681	0.85784	1.66713	2.20238	0.768718	0.998363	1.04972	1.54503	1.21727	0.941559	1.17023	1.34567	0.740403	1.11975	2.29002	2.34914	0.41832	0.517291	2.37893	2.7335	0.432061	0.918243	1.3804	1.30375
Pnkp	7.87938	7.72029	5.84276	4.6329	7.75508	7.39147	5.45367	4.4526	7.91165	6.94236	5.57124	5.28445	7.54451	7.70795	5.56259	6.04738	6.96428	7.83604	5.6599	5.78176	7.36276	7.28293	5.69353	4.98522	6.11831	5.59855
Mixl1	2.52372	2.72406	0.423077	0.101628	0.604361	0.448836	0.193523	0.162152	0.305372	0.228189	0.0207759	0.018591	0.460316	0.266909	0.0828421	0.0732192	0.514937	0.440644	0.0443415	0.0226481	0.230342	0.344076	0.217541	0.510997	0.718992	0.608402
Slc40a1	5.90558	5.82207	4.0351	4.19828	2.33444	2.07408	4.45595	4.8537	2.17939	2.07918	13.5774	15.1712	1.97016	2.32202	10.0647	10.0361	3.41144	3.01554	3.48335	3.55835	3.36942	3.44862	5.18576	5.71818	0.876447	1.06258
Scarna3b	0	0.461332	0	0.938008	0	0	0	1.49664	0	0	0.767034	0	0.679783	0	0	0.810962	0	0	0	0.418077	0	0	0.401573	0	0	0
Snord8	3.64696	4.62264	2.8531	4.11207	3.62277	5.49404	1.22031	2.99932	3.80185	4.31672	2.40182	3.00892	2.98006	2.84827	3.06465	1.69292	3.62356	3.21734	2.05046	1.0473	1.06516	1.06073	3.01788	3.93829	4.98719	1.11055
Kbtbd8os	0	0.13397	0	0	0	0	0	0	0	0	0	0	0	0	0	0	0	0	0	0	0	0	0.116616	0	0	0
Slc22a8	0	0	0.011496	0.0497064	0.0145973	0	0.011473	0	0	0	0.0270975	0.0121239	0	0	0	0	0	0	0	0.0147697	0	0	0.0141866	0.0952115	0	0
Cnmd	0	0	0.304431	0.319103	0	0	0.469544	0.3564	0	0	1.53301	0.992361	0	0	1.14452	0.436815	0	0	0.208843	0.426679	0	0	0.136612	0.152809	0	0
Kif3a	3.43541	3.50579	12.4607	12.5597	3.60065	3.45974	11.5343	11.5776	3.59118	3.15398	11.1953	11.1111	3.30986	3.57001	11.8298	11.5505	2.85857	3.4092	12.8408	12.1376	3.13449	3.05402	12.0696	12.1924	5.33492	4.91557
Olfr1186	0	0	0	0	0	0	0	0	0	0	0	0	0	0	0	0	0	0	0	0	0	0	0	0	0	0
Olfr1183	0	0	0	0	0	0	0	0	0	0	0	0	0	0	0	0	0	0	0	0	0	0	0	0.0610732	0	0
Olfr860	0	0	0	0	0	0	0	0	0	0	0	0	0	0	0	0	0	0	0	0	0	0	0	0	0	0
Olfr849	0	0	0	0	0	0	0	0	0	0	0	0	0	0	0	0	0	0	0	0	0	0	0	0	0	0
Olfr859	0	0	0	0.125068	0	0	0	0	0	0	0	0	0	0	0	0	0	0	0	0	0	0	0.0535431	0.119782	0	0
Olfr847	0	0	0	0	0	0	0	0	0	0	0	0	0	0	0	0	0	0	0	0	0	0	0	0.0593171	0	0.039029
Olfr855	0	0	0	0	0	0	0	0	0	0	0	0	0	0	0	0	0	0	0	0.0522596	0	0	0	0	0	0
Olfr850	0	0	0	0	0	0	0	0	0	0	0	0	0	0	0	0	0	0	0	0	0	0	0	0.0587539	0	0
Olfr854	0	0	0	0	0	0	0	0	0	0	0	0	0	0	0	0	0	0	0	0	0	0	0	0	0	0
Olfr536	0	0	0	0	0	0	0	0	0	0	0	0	0	0	0	0	0	0	0	0	0	0	0	0.0289119	0	0
Rbm22	19.2272	19.8113	22.7666	22.6584	24.1272	22.5285	28.1447	34.5814	21.4921	22.5429	25.7109	24.8697	19.6035	20.3222	25.8854	24.894	20.2623	19.2274	28.3158	29.2247	20.6691	18.2344	28.0471	24.0584	19.1571	18.8618
Zfp932	13.4358	12.605	10.2534	10.1349	15.1699	13.7852	9.25924	7.90759	16.3122	15.3153	8.11404	8.28964	15.805	14.4077	8.87572	9.15983	17.2072	16.9769	10.0942	12.2036	15.1778	16.1446	8.85952	6.93693	14.1653	13.392
Arhgef10	2.84577	3.20796	8.97094	8.48992	3.59618	2.76591	7.34307	7.58714	3.33624	3.18679	7.75969	7.79042	3.59862	3.73217	6.7302	6.15459	2.2342	1.94943	7.3718	5.77684	2.69921	2.25107	9.56627	9.20923	3.2848	2.83745
Cuedc1	5.04625	5.65056	13.8932	13.7322	3.79172	3.96074	14.5094	11.7786	2.9675	2.6653	15.1511	14.5319	2.68289	3.37479	16.2689	15.241	3.11759	3.61231	15.1339	16.679	2.18242	2.63436	11.8984	10.8638	3.52653	4.11416
Npffr1	0.011274	0.0375116	0.149938	0.0254236	0.0111992	0.0264194	0.0704181	0.0567904	0	0.062274	0	0.0279048	0.00921236	0	0.0331586	0.0219802	0.0112016	0.0116035	0.0443706	0.0113315	0	0	0.0979575	0.243492	0.0839374	0.0240316
Zfp516	7.67376	7.23023	34.6315	33.2557	6.77733	6.8962	29.4364	28.7218	5.86733	5.07824	26.9263	26.2504	3.39674	3.34873	22.9724	23.4643	5.36273	5.4193	33.1292	32.6554	6.95404	6.36762	35.1247	33.4891	12.6112	11.5331
Zfp280c	7.47557	7.7106	8.62181	8.184	7.38675	7.10449	7.70248	12.1945	7.7107	8.24583	6.79242	7.61798	6.3587	7.12641	7.59519	7.64351	7.5159	7.51112	8.22008	7.46407	7.07647	7.44916	7.37917	7.92344	3.19302	3.16453
Bcas3	15.2506	16.4449	7.21815	7.31728	21.2037	20.9769	7.68837	6.90352	14.9865	13.7413	7.36235	7.76369	19.7706	19.4619	7.94601	7.72898	12.6857	12.2696	6.9266	7.26008	20.0171	19.3163	5.92474	5.97207	11.0739	10.9764
Rassf1	8.2574	7.68107	6.30839	7.29004	4.20956	3.94385	5.69078	4.72234	3.13021	2.96496	5.89427	6.71287	2.98785	2.47118	5.91133	5.80695	5.41346	4.90984	6.31382	5.45188	2.52487	3.62365	7.03677	7.03425	5.2026	5.19613
C230024C17Rik	0.0154565	0.0171427	0.036276	0.0522833	0	0	0.0120678	0.0333682	0	0	0.0285023	0.063762	0	0	0.102285	0.100449	0	0	0.106455	0.0466061	0	0	0.0596884	0.13353	0	0
Gm15850	0	0	0.635449	1.48826	0	0	0.0792723	0.511449	0	0	0.187229	0.251308	0.165931	0.277538	0.298623	0.791806	0	0	0.899093	0.918452	0	0	1.07824	0.548216	0	0
Dnajc6	6.06269	5.90381	0.292864	0.22649	7.9181	8.013	0.313665	0.446792	5.78714	5.82517	0.488273	0.557453	7.69217	8.87684	0.604224	0.706117	3.42013	3.45825	0.449184	0.440501	4.67611	4.74961	0.246816	0.335237	3.85538	4.41154
Thsd7a	0.45014	0.488844	2.09458	1.55436	0.121104	0.219762	2.02084	1.88282	0.0879856	0.0949679	4.47459	4.77387	0.0613041	0.10681	6.35763	6.63387	0.232943	0.149606	2.75889	3.79857	0.191728	0.171838	1.435	1.36209	0.0448847	0.0199899
1500012K07Rik	0	0	0.0307319	0	0	0	0.0153352	0.0141343	0	0	0.0543291	0	0	0	0	0	0	0	0	0	0	0	0.0758493	0.106052	0	0
Vmn1r253	0	0	0	0	0	0	0	0	0	0	0	0	0	0	0	0	0	0	0	0	0	0	0	0	0	0
Vmn1r243	0	0	0	0	0	0	0	0	0	0	0	0	0	0	0	0	0	0	0	0	0	0	0	0	0	0
Mdk	99.0763	89.6609	621.399	595.202	64.7485	64.6559	722.914	635.558	100.18	97.3032	606.942	585.697	60.0506	63.5106	474.564	489.991	104.869	90.8857	609.492	542.839	97.8217	97.5646	724.424	688.393	110.187	117.206
Cog4	21.7648	22.4618	16.9183	15.7201	22.5702	23.2613	15.4322	13.6107	29.2676	26.6147	15.3231	14.2853	26.0522	25.5495	15.3388	17.0028	24.7342	22.6694	16.7281	16.931	28.6461	26.0495	15.7928	15.0745	28.4187	26.3096
0610010F05Rik	4.43596	4.47894	4.8945	4.9899	3.76218	3.82466	5.23596	6.15096	4.30806	4.03566	5.78776	5.48983	3.72736	4.16582	5.96186	6.3572	3.77339	3.69341	5.36311	6.15158	3.21913	3.26964	4.51489	4.66604	5.66395	5.65706
Gm16294	0	0	0	0	0	0.0414219	0	0	0	0	0	0	0	0	0	0	0	0	0	0	0	0	0	0.114528	0	0
1700028B04Rik	0.840954	1.34722	0.146199	0.210712	2.41331	1.75172	0.0729535	0	1.55852	1.46237	0.0861523	0	2.36693	1.53249	0.206115	0.242897	1.48543	1.15404	0	0	1.24172	3.70966	0.360834	0	1.09321	0.730308
Gm4541	0	0	0	0	0	0	0	0	0	0	0	0	0	0	0	0	0	0	0	0	0	0	0.0201192	0	0	0
Htr2c	0.0108586	0.0240864	0	0	0	0	0	0	0	0.00999662	0	0	0.00887296	0	0	0	0.0215779	0	0	0.010914	0	0.0331617	0	0.0234521	0	0
Pfkfb2	1.86016	2.01632	1.85925	1.97856	1.97868	1.95727	1.78147	1.51682	1.50518	1.45052	2.12321	2.29556	1.97643	1.70931	2.01482	2.30132	1.59167	1.68131	1.59173	1.70545	2.03618	1.55565	1.68392	1.66732	1.35074	1.14572
Hoxc8	0.0435445	0.0724422	1.87362	0.957409	0.0432557	0.0510211	1.12193	1.41008	0	0	0.542007	0.413153	0.0711634	0.0198381	1.36076	1.23099	0	0	2.27074	3.34814	0.0222563	0.0221638	1.45034	1.45771	0.0231571	0
Hoxc6	0.0647971	0.0359329	11.8873	8.98649	0	0.0379614	8.8534	6.59798	0	0	4.54053	6.04107	0.0529479	0.0295204	30.8499	31.1405	0.0321906	0.066691	29.646	39.4673	0.0331189	0.0329812	7.60063	6.82239	0	0
Gle1	15.7822	15.7922	9.76317	9.69275	19.7329	19.9309	10.7673	11.2496	22.4037	23.8642	10.772	10.7893	23.243	22.7119	11.6045	12.1439	22.6557	23.1269	9.9277	12.0263	23.1394	22.4012	11.0869	10.3225	19.1336	20.1636
Tbc1d9b	4.32359	4.56639	13.8911	13.3065	4.00208	4.58238	12.2752	11.9008	3.8721	3.84467	12.2129	13.2634	3.87019	3.46497	13.8941	13.5573	3.36833	3.52963	13.3422	11.7332	3.24448	3.9412	13.6322	14.2085	5.52876	5.20155
Atp2c2	0.128026	0.248487	1.91551	2.58032	0.174868	0.18751	1.77424	1.96926	0	0.0147328	3.31992	2.86515	0.065384	0.0874896	1.36497	1.25842	0.254409	0.115297	1.98397	1.10986	0.0490772	0.130328	1.25144	0.967772	0.391486	0.238788
Ubc	5.8904	6.5805	7.70824	8.91185	5.25556	7.35353	9.5157	6.95165	5.24739	5.18616	9.81535	9.96715	4.60321	4.7621	8.58355	7.78138	6.34209	7.56167	8.00853	9.06365	6.52497	6.8031	9.59506	9.80741	6.65235	5.40287
Akip1	11.6226	10.4009	6.67313	4.89324	10.5545	10.8712	7.51661	6.53309	14.3523	14.0982	6.43893	6.13217	13.9809	13.6353	6.96883	5.73791	12.9358	12.3731	6.08593	5.21423	12.034	12.6949	6.06787	6.14086	15.8105	18.6076
Ufl1	4.9416	5.20317	6.3896	6.65999	6.14268	6.64863	5.89543	7.02848	5.58929	5.52005	6.25348	6.95976	5.84152	6.15547	6.90563	6.91069	5.23839	5.13202	6.85795	6.18829	5.80964	5.86735	7.79018	7.68125	6.3489	6.63503
Atp5e	192.61	146.053	100.78	103.67	153.214	164.078	114.391	82.3019	182.996	208.287	122.566	109.985	157.795	158.925	102.599	110.275	193.23	188.622	124.42	130.48	215.486	196.2	121.721	107.227	178.358	141.547
Gpalpp1	11.9384	11.3087	10.1248	9.99164	12.4987	11.7364	10.6959	10.5872	11.7546	11.226	10.5797	10.5137	10.7378	10.714	11.3191	10.9518	12.2098	12.3848	10.8335	11.2571	12.9297	12.2302	10.3923	9.70229	33.1994	36.5473
Vmn2r88	0	0	0	0	0	0	0	0	0	0	0	0	0	0	0	0	0	0	0	0	0	0	0	0.0522993	0	0
5430437J10Rik	0	0	0.0692127	0	0	0	0.0345372	0	0	0	0	0	0	0	0	0	0	0	0	0	0	0	0	0.0477691	0	0
Lefty1	28.2234	27.9497	0.348497	0.179385	27.8781	29.0056	0.223586	0.320563	17.3149	17.8687	0.176025	0.131261	18.6162	20.7005	0.584903	0.53764	23.5846	22.433	0.0626142	0.415755	32.2336	32.2616	0.153594	0.274886	25.6866	23.1058
Olfr17	0	0	0	0	0	0	0	0	0	0	0	0	0	0	0	0	0	0	0	0	0	0	0	0.235016	0	0
Msmb	0	0	0	0	0	0	0	0	0	0	0.182557	0	0	0	0	0	0	0	0	0	0	0	0.286728	0.534537	0	0
Actr3	119.461	114.431	64.5968	64.5948	95.1772	93.6008	73.78	78.6125	95.7111	96.5242	68.823	70.7128	86.227	86.7193	71.5826	70.4574	104.734	104.355	76.2526	75.3835	100.996	98.6447	79.3167	77.9295	98.9701	102.751
Borcs5	2.42315	1.9787	1.83319	1.59127	1.77224	2.6832	1.74636	2.20362	4.49694	3.60358	3.19168	2.61436	3.91656	3.08134	4.79693	4.4993	1.74617	1.754	2.25317	2.03405	2.42259	1.95169	1.31107	1.69655	2.69056	2.61097
Nyap1	3.79773	3.99979	7.05912	7.12019	3.36312	3.01828	4.50513	3.80275	2.94625	2.58831	5.91737	5.04002	3.0792	2.65562	7.53307	7.24157	2.88121	2.83307	6.48843	6.92404	2.22698	2.56236	7.04862	6.26293	1.98833	2.0395
Mrpl3	20.789	20.0603	18.5095	16.8186	21.2662	22.9075	22.1055	22.8856	22.8846	23.1633	19.6694	19.5049	22.6448	22.3614	18.3348	19.6071	26.0618	22.6905	21.1192	21.7436	23.8021	26.1288	17.6792	18.0327	25.6834	26.6496
Wdhd1	23.1953	22.001	15.9897	15.9201	26.5568	26.6419	17.9689	16.6223	29.1871	28.2023	14.339	15.0258	25.8387	26.8598	13.9575	13.5644	26.1918	27.0324	16.0714	19.0912	29.1373	27.9624	14.5027	13.9994	23.9664	24.606
Gm16159	0.386149	0.61182	0.215781	0.186598	0.493184	0.387815	0.430699	0.357272	0.345042	0.40628	0.152586	0.182053	0.13523	0.301582	0.121685	0.1434	0.16443	0.397436	0.542768	0	0.338344	0.168468	0.266284	0.297854	0.176018	0.431155
Nt5dc1	6.22629	6.4674	2.89903	2.69361	6.05419	7.51574	3.08416	2.82909	6.84368	6.23422	3.98902	3.49191	5.57958	6.22164	2.5726	2.60383	5.94336	6.75676	2.35051	2.32549	7.09541	6.20421	2.52426	2.96572	6.36221	6.33525
Rasgef1c	0.13177	0.0626334	0.0883598	0.12735	0.130896	0.176451	0.220458	0.243831	0.176613	0.121309	0.555399	0.357212	0.107674	0.120064	0.22146	0.342538	0.0935173	0.193745	0.148172	0.075681	0.1347	0.153302	0.0726935	0.264264	0.240259	0.0936268
BB557941	0	0	0.146864	0.370423	0	0	0.0732854	0.033773	0	0.086413	0.0865443	0.193607	0	0	0.138035	0.122001	0	0	0.323241	0.0471715	0	0	0.0906189	0.304088	0	0.0333469
Naa10	65.7919	65.4393	34.4283	35.6319	71.7115	76.1154	40.1559	28.2241	97.2017	87.8183	30.8934	31.9967	73.7964	72.8535	37.4582	33.2023	93.6625	92.0962	38.4941	40.943	101.606	97.2554	37.0634	32.2272	133.927	127.123
Mir3470a	0	1.5054	0	0	0	0	0	0	0	2.49916	0	0	0	0	0	0	0	0	1.3355	0	0	0	2.62079	0	0	0
Fam171a1	4.55686	4.65429	14.8145	13.8674	2.84069	2.73774	14.8484	15.4171	2.36307	2.07615	13.4726	13.1683	2.05176	1.86418	12.9921	12.5029	2.39086	2.30913	13.9082	16.5444	2.34097	2.23656	14.5783	13.206	4.54995	4.31981
4930506A18Rik	0	0	0.0785039	0	0	0	0	0	0	0.0461906	0	0	0	0	0	0	0	0	0	0	0	0.102152	0	0.0541816	0	0
Cd247	0.0672178	0.0372753	0.0964076	0.0757904	0.0556433	0.0656326	0.0524809	0.120927	0.046715	0.0928227	0.0929637	0.064701	0.082389	0.0306233	0.172986	0.0218417	0.0333932	0.0461217	0.0881821	0.0225202	0.0572603	0.136853	0.0757093	0.254056	0.0714932	0.0477605
Tpgs2	2.90295	2.54712	2.68018	2.85441	4.08837	3.17048	3.89388	4.18345	3.53192	3.55868	2.87922	3.23304	3.71608	3.82602	4.03494	4.00464	3.25333	3.32324	4.10913	4.03	2.99073	3.40267	2.70745	2.32453	3.52291	3.43594
Cby2	0	0	0	0	0	0	0	0	0	0	0	0	0	0	0	0	0	0	0	0.0282361	0	0	0	0.060674	0	0
Synj1	2.54717	3.26819	3.0086	3.27427	2.93427	3.19352	3.01373	3.96376	2.8413	2.52889	3.92737	4.50919	3.12499	3.06852	4.66391	4.97534	2.38904	2.32054	3.22226	3.70757	2.33394	2.39687	3.05149	2.99721	2.33734	2.85419
Ubxn10	0.349417	0.325029	0.3439	0.317726	0.38069	0.54148	0.387215	0.316334	0.52876	0.581097	0.270205	0.185991	0.442097	0.534051	0.232059	0.161153	0.481565	0.394433	0.166353	0.215251	0.610673	0.447494	0.152345	0.279954	0.61141	0.760835
Sae1	97.705	93.9209	43.9718	45.11	104.577	105.933	52.5658	54.193	124.262	123.91	48.4421	48.4445	104.725	105.108	53.0951	51.6306	113.076	111.683	52.5241	56.868	123.313	125.775	50.3063	47.5451	87.6077	87.3983
Cflar	1.73537	1.94502	2.9208	3.04527	0.855862	0.916433	2.07053	2.17221	0.942757	1.06883	2.14653	2.22327	1.15839	1.19704	2.24648	2.00936	1.12318	1.20121	2.41088	2.36453	0.936949	0.796205	2.76672	3.05515	0.292461	0.347335
Rarb	0.0546382	0.106048	37.2841	34.3918	0.0814137	0.0800245	28.699	35.3866	0.142397	0.100602	24.8863	23.6891	0.111617	0.0622305	34.6709	36.3427	0.122147	0.168706	37.6181	41.8055	0.0837795	0.152957	40.2475	39.4877	0.0871702	0.106761
Ppdpf	29.7171	27.8574	35.7418	33.9149	41.944	42.4495	43.7405	50.4681	59.3722	57.9989	40.0272	41.1477	59.419	59.8993	45.7533	48.0629	45.5989	43.3518	43.1212	47.1145	51.8271	52.4534	35.2757	32.3142	25.5056	28.4226
Rtp4	0.196739	0.109101	0.641306	0.554575	0.0325724	0.0768398	1.15204	0.660689	0.0341824	0	0.423258	0.757491	0	0	0.699191	0.894997	0.0977383	0	0.12905	0.263657	0.201114	0.166898	0.284905	0.106228	0	0.0232983
4930448F12Rik	0	0	0	0	0	0	0	0	0	0	0	0	0	0	0	0	0	0	0.236316	0	0	0	0	0	0	0
Rbm14	34.4508	35.8977	21.4619	21.0193	43.8614	42.4453	23.8088	25.131	52.9882	53.5843	22.6972	21.5192	49.2907	51.8178	23.799	23.4363	47.8342	45.2773	24.4293	23.5807	45.7518	48.4786	22.1311	19.2519	59.2229	55.8746
Cdc26	11.5241	9.44949	15.6943	13.8933	11.5994	11.6335	17.2265	15.0591	14.809	14.6249	15.3356	15.5292	13.2306	11.3818	14.5511	14.8131	15.2613	14.7257	15.213	15.6258	13.55	13.9083	12.6986	12.628	11.6794	10.7087
Cemip	0.420516	0.506596	1.055	1.46331	0.151246	0.152913	0.764197	0.688696	0.211629	0.200242	2.58704	2.55424	0.118489	0.0924868	2.27103	1.88472	0.338576	0.328337	0.627762	0.255054	0.185287	0.199278	0.734957	1.09612	0.43184	0.422428
Ppp6r3	37.6417	37.9413	32.1494	33.3926	46.9718	44.7123	34.4816	40.8103	44.2237	47.7799	34.1038	34.8292	45.8918	46.817	37.7955	38.8099	39.9965	40.0333	34.9345	37.5627	47.1708	47.418	33.8574	32.9444	43.4549	46.617
Mir1956	2.38055	0	0.620784	0	0	0	0	0.571024	0	0.730522	0.731632	0	0	0.723023	0	0.515689	0.788422	0	0	0	0.811158	0	0	0	0	1.12764
Zfp397	4.73853	4.78622	15.9315	14.7988	5.18341	5.13352	12.0312	13.9306	4.04787	4.05076	11.5119	12.0233	5.57754	5.83387	14.4345	13.6132	4.81087	4.74155	15.1432	15.3086	4.85349	4.45047	13.1159	12.8942	4.22993	4.26872
Vcl	93.9518	92.5905	32.529	37.4423	55.3999	52.5747	44.4373	45.7632	36.9962	33.7445	35.3036	36.3578	32.3681	32.6308	36.9242	36.2118	44.1349	46.3331	45.7	43.8	41.1631	40.6032	38.8471	39.0536	31.9135	32.362
Hba-x	0	0	21.1843	19.8701	0	0	48.4586	36.9928	0	0	73.7119	70.57	0	0	2.40192	2.45812	0	0	57.3462	71.9733	0	0.17502	34.8565	33.6049	0.0914318	0
Tmem8b	0.751819	0.741186	5.55489	4.85597	0.783713	0.554644	4.9423	5.28328	0.667637	0.444334	5.75945	5.72043	0.614337	0.769602	7.53452	7.68476	0.461107	0.439438	5.98173	6.66094	0.483892	0.510226	4.71337	5.55283	0.829254	1.02222
Piwil4	0.407487	0.260735	0.012261	0	0.513765	0.56927	0.0367095	0.0789474	0.914939	0.851277	0.115603	0.168098	0.832429	0.92822	0.0806672	0.0814823	0.404872	0.548443	0.0616819	0	0.640842	0.335043	0.0756534	0.0846228	0.516752	0.523387
1700061F12Rik	0	0	0	0	0	0	0	0	0	0	0	0	0	0	0	0	0	0	0	0	0	0	0.112786	0.063079	0	0
4930425K10Rik	0	0	0	0	0	0	0	0	0	0	0	0	0	0	0	0	0	0	0	0	0	0	0	0.150334	0	0
1700125H03Rik	0.0678664	0	0	0	0.134833	0.0795191	0.158962	0	0.0707487	0.124958	0	0.0559931	0.110912	0.185512	0.0998029	0.17642	0.0674309	0	0	0	0.0693753	0.0690868	0	0	0	0
Ly6c1	0.595739	0.591178	0	0	0.0311467	0.183691	0	0.0676898	0.0653726	0	0	0	0	0	0	0	0.249228	0.451796	0	0	0.0320518	0.0638371	0	0.101578	0.033349	0
Sgce	3.52109	3.29502	15.8606	16.7801	2.07678	1.70828	16.3659	15.0842	1.43384	1.44351	16.3847	16.4772	1.7533	1.62921	14.8869	15.0884	2.89719	2.01019	16.5373	16.3957	2.05277	1.59618	17.5279	17.3483	3.07211	3.51823
Arsk	0.676048	0.720394	2.01185	2.12239	0.737403	0.465956	1.44895	2.18445	0.594209	0.524752	1.57665	1.35615	0.584917	0.881713	1.65697	1.59372	0.711221	0.395655	1.53903	1.37231	0.71818	0.485792	1.10058	1.2597	0.563959	0.423842
Gm10416	19.8441	17.4645	2.76549	4.25756	24.8999	20.992	3.07359	2.13912	21.7756	20.4876	1.85187	1.98854	24.2244	23.7911	1.24054	2.14067	21.0737	22.4086	2.29239	1.85725	22.1742	20.8552	1.93906	3.7306	14.2702	18.7237
Zfp783	0.315429	0.375753	0.804278	0.803521	0.266917	0.164261	0.538154	0.647333	0.669829	0.462471	1.10946	1.22411	0.496403	0.447079	1.07376	0.941439	0.313405	0.396793	0.850603	0.610591	0.262731	0.321101	0.507537	0.605558	0.757963	0.664067
Gtf2h1	47.6751	47.2873	16.2959	15.8045	60.049	62.2639	16.1525	15.8579	71.8954	69.7477	17.537	16.9224	63.2706	63.9392	15.7467	15.2321	60.6437	61.8333	15.9387	16.8703	69.4479	69.3397	17.3007	17.225	39.0449	38.8292
Gstt1	2.3208	2.25879	2.37141	2.34976	3.99917	3.49621	1.92292	1.63599	2.86373	2.6162	1.70311	1.05508	3.40578	3.27983	1.39302	1.60058	2.02355	1.70616	2.37667	2.23742	3.82488	3.61612	2.5149	2.96651	0.201503	0.168265
Gstm2	14.7081	12.7061	9.51046	7.95351	10.4361	10.7856	9.0618	8.74813	3.28559	3.17788	8.85622	8.62653	4.94639	6.24493	6.84197	8.193	7.45598	7.00262	5.41452	3.72092	8.79607	8.65763	13.0887	11.6692	4.62923	5.54522
Lyve1	0	0	1.25371	3.59156	0	0	3.27476	3.51661	0	0	1.03978	1.02837	0	0	0	0.0514304	0	0	4.12687	1.98855	0	0	4.16391	4.61485	0	0.0140576
Glt28d2	0.244984	0.209007	0.427541	0.403717	0.0187199	0.220806	0.588532	0.556003	0	0	0.312755	0.326507	0.0153988	0	0.19399	0.257185	0.0936198	0.0387914	0.51917	0.814463	0.134847	0.0383676	0.2729	0.610508	0.160348	0.174069
4930455F16Rik	0	0	0	0	0	0	0	0	0	0	0	0	0	0	0	0	0	0	0	0	0	0	0	0.119014	0	0
Mir6359	0	0.706237	0	0	0	0	0	1.37469	0	0	0.587112	1.5761	0	0	0.468211	0	0	0	0	0	0.650929	0	0	0	0	0
Gm11715	0.0769828	0.0853809	0	0.0868007	0.305889	0	0	0.0553979	0	0	0.0709792	0.0635146	0	0	0	0	0	0	0	0.0773754	0	0.470203	0.074321	0	0	0.218795
Mir6383	0	0	0	0.501349	0	0	0	0	0	0	0.819932	0	0.363332	0	0.326941	0	0	0	0	0	0	0	0.429268	0	0	0
Hist1h2bp	22.5157	20.3672	24.3605	25.5672	22.8422	23.1073	20.2598	15.628	23.3054	26.9027	20.6862	23.9782	20.6166	19.1332	21.6044	25.2695	24.1958	23.6668	30.4807	33.2235	24.4038	24.221	23.5101	19.917	22.9287	13.3318
Hhipl2	0.0530825	0.0588733	0.0415276	0.239409	0.0175768	0.0414645	0.0552595	0.0381989	0.0184456	0.0162895	0.0652571	0.116788	0	0.0806115	0.078062	0.160987	0.0527418	0	0.104457	0.0711376	0.0180876	0.0180123	0.222071	0.248399	0	0.0628614
Myl6	271.348	244.55	130.536	126.495	184.174	188.973	143.762	121.468	161.244	177.549	141.383	134.465	154.273	147.893	119.703	122.262	197.402	205.295	142.347	136.64	190.765	195.463	168.753	141.832	196.616	174.154
Syne4	7.46631	5.57687	4.82781	5.97027	7.00054	6.51657	4.16384	3.31692	6.87004	6.73332	3.96886	3.86576	6.19436	6.76833	3.52922	3.96098	5.56379	6.39071	3.37326	2.22068	6.11364	7.87202	5.29578	5.38887	6.07745	4.65546
Wt1	2.73573	3.18218	83.2467	68.426	2.0879	2.24773	44.425	46.0356	3.82574	4.0389	26.6388	25.5576	2.05826	1.80873	21.5628	21.6057	4.16013	4.25787	29.6582	23.7579	4.97923	3.83776	104.454	102.012	1.54358	1.76604
Thtpa	3.88792	3.86875	7.30553	7.10824	4.56597	4.78963	8.72358	7.79199	5.39773	4.75007	8.42575	8.43901	6.08668	5.49589	8.32242	8.43012	4.76553	5.40397	7.472	8.91111	4.42008	3.43998	6.34935	5.57183	4.65694	5.04736
Thyn1	55.7562	49.2452	24.3447	25.7869	47.4588	51.3976	28.185	18.1536	55.8907	54.2885	24.5435	26.5139	48.8427	48.5094	24.4958	27.7069	60.4539	67.2533	28.51	31.5463	65.2085	69.2992	29.3186	21.9209	61.6951	49.6254
Slamf7	0	0	0	0	0	0	0	0	0	0	0	0	0	0	0	0	0.012886	0	0	0	0	0	0	0.0980365	0	0
Slc9a6	2.88282	2.78177	5.35733	5.55045	2.71896	2.46323	6.04542	7.25705	2.52788	2.44318	9.57647	9.41082	2.43219	2.64569	8.70073	8.82633	2.51274	2.63502	6.54328	7.55237	2.55328	2.55326	5.25481	4.97872	3.40932	3.53467
Snora23	118.855	40.4167	17.5439	61.0011	10.303	11.1672	5.69037	6.05161	15.78	15.2258	2.84303	3.70042	10.3076	9.19497	4.32841	5.46518	15.5971	10.3864	104.256	171.866	11.1755	13.4119	73.8807	67.8071	10.7333	9.5604
Vmn2r94	0	0	0	0	0.0203723	0	0	0.0147581	0	0	0	0.0169204	0	0	0	0	0.0203767	0.0211078	0	0	0	0	0.0197992	0.0442932	0.261753	0.204006
Hp1bp3	8.01427	8.04148	31.4921	29.0495	9.56952	9.71247	30.0616	29.5613	8.60941	8.7843	31.1814	30.7335	9.33631	8.73123	29.3442	30.3829	8.01342	8.08082	31.9422	33.8787	7.79688	8.21022	29.0021	26.5902	7.41925	7.51053
Tifab	0.0147451	0.0817684	0	0.0166256	0	0.0863843	0.0115124	0	0	0.122171	0.0135952	0	0.0361463	0	0	0.0191651	0	0.0151761	0.014508	0.0296407	0	0	0	0.175153	0.141147	0.0942921
N4bp3	18.1287	18.7496	2.49448	3.16559	22.0922	23.3796	3.28801	3.47787	20.0693	21.4158	1.88597	2.49836	23.0561	24.357	2.27079	2.43709	15.3025	15.48	3.4727	3.10404	18.7367	19.5162	2.6911	3.11843	11.8804	11.1996
Ell3	3.72819	3.65648	1.92836	1.98024	3.79529	3.8268	1.82828	1.33034	3.21201	2.29761	2.07383	3.07594	2.9709	3.22855	1.17808	1.52181	3.67365	2.82238	1.21264	1.02197	3.87408	4.29709	1.66578	1.19782	2.45784	3.08686
6430584L05Rik	0	0	0.0128058	0.0184565	0	0	0.0255603	0.0353379	0	0	0.0150924	0.0270103	0	0	0.0240718	0	0	0	0	0	0	0	0.0632118	0.159089	0	0
4930453L07Rik	0	0	0	0	0	0	0	0	0	0	0	0	0	0.0326591	0	0	0	0	0	0	0	0	0	0.11612	0	0
Dmrt1i	0	0.0736231	0.0519318	0.149695	0	0	0.207312	0.0955381	0	0	0.122409	0.219072	0	0	0.195239	0.17256	0	0	0.0653138	0.0667201	0	0	0.128173	0.286737	0	0
Vps53	5.96516	5.88633	6.80704	6.32136	5.01968	5.20262	7.47044	6.72402	6.51462	5.80818	6.71299	7.82021	5.92495	5.39438	7.84885	7.79213	6.13484	6.04719	7.48729	8.02416	6.06723	7.04646	5.44137	5.69903	6.6944	6.96847
Zar1	0.0409678	0.045437	0	0.0461926	0.0813922	0	0.031986	0	0	0	0	0.0338005	0	0	0.0301232	0	0.16282	0.0421652	0	0	0	0	0.0395513	0.0884809	0	0.029109
Deptor	7.61131	7.76893	2.47949	2.97018	7.80891	7.67101	2.46525	2.3492	8.2321	8.01983	2.0176	2.14393	9.0668	9.35162	1.52592	1.51098	8.1001	8.21322	2.36953	1.86472	7.95073	7.71791	1.87148	1.97777	9.3793	9.7937
Itgbl1	0	0.0242703	0	0.0246739	0.0652139	0.0256404	0	0.0314948	0	0.0201459	0.0403531	0	0.0178814	0	0	0	0	0	0	0	0	0.0891065	0	0.0708936	0	0
Atp5j	80.7663	67.1512	53.5332	49.462	68.2584	73.7528	49.2342	41.0625	76.8724	80.5597	52.9805	46.9375	71.4111	63.5468	49.9788	49.5558	86.8312	93.5326	53.615	61.6013	103.991	95.7086	53.8206	45.8296	94.2264	77.8419
Celf4	2.82052	2.75432	2.91863	2.33133	2.36647	2.51481	2.4478	2.49061	2.70602	2.19316	3.54339	4.26475	1.99255	1.76109	6.87444	6.89383	2.67961	2.47504	3.77023	5.19544	2.67647	2.83693	1.79002	1.51685	2.11548	1.98012
Lingo1	0.658849	0.456702	1.46346	0.782672	0.596043	0.372201	1.57076	1.39695	0.282091	0.346598	1.94173	1.73752	0.346094	0.61104	2.37897	1.94971	0.32731	0.423816	1.34281	1.89203	0.432963	0.371279	1.02225	1.09263	0.86343	0.702201
Atp6v0a1	13.909	14.0666	16.2796	14.1905	10.5296	10.7292	16.8908	15.5212	9.3649	9.08927	25.7987	24.9295	9.38855	8.95642	25.7594	23.7543	10.2301	10.3626	16.1299	15.6702	9.17202	9.26641	15.0097	15.0084	10.4433	10.037
Arhgap26	1.11006	0.912502	1.38437	1.28108	0.953506	1.02522	1.15728	1.35798	0.878111	0.745412	1.32451	1.40071	0.965758	0.92815	1.1379	1.09059	0.629321	0.66534	1.17572	1.13541	0.814341	0.817602	1.15363	1.07886	1.31262	1.03463
Wnt7a	1.87588	1.95388	1.27612	0.901223	0.388891	0.458706	1.94856	1.33817	0.0510142	0.135154	3.00797	3.05501	0.14662	0.118903	0.959522	1.10248	0.388975	0.352564	0.818529	1.26243	0.166747	0.0830266	0.519683	0.352301	0.260242	0.104312
Olfr535	0	0	0	0	0	0	0	0	0	0	0	0	0	0	0	0	0	0	0	0	0	0	0	0.118634	0	0
Olfr531	0	0	0	0	0	0	0	0	0	0	0	0	0	0	0	0	0	0	0	0	0	0	0	0	0	0
Olfr522	0	0	0	0	0	0	0	0	0	0	0	0	0	0	0	0	0	0	0	0	0	0	0	0	0	0
Olfr340	0.0549292	0	0	0	0	0.0643605	0	0	0	0.0505686	0	0	0	0	0	0	0	0.0565347	0	0	0.112301	0.111834	0.10606	0	0.116846	0
Olfr341	0	0	0	0	0	0	0	0	0	0	0	0	0	0	0	0	0	0	0	0	0	0	0	0	0	0
Gm36718	1.10235	0.707826	0.0453892	0.850432	2.36298	2.44729	0.634178	0.45926	0.544343	0.373889	0.374457	0.287209	0.189636	0.317187	1.06651	1.01804	5.2458	5.67286	0.513768	0.408201	4.27021	3.42559	0.560124	0.125306	7.7753	6.71952
Crybb1	0	0	0.0411745	0	0	0.0616678	0	0.037874	0	0.145359	0.0970532	0	0.172027	0	0	0	0.0522933	0	0	0	0.0538013	0	0	0.284177	0	0
Cel	0.0496186	0	0.0776354	0.223786	0	0	0.0774802	0	0	0	0.114372	0.102344	0.040545	0	0	0.0644921	0.0246501	0	0.0976408	0	0	0	0.263466	0.294702	0	0
Ugt2b35	0	0	0.0360491	0.173188	0.030516	0	0.0359771	0.0884254	0	0	0.28324	0.367507	0	0.0139954	0.101646	0.129767	0	0	0.0906769	0.0617528	0	0	0.0296576	0.0497606	0	0
Mtag2	0.434999	0.482453	0.0972313	0.770749	0.123461	0.291251	0.291111	0.35775	0.32391	0.343258	0.229186	0.61525	0.253895	0.396356	0.731086	0.525008	0.679183	0.319795	0.428002	0.624596	0.381146	0.442822	0.29997	0.335534	0.132191	0.39739
Gm1141	0.0240123	0.0798955	0.0375707	0.108299	0	0	0.149983	0.086398	0.0250321	0	0.0221397	0.0792454	0	0.0437584	0.070624	0.124841	0.119291	0.0247142	0.212635	0.144809	0.0981848	0.0244441	0.0927282	0.103722	0.280936	0.136492
Trappc5	5.80702	5.11865	7.04258	7.80566	6.65015	6.32869	5.6426	5.78464	6.66164	6.9335	5.86852	5.94177	6.15414	5.54531	7.17855	7.36644	6.67678	6.18554	7.11082	7.97758	7.6729	5.26609	6.38963	6.70904	6.44608	5.89182
Ddx52	22.0888	20.4666	15.2783	14.7965	27.1566	27.3903	19.3206	22.7579	27.0884	28.9946	18.9683	18.3723	26.9477	27.3007	17.2365	18.01	30.3371	28.9255	16.1196	16.9419	28.029	27.1657	15.5334	15.7907	24.3086	24.6831
Nudt17	0.871002	1.17602	0.681404	0.768588	1.12855	1.99673	0.916579	0.54503	1.73703	1.74317	0.523745	0.749864	1.51629	1.17319	0.8632	0.885985	1.05355	1.05237	0.409866	0.761256	1.16135	1.31072	0.914006	0.654317	0.845845	1.07631
Tex13a	0	0	0	0	0	0	0	0	0	0	0	0	0	0	0	0	0	0	0	0	0	0	0	0.0421003	0	0
1700129C05Rik	0	0	0	0	0	0	0	0	0	0	0	0	0	0	0	0	0	0	0	0	0	0	0	0.0520063	0	0.0342187
Ndufv3	45.3721	39.7067	39.5332	34.5108	51.6906	54.1193	39.1482	29.2184	51.4194	52.5962	37.316	35.2243	53.6775	55.0326	40.3269	39.5911	40.7643	44.8828	41.8461	43.5022	54.9959	52.4395	46.3261	40.5659	44.9921	39.8047
Hoga1	0.956338	0.742465	1.49633	1.25802	0.253332	0.485568	1.19467	0.711133	0.332318	0.234779	1.23446	1.42025	0.442825	0.813289	1.05478	1.16014	0.411753	0.492145	1.50553	0.961215	0.39104	0.356963	1.29258	0.791762	0.440771	0.385055
Nudcd1	11.9706	10.9531	6.8832	6.81614	11.6534	10.6072	7.16151	9.21723	12.3854	14.478	6.19457	6.30853	13.2785	13.9749	7.45959	7.54608	12.2209	12.2743	8.31827	8.28682	12.5427	11.8051	6.65957	6.65735	11.2997	12.0779
Naa38	27.9798	21.2035	14.5669	14.0339	27.7942	27.4172	16.2481	10.3898	27.1959	28.5087	16.8007	17.2519	24.0837	26.3108	15.6679	15.8539	33.6373	35.8689	13.8139	20.016	32.5716	38.9234	17.111	9.89244	34.6311	27.0263
Mthfs	4.64564	3.89735	3.96055	3.69354	4.67399	6.35051	2.74359	2.31443	4.78085	4.77033	3.13013	2.70267	4.08812	4.17867	3.3283	3.79323	6.33196	7.35603	2.81287	5.26796	6.63632	7.39692	3.7375	2.82996	6.52481	5.75538
Dnlz	4.04087	3.67929	5.90839	5.37196	3.71608	3.70091	6.62676	5.59986	3.97335	4.19119	6.0523	6.36211	3.63357	3.74621	6.86363	7.66035	4.33052	4.79463	6.59752	7.46674	3.64369	3.37705	5.41732	4.57328	4.31666	4.65155
Tmem219	3.44445	3.37942	7.01306	5.67623	2.98294	2.32838	5.55096	5.43402	3.5447	3.94345	6.88097	6.37593	4.1497	2.93728	7.5006	8.72432	3.59785	2.99972	7.08224	9.32082	2.66335	2.51741	5.75542	5.15022	3.80444	4.29863
Klhdc8b	0.992223	1.23328	3.09157	2.93194	0.475827	0.501115	2.73812	2.38826	0.392344	0.503976	2.36597	2.99224	0.587116	0.405277	3.01891	3.15742	0.441935	0.510612	3.18127	3.19818	0.559605	0.505033	2.65904	2.10602	0.764206	0.486212
Celf5	3.28227	3.61144	1.67789	1.90918	3.88154	3.98827	2.08131	1.64338	3.16821	2.83785	2.40182	2.36415	5.17963	5.64907	4.46929	4.57652	3.70983	3.48545	2.8621	3.8052	3.23985	2.75789	1.80235	1.84725	5.93845	6.18207
Trpc1	0.476214	0.679068	0.984603	1.13782	0.461792	0.385272	0.867552	1.38708	0.260039	0.302712	0.846789	0.94483	0.407661	0.26861	1.1255	1.20845	0.236579	0.431784	1.33872	1.15102	0.382487	0.288558	1.5106	1.17544	0.397967	0.467267
Duxbl1	0	0	0	0	0	0	0	0	0	0	0	0	0	0	0	0	0	0	0	0	0	0	0	0	0	0
Gtdc1	1.70495	2.13795	1.58015	1.50673	1.55632	1.50276	1.50504	2.32669	1.5772	1.46355	1.59323	1.67913	1.31786	1.37855	1.64892	1.49232	1.3201	1.36746	1.74553	1.50523	1.6879	1.67306	1.74238	1.79968	1.01288	1.17868
Ankrd46	10.4884	9.3779	14.0743	12.5766	9.82909	8.03123	14.2428	15.4447	9.03964	9.44048	12.2415	13.1063	9.61417	9.32717	14.2864	13.8662	7.86497	7.85088	14.9751	15.3698	8.4228	8.60754	15.1452	14.2792	10.4667	9.74047
Gm15328	0	0	0.108434	0.0781411	0	0	0.0541086	0.0748066	0	0	0.0798725	0.028589	0	0	0.0382181	0.0337787	0	0	0.0681879	0.052242	0	0	0.117086	0.168387	0	0
Gm5458	0	0	0.0401902	0.173774	0.0510322	0.0601937	0.0802198	0.110906	0	0.141884	0.0473666	0.127156	0	0.0468093	0.18887	0.0667724	0.102087	0.158624	0.0505466	0.258175	0.0525152	0	0.0991934	0.221907	0	0.0365022
Taf7	33.3495	33.2975	10.436	10.4794	40.6229	43.0289	13.8787	10.5437	38.1366	39.3303	19.1837	18.2746	41.2148	38.6276	13.3691	14.1611	41.8112	43.2791	10.0821	10.9743	43.5279	44.4123	14.4469	12.0101	48.4295	45.5272
Chn1	4.73552	5.04342	5.48754	4.84441	6.5006	5.63435	6.46415	7.23675	6.4623	6.49608	7.35413	6.61522	5.85986	6.44844	9.00856	8.59394	5.71263	5.39037	7.889	8.81537	6.51853	6.31051	5.02593	5.37345	7.08254	8.20759
Zfp608	2.95468	3.18796	11.8968	11.2167	1.59515	1.43936	13.0076	12.116	1.12158	0.931348	15.4202	15.3486	1.04973	0.965681	14.216	14.1301	0.311122	0.338812	11.9288	14.5582	2.01906	1.7818	6.13137	6.31206	0.170794	0.336588
Fbln2	0.357144	0.332217	2.66783	4.3127	0.377664	0.323973	2.70748	3.09236	0.144121	0.265155	1.90139	1.63489	0.291834	0.27293	1.24525	1.10809	0.21749	0.201578	1.55296	0.613714	0.164877	0.246287	5.58345	5.43675	0.612677	0.327435
Rcn2	23.8009	21.0433	31.7917	28.0186	12.1654	10.8722	31.7281	33.9986	9.19868	9.7445	28.53	29.692	8.66534	8.58087	36.0194	32.6969	14.1142	13.9893	35.2341	36.9473	11.9729	11.6613	29.8541	28.9924	16.3504	16.827
Cops3	109.118	100.968	54.1878	51.2119	120.958	115.196	69.7659	61.7661	117.598	116.86	60.4017	64.9463	104.317	101.556	61.8765	58.9486	115.487	116.071	65.6559	68.1951	123.127	129.79	60.8924	58.0817	120.683	123.495
Dpt	0	0	0	0	0	0	0	0	0	0	0	0	0	0	0	0	0	0	0	0	0	0	0	0.0325343	0	0
Chka	20.904	22.7799	14.1011	14.6311	23.6828	22.6939	10.446	11.3822	21.5116	23.2914	11.0085	11.4504	25.7867	24.1891	12.0254	13.0362	26.5487	26.3356	14.5806	13.0617	28.2954	28.6858	13.6209	14.9456	14.6386	13.2026
Cd84	0	0	0	0.00930057	0	0	0	0.0178074	0.00859891	0.00759379	0.00760532	0	0	0.00751583	0	0	0.0163913	0	0	0	0	0	0.0557437	0.0890752	0.00877324	0
Tm4sf5	0.952218	1.23211	2.44175	0.715772	1.3663	1.05373	0.536938	0.571024	1.93017	2.38637	0.390204	0.785627	2.98268	1.92806	0.427873	0.618827	1.20891	1.47008	0	0.265854	1.51416	2.2618	0.970365	0.342761	2.98208	2.74392
Hpca	1.01189	0.810537	3.98012	2.34528	0.921417	0.922161	3.29185	2.12384	2.31485	2.14778	2.22879	2.04077	1.74558	1.48545	1.21939	1.11428	2.09458	2.4301	1.93592	2.17537	2.15498	2.23186	5.50866	4.7655	3.79679	2.79605
Gm13306	0	0	0	0	0	0	0	0	0	0	0	0	0	0	0	0	0	0	0	0	0	0	0	0	0	0
Smad5	6.57042	7.34299	21.5899	19.5827	6.51969	5.91289	21.0248	21.4578	7.75622	7.88201	18.1475	19.4951	7.62456	8.08274	20.5403	19.6447	7.0068	6.75506	21.3676	23.0776	6.29764	6.2934	19.2518	18.6697	8.05874	8.07537
Ly6e	39.3602	36.9645	17.0008	16.9019	30.1339	29.4897	17.9018	18.9891	25.9136	26.1509	16.7039	16.356	24.0087	23.5387	14.7559	15.0738	35.8027	33.6638	14.749	13.2613	36.0191	33.9054	12.802	13.4098	33.0428	32.0002
A330049N07Rik	0	0	0	0	0	0	0.0202465	0	0	0	0	0	0	0	0	0	0	0	0	0	0	0	0	0.112014	0	0
1700084D21Rik	0	0	0	0	0	0	0	0	0	0	0	0	0	0	0	0	0	0	0	0	0	0	0	0	0	0
Chsy3	0.54475	0.530496	2.4115	2.75652	0.131984	0.171247	2.50004	2.23732	0.110807	0.0856228	2.52358	2.6309	0.206281	0.145275	1.03556	0.992986	0.290429	0.164099	2.35311	2.53732	0.149402	0.0676275	3.45051	2.97002	0.310896	0.424825
1700041M19Rik	0	0	0.0357405	0	0	0	0	0	0	0	0	0	0	0	0	0	0	0	0	0	0	0	0	0.0986691	0	0
4930545E07Rik	0	0	0	0	0.0594389	0	0	0	0.062377	0	0	0	0	0	0	0	0	0	0	0	0	0	0	0.0646157	0	0
1700019C18Rik	0	0	0	0	0	0	0	0	0	0	0	0	0	0	0	0	0	0	0	0	0	0	0	0.135851	0	0.0893859
Mir299b	0	0	0	0	0	0	0	0	0	0	0	0	0	0	0	0	0	0	0	0	0	0	0	0	0	0
Ifih1	0.196258	0.155477	0.138914	0.21075	0.0278509	0.0328508	0.145933	0.29591	0	0.0344149	0.189569	0.185054	0.0152733	0.0255462	0.295485	0.358338	0.0649995	0.0673315	0.0919529	0.206652	0	0.0475684	0.14436	0.171567	0.0298201	0.0199211
Dcaf17	3.98907	4.1933	3.53226	3.68228	4.39262	4.18605	3.70489	4.38869	3.27881	3.61187	2.905	2.96568	3.70288	3.52486	3.43675	3.3794	3.87092	3.68269	3.94108	3.83868	3.77529	3.79306	3.49142	3.6095	3.42104	3.74152
Mir1897	0	0	0	0	0	0	0	0	0	0	0	0	0	0	0	0	0	0	0	0	0	0	0	0	0	0
H2-Q5	0.0873471	0.435941	0.478335	0.393947	0.130152	0.102345	0.340985	0.251425	0	0.0804131	0.241606	0.216197	0	0.0397938	0.224789	0.567651	0.13018	0.1798	0.730508	0.395067	0.0446446	0.0889179	0.337308	0.330136	0.139354	0.0310315
Zfp354a	1.84971	1.30191	3.89596	3.58297	2.14368	1.93113	2.9439	2.79014	1.58217	1.50639	3.21413	3.15003	2.15093	1.93388	3.30428	3.32115	1.84962	1.90378	3.76825	3.96856	1.30904	1.59329	3.41125	3.17547	1.81603	1.76922
Syn2	0	0.029784	0.112047	0.100931	0	0	0.188702	0.128832	0	0	0.239349	0.206792	0.0438874	0.00815628	0.20404	0.24433	0.0355762	0.0276394	0.149728	0.152951	0.00915051	0.0182249	0.0691358	0.251331	0.0666459	0.0127207
Naxd	6.93767	6.96936	13.8671	12.819	7.10814	5.53273	14.0946	14.5852	6.66433	6.32005	15.6399	15.1339	6.94528	5.9904	12.9533	12.8886	5.84654	6.57968	12.4013	14.0921	7.35183	7.43219	14.8333	9.76689	8.34476	7.30383
Umps	28.0247	28.0115	12.8558	12.753	23.5887	22.741	14.98	16.4169	27.4401	27.2447	12.3668	13.3625	23.5048	24.3346	11.4842	11.9782	36.1704	33.9025	13.6486	13.3621	31.7956	28.3026	12.5631	11.8464	49.9778	45.5368
Crlf3	20.8596	20.2701	6.26484	6.82052	22.0257	21.5405	5.81533	7.18785	21.0274	22.3547	5.2796	5.80777	23.0786	22.7333	6.15729	4.79853	23.5276	20.2285	6.41773	4.86825	22.3356	20.5554	6.35947	6.16033	18.6832	18.4159
Mir5618	1.01134	2.24334	2.37359	3.42097	1.00463	0	1.57923	1.45555	2.10859	0.931058	1.86494	1.66881	0.826403	0.9215	0.743629	0	1.00485	0	0	1.0165	0	1.02953	0	4.36853	1.07567	0
Sbsn	1.06045	0.700676	2.10051	2.54403	0.493088	0.66092	1.25074	1.3801	0.47042	0.228488	1.64345	2.178	0.350299	0.472843	4.06459	3.6511	0.650121	0.464445	1.70939	1.74619	0.438224	0.482339	1.80796	1.70556	0.359968	0.352695
Spag11a	0	0	0	0	0	0	0	0	0	0	0	0	0	0	0	0	0	0	0	0.238352	0	0	0	0	0	0
Tssc4	14.1341	15.0605	15.6888	14.3514	16.2089	17.2113	17.7663	14.165	14.6958	14.6812	15.9999	16.3015	13.3333	14.3619	15.5074	14.9084	15.1095	15.1185	14.9989	16.921	17.4742	15.9326	15.2171	13.7049	16.4892	15.1693
Pim2	45.4629	43.2472	3.45979	3.13435	36.8771	37.1608	3.2161	3.21883	35.1962	37.131	3.05235	2.8356	24.5941	26.6413	3.80923	3.4653	58.2278	57.8198	2.98376	3.17501	70.9892	71.2085	3.02528	4.36639	9.21934	9.4269
Ccdc22	7.36182	8.74813	6.95768	6.23842	7.44926	9.08125	6.01556	5.97221	7.29313	7.21941	5.37535	6.13045	8.12666	8.49937	7.14458	7.36959	8.22322	7.2005	7.2659	7.39936	8.36686	9.03029	6.2906	6.17229	8.00028	7.32639
Kctd7	0.604773	0.574926	1.44191	1.5911	0.686584	0.742356	1.14673	1.12945	0.615446	0.636301	0.783308	0.997934	0.58831	0.498567	1.47169	1.33817	0.686733	0.518708	1.50178	1.23019	0.426866	0.542357	1.55696	2.02145	0.689185	0.542254
Larp7	44.5992	42.9915	24.3514	24.4307	52.8307	52.7128	32.7707	27.8418	42.8428	41.1035	29.7982	29.2125	42.5241	43.7615	27.2682	28.6206	51.03	51.5343	30.2435	31.7257	56.8767	59.487	25.4258	23.3719	53.1779	52.6483
Rapgef6	4.40204	4.75793	4.86047	5.19194	4.18011	4.14246	5.03253	6.59305	4.45416	4.59241	5.73631	5.74132	4.54477	4.34491	5.09768	5.09956	3.97539	3.89614	5.03967	5.24352	3.82559	3.59462	4.96161	5.16807	4.60866	4.82802
Rapgef3	1.15695	1.44729	1.78917	2.41181	1.38982	1.24526	1.8066	1.65543	1.24816	1.37473	0.868264	0.97674	2.03368	2.04706	1.60247	1.24147	1.37676	1.12154	1.93253	1.82541	0.811369	0.739521	1.74036	1.85953	3.09065	3.31688
Ankrd54	6.15207	6.9755	8.03582	7.33924	6.0567	7.24055	7.16203	7.31264	5.41126	6.11881	7.16633	8.04417	7.29373	6.45639	9.0269	9.33485	7.44971	6.02094	9.10668	9.05432	6.17655	7.35308	7.53024	6.55453	6.98154	5.97143
Pcca	7.04706	7.02593	5.4251	4.56461	5.7343	5.68769	5.42888	5.01721	4.72823	5.33159	5.96179	5.52037	5.74308	5.10609	6.8629	5.71249	4.11544	4.86108	6.04855	5.67016	4.57897	4.69349	4.43306	5.08008	1.73428	2.07744
Otx2	5.74584	5.20433	0.299673	0.23755	6.18337	4.73512	0.254213	0.26187	4.4325	4.63731	0.300205	0.505664	6.77663	6.10797	0.521065	0.37341	7.3265	7.31338	0.32036	0.346508	8.81039	9.8266	0.203396	0.289559	8.69842	8.57348
Ppp1r1b	0.390376	0.514143	0.515363	0.357632	0.29084	0.25729	0.609579	0.438938	0.178043	0.359387	0.337437	0.4026	0.219306	0.133386	0.466439	0.396402	0.581807	0.30134	0.600152	0.613074	0.623525	0.422234	0.612427	1.1066	0.519008	0.64143
Arl6	10.3633	8.50308	5.54283	5.84248	9.53296	11.0585	7.1211	7.45756	15.8744	13.7998	7.7757	6.8489	11.4493	11.442	7.85328	7.73137	12.0304	11.7002	8.14166	9.00783	12.8097	12.0836	6.8146	5.9096	10.6288	10.5568
Rnf220	33.2499	31.5019	22.5768	20.7986	40.0029	42.9856	24.6759	22.7011	38.612	41.0076	28.382	29.1292	36.6742	37.8167	24.3187	25.1016	34.5687	34.9473	21.4873	24.8432	37.5172	37.9443	18.5172	18.3178	32.4281	33.9872
Pde8b	0.140077	0.11097	2.14475	1.07175	0.109331	0.105511	1.37489	1.10882	0.0730132	0.036845	0.784145	0.957586	0.106286	0.127634	0.514987	0.40965	0.0695892	0.0411919	0.659587	0.724071	0.112508	0.0509273	1.60349	1.5883	0.106419	0.106639
Gzma	0	0	0.0458013	0	0	0	0	0	0	0	0	0	0	0	0	0	0	0	0	0	0	0	0	0	0	0
Gypa	0	0	0.353375	0.0636634	0.028044	0.0992356	0.551044	0.18284	0	0.0519803	0.702799	0.489135	0.0922749	0.0514466	0	0.0183469	0.1122	0.0290564	0.333326	0.397253	0.0577179	0	0.190786	0.152432	0.0600537	0
Tln1	41.2266	43.512	26.9871	28.8133	33.6448	34.8487	28.3774	25.5783	28.9511	28.5736	23.8558	23.2063	24.4952	26.2928	20.5487	21.0908	33.7419	32.5028	24.6274	18.5382	31.7091	30.375	30.959	30.9141	33.4794	31.5235
Myef2	57.259	58.1794	48.3227	47.3605	58.4353	56.5576	47.3916	45.6609	60.9575	61.0431	44.1544	44.7411	50.3294	51.9589	52.038	51.7687	63.6702	60.7107	52.0453	54.7993	68.6192	72.4174	43.6749	42.9716	45.1891	49.8282
Fbxo7	2.54765	3.00919	1.95711	1.76295	2.92362	2.57558	1.70187	1.72081	2.67503	2.66716	1.97585	1.41141	2.42748	2.97499	1.47426	1.68555	2.40337	2.09201	1.71033	1.46983	2.71712	2.86498	1.62491	1.90695	2.67057	2.23497
Nlrp2	0	0	0	0	0	0	0	0	0	0	0	0	0	0	0	0	0	0	0	0	0	0	0.0292568	0.163627	0	0
Mthfsd	1.64582	2.01583	5.27339	5.20407	1.59225	1.50919	4.23487	4.18643	1.48447	1.64033	4.20272	4.03231	1.70153	1.94949	3.88827	3.86445	1.91965	1.79703	3.97091	3.73995	1.44102	1.36947	3.90319	3.98731	1.94838	1.83546
0610010K14Rik	31.9188	28.1327	19.5788	19.5554	37.5995	35.612	20.2454	20.0421	40.2237	37.3423	20.0017	17.1524	37.161	37.0104	23.3449	25.149	36.8218	31.5144	24.5684	25.7788	37.7681	43.362	20.9979	18.0579	33.2279	34.1595
Mtss1	39.9181	41.6908	17.1217	16.8925	50.1199	49.4646	15.9671	15.9948	38.4229	37.8486	15.3956	15.6641	39.2192	41.73	14.6462	14.3796	44.1685	42.9543	13.9214	13.0209	46.9398	45.8048	18.2808	18.5301	39.5967	38.609
Grid2ip	0.296769	0.263315	0.195022	0.374771	0.165088	0.180817	0.231705	0.222101	0.259873	0.174855	0.164175	0.176291	0.1843	0.162243	0.305496	0.563163	0.247686	0.256572	0.315355	0.202832	0.194155	0.2296	0.160444	0.307657	0.378774	0.261472
Stab1	0.116124	0.0858614	1.96834	3.89892	0.0769026	0.128504	3.47045	3.45864	0.0605279	0.136602	1.60602	1.67132	0.0896174	0.0881735	0.199231	0.163511	0.0576894	0.0863188	3.44038	2.5094	0.13849	0.091943	4.07952	4.15912	0.0960635	0.0550067
Cdc14b	5.02617	5.71765	4.67945	5.017	3.36845	3.33786	3.85703	4.76886	4.84486	4.5004	4.34059	4.28885	3.79059	4.10131	3.49318	3.78656	4.65186	4.96048	4.12392	2.94977	3.75666	3.73228	4.63635	5.0838	5.04378	4.84321
Anp32e	86.1329	78.3325	80.7391	81.3477	85.9545	89.2243	88.0635	69.8725	92.3639	95.4923	83.194	83.8042	74.8295	72.5851	83.0513	83.2133	90.5477	97.509	99.1626	107.452	104.884	104.803	85.8583	77.8928	79.8654	76.6577
Slc30a7	2.65326	3.24078	4.1693	4.54549	2.39709	2.16412	3.86184	4.47703	2.33078	2.33735	3.64843	3.83087	2.51851	2.57387	3.99853	3.55637	2.18171	2.22467	3.94963	3.42545	2.15694	2.08976	4.24528	4.50777	1.89148	2.10869
Psmd12	64.4806	62.4509	30.8429	30.884	64.2908	66.8883	35.5258	48.9215	75.7384	80.031	30.692	32.8237	67.635	72.1177	37.3748	36.7881	77.0943	74.6224	33.8718	36.2259	75.5841	75.4221	34.5647	33.361	80.044	83.6549
Stoml1	9.6198	9.45853	5.03498	4.94894	13.4642	11.7245	4.35019	3.58401	15.8367	16.3933	4.78077	4.80336	13.9188	13.0546	5.78575	5.54229	11.6821	9.92437	4.22907	4.41156	13.344	11.6217	4.5887	4.10127	9.60276	9.22669
Baiap3	0.0777286	0.123154	0.608088	0.600971	0.132365	0.143117	0.338115	0.471448	0.0810297	0.0715582	0.501668	0.265681	0.0907353	0.101177	0.555201	0.570089	0.110328	0.114286	0.382392	0.379464	0.0681058	0.169557	0.536007	0.731458	0.0826725	0.134127
Raet1d	0.040581	0	0.634949	0.640591	0.0403119	0.0475488	0.31684	0.350432	0	0	0.523828	0.368295	0	0.110928	0.358065	0.553828	0.0806412	0.167069	0.638852	0.20394	0	0.0826216	0.509312	0.569696	0.215811	0.259507
Hat1	166.681	144.864	44.5755	52.5844	201.239	198.751	58.7446	56.7818	187.1	182.645	50.4227	54.7326	194.607	193.473	71.3502	67.4011	204.047	207.325	54.0655	58.8809	207.121	212.489	59.2106	50.9276	204.991	203.332
Ndufb8	49.3004	43.5417	34.9351	34.3153	51.0167	51.0013	39.735	30.7342	52.3856	51.7803	41.9073	38.1022	47.6408	43.772	39.6327	40.5198	51.0057	55.2259	44.4596	46.5506	57.6541	59.3732	41.1258	37.642	68.5503	61.7771
Tnp1	0	0	0	0	0	0.141865	0	0	0	0	0	0	0	0	0	0	0	0	0	0	0	0.123254	0	0	0	0
Tnni3	2.71466	3.2617	3.45107	5.61159	4.04498	3.71089	2.78183	3.58142	2.77099	2.96775	2.86797	2.89298	2.40309	2.4735	2.03764	2.09499	2.2477	3.14325	3.11616	3.35378	2.89064	3.85735	5.35079	4.82478	2.2858	1.72793
Ttc9c	17.0937	16.601	15.338	14.7319	18.7227	17.5208	14.17	13.7556	20.0975	18.7199	13.609	13.8456	19.0935	19.3945	14.8749	15.4172	19.2436	20.5919	16.497	16.4638	19.3275	18.6116	16.6318	17.0146	14.5448	17.4475
1700073E17Rik	0	0	0	0	0	0	0.0175126	0	0	0	0	0.0185061	0	0	0	0	0	0	0	0	0	0.0114168	0.0216547	0.145333	0	0
Sh2b2	1.08537	0.872296	6.37445	4.94836	1.17192	1.29015	7.19683	6.11252	1.04947	0.955761	5.26467	4.84078	0.848329	1.13227	5.67893	6.67533	0.859594	0.874244	6.53126	6.98809	0.948701	1.1209	4.60137	5.01102	1.03729	1.01707
Fam170b	0	0	0	0	0.090791	0	0.0237864	0	0	0	0	0	0	0	0	0	0.0302702	0	0.0299757	0	0	0	0	0.0657988	0.0324035	0.194822
Cldn14	0.0262219	0	0.143598	0.0591322	0	0	0	0	0.0546711	0.0482806	0.0483539	0.0216344	0.0214268	0	0	0.0511232	0	0	0	0	0	0.0266934	0.0253152	0.198216	0.139449	0.0745261
Smok3a	0	0	0	0	0	0	0	0	0	0	0	0	0	0	0	0	0	0	0	0	0	0	0	0	0	0
Ccl27b	0	0	0	0	0	0	0	0	0	0	0	0	0	0	0	0	0	0	0	0	0	0	0	0	0	0
AW046200	0	0.0381877	0.161619	0.310582	0	0	0.107531	0.173442	0	0	0	0.142039	0	0	0.0506343	0.0895054	0	0	0.0338777	0.138429	0	0.0701015	0.299169	0.0743641	0	0
Slc37a4	1.09319	0.859731	3.73188	2.89102	1.12542	0.768531	3.07265	3.24681	0.994571	1.0796	2.87719	3.29615	0.747106	1.32206	4.95438	5.05057	0.710947	0.634169	4.53708	5.01434	0.690813	0.627239	3.2621	3.28397	0.69763	0.776744
Rab28	6.82298	6.51629	13.5774	12.883	6.61635	5.6469	13.7405	13.3269	6.7176	6.28134	13.9797	13.1574	6.63725	6.66092	14.9112	16.1176	6.53708	6.43721	15.824	18.3963	7.47287	6.25662	12.5991	11.4614	8.17847	7.63745
Unc93b1	1.11533	1.66617	1.37115	1.79654	0.813993	0.746763	1.42172	1.34314	1.06779	0.838199	0.965393	1.31458	0.874178	0.725895	1.35566	1.27215	0.655859	0.58568	0.918227	0.960875	1.27974	0.671966	1.58219	1.991	0.290516	0.824827
Tmem163	0.409841	0.386368	0.160314	0.25416	0.162849	0.120053	0.335986	0.280181	0.0854493	0.0565959	0.207833	0.355046	0.0837238	0.0933582	0.452027	0.319616	0.122163	0.126546	0.705685	0.741476	0.27232	0.125163	0.257185	0.287677	0.130773	0.116482
Egln3	5.41613	4.91674	10.9322	10.1274	4.36543	5.28463	5.44763	6.24157	6.77136	6.76061	6.52208	5.66125	6.26843	5.81309	12.911	13.2025	5.28561	4.91978	12.3838	11.798	5.97001	7.02435	16.1145	17.4215	4.9611	5.30002
Pgm1	22.0104	22.0831	58.3827	54.2445	15.4763	15.3287	47.2063	35.3991	14.813	15.7263	43.807	45.3626	18.4549	17.6589	42.3936	40.9878	15.0844	16.3307	49.8139	45.1781	16.5585	17.0521	80.581	76.6514	13.9851	13.1268
1700030M09Rik	0	0.0593415	0	0.120657	0	0.188074	0.0835484	0.0770053	0.111554	0	0.0986641	0.0882879	0.218602	0.146255	0.0393414	0.0347715	0	0.0550685	0.052644	0.161332	0	0	0	0.115557	0.113816	0.0380168
AI182371	0.0218738	0.14556	0.136899	0.147981	0.086915	0.102518	0	0.0472221	0.136817	0.0402748	0.0605039	0.108282	0.178739	0.059792	0.128669	0.241661	0.0434669	0.112566	0.043044	0.175883	0.156521	0.15587	0.105587	0.283454	0.162856	0.264215
Lrat	0.00964264	0.0213891	0.316833	0.54362	0.0862081	0.0112983	0.489357	0.562057	0	0.0177543	0.222266	0.23867	0.00787933	0.0175721	0.141803	0.131598	0	0.0694714	0.170776	0.193836	0.0295711	0.0392642	0.0837831	0.218671	0.0410238	0.0274057
Zfp830	9.18909	10.558	7.77969	6.75949	10.7537	9.32881	7.72728	6.29555	9.8746	9.32876	8.37091	7.77618	9.55304	8.74553	7.34669	7.59768	9.42716	10.4294	6.84289	7.89168	10.2459	10.0911	8.33969	6.9496	9.52252	8.84342
Ccdc146	0	0	0	0.0514811	0	0.0178325	0	0.0328562	0	0	0.0420974	0	0	0	0.0335719	0	0.0453651	0	0	0.030594	0.0311155	0	0.0146931	0.0493054	0.0161874	0.0324416
4930572O13Rik	0	0	0	0.0751376	0	0	0	0.0479542	0	0	0	0.0549803	0	0	0	0	0	0	0	0.0669787	0	0	0	0.143924	0	0
Frmd3	0.0981746	0.149716	0.144008	0.0691845	0.0609521	0.158168	0.162883	0.203112	0.12793	0.180762	0.181037	0.101249	0.140388	0.13418	0.0902334	0.0558264	0.0487723	0.151566	0.084521	0.148013	0.163081	0.112433	0.165865	0.212034	0.0522095	0.0348781
Rtel1	23.634	23.9913	8.81544	9.72039	31.1082	30.0781	9.22181	9.05322	26.7017	24.8825	10.2852	10.6504	30.1192	31.0698	9.07574	8.87439	21.5489	23.335	9.63994	9.64282	26.5419	25.9824	9.57891	8.90642	17.1954	15.812
Mir3960	0.706555	0	1.10551	3.18666	0	0	2.75824	2.54223	0	0	4.56017	5.82942	0	0.643788	2.59761	3.6734	2.80808	1.45441	0.695189	4.26095	0	0	0	2.28899	0	0
Stmn1	367.375	330.927	238.642	202.889	449.14	483.191	299.862	217.587	392.361	367.194	271.204	263.358	430.61	415.032	325.762	329.189	500.291	490.144	348.156	460.118	569.93	557.059	204.958	199.675	402.697	346.084
Yae1d1	6.04951	4.94469	5.61344	5.2808	6.26289	6.10325	5.43814	6.37333	6.6507	6.30171	4.37361	4.84253	6.61146	6.67471	6.02652	5.25819	6.53271	6.33448	6.67592	6.47264	6.81316	6.67786	4.72444	3.93911	6.67378	6.76221
Med11	12.0426	11.9702	5.866	5.18797	13.3734	13.3116	8.51531	6.99001	14.3305	16.6298	6.75631	7.54551	15.2247	14.3888	7.51819	8.7491	12.9812	13.2715	7.65704	6.96549	13.4717	16.0756	6.14212	5.95019	10.271	9.44458
Pgls	27.4025	25.2448	31.5685	27.7078	24.2352	24.3913	33.6104	34.0951	31.3307	28.5636	31.1335	32.0528	25.8224	24.0419	35.5528	35.0134	25.997	28.9312	34.3544	36.2935	21.6413	23.396	34.3061	32.3597	38.3591	38.2184
Chchd5	14.8556	12.9173	8.70862	9.06741	20.2663	17.2206	8.93865	8.95131	15.7755	16.0833	9.75228	9.47841	20.1993	20.755	12.6417	11.3277	17.8303	19.0001	10.5239	10.0737	17.3726	16.2922	12.3914	8.8981	15.0841	15.2842
Krt81	0	0	0.0217291	0	0	0	0.0216857	0	0	0	0	0	0	0	0.0204228	0	0	0	0	0	0	0	0	0.14997	0	0
Tnfrsf23	0.767994	0.936952	0.0720982	0.155869	0.167838	0.341946	0.20387	0.198957	0.208159	0.311092	0.0991342	0.0760359	0.301226	0.307898	0.191997	0.249552	0.320487	0.316177	0.0906769	0.26245	0.361132	0.250177	0.252089	0.215629	0.392084	0.469289
Arhgef3	6.95631	7.90335	1.84057	2.07884	7.02253	7.19648	1.68676	2.16513	5.0939	5.42525	1.22019	1.31584	5.50863	6.27651	1.35566	1.10262	6.74309	6.40292	1.23533	0.704863	6.99535	6.52871	4.10591	3.88425	2.5625	3.0058
Myog	0.0697007	0.154609	0	0	0.0692383	0.0408341	0.0272097	0	0	0	0.0963975	0.0575065	0.0284774	0.0317544	0	0	0.0692533	0.143476	0	0	0	0.106431	0.0336453	0.413977	0.148268	0.272385
Ttyh2	4.4176	4.63468	4.77533	4.72858	6.12286	5.89306	5.70962	5.47727	3.78063	4.06691	4.4171	4.27272	5.061	5.34422	7.15485	6.65352	2.95088	3.17963	5.58002	5.89517	4.08865	4.28434	4.17841	4.36758	7.19073	6.5322
Mir467a-5	0	0	0	0	0	0	0	0	0	0	0	0	0	0	0	0	0	0	0	0	0	0	0	0	0	0
Tmsb15b1	3.75971	1.82431	2.02214	1.45722	5.48544	2.61562	2.38503	2.1137	4.53178	3.78574	2.81653	2.42339	2.59216	3.53277	1.7278	1.90887	4.78621	4.47422	2.08082	1.41708	3.24278	5.38216	1.70143	2.1569	7.12293	8.34811
Il13ra2	0	0	0	0	0	0	0	0	0	0	0	0	0	0	0.0166411	0	0	0	0	0	0	0	0	0	0	0
Adamts7	2.57327	2.62399	4.92589	4.60193	1.34833	1.55725	4.18011	4.47	0.874532	1.11074	4.40624	4.87607	1.10912	1.40852	5.71094	5.64176	1.53593	1.48431	5.88916	5.87385	1.20443	1.15145	3.98579	4.26494	2.22564	2.38428
Zfand6	31.7406	29.2806	29.4189	33.0876	28.382	26.3725	30.1979	28.3716	24.2962	23.8454	30.7377	29.2139	23.4079	24.3736	34.072	34.8009	25.4378	24.0646	34.0781	34.5861	26.9621	29.2123	33.7508	31.5006	20.6219	23.1733
Slc4a10	0.0178287	0	0	0	0.0442762	0.010445	0.00695996	0	0	0.0082067	0	0	0	0	0	0.0115865	0.00885715	0.00917491	0	0.0268795	0.0182251	0	0.0516368	0.173276	0.00948135	0.0126679
Crkl	32.091	29.7014	27.5985	26.6368	35.5509	35.9854	30.9085	31.1044	33.6562	33.6055	28.835	29.7462	32.0981	33.1023	30.4002	30.3404	33.9147	35.1209	31.002	32.0801	34.2975	35.1218	29.4826	28.6655	34.621	34.5799
Scn3b	0.754036	1.34886	1.13223	0.822775	0.555735	0.498752	0.959043	0.988958	0.418386	0.313499	1.71565	1.68574	0.586335	0.598399	1.48445	1.39106	0.785448	0.976353	0.945333	1.18572	0.3854	0.445701	0.892343	0.630403	0.633835	0.795009
Cdk12	28.3433	30.6991	15.9568	16.2563	37.0204	35.4733	17.5489	20.699	35.8172	37.1078	18.4345	18.4613	34.0601	35.5443	15.1413	15.3542	33.9844	32.6482	14.4597	15.1879	36.4727	35.4343	14.6399	15.5629	36.9782	41.0819
Msmp	0.555354	0.461953	0.59739	0.391363	0.55167	0.244015	0.704595	1.19892	0.361837	0.191725	0.768066	0.80184	0.340349	0.316262	0.816691	0.135342	0.206921	0.714482	0.478118	0.279093	0.354813	0.353338	0.804227	0.599717	0.369173	0.394597
Brwd3	7.4738	8.07887	8.66151	9.63211	6.94343	6.72019	7.26491	8.22265	5.73513	6.33095	9.34908	9.81009	6.19608	6.47911	8.17341	7.79542	6.44801	6.15214	8.04806	7.97	6.79887	6.57351	11.0236	10.6493	7.8076	8.4112
4930563M21Rik	0	0	0	0	0	0	0	0	0	0	0	0	0	0	0	0	0	0	0.0640768	0.0654564	0	0	0.0628726	0.0703267	0	0
Tm9sf2	36.8057	31.6852	33.1558	34.0734	32.2946	34.5594	34.1154	38.0378	37.1045	34.8298	33.4073	35.3419	31.5755	31.8631	32.5621	30.5641	34.9125	33.3218	33.0149	30.3566	36.6081	34.4667	34.7525	33.361	22.413	22.6568
Snora7a	32.7863	34.1457	28.4646	31.5578	36.9378	39.8212	19.0426	24.1689	59.6044	48.9563	25.0683	32.6583	69.9175	73.5914	32.6332	33.7796	34.5622	39.5059	22.8173	18.0842	41.6897	41.1093	16.5984	15.1121	26.3664	25.2844
Scarna8	1.31132	2.90874	1.70979	1.97141	0.434206	0	0.682548	2.51638	0.455669	1.20722	2.01509	1.44253	2.50022	2.38965	0.964198	0.852198	0.434301	1.79953	1.7203	3.07534	4.02142	0.444966	1.68797	2.83214	0.929815	0.310578
Glyr1	37.8224	36.231	45.2076	42.3685	43.1271	41.6889	46.4945	43.6405	41.2961	39.528	46.1818	47.3834	36.3475	36.3313	46.602	48.218	45.6635	45.5988	46.7799	49.5051	47.1201	47.6062	39.3529	37.6395	43.0059	42.7498
Abhd10	5.94313	6.4727	6.19925	6.21812	7.92479	7.42361	5.61555	5.35557	8.22349	7.70587	5.46319	5.91938	8.50223	8.61873	7.95246	7.35347	6.54336	6.41074	6.72554	7.67757	6.05702	7.57613	5.90993	5.10732	7.27025	7.90029
Svs2	0	0	0.0257013	0.0370423	0	0	0	0	0	0	0	0	0	0	0	0	0	0	0	0	0	0	0	0.0709538	0	0
Uchl1	29.2293	30.7721	17.4843	14.2476	35.4232	31.7189	22.3997	20.7426	42.4245	46.1178	28.6497	28.7532	46.5927	48.8813	34.288	35.8577	31.4097	32.5366	25.7947	27.0733	36.4526	36.6214	11.5045	9.90631	23.9142	23.5162
2900041M22Rik	0.345392	0.25538	0	0.0432712	0.648079	0.674492	0	0	0.280047	0.777267	0	0.0316628	0.752617	0.559482	0.0282181	0.0748209	0.762611	0.908466	0.0755191	0	0.509991	1.13294	0	0.082885	0.244907	0.490824
A930005H10Rik	2.56975	2.36149	4.59513	4.34621	2.69857	1.63453	4.78658	3.67203	3.06158	2.94029	5.44949	5.39128	3.23973	2.94355	6.99118	7.10953	2.1885	2.68264	5.2013	6.53092	2.85204	2.4291	3.82766	3.2111	3.0846	2.53016
Abra	0	0	0.0229007	0.0330059	0	0.0342988	0.0685647	0	0.0915476	0.0269489	0.0269898	0.0241514	0	0.0266722	0	0	0.116339	0.0903849	0.0576037	0	0.0598471	0.0297991	0	0.0316111	0.155673	0.166394
Ccdc155	0.420096	0.673002	1.13202	2.18416	0.41731	0.656302	0.983981	0.923715	0.608246	0.408233	1.07593	0.962778	0.667479	0.659227	1.40718	1.39539	0.556534	0.480417	1.19409	0.938308	0.429437	0.665234	0.968863	1.31056	1.6135	1.14422
Trim56	2.6945	3.52322	4.59316	5.00494	1.21153	1.06346	4.42896	3.61267	0.768762	0.626679	3.21661	2.98363	0.93865	1.0079	3.18041	3.11512	1.09907	1.03632	4.5907	4.26192	0.898808	0.692958	4.6961	4.27274	0.693846	0.665049
4930596I21Rik	1.12127	1.86539	1.14035	1.26427	0.6683	0.262759	0.437721	0.484129	0.701335	0.51613	1.24059	0.370042	0.732983	0.408665	0.164892	0.655822	0.334223	0.230809	0.551618	0.788892	0.34386	0.34243	0.32475	1.33193	0.834812	0.55769
Lig1	63.568	62.9761	32.7601	33.0198	67.0048	70.2751	39.8126	36.7263	73.0671	70.9223	36.2988	34.0777	65.1661	68.0441	35.6403	34.158	67.3105	66.2859	40.5962	38.1409	72.6826	68.4712	38.1069	35.0274	72.709	68.4954
Uso1	29.2825	27.0763	16.8526	17.9184	33.7019	34.3723	18.5648	21.9862	37.0507	34.9978	22.2286	21.8778	30.5881	29.3698	23.0975	22.1602	36.0231	36.3758	18.344	18.7124	37.9817	37.7025	21.0013	21.5336	46.1616	49.6227
Noxa1	0	0	0	0	0	0	0	0	0.064394	0	0.0284767	0.0254819	0.0252375	0.0562832	0.0908386	0.100359	0	0.0635761	0.060777	0.0310428	0	0.0628814	0	0.300173	0	0.109725
Nfam1	0.20401	0.093168	0.366144	0.500649	0.321866	0.26716	0.580912	0.509511	0.287735	0.254102	0.254488	0.386142	0.343213	0.382708	0.414723	0.389946	0.441172	0.444648	0.318804	0.253297	0.269883	0.256544	0.243298	0.388776	2.08051	2.01233
Dab2ip	11.6702	12.8138	12.8109	11.9117	13.7968	13.497	12.7853	12.565	13.7627	13.2859	11.1211	10.9546	15.7215	16.3978	11.0811	11.7402	11.3974	11.4882	11.9421	11.9093	11.5084	10.4537	13.1036	12.5654	15.5467	13.28
Ptch1	23.548	25.1777	38.5161	41.3726	49.7544	51.1272	40.8947	41.116	43.2674	43.0604	36.7808	36.2173	40.6584	40.1935	18.2288	17.6268	32.2442	32.1352	29.9071	23.8842	45.512	45.3022	29.0401	30.393	8.97759	9.0391
Tex21	2.29953	1.24969	0.071959	0.103712	2.17006	1.29329	0.0718151	0.132382	2.1335	2.70974	0.169616	0.0948613	2.66822	2.9543	0.084541	0.224163	2.19338	2.24841	0.0226254	0.0693377	1.81001	2.87929	0.0666006	0.248322	0.807111	1.14372
Cyp2b19	0	0	0	0	0	0	0	0	0	0	0	0	0	0	0	0	0	0	0	0	0	0	0	0.182952	0.0200216	0.0133753
Ifna7	0	0	0	0	0	0	0	0	0	0	0	0	0	0	0	0	0	0	0	0	0	0	0	0	0	0
Ifna11	0	0	0	0	0	0	0	0	0	0	0	0	0	0	0	0	0	0	0	0	0	0	0	0	0	0
Ifit1	0.0391042	0	0.351809	0.286594	0	0.0687276	0.366371	0.562799	0.0203825	0	0.324492	0.306498	0.0159767	0	0.230023	0.419315	0.0777065	0.0201236	0.346277	0.0982591	0	0.0597111	0.52853	0.380052	0	0.0138924
Mir7003	3.12597	6.93396	0	0	3.10523	3.6627	1.22031	1.12474	3.25873	0.719454	0.720547	0.644769	1.27717	4.27241	0	0	3.88238	4.826	0	0	4.79321	5.56882	1.50894	0	5.81839	4.99748
Vmn2r75	0	0	0	0.0226996	0	0	0	0	0	0	0	0	0	0	0	0	0	0	0.0198083	0	0	0	0.019436	0.0869613	0	0
Vmn2r44	0	0	0	0	0	0	0	0	0	0	0.0367796	0	0	0	0	0	0	0	0	0	0	0	0	0.15077	0	0
Hspb7	0.0186338	0.0413332	0.0145777	0.147072	0	0.0218333	0.0581941	0.0268183	0	0	0.0171807	0	0.0304527	0	0	0	0.0555428	0	0	0	0.0380963	0.0189689	0.107937	0.120734	0.0594571	0.0529598
Tmem97	44.4976	40.2968	18.8587	20.5925	41.8193	43.297	24.3193	20.9111	53.6076	55.6057	19.5148	19.4098	44.1385	45.2337	20.5985	21.852	55.3227	54.2011	22.9188	21.3122	53.4372	49.1185	27.1202	23.9007	64.3247	65.2135
Fgf6	0	0	0	0	0	0	0	0	0	0	0	0	0.0342099	0	0	0	0	0	0	0	0	0	0.0404181	0.04521	0	0
Fgf5	3.74892	3.90658	1.25694	1.5561	1.14586	1.25503	1.51175	1.51194	0.322099	0.265485	0.759682	1.39357	0.538614	0.563057	0.605832	0.602392	2.08756	2.45926	0.567479	0.621104	1.74768	1.32104	1.65056	1.40137	0.262903	0.263446
Gm1600	0.0114874	0.0382217	0.00898686	0	0.0228224	0.0538392	0	0.016533	0.0359258	0.042302	0.0105916	0.028433	0.037547	0.115136	0	0.0298617	0.0228274	0.130055	0.0226053	0	0.0234856	0.011694	0.0332706	0.0620253	0.195489	0.155081
Pym1	55.5913	52.7162	23.2742	21.1407	65.9441	67.1629	29.7368	23.1512	79.5536	67.8342	26.4413	25.687	66.9087	69.1236	23.9607	23.538	65.4084	62.7348	25.6637	27.2942	67.6835	68.4233	22.9104	25.141	66.449	67.1023
Zfp219	29.4201	30.2151	31.9572	28.526	35.0638	36.166	30.7642	27.8402	41.887	40.6126	34.624	30.739	34.7007	35.3359	34.0606	35.5206	45.4846	46.1882	35.6328	39.2914	48.4176	45.6519	24.1544	25.0367	40.9996	37.3995
Cyp7b1	0.952511	0.607442	1.17364	0.751792	0.567716	0.474324	0.669313	0.8568	0.372361	0.328836	0.197601	0.353641	0.272415	0.195276	0.525278	0.479738	1.08836	0.637229	0.609173	0.311145	0.584213	0.775712	0.413809	0.87431	1.41833	1.91193
Snora30	9.64084	10.1579	13.1989	19.5667	16.7596	13.5554	8.65624	8.67209	12.0603	10.2068	9.77789	16.306	18.1191	14.4942	10.9876	8.77153	18.2	12.8994	12.8058	16.9575	10.3479	7.36065	12.5651	21.863	11.2794	12.6727
Numb	8.18838	8.02315	14.6298	14.7224	7.81805	7.86021	12.4407	12.3622	7.10864	6.65972	11.5543	12.5416	6.86054	7.52398	13.0994	12.4407	7.39371	6.89022	13.3643	13.6659	6.82926	8.1385	14.7289	14.9665	7.45872	8.45199
Zfp931	3.04426	2.66893	1.51968	1.40569	4.1761	3.66887	1.62983	1.85687	4.32207	4.91121	1.55045	1.43524	5.63849	5.12497	1.27909	0.97978	4.78194	3.75989	1.36928	1.36962	3.05267	3.42366	1.39952	1.44021	6.38327	6.50974
Rps23	1014.28	923.529	598.576	568.676	1013.28	1016.06	652.887	605.234	933.061	983.474	591.495	575.218	994.582	936.966	632.085	666.047	1094.39	1093.86	620.05	690.66	1188.17	1221.54	690.761	575.052	972.34	860.011
Slco1c1	0	0	0.0125704	0	0	0	0.0125453	0.0115628	0	0.0147925	0.014815	0	0	0	0	0	0.0319299	0	0	0	0	0	0.0775624	0.138813	0.0512702	0
Rab5c	49.6459	43.8235	36.7551	32.3615	43.4796	43.6964	38.9654	36.1769	49.8758	49.5276	38.0449	37.2974	46.7987	46.9727	38.3092	41.0214	52.0778	52.6022	38.1066	38.9796	49.8421	52.2136	37.5921	35.5626	60.5256	53.1445
Fus	483.478	469.585	383.553	359.662	546.179	548.695	450.093	322.777	600.702	569.936	418.669	426.863	481.508	447.155	354.016	356.048	574.422	594.425	386.093	411.527	611.43	644.138	378.216	347.362	570.13	532.472
Map2k2	28.483	26.6296	26.4341	25.5824	26.4159	28.4664	29.6512	28.9091	29.9894	30.9011	31.3042	28.0623	25.1185	24.6375	29.21	29.6485	29.5122	27.6206	29.5851	33.7981	32.9611	31.6857	27.6159	23.1621	30.2298	27.3742
Adss	78.9941	73.6968	33.4283	33.5772	81.7815	78.4252	39.8918	47.6569	81.0852	88.328	32.5795	33.8371	72.605	73.2468	30.0667	31.2746	76.7809	77.2274	32.1032	32.2867	81.3493	81.011	34.1719	31.7001	92.6352	101.475
Ddx5	209.964	205.997	177.244	163.778	244.844	237.399	212.245	223.946	236.211	243.337	193.748	196.45	228.499	232.777	186.057	186.138	234.293	240.33	182.995	185.433	235.547	243.332	176.364	172.48	229.058	237.499
Gpr141b	0	0	0	0	0	0	0	0	0	0	0	0	0	0	0	0	0	0	0	0	0	0	0.0179571	0.0602583	0.0197833	0
Ormdl1	7.15281	6.01181	10.1643	9.67174	7.16088	6.51488	12.6745	13.2904	7.66048	6.97083	11.5928	11.8028	7.19185	6.61922	12.9225	12.4201	7.52333	7.41939	14.8178	16.0355	7.51178	7.05389	10.3313	11.6165	8.35071	7.98081
Plekhb2	2.55998	2.42925	3.59334	3.37622	1.81774	1.74341	3.78098	4.14328	1.21392	1.41235	4.26053	4.39959	1.17808	1.27996	5.34118	5.42346	1.90996	2.14018	4.25559	4.12428	1.7194	1.74989	2.95326	3.22356	2.22149	1.77955
Hic2	16.8511	16.9116	10.6941	11.7616	21.9608	20.6787	12.6992	11.6051	18.7373	17.3411	14.1415	14.0708	18.2243	18.3938	12.9109	13.3148	19.8797	19.2865	11.3843	11.5149	20.453	19.3491	11.1153	11.1239	18.8749	18.5756
Synrg	4.62103	4.28838	7.67293	7.0753	5.09481	5.12546	7.88981	8.30555	4.38622	5.04893	8.39422	8.31344	5.18681	4.64677	10.4547	10.2539	4.8076	3.91239	8.72937	8.95378	4.79051	4.97736	5.30867	5.66388	5.78682	6.69564
Naif1	0.959071	0.57692	0.635849	0.549856	1.03345	1.0666	1.06609	1.02939	1.57596	1.58629	0.584522	0.831515	1.60723	1.33302	0.908386	1.07753	1.25979	1.23806	0.783704	0.849593	0.864076	0.943222	0.894522	0.912806	1.48688	1.74405
1810009J06Rik	0	0	0	0	0.0598556	0	0	0	0	0	0	0	0	0.0549024	0	0	0	0	0.059286	0	0	0	0	0.130137	0	0.0856267
Rapsn	0.700449	0.529678	0.12454	0	1.42323	1.15646	0.223724	0.0458229	0.663815	0.879333	0.0880668	0.0262684	1.04066	0.754265	0.0468211	0.124147	0.885759	0.720922	0	0	0.813661	0.907511	0.0922131	0.0687638	0.812727	0.633426
Gstm5	3.73675	2.63734	9.47872	9.44803	2.4184	2.45453	12.7309	12.3043	1.59359	2.44978	14.8254	13.1261	2.08188	2.01192	11.6981	12.2526	3.09397	2.7388	12.0884	12.8608	3.12532	2.70887	11.3146	7.27568	1.50546	1.93097
Krtap13	0	0	0	0	0	0	0	0	0	0	0	0	0	0	0	0	0	0	0	0	0	0	0	0.0629364	0	0
Sybu	0.0592176	0.026271	0.0833889	0.0667698	0.0705897	0.0277541	0.0277408	0.0596592	0.049386	0.0218066	0.0109199	0.019543	0.0580664	0.0215828	0.0348336	0.0153937	0.04707	0.0609484	0.034959	0.0238078	0.0968547	0.0843954	0.102906	0.153475	0.0755808	0.0673216
Adgrd1	0.499501	0.509672	0.0390771	0.180225	0.575578	0.866193	0.0857977	0.0431337	0.8019	0.579409	0.10132	0.123634	0.873461	0.89205	0.102838	0.214246	0.555851	0.616921	0.058976	0.140574	0.439122	0.437296	0.106091	0.323642	0.595024	0.596252
4930405D11Rik	0	0	0	0	0	0	0	0	0	0	0.146552	0	0	0	0.350617	0	0	0	0	0	0	0	0.306903	0.514934	0	0
Septin3	2.59529	2.57453	17.5884	14.6228	3.17534	3.18358	20.1797	17.9586	3.99082	4.28806	21.0869	20.4768	3.37695	3.81409	23.4143	23.6869	3.25165	3.00797	22.8695	26.2076	3.44655	3.47096	11.962	11.8515	2.57418	2.99588
Klrk1	0	0	0	0	0	0	0	0	0	0	0	0	0	0	0	0	0	0	0.0151761	0	0	0	0	0.133251	0	0
Tmem254b	0	0	0	0	0	0	0	0	0	0	0	0	0	0	0	0	0	0	0	0	0	0	0	0	0	0
Dap3	14.8213	13.0262	10.0733	10.096	14.4289	14.3561	10.9198	9.85921	18.2059	17.6252	10.2734	9.64656	15.8514	16.3173	10.5326	10.2778	14.7052	15.3959	11.036	11.2842	16.3503	16.2608	11.492	9.96618	18.2264	16.5477
Clec12b	0	0	0.0248926	0	0	0	0	0	0	0	0.0293375	0.0525044	0	0	0	0	0	0	0	0.127925	0	0	0	0.0343607	0	0
Lrp10	14.5043	15.137	16.7593	16.5665	9.91726	9.71125	17.8489	17.9052	9.19357	8.33965	15.6783	16.7846	9.06738	8.33205	14.5808	15.2575	10.4128	10.6278	14.8776	14.0275	7.9298	8.751	17.3092	16.5876	13.6419	13.4328
Arl6ip5	26.5404	27.2568	21.396	20.8912	22.1552	22.2962	20.3307	20.6511	44.3725	44.0796	28.9101	30.5733	41.5485	47.6985	34.3563	31.6172	24.6478	25.532	18.1165	18.4678	20.9483	23.1356	23.503	21.0482	20.608	21.2937
Zic5	13.4844	13.7552	2.96325	3.90476	14.685	15.47	4.25855	3.33317	17.7801	16.8774	1.49673	1.50004	17.7925	17.3747	6.82747	7.0331	11.3549	12.5197	6.98515	9.33278	18.7182	17.2303	2.17318	2.26722	4.9265	4.92129
Mad1l1	11.6077	12.2312	8.38756	7.45694	11.0736	11.5636	10.54	8.32854	13.2557	12.3496	10.3096	9.18317	11.0311	11.0269	8.23423	8.62918	14.0566	12.8768	9.03953	10.9302	14.0438	13.0831	8.50762	7.56516	15.4642	14.3395
Psma7	88.3415	73.1335	54.8073	54.1356	89.7844	91.4304	68.1887	64.9948	100.204	104.011	61.2759	60.5556	83.26	83.6544	60.4037	59.2653	99.3383	96.4958	64.5285	65.9831	104.821	106.893	60.2173	57.029	97.7533	91.4247
4732416N19Rik	2.62105	1.34967	3.66161	3.5886	2.3247	2.52267	2.33875	1.68405	3.70821	3.01622	4.14282	4.63391	3.97753	3.6676	4.54275	3.5284	3.81333	2.31228	2.30258	1.97581	1.14828	1.42938	2.34968	1.81956	3.58426	2.79351
Mir378b	0	0	0	0	0.556917	0.656897	0	0	0	0	0.516914	0	0	0	0	0	0	0	0	0	0	0	0	1.81626	0	0
Slc27a5	0.0442734	0.0982063	0.017318	0.0249599	0	0.0778126	0.0691336	0.0318597	0.0230768	0.0815175	0.061231	0.0182639	0.0542659	0.0403403	0.0488306	0.086317	0.153962	0.0455674	0.0435612	0.0667487	0.113144	0.0450695	0.128228	0.23905	0.164813	0.0629154
Ran	364.183	313.678	153.097	157.134	386.512	387.277	201.792	190.855	417.039	407.079	170.749	170.628	348.704	351.323	175.719	176.184	447.318	440.002	195.831	209.383	442.865	465.692	175.044	166.293	377.9	368.837
Fads2	12.7039	10.4886	78.7587	74.8612	12.9369	14.4901	72.1597	65.653	13.1509	12.8551	46.6563	48.7762	10.8012	11.3167	39.5298	39.9308	9.41388	9.11246	66.1463	62.1135	12.5873	12.4266	89.7579	88.1178	17.1541	16.5024
Samd4	7.384	7.44571	3.77437	4.34418	1.63151	1.93243	4.21564	4.1662	0.549318	0.54181	1.89921	2.26974	0.816425	0.617308	2.41026	2.30818	2.67218	2.27502	3.91878	3.27406	1.23821	1.06586	4.03672	3.95367	0.7497	0.773128
Ndufb4	73.2778	61.9933	34.1295	39.5823	66.1333	70.285	42.8427	40.7138	80.535	80.3253	36.1384	38.9929	85.4999	78.8796	39.93	40.1647	65.2446	62.3235	47.06	56.2949	73.5134	69.6225	42.3368	40.6085	71.776	64.8205
Leprotl1	7.90139	8.27649	11.1453	10.079	7.294	7.71504	10.9361	11.8457	7.73774	7.64152	11.7372	11.1943	7.61409	7.14492	13.2334	13.4598	7.9498	8.25555	12.9179	13.4768	7.77111	7.88098	9.09217	8.72649	8.00073	7.37217
Sympk	24.564	24.4283	29.9558	31.0102	25.2448	25.121	30.0713	34.1517	26.055	26.6227	29.9757	29.9728	26.6856	28.858	34.3358	35.5247	24.3287	23.4129	33.6116	33.0106	25.8586	25.9499	31.0383	29.0671	25.3683	25.438
Tenm4	8.15093	9.57763	10.487	7.845	8.77525	8.86212	8.85787	9.11269	5.17481	5.34735	7.12596	7.93964	2.77217	2.82688	3.88214	4.18281	7.31064	7.41043	7.45987	7.0485	8.06943	8.49933	6.9723	8.11612	10.0127	10.4821
Ugt1a2	0	0	0	0	0	0	0	0	0	0	0	0	0	0	0.0236588	0	0	0	0	0	0	0	0	0	0.0171114	0
Eed	78.9952	76.1717	16.2383	17.9269	90.9072	95.4337	18.5322	19.7475	100.673	108.937	18.8147	18.1787	100.231	96.2744	17.1952	17.3619	105.032	103.75	18.4519	18.4214	107.268	118.037	18.1534	17.0881	102.182	105.515
Mff	24.1076	20.5568	26.1388	28.6769	22.4357	24.6513	26.4508	25.4216	22.4443	22.6911	23.2914	26.1081	24.0121	23.1515	27.7263	26.6914	22.1967	23.5994	28.1401	29.4862	25.02	25.2159	29.1281	26.0864	24.231	26.6358
Vsnl1	0.213134	0.0295481	0.0625274	0.360474	0	0.218513	0.0624024	0.32592	0	0.0735805	0.171949	0.153865	0.0217699	0.024275	0.215484	0.242395	0.132354	0.054841	0.209706	0.294554	0.0817024	0.0542417	0.257206	0.51786	0	0
Mageb2	0	0	0	0	0	0	0	0	0	0	0	0	0	0	0	0	0	0	0	0	0	0	0	0	0	0
H3f3b	284.989	269.493	318.212	274.004	255.771	252.169	379.911	345.596	327.281	318.783	400.373	422.046	258.991	253.14	362.962	355.801	304.605	302.561	332.044	344.292	305.611	302.39	382.795	350.681	339.091	326.358
H3f3a	372.733	325.427	378.839	345.351	344.359	363.664	385.349	303.358	324.099	296.447	349.095	341.104	321.494	288.6	353.234	360.631	358.921	381.965	418.701	486.718	410.296	395.971	370.345	323.832	379.063	351.33
1810062G17Rik	0.22647	0.313969	0.531517	0.191514	0.112484	0.199016	0.221023	0.244456	0	0.104246	0.522021	0.186849	0.046264	0	0.707713	0.478328	0.225016	0.174817	0.16712	0.455249	0.231505	0	0.655917	0.427981	1.14415	0.683885
Pdpk1	15.0901	15.5504	10.0153	9.74097	18.6649	19.1593	10.1232	11.2488	17.3954	17.7245	9.91737	10.1682	17.7649	18.9649	10.844	10.7239	14.2071	13.0441	10.2746	10.5316	18.8575	19.2072	10.3636	10.2453	18.3319	19.2003
Padi4	0.625194	0.801739	0	0.132174	0.873347	0.86989	0.0610156	0.0281186	1.24239	1.04321	0.0900683	0.161192	1.0377	0.94349	0.0430967	0.0380906	0.640593	0.583142	0.115338	0.117822	0.858783	0.855211	0.150894	0.147686	0.498719	0.666331
Padi3	0.689282	0.578018	0.47348	0.473896	0.567808	0.59095	0.341274	0.5928	0.788659	0.634564	0.728532	0.443857	0.824248	0.735278	0.469737	0.316843	0.551228	0.674823	0.24812	0.185872	0.77335	0.633221	0.535605	0.671725	0.768886	0.752554
Hmgcr	33.9416	31.2501	35.5405	37.7416	40.0152	39.2824	40.7363	37.5767	34.0722	32.8562	33.0436	32.0392	28.9017	30.3924	33.9445	32.8965	30.3885	30.6671	51.7554	50.7811	34.3041	34.2265	47.2847	43.2586	29.9685	27.2514
Acadl	16.0719	14.8593	12.4077	12.6881	9.54764	10.7963	12.0108	12.3277	8.22544	7.31272	11.7181	11.1193	8.28651	8.95056	10.6883	10.3072	9.31294	9.18378	11.4367	13.333	9.79802	9.29906	16.7688	15.0398	9.09625	7.60055
Fam3b	0.212257	0.411971	0	0.119664	0.0527123	0.124351	0.0414304	0.114557	0.110636	0.244259	0	0	0.130082	0.193401	0.195088	0.103456	0.369066	0.382307	0	0	0.27122	0.162056	0.0512295	0.286516	0.225758	0.301631
Rer1	34.5686	29.4033	27.8119	25.7894	31.1549	32.2137	29.8307	28.9908	36.127	37.1151	30.5147	26.5193	34.5007	34.1027	27.8599	26.8383	37.13	37.0948	25.5733	29.1137	35.5143	37.7773	29.47	27.5687	41.3747	38.8849
Nmral1	10.2466	9.80022	16.1899	14.2795	10.7505	10.9942	17.2812	16.8392	12.2721	12.4539	15.5513	15.7918	12.7004	10.0707	15.4706	17.1153	12.5545	10.9608	20.3902	21.0606	13.0636	11.7494	12.0875	12.7436	8.60235	8.54852
4930591A17Rik	0.421049	0.389151	0	0	1.39419	0.904462	0	0	0.585241	0.516832	0	0.0578977	0.802791	0.703349	0	0	1.88256	1.44452	0.069046	0	1.50644	1.28586	0	0.151561	1.79132	1.44598
Klk1b11	0	0	0	0	0	0	0	0	0	0	0	0	0	0	0	0	0	0	0	0	0	0	0	0.129082	0	0
G6bos	0	0.147944	0.243497	0.401079	0.0441693	0	0.138863	0.0639941	0	0	0.12299	0.0733703	0.0363332	0.0810284	0.0653881	0.115585	0	0	0.087498	0.0893819	0	0	0.343414	0.528177	0	0
Hbb-bh1	0	0	11.7084	13.2521	0	0	21.7196	15.7593	0	0	39.682	40.3922	0	0	0.621723	0.659405	0	0	34.1099	29.0652	0	0.172151	22.367	17.3488	0	0
Tmbim7	0	0	0.0240184	0	0	0	0	0	0	0	0	0	0	0	0	0	0	0	0	0	0.0313841	0	0	0.16577	0.0326542	0
Gm13057	0	0	0	0	0	0	0	0	0	0	0	0	0	0	0	0	0	0	0	0	0	0	0	0	0	0
Dpys	4.82878	4.83983	0	0.0403304	8.79404	8.98974	0.0418901	0	2.90845	3.30939	0.0164896	0.0737774	5.50945	5.58939	0	0.0581133	6.11273	6.53452	0.0175967	0	5.97821	6.35388	0.0690639	0.173817	3.32883	2.93541
Ttbk1	0.429883	0.27127	0.771186	0.827345	0.331317	0.399481	1.12264	1.13072	0.556311	0.627752	2.36448	2.19531	0.38761	0.4052	3.35707	3.11162	0.375574	0.33565	1.7648	2.92768	0.363675	0.377252	0.622528	0.800384	0.323211	0.326511
Mup13	0	0	0	0	0	0	0	0	0	0	0	0	0	0	0	0	0	0	0	0	0	0	0	0	0	0
Them7	0.0968307	0.143192	0.55552	0.618686	0.0320628	0.0378188	0.201604	0.580672	0.0336477	0.118858	0.386877	0.18641	0	0.176457	0.0474657	0.188785	0.128279	0.166102	0.571639	0.0324415	0	0.0657146	0.7167	0.906237	0.0686597	0.206404
Ppm1h	1.35191	1.33195	3.87619	3.51291	0.872573	0.884486	2.97366	2.66177	0.922858	0.88448	4.0305	4.00862	1.04862	1.05673	2.60874	2.52424	0.668208	0.840505	2.47802	2.51758	1.01017	0.852279	3.27948	3.72757	0.686104	0.672891
Cacna1a	6.7132	8.42674	1.49109	1.54761	6.24865	6.08232	1.95028	1.61498	4.71979	5.06639	2.03923	2.17899	6.01714	6.03978	1.94193	1.8601	5.46148	4.97452	1.79851	1.85031	4.93406	4.97314	0.866656	1.01155	6.66971	6.64188
Atf2	18.3928	19.1988	17.1427	16.7698	22.4363	21.5227	17.434	18.4285	19.8343	20.8227	16.3818	16.2797	21.4827	21.8216	15.2514	15.9601	21.1984	21.5629	16.5271	16.4075	21.236	21.6864	16.8125	17.0395	22.8288	25.3057
Sp100	0	0.056723	0	0.0720829	0	0	0.0399309	0	0.0266579	0.0117709	0.106099	0.0316471	0.0104478	0	0.0940136	0.0249279	0	0	0	0	0	0	0.0493754	0.0828439	0	0
Soga1	3.07553	3.11706	12.9421	11.9899	2.12194	1.72644	13.5492	15.4559	1.60511	1.48926	12.0112	12.0023	1.5926	1.35676	11.0261	10.8853	2.37415	2.34298	12.6067	12.8154	1.46636	1.60708	11.8316	11.719	2.93533	3.07987
Jmjd4	6.32402	5.6626	6.48158	6.81654	5.821	5.62877	5.9794	7.16446	5.43133	5.98223	6.1411	5.87821	5.26239	5.98426	6.3564	6.56822	5.61474	5.97143	5.9597	6.44957	5.43266	5.75263	6.72149	6.61618	5.41803	5.44982
Mup16	0	0	0	0	0	0	0	0	0	0	0	0	0	0	0	0	0	0	0	0	0	0	0	0	0	0
Tasor2	15.57	16.9324	17.1799	18.2114	13.9736	13.2205	17.0779	22.1595	17.0116	18.0927	16.0897	16.2809	14.6841	15.1563	14.1093	13.0734	17.818	18.1262	15.3439	14.7603	18.7365	18.3941	15.7364	16.5065	12.9549	14.9045
Olfr827	0	0	0	0	0	0	0	0	0	0	0	0	0	0	0	0	0	0	0	0	0	0	0	0.0574806	0	0
Olfr746	0	0	0	0	0	0	0	0	0	0	0	0	0	0	0	0	0	0	0	0.0548587	0	0	0	0.294702	0	0
Olfr1115	0	0	0	0	0	0	0	0	0	0	0	0.038616	0	0	0	0	0	0	0	0	0	0	0.0451861	0	0	0
Olfr437	0	0	0	0	0	0	0	0	0	0	0	0	0	0	0	0	0	0	0	0	0	0	0	0	0	0
1700001L05Rik	8.58353	8.80519	2.6215	2.45104	9.30329	10.158	2.22718	2.39901	12.3696	12.5611	1.98051	2.06996	13.8733	14.0449	2.51444	2.40663	10.1505	9.74526	2.384	1.9949	11.5235	10.8108	2.62123	2.49591	10.7013	11.2942
Usp27x	5.06233	4.04321	4.22191	4.20019	2.89391	3.15229	3.70388	3.04722	1.67613	1.9785	4.28592	3.82205	2.32847	2.43686	3.42965	2.87608	3.08434	3.57184	2.91336	2.80008	2.60372	2.36601	4.64139	4.50403	2.52284	2.29617
Trak2	8.1418	8.31492	5.50946	6.89676	8.41623	8.26132	5.73723	6.55488	9.07352	8.88041	6.75235	6.94243	7.72687	8.47293	7.7005	6.83288	8.68086	8.09902	5.88816	6.41372	6.79345	6.87458	6.36802	6.89093	13.4774	12.9326
Gm26633	0	0	0	0	0	0	0	0	0	0	0	0	0	0	0	0	0	0	0	0	0	0	0	0.0513195	0	0
Agfg2	5.44781	5.32096	10.5724	10.8783	6.73841	6.42438	8.28732	8.9535	6.22878	6.53612	6.91872	7.19154	5.78707	5.76448	7.13276	6.55548	5.15094	4.48563	8.47255	7.66583	5.44319	4.79441	14.1835	14.3279	6.09338	6.43061
Frs2	10.0634	10.1347	15.4972	15.0712	10.5736	10.2496	14.4956	17.1021	10.2165	8.91369	15.7711	14.3596	8.80895	9.18598	15.5597	14.8079	9.92672	9.50767	14.214	12.6412	8.94214	8.93267	16.8553	17.374	9.86383	10.7804
Depdc5	6.96181	7.55872	8.21257	8.67596	6.49099	5.98191	7.66214	7.86189	7.25748	7.61228	8.06865	8.67118	7.65983	6.63827	8.65281	8.54861	6.56521	7.05844	8.83868	8.91237	7.22897	7.07457	7.29298	7.49156	6.15103	6.4219
Mterf1a	2.32403	2.2034	1.02637	1.31021	3.31398	3.77716	1.19992	1.64543	3.28241	4.31359	1.03683	0.86594	2.94046	2.39081	1.5159	1.51034	3.53816	2.73918	1.69654	1.5447	2.95047	3.96848	1.66466	0.769096	2.7908	3.2227
1700025G04Rik	1.56523	1.87087	5.64268	5.52707	1.54434	1.57375	5.78829	5.50241	1.13006	1.06613	5.10957	5.42296	1.1969	1.05036	5.80113	5.69431	1.16639	1.20279	6.32149	7.02629	1.31894	1.36729	4.33933	4.52259	2.01349	1.84481
Nudt1	10.2639	8.60947	4.55467	5.00846	9.85315	12.9358	6.36379	4.71716	15.4653	14.4913	5.44748	3.84274	12.8977	13.1244	4.85162	5.68939	13.8831	12.4726	5.55861	4.68134	11.991	13.1265	4.41327	3.44624	11.5131	10.2958
Efr3a	25.2635	24.7803	10.8227	11.943	20.8794	21.4224	10.8619	12.6454	16.4514	17.5757	9.98157	10.225	19.1004	19.5774	9.50633	9.48398	19.1428	19.4789	9.22445	8.83595	20.1427	20.3959	12.3595	11.4173	18.0068	19.756
Itga2	0.0798204	0.056336	0.624452	0.531819	0.0360413	0.025507	0.62887	0.819823	0.0151291	0.0200411	0.214096	0.155659	0.0177884	0.0264471	0.170738	0.108463	0.0288393	0.104559	0.314146	0.204215	0	0.0295476	0.49739	0.430983	0.0231538	0.0206236
Il5ra	0.0145169	0	0	0	0	0	0.0113342	0	0	0	0.0535391	0.0598857	0	0	0.0106741	0	0.0288474	0	0	0	0	0	0.0560597	0.0940592	0	0
Tom1l1	13.0395	13.2657	4.18119	4.64671	14.4242	16.014	4.72586	5.07399	10.1698	9.76652	4.66061	3.9314	12.0888	11.6318	3.94165	3.98597	10.3487	9.90807	3.40543	3.59201	12.1446	11.6188	4.52259	3.99835	2.97924	3.67168
Ankrd35	1.13122	1.48017	0.00994356	0	1.88128	1.75734	0.0496184	0.0457326	1.29851	1.33395	0	0.0419466	1.75524	1.7256	0.0467288	0.0330407	1.31339	1.54366	0.0250117	0.0127751	1.45521	1.35858	0.0858959	0.0960796	1.83855	1.44498
Trp53i11	9.37791	8.24843	43.9464	37.6039	9.40824	9.71464	51.3744	43.1611	9.46865	8.7335	49.2024	46.8461	11.6721	12.0957	86.4674	87.5429	8.62352	8.98084	61.0911	75.3902	8.84045	9.29366	25.0324	24.9487	18.8093	19.67
Rai14	28.5225	29.0053	25.5725	21.5841	24.0252	23.7295	26.7025	30.3523	23.8249	25.1162	31.1244	31.8953	24.7325	24.454	31.6661	31.7566	24.4513	24.7057	24.1935	24.8868	24.7852	25.1852	21.6551	23.0571	13.2803	13.1644
Hmgcl	3.83126	3.96842	4.4497	5.30944	4.34235	3.81671	4.01913	3.34001	3.62448	3.55819	3.95263	3.69012	3.54439	3.64469	4.67859	4.01447	3.7899	3.23102	4.83243	4.17311	4.08897	3.04109	5.13267	5.66829	4.70323	3.80153
Fam53a	4.10244	4.30093	4.52023	4.72302	3.93796	3.8151	4.05266	4.2822	5.114	5.28748	3.72677	4.07591	3.58514	3.88752	4.03256	3.90652	3.75002	3.80456	4.57181	4.57476	3.70807	4.35205	4.23575	4.08507	4.39093	4.42454
1700015G11Rik	0	0	0	0	0	0	0	0.191323	0	0	0	0	0	0	0	0	0	0	0	0	0	0	0	0	0	0
Trpc5os	0.302471	0.23962	0	0.0324806	0.114463	0.286899	0.0337367	0.0414594	0.0750754	0.1989	0.146081	0.166369	0.270698	0.314972	0.0953158	0.0655231	0.114487	0.252014	0.0283434	0.0289536	0.103065	0.175949	0	0.15554	0.183834	0.153511
C1qc	0	0	0	0	0	0	0	0	0	0	0	0	0	0	0	0	0	0	0.0481488	0	0	0	0	0.10569	0	0
C1qbp	242.441	222.339	97.7775	97.7428	287.539	290.76	120.984	116.32	299.906	287.879	96.4184	93.8762	251.432	259.751	98.2472	100.128	313.247	316.921	108.685	104.617	317.166	310.799	110.105	108.481	257.72	264.748
C1qa	0	0	0	0	0	0	0	0.0343037	0	0	0.087904	0	0	0	0	0	0	0	0.0938056	0	0	0	0	0	0	0
Btg2	13.7018	12.9885	22.7473	21.2404	9.05735	9.468	28.9325	27.2686	6.52274	5.86811	33.4728	33.431	10.6084	10.3505	37.8759	38.3036	10.8047	10.4002	28.3127	29.1241	7.35383	7.76605	32.5453	27.9668	13.1142	12.5766
Btg1	11.2776	10.5318	33.2444	31.4588	11.7246	11.6935	37.6569	35.0932	8.41751	9.24458	44.8307	42.5718	11.1847	11.7867	43.5139	43.0777	7.53158	7.69578	41.1929	46.3654	10.623	11.124	29.6304	27.9717	6.74784	6.62273
Ccar1	30.8803	31.643	25.1495	23.8444	38.2728	35.4806	25.8007	25.413	41.7496	38.2056	22.4187	23.8147	36.5935	37.635	23.3919	23.1674	38.6931	40.0338	28.0376	28.0046	40.2798	41.5194	22.8848	23.2347	38.786	39.9218
Pdia4	61.4085	58.9935	58.6495	55.1775	62.8345	67.2405	65.7066	68.6412	126.291	122.761	77.8093	83.9235	111.994	114.633	79.4213	76.1801	79.255	80.5388	63.1159	60.7844	82.2355	82.5462	65.8308	65.8315	86.3902	95.658
Exog	3.6944	3.36162	4.58973	4.73759	3.69574	3.67332	3.69695	3.71634	3.6072	4.41906	3.86206	3.46663	3.81604	3.62697	4.58162	5.15689	4.76931	4.61909	4.54372	4.60232	3.78984	3.76083	4.11924	4.0738	3.77718	3.67869
Zbtb49	1.55883	1.4439	2.33181	2.25982	1.75269	1.3247	1.43106	2.0093	0.875018	1.54548	2.65341	1.80904	1.88967	1.45157	2.01528	2.00384	1.34459	1.35756	1.71916	2.30713	1.10319	0.976531	2.44758	2.2753	1.60332	1.20497
Lpcat3	12.1628	11.3633	12.6278	13.8534	12.2459	12.8743	14.3409	14.7903	16.5476	17.3842	21.3451	22.4169	18.2938	18.9151	19.5386	20.2699	9.91358	10.4814	12.5351	10.5465	11.6324	10.241	16.5785	15.0044	10.4807	11.015
Tmem123	24.4765	22.587	42.878	48.7299	15.7175	15.645	43.6824	46.3398	10.9483	11.7358	38.5418	40.2888	12.2092	11.8042	41.0368	40.794	17.8491	16.7827	53.6891	51.5811	14.8676	14.5948	45.9262	42.0072	12.1623	14.0775
Vac14	24.1026	26.3523	10.6583	10.7309	29.5924	28.9475	12.9654	13.9085	27.4876	28.4904	12.0055	12.074	25.3945	25.1984	11.719	11.1838	26.7329	25.1425	12.4908	13.4313	28.8531	28.4677	11.1075	10.5766	25.5489	26.2038
Gm5524	0	0	0	0	0	0	0	0	0	0	0	0	0	0	0	0	0	0	0	0.0867398	0	0	0	0.124258	0	0
Tmem127	6.45272	6.34148	10.0539	9.65212	6.00191	5.05309	11.7047	11.4492	4.85634	4.5872	11.1516	11.7891	4.93712	4.56965	11.484	10.705	5.71325	5.01714	10.5284	9.34277	4.17648	4.68725	9.15136	9.25588	6.28833	5.85204
Lce1d	0	0	0	0.0857765	0	0	0	0	0	0	0	0	0	0	0	0	0	0	0	0	0	0	0	0.328606	0	0
Dppa1	0.0219483	0	0	0	0	0	0.0342726	0	0	0	0	0	0	0	0.0161383	0	0	0	0	0	0	0	0.0211894	0.0948063	0.0933772	0.0623799
Mtus1	6.94486	7.30886	2.64034	3.31897	6.33196	7.33824	2.48294	2.2985	7.02218	7.17513	3.77266	3.72613	9.70076	9.30799	3.16213	3.437	5.95997	6.04488	2.04036	1.54573	6.40215	6.92807	2.98287	2.99084	4.35942	5.06311
Mir7004	0	0	0.630484	0	0	0	0	1.15989	0	0	1.48613	0	0	0	0	0	0	0	0	0	0	0	0	0.870292	0	0
Gpr173	0.513971	0.424736	2.96443	2.43171	0.380419	0.554987	2.51001	2.11763	0.451752	0.241224	2.23935	2.26992	0.461158	0.468312	2.26009	2.22024	0.420554	0.497876	2.64751	2.3905	0.412077	0.4514	2.50046	2.80779	0.428754	0.322229
Mylk3	0	0.0175854	0.173659	0.0536334	0.031501	0.0928904	0.111415	0.0798696	0	0	0.102334	0.196226	0	0	0.093268	0.103043	0.0157539	0.0652764	0.0468019	0.0637461	0	0.0161408	0.0153074	0.273956	0	0
Mrpl55	20.2112	17.9772	11.3499	10.379	21.1704	20.0471	13.9052	10.6922	26.702	25.8836	11.4854	11.392	21.2981	21.2875	12.3597	12.4521	23.1135	23.3764	11.6166	14.582	22.2459	23.8849	10.9636	11.291	27.3497	23.1762
Aktip	8.61894	7.54409	6.68405	6.43361	8.51702	8.53296	7.13963	6.98029	8.24927	8.39091	7.61451	7.56942	8.77286	7.53859	8.10394	7.44558	7.1463	8.12904	8.05185	8.30068	7.8896	8.43765	6.97276	7.0049	8.25681	8.25785
Fmo6	0	0	0.0863123	0	0	0	0.0646048	0.0992422	0	0	0	0	0	0	0	0	0	0	0	0.110891	0	0	0.133142	0.178712	0	0
Sigmar1	47.3142	41.5911	24.8484	22.9798	43.3874	41.5143	25.7534	20.9613	56.9396	53.3437	20.7859	20.359	43.9656	43.7396	18.928	21.9661	56.3878	54.506	25.7909	23.9196	49.5201	50.6228	23.5202	23.6	59.4946	58.949
Reps2	0.467438	0.466588	0.109706	0.150586	0.630173	0.508576	0.0677776	0.0768857	0.424639	0.313527	0.0861969	0.148754	0.578396	0.644954	0.108021	0.0954732	0.437899	0.398626	0.151116	0.0671174	0.49831	0.537024	0.109596	0.1947	0.958827	0.877773
Mkks	6.08801	5.98201	3.61314	3.42311	7.49135	8.17398	4.31198	4.42749	8.90538	9.3511	3.7223	4.37006	8.53751	8.34283	5.14138	5.00593	8.90493	9.10806	5.06853	5.90805	8.43538	8.41674	4.31848	3.78416	8.17562	7.22867
Fam53b	2.57892	2.55075	4.87073	4.15558	1.96916	2.05207	5.07887	5.1797	2.99943	3.34868	4.66688	4.4619	2.50049	2.53395	5.30668	5.15304	1.8931	1.95111	5.19797	5.49365	2.59692	2.11591	3.66031	3.79292	1.16678	1.0256
Lrrfip1	9.51662	9.60593	5.56827	6.82205	4.73989	4.81574	5.57091	5.21079	3.7881	4.09232	4.83855	4.48979	4.62689	4.78966	4.67579	4.25875	5.49455	5.62814	5.53655	4.12214	4.44486	4.32761	7.79112	7.13378	2.02626	2.49418
Tcta	0.840954	0.994873	2.58773	2.68658	1.0303	1.14957	1.8822	2.17858	1.02278	0.800002	3.2824	2.56716	0.755889	0.97058	4.14291	3.60702	0.557038	0.865533	3.19938	2.81747	0.601756	0.627789	3.031	2.93629	1.40129	1.2548
Rgr	0	0	0	0	0	0	0	0	0	0	0	0.00991953	0	0	0	0	0	0	0	0	0	0	0.0232145	0.0649169	0	0
Cep63	5.54813	5.72901	4.54996	4.78885	5.64436	5.40234	6.16901	5.53444	5.20538	5.81221	6.10327	6.15592	4.5023	5.75254	5.68314	5.06029	5.55054	6.55699	5.74124	5.94177	5.80838	6.07636	5.50405	5.22692	5.37196	6.00835
Azin1	18.0425	18.299	11.9183	12.8663	18.9614	20.4637	12.8041	15.8784	20.1686	21.1294	12.954	14.0316	19.625	18.1272	13.6545	13.052	20.034	19.6459	13.422	13.5909	20.2656	21.3268	13.2178	12.4408	20.2597	20.5386
Sdc3	5.29063	5.00488	10.0228	9.10011	1.6591	1.95695	12.3273	11.3992	1.02736	0.869075	9.23958	7.81426	1.3139	1.07755	8.9931	8.69006	2.11298	1.98592	8.95147	9.36317	1.33616	1.02435	7.69159	8.39065	3.33215	3.50856
Dtna	1.96071	2.10495	4.04492	3.8236	1.84373	1.76594	3.53564	4.10733	1.24384	1.21408	3.30036	3.21233	1.7219	2.10442	3.10912	3.21503	1.42816	1.61585	4.24966	4.28506	1.89731	1.47034	2.32404	1.97417	0.333964	0.356963
Adam24	0	0	0	0	0	0	0	0	0	0	0	0	0	0	0	0	0	0	0	0	0	0	0.017248	0.115758	0	0
Adam26a	0	0	0	0.0233466	0	0	0	0	0	0	0	0	0	0	0	0	0	0	0	0	0	0	0	0	0	0
Adam28	0	0	0	0	0	0	0	0	0	0	0	0	0	0	0	0	0	0	0.0103696	0	0	0	0.0203494	0.0682861	0.0336284	0
Olfr1151	0	0	0	0	0	0	0	0	0	0	0	0	0	0	0	0	0	0	0	0	0	0	0	0	0	0
Olfr1141	0	0	0	0	0	0	0	0	0	0	0	0	0	0	0	0	0	0	0.0542188	0	0	0	0	0.119014	0	0
Gm2011	0	0.0972877	0.480369	0.543981	0.0871367	0.10278	0.273948	0.315617	0.0457219	0.0403775	0.0808777	0.36186	0.250872	0.039963	0.548237	0.71258	0.0871555	0	0.560999	0.132249	0.0896688	0	0.508113	0.378903	0.0932978	0.0934903
Olfr1489	0	0	0	0	0	0	0	0	0	0	0	0	0	0	0	0	0	0	0	0	0	0	0	0	0	0
Olfr1504	0	0	0	0	0	0	0	0	0	0	0	0	0	0	0	0	0	0.0559979	0	0	0	0	0	0.176262	0	0
Enpep	0.0122572	0	0.517812	0.497536	0	0	0.631616	0.820304	0.0255556	0.0225684	1.49178	1.69895	0.0400633	0.0223367	1.09954	1.163	0	0.025231	0.747725	0.714545	0.0250595	0.0249553	0.710006	0.913311	0.0260737	0.0348367
Mir7008	0	1.81604	0	0	0.813276	0	0.639212	0.589152	0.853476	0	0	0.675473	2.00698	0	0	0	0	0	0	0	0	0	0	0	0	0
Nsun7	0.0130943	0.0145228	0.0717078	0	0.0260149	0.0306852	0.040894	0.0376914	0.0136504	0.0120548	0.108658	0.0216069	0	0.0477243	0.0385124	0.110626	0.0130103	0.013477	0.0901858	0.11845	0	0.0133298	0.0505662	0.113123	0.0557087	0.00930394
Cnpy1	14.4221	16.4869	0.231117	0.378524	18.515	18.3774	0.304046	0.41552	20.2281	20.2125	0.569534	0.476401	29.0011	29.1205	2.01425	2.05081	12.1281	11.7339	0.594558	0.620856	14.729	14.8045	0.233354	0.217516	6.09863	6.24002
Ipw	0	0	0	0	0	0	0	0	0	0	0	0	0	0	0	0	0	0	0	0	0	0	0	0	0	0
Egf	0.172359	0.119476	0.471941	0.546583	0.096309	0.126221	0.269142	0.410856	0.247059	0.138842	0.397294	0.399951	0.140841	0.186494	0.229705	0.329037	0.0428132	0.266095	0.25438	0.24903	0.176191	0.197391	0.291199	0.558383	0.0687457	0.130121
Slc6a12	0.27848	0.0882456	0.0155615	0.0224283	0.079038	0.0699204	0.0155304	0.0143141	0.124417	0	0.0183402	0.0984684	0.0650159	0.0724975	0.14626	0.142197	0.15811	0.0409457	0.0391429	0.0599786	0.122002	0.0404983	0	0.150363	0.296193	0.212003
H13	6.21371	6.90884	9.49077	8.70357	4.30064	4.39148	7.77765	6.99298	5.34659	5.46238	9.25659	9.03261	5.36164	5.15088	8.95454	8.50139	5.13197	5.09703	7.46216	7.23673	5.3171	5.43767	4.43525	4.79291	2.82688	2.76632
Olfr155	0	0	0	0	0	0	0	0	0	0	0	0	0	0	0	0	0	0	0	0	0	0	0	0.0475245	0	0
Dld	38.2138	36.1018	34.2018	35.5018	37.7804	39.0422	34.8231	34.8997	39.1992	39.2259	34.44	33.3224	38.9999	36.2432	34.6772	34.3	42.1548	45.1593	37.3763	41.1408	39.6424	42.1524	33.6997	34.1237	45.9448	42.8448
Fbxw14	0	0	0	0	0	0	0	0	0	0	0	0	0	0	0	0	0	0	0	0	0	0	0	0	0.0365971	0
Hsf2	29.6925	31.6013	30.0748	29.4884	33.6953	36.4035	28.3566	25.3151	36.4473	35.2826	36.2427	35.4975	31.2524	31.0861	33.9634	34.3504	28.7986	31.2485	34.5742	37.9077	35.7398	37.9332	26.122	26.7345	27.1263	24.6743
Lsm14a	53.6184	53.6216	44.1834	42.4757	60.0814	60.7311	43.5952	41.5954	59.7761	62.4255	41.8038	42.1494	57.0025	55.3267	42.7314	41.4449	57.1948	59.3846	44.6396	46.4389	60.3357	61.2671	48.9469	45.6331	58.7075	58.7493
Pcgf6	25.719	24.1342	12.699	14.0241	27.0608	28.3235	14.5024	14.1083	33.5263	34.1358	14.1027	14.1656	23.9634	25.1416	11.8667	12.3758	28.6958	29.653	12.5374	13.3488	33.3544	30.7596	11.7364	10.9526	26.1091	27.7275
Znrf3	5.79155	6.33372	9.09333	9.1802	6.05417	5.9101	7.92367	8.19482	5.83392	5.48679	6.78663	6.81188	5.23874	4.96412	4.62489	4.58659	5.03174	5.21919	6.00319	5.76017	5.16995	4.9565	7.82132	8.13773	5.77313	6.07215
Ttc14	4.95905	6.1471	7.17172	7.44924	5.32326	5.36745	4.56352	5.43842	4.50515	4.68474	5.10027	4.96948	5.68546	6.21665	5.16366	5.03428	4.80378	4.92052	5.38954	5.35355	4.2189	4.34434	6.12269	6.11939	4.39539	4.88233
Lpar1	5.03309	4.48144	3.1389	2.87745	4.61944	4.30251	3.6861	3.83613	4.72954	5.06426	3.05886	3.53258	4.43709	4.12091	2.25174	2.39559	6.24041	5.95357	3.26422	4.14675	6.9566	7.98126	3.066	3.47543	12.4556	11.8266
Lamp2	5.48383	5.68504	15.081	15.5267	5.63661	5.92565	13.8912	17.4018	3.43004	3.66016	14.2064	14.5347	4.78599	4.65662	13.1495	12.6318	3.67026	3.2924	14.0286	12.0417	4.09532	3.83793	18.1033	18.1769	2.09813	2.18093
Xiap	12.5974	11.9144	13.878	13.9537	11.3614	10.2458	12.5027	14.0798	9.92957	10.5227	12.6847	12.1956	10.3464	10.6496	10.4265	11.3889	10.9938	11.3735	13.2474	12.0786	10.9448	10.7389	15.4045	14.8102	11.3344	11.3374
Gm15008	0	0	0	0	0.111383	0.262759	0	0	0.116889	0.206452	0	0	0	0	0.247338	0.291476	0.334223	0	0	0	0	0.114143	0	0	0	0
Grpr	0.0199762	0.0221554	0	0	0	0	0	0.0143751	0	0	0.0184183	0.0164813	0	0	0	0.0389463	0.019848	0	0	0	0	0	0.0192855	0.0215719	0	0.0141937
Cxcl1	0.380452	0.542515	0	0.0612819	0.16197	0.318411	0.678952	0.273779	0	0.150107	0.150335	0.224209	0.0444115	0.0495221	0.0399632	0.211927	0.270008	0.335634	0.267381	0.163883	0	0.165983	0.367298	0.176076	0	0.0772354
Grn	30.3036	29.3483	29.3803	25.0983	37.1392	37.448	27.8968	24.969	22.8794	21.5756	29.8443	26.9038	26.0767	28.3335	28.2496	29.2596	26.3872	23.8492	21.736	24.6416	32.0328	29.6507	25.1294	24.2969	22.1684	21.344
Grm8	0.0395541	0.029246	0.15472	0.31219	0.0130972	0.061794	0.236763	0.151806	0.0412339	0.0242761	0.316068	0.445998	0.0538683	0.0360403	0.203586	0.205643	0.0262001	0.0814203	0.168644	0.159023	0	0.0268436	0.140017	0.284758	0.0140233	0
Nr3c1	3.01387	3.20306	3.41911	3.46132	3.00083	2.74479	2.33673	2.99912	2.68991	2.8905	2.14699	2.18082	2.95414	3.12843	2.00526	1.84959	3.73795	3.13075	2.60074	1.88361	3.06659	3.18908	4.80668	5.0745	3.24276	3.66681
Grin2d	0.917892	1.03108	1.18761	0.849193	0.829975	0.841091	0.992287	0.804489	0.441634	0.422513	0.640157	0.495162	0.548107	0.536122	0.519166	0.512394	0.479385	0.581367	0.648399	0.484942	0.276678	0.45522	1.27243	1.62661	0.6133	0.735807
Grin2a	0.0564934	0.0147427	0.135188	0.08618	0.0297099	0.0194686	0.0959991	0.100438	0.0554284	0.0244747	0.0551517	0.0658021	0.0244391	0.0151396	0.0122174	0.0172771	0.0594327	0.0513041	0.0653938	0.0601216	0.0101911	0.0304461	0.067373	0.17943	0.0671556	0.0425016
Zcchc4	2.73567	3.17351	2.39468	2.58436	3.25369	3.36999	2.05508	2.16549	3.66116	3.57355	2.32463	2.30586	3.23832	3.46276	2.10937	2.05655	3.34255	3.46246	2.34975	2.60842	3.65056	3.62032	2.55542	2.13182	1.7458	2.04885
Espn	3.58227	3.21629	7.57036	9.49458	2.44936	2.59836	8.35434	8.70443	1.92379	2.11294	10.2519	10.466	2.31895	2.20429	5.11977	5.98639	2.23418	2.34626	6.66784	4.86306	2.39372	2.19433	12.5311	10.701	3.67817	2.84283
Olfr157	0	0	0	0	0	0	0	0	0	0	0	0	0	0	0.0214751	0.0189806	0	0	0	0	0	0	0	0.0946184	0.0621281	0.0830084
Knop1	39.1434	40.4371	31.7228	31.0265	46.5802	48.0719	35.3262	32.4935	46.6023	44.7087	32.9384	32.7047	45.9091	42.2901	30.8902	30.1033	54.3249	54.4198	32.2109	35.0198	51.2408	51.14	26.9383	26.0132	47.6547	45.3597
Pla2g12a	7.48851	6.77073	7.55652	6.08792	6.9537	7.50265	6.86354	6.67747	8.9945	8.39275	6.15402	5.59637	7.91495	7.73798	6.12467	6.03038	8.14136	7.31644	5.1256	5.69957	6.96162	7.7889	7.36055	7.70582	7.12793	5.62929
Snx1	19.9467	17.8302	36.8186	31.9175	15.7726	16.5112	34.285	27.0117	17.6644	16.9243	36.3704	36.8644	16.5018	15.9368	34.8969	34.8741	20.4842	19.2785	34.6381	39.9471	18.0316	19.1941	36.0469	32.069	27.0469	25.384
Tenm2	0.0263721	0	0.313598	0.214095	0.0314366	0.00618003	0.259437	0.322621	0	0.00485571	0.447404	0.404703	0	0.0144176	0.352918	0.363339	0	0.038	0.435924	0.349886	0.00539168	0.0107385	0.269878	0.296179	0.00560989	0.00374764
Spg21	15.0066	13.1845	25.2507	22.3462	14.1104	14.4091	24.588	24.0219	14.7335	12.9785	19.4727	19.9687	13.9081	14.2906	18.9757	18.8795	13.8655	13.5925	22.6213	21.532	14.1742	13.4803	29.6121	27.7146	20.1504	19.9197
Etv4	25.4245	27.585	1.98901	2.19364	25.3437	24.5313	2.84809	2.76823	62.1351	58.0066	1.36573	1.87876	42.9595	46.0094	2.53593	2.78733	40.0446	38.819	2.30578	2.88873	31.0973	27.9522	1.30197	1.69507	54.2712	51.54
Smim22	0.865048	0	0.0845933	0.487685	0.644483	1.01358	0.675393	0.466875	0.112723	0.398188	0.199397	0.80292	0.70686	0.295575	0.954091	0.491904	0.859496	0.222583	0.63835	0	0.110535	1.32091	0.208784	0	0.115009	0.614645
Pcsk6	10.4765	10.1686	4.08392	3.92401	12.8151	12.1206	4.36621	4.42152	14.9497	14.6274	2.94321	2.73269	14.1306	14.1821	5.97378	5.50604	11.7209	11.0915	4.15626	4.41461	10.4886	9.60207	2.61835	2.91582	23.7153	24.1138
Hdc	0.1075	0.0715363	0.151379	0.145452	0.170859	0.100766	0.151077	0.046415	0.156892	0.0989662	0.23788	0.141908	0.0351368	0.01959	0.142278	0.223558	0.341792	0.398311	0.0846166	0.0216096	0.483516	0.350186	0.249079	0.162522	0.18294	0.47357
Gm20517	0.0448008	0.156163	0.160222	0.144327	0.0826496	0.0824891	0.079951	0.0921121	0.080063	0.0707045	0.123921	0.0897669	0.104595	0.128294	0.0894127	0.0831859	0.0445132	0.0856333	0.125943	0.122222	0.104679	0.104243	0.148292	0.131316	0.0612647	0.0545699
Borcs7	1.54072	1.34075	2.55902	2.35192	1.76596	1.74971	2.62793	2.76327	1.21079	1.57116	3.27822	2.75746	1.62698	1.33905	2.31803	2.41848	1.46018	2.26884	2.23892	2.2633	1.3569	1.42365	2.56298	2.38051	1.46224	1.27999
Casp7	4.3037	4.8706	3.21227	2.9462	4.55871	3.80771	4.66306	4.17147	5.1274	4.46741	2.57115	3.04351	3.15785	3.44121	2.29262	2.2689	3.07616	4.61028	3.62955	3.20009	4.64629	4.64932	2.94658	2.65571	7.07633	8.34687
Crygc	0	0.0909462	0	0	0	0	0	0.0590088	0	0	0.0756058	0.0676547	0	0	0.0602943	0	0.162949	0	0.161363	0	0.0838239	0.250426	0	0.177102	0.436082	0.291321
Cryga	0.0838675	0.0930165	0	0	0.416556	0	0	0.120704	0	0	0	0	0.137062	0.152834	0	0	0.666634	0.172638	0	0.16859	0.0857321	0	0	0.271701	0.356807	0.238362
Dhx15	98.2945	95.9463	67.1191	67.1858	108.804	107.398	76.7871	79.7784	126.325	124.293	71.3658	72.1675	112.589	115.107	73.1737	71.0298	127.102	125.357	73.454	75.0908	132.859	135.565	69.8457	64.0498	105.423	114.639
Gadd45a	52.8005	48.559	29.0435	24.9921	57.5153	58.8545	26.6495	19.8925	88.4728	83.0969	40.6791	39.7734	56.6775	54.7908	38.8237	39.7363	44.6322	46.884	32.9619	32.4856	62.0297	57.1818	30.7965	31.0802	29.6257	27.9053
Dctn1	21.3239	19.8212	26.8872	25.2206	22.8151	22.2966	27.5113	21.9278	30.7636	31.5354	37.9782	39.9026	32.6868	31.1458	42.9336	43.569	23.2103	23.3408	27.8254	30.814	23.3935	23.0332	27.2725	23.898	25.7145	23.1273
Prss40	0	0	0	0	0	0	0	0	0	0	0	0.0981278	0.0323955	0.0361234	0	0	0	0	0	0	0	0	0	0.0856245	0.0421669	0
Arhgdig	12.5448	10.6983	3.67538	4.28284	8.3408	9.89673	4.79966	3.27288	11.1498	12.4691	3.31787	3.29882	8.86221	7.74167	2.57244	2.14371	10.9745	10.2366	4.91752	3.61685	10.3713	9.56505	3.23282	3.07638	10.6316	7.13788
2210414B05Rik	0	0	0	0	0	0	0	0	0	0	0	0	0	0	0	0.0383521	0	0	0	0	0	0	0	0.0637285	0.125536	0
1700030L20Rik	0	0	0	0	0	0	0	0.0376818	0	0	0	0	0	0	0	0	0.0520279	0	0	0	0	0	0	0	0	0.0744126
1700025F24Rik	0	0.191964	0.180541	0	0	0.0676001	0	0	0.120289	0	0	0.0476004	0	0	0	0	0.0573238	0	0	0	0.0589768	0.0587315	0	0.124606	0.0613636	0.081987
1700123M08Rik	0.774161	0.965941	0.98417	1.25478	0.57677	0.566928	1.05776	0.696371	0.706159	1.06906	1.42757	0.878241	0.869816	0.969909	0.604809	1.132	0.336522	0.298796	1.33299	1.41032	0.939756	0.443296	1.35465	0.992754	0.102925	0.206275
Mgarp	5.05318	4.48354	4.51795	5.20926	4.23085	5.58247	4.79073	4.07789	4.40236	3.78808	5.35796	6.10478	3.7752	3.65053	6.21027	6.26297	2.2952	3.30627	5.18497	5.40545	3.87414	3.52734	7.14345	5.3399	6.14238	8.02721
Cops9	38.303	31.8611	35.4703	33.2089	33.437	34.8497	34.5498	29.4427	41.2153	43.6104	43.1416	38.6045	31.1209	28.8853	35.5248	37.1028	43.0306	45.2463	37.1159	46.0084	43.0849	48.0751	34.8075	31.0221	41.8195	38.6069
Cdc42bpa	8.76469	9.65424	10.6481	10.2086	6.83079	6.93165	10.0047	9.47256	5.51287	5.62713	9.89766	9.28452	5.72151	5.6539	8.33863	8.34891	5.59053	5.71808	9.73522	9.55538	6.20363	5.44449	10.1845	10.5021	8.1148	7.88726
Mir7009	0	0	0	0	0	0	0	0	0	0	0	0	0	0	0	0	0	0	0	0	0	0	0	0	0	0
Vmn1r252	0	0	0	0	0	0	0	0	0	0	0	0	0	0	0	0	0	0	0	0	0	0	0	0	0	0
Olfr1006	0	0	0	0	0	0	0	0	0	0	0	0	0	0	0	0	0	0	0	0	0	0	0.0504509	0	0	0
Pebp4	0	0	0	0	0	0	0	0	0	0	0.036638	0	0	0	0	0.0258242	0	0	0.0390977	0	0	0	0	0.171645	0	0
Olfr530	0	0	0	0	0	0	0	0	0	0	0	0	0	0	0	0	0	0	0	0	0	0	0	0.12056	0	0
Olfr523	0	0	0	0	0	0	0	0	0	0	0	0	0	0	0	0	0	0	0	0	0	0	0	0	0	0
Olfr1375	0	0	0	0	0	0	0	0	0	0	0	0	0	0	0	0	0	0	0	0	0	0	0	0.177384	0	0
Olfr99	0	0	0	0	0	0	0	0	0	0	0	0	0	0	0	0	0	0	0	0	0	0	0	0	0	0
Olfr95	0	0	0	0	0	0	0	0	0	0	0	0	0	0	0	0	0.0545766	0	0	0	0.112301	0	0	0.118634	0	0
Csprs	0	0	0	0	0	0	0	0	0	0	0	0	0	0	0	0	0	0	0	0	0	0	0	0	0	0
Olfr107	0	0	0	0	0	0	0	0	0	0	0	0	0	0	0	0	0	0	0	0	0	0	0	0	0	0
4932412D23Rik	0	0.0356049	0.00837157	0.0120657	0.01063	0	0.0167097	0	0.0111554	0.0591087	0	0.00882879	0.0174882	0.00975031	0.00786828	0.00695431	0.0318968	0.0220274	0.0105288	0.0752885	0.0437554	0.0217867	0.0103309	0.196448	0.113816	0.0988437
Mir3084-1	0	0	0	0	0	0	0	0	0	0	0	0	0	0	0	0	0	0	0	0	0	0	0	0	0	0
Mir3083	0	0	0	0	0	0	0	0	0	0	0	0	0	0	0	0	0	0	0	0.810024	0	0	0	0	0	0
Tcaf1	3.74262	3.62081	17.4662	15.9024	1.40021	1.38581	18.7089	18.0832	0.920499	1.08138	28.0392	28.9201	1.56221	1.28434	33.5471	33.5987	1.60978	1.76759	20.1337	22.5784	1.35809	1.15452	16.8069	16.0964	0.611747	0.754031
Stx16	10.8913	13.3534	16.1425	16.7598	11.6111	12.2072	12.0062	12.9135	12.0723	12.2784	13.6052	13.6907	13.482	13.6052	12.8868	13.638	11.6673	12.7117	15.2366	13.3237	12.1971	11.5549	16.1113	15.6429	11.2966	11.0415
Psd	0.299249	0.172585	1.3672	0.823287	0.166468	0.154277	1.05606	1.03365	0.262044	0.176315	1.45681	1.38261	0.176059	0.250852	2.39397	2.20924	0.261649	0.184797	1.37796	1.56403	0.195777	0.182778	0.531579	0.930682	0.318282	0.289171
E130112N10Rik	0.227552	0.757127	1.06811	2.39468	0.376738	0.177748	0.740263	0.68229	0.276752	0.59355	0.90916	0.750967	0.495842	0.760237	1.11544	1.08446	0.414502	0.312271	0.970198	1.06733	0.27138	0.347466	0.695666	0.941964	0.282363	0.242525
Serpinb9g	0	0	0.0209834	0.0302426	0.0799319	0	0.0209414	0.0193014	0	0	0.148381	0.0442587	0.0219171	0.0488783	0.315549	0.0871549	0	0.0276058	0.0263904	0	0.0274182	0.0273042	0	0.0868935	0	0
Gm51272	0	0.991997	0	0	0	0	0	0.429093	0	0	0.274891	0	0	0	0	0.387512	0	0	0.293346	1.19865	0	0	0.287833	0.321958	0	0
Gm51278	0	0	0.695707	1.0027	1.76677	0	3.47158	0	0	0	0	0.733703	0	0	1.96164	1.15585	0	0	0	0.893819	0	0	1.71707	3.84129	0	0
Gm51294	0	0	0	1.03851	0	0	0	0	0	0	0	0	0	0	0.677234	0	0	0	0	0	0	0	0	0	0	0
Gm51271	0	0	1.61404	1.16313	0	0	0	0	0	0.949679	0	0	0	0	0	0	1.02495	0	2.02995	0	2.10901	0	0	0	0	0
Gm51293	0	0	0	0	0	0	0	0	1.70695	0	0	0	0	0	0	0	0	0	1.61107	0	0	0	0	0.884107	0	0
Gm51292	0	0	0	4.69004	0	0	0	0	0	0	0	0	0	2.27402	0	0	0	0	0.818529	0	1.70081	0	0	1.79673	0	0
Kif5b	48.8584	49.6063	33.3648	34.6817	56.4535	56.5458	36.7909	36.8765	52.0837	54.4373	37.5165	37.6642	51.4565	50.6985	36.2899	35.6822	55.5563	58.0865	37.1906	38.361	56.0217	56.6159	39.2663	36.8646	48.3451	48.6212
Mybpc3	0.186428	0.0689219	0.116678	0.140136	0.209884	0.466001	0.223185	0.241481	0.207302	0.194513	0.618802	0.379404	0.396076	0.40768	0.118802	0.13731	0.135837	0.0767509	0.281259	0.299806	0.419261	0.202433	0.155985	0.134214	0.290819	0.317912
Mgat4a	2.24069	2.46935	1.53591	1.52389	2.80525	2.66709	1.75499	1.94515	2.84751	2.67838	2.74148	2.69965	2.37732	2.42404	1.88292	1.71505	2.38886	2.3135	1.46976	1.42991	2.75588	2.34615	1.22239	1.13687	4.19141	3.95241
Tle5	55.2798	52.9861	76.3853	72.9951	75.1694	75.6134	81.0491	71.8409	110.646	98.5332	80.4503	74.5628	80.4565	86.4985	85.678	86.6837	71.7124	64.2323	82.5469	92.7291	76.4779	74.8341	70.8049	64.3218	175.002	181.463
Miox	0	0	0	0	0	0	0	0	0.0513553	0.136057	0	0.0406445	0.0805092	0	0	0	0.244735	0.050703	0	0	0.0503584	0.050149	0	0.0531984	0.0523965	0.0350031
Krtap6-1	0	0	0	0	0	0	0	0	0	0	0	0	0	0	0	0	0	0	0	0	0	0	0	0	0	0
1700029J03Rik	0	0	0.0511419	0	0	0	0	0.0470425	0	0	0.0602739	0	0.106835	0.0595646	0	0	0.0649524	0.0672827	0	0	0	0	0	0.35297	0	0
Mir7218	0	0	0	0.985703	0	0	0	0	0	0	0	0	0	0	0	0	0	0	0	0	0	0	0	0	0	0
Smc2	48.613	48.4036	25.6945	30.2611	55.4049	56.2824	29.7131	30.4529	55.9077	57.125	28.3565	27.3825	54.1786	54.0319	27.2147	26.3443	56.5195	57.1172	33.3157	33.6862	59.5793	59.5498	30.988	29.9994	48.67	48.6346
Drosha	69.17	67.3046	47.5631	43.9959	83.2045	84.3782	53.7143	47.9487	93.5282	95.4354	55.5254	53.6334	81.7575	81.3365	51.5486	51.0313	78.9173	78.578	44.0763	47.1802	86.3836	86.6561	45.9823	41.8319	65.3845	69.0551
R3hcc1	11.9985	11.568	13.4958	13.1077	12.1414	13.1253	15.3735	13.7038	11.9631	13.1314	16.2958	14.3766	10.618	9.50363	15.2286	14.0421	10.4127	12.6566	15.3079	17.6141	11.6036	10.7952	13.5543	13.1451	14.9327	13.5308
Nos2	0.0840432	0.29295	0.122105	0.135374	0.0119265	0.0281352	0.309339	0.112317	0.0250321	0.0331592	0.110699	0.0891511	0.0392426	0.0656376	0.150076	0.163854	0.13122	0.185356	0.11813	0.144809	0.0122731	0.0244441	0.104319	0.337096	0.114928	0.127962
Rpusd3	5.37192	4.43486	5.02412	3.64332	6.98131	6.05765	4.6672	4.73767	10.2738	10.6718	6.40536	6.43154	10.7594	11.9607	7.57314	7.58591	5.89928	5.77836	4.33173	4.14082	5.53264	7.31877	3.82139	3.66382	7.13125	6.83028
Pds5b	12.6584	13.4527	17.6873	18.1212	15.3345	15.4267	18.1035	23.5518	15.5632	15.8345	15.8065	16.7741	15.2935	15.794	16.3647	15.4812	14.1467	14.0518	18.7481	18.5634	14.7564	15.2048	18.0076	17.5305	14.2586	16.2497
Btf3	492.394	446.14	270.948	265.954	514.905	520.679	327.834	270.205	513.163	490.822	262.97	267.616	443.864	444.198	254.122	251.472	570.622	556.157	316.135	310.177	562.605	578.124	321.882	291.074	499.368	515.931
Esp24	0	0	0	0	0.591644	0.139572	0	0	0	0	0	0	0.0973361	0.325611	0.175174	0	0.355063	0.980804	0	0	0.852371	0	0	0	3.42077	3.1316
Gm5071	0	0	0	0	0	0	0	0	0	0	0	0	0	0	0	0	0	0	0	0	0	0	0	0.0538152	0	0.0354089
Sh3bp5	1.69984	1.83024	5.57168	6.53334	0.875098	0.94497	6.8974	6.00008	0.45271	0.434061	5.6628	5.21058	0.486657	0.384383	5.34619	5.88632	0.912271	0.868379	6.34818	4.68906	0.824427	0.618906	6.81583	6.24383	0.857792	0.925682
Msra	2.6816	2.38467	2.55147	2.50604	2.8558	2.74574	2.79157	2.7468	1.58663	2.31304	3.54165	3.38844	1.73719	1.84904	3.41059	3.29703	2.56837	2.1135	3.13763	3.64226	3.30922	3.02494	2.19238	2.16534	2.80077	3.48458
Fgfr2	4.26444	4.04481	18.3866	21.5938	9.37321	8.29759	23.1709	21.7589	6.86948	6.67049	19.6771	20.9351	7.23729	7.16464	24.9854	24.1335	6.31726	6.65313	27.8995	31.0312	8.58043	8.99654	16.5425	15.0968	4.29966	4.59988
P4htm	1.52901	1.44143	3.6284	2.78714	2.50613	2.23942	2.60643	2.21893	2.47061	1.92376	2.49059	3.09069	1.99905	2.67026	2.94182	3.13006	2.27879	2.01958	2.23154	2.61257	1.7714	2.15316	3.34591	3.35733	3.36093	3.24112
Cnot6	16.4174	18.8137	34.5696	33.5724	17.455	17.255	35.1431	40.5739	17.068	17.7251	34.572	36.4576	18.9714	19.6953	34.4253	33.1651	19.2456	17.3853	35.2381	35.5831	15.7947	15.2645	34.1785	31.8347	17.2142	18.8486
Prr5l	2.43499	1.99392	3.95231	2.77119	1.07378	1.50653	2.61184	2.35817	1.0201	1.01609	1.42679	1.46449	0.715924	0.725735	1.51433	1.44934	1.34534	1.40532	1.75768	1.70403	1.37251	1.11197	2.87807	3.121	0.387269	0.565933
Ccny	13.1968	13.1966	20.7673	18.5544	11.1971	9.86086	18.9294	20.2237	9.58527	10.2534	16.3446	16.7974	8.80095	9.32425	15.3912	15.2675	11.1017	10.4403	18.1202	17.0435	10.2321	11.1465	22.7842	20.6707	14.2647	14.9684
C230072F16Rik	0	0	0	0	0	0	0.0188267	0	0	0	0	0	0	0	0	0	0	0	0	0	0	0	0	0.104158	0	0
Gm10732	0	0	0	0	0	0	0.0307642	0	0	0	0.0726602	0	0	0	0.0579452	0	0	0.121664	0	0	0	0	0	0.0425506	0	0
Ywhaz	174.306	165.733	133.82	121.418	170.195	164.726	161.194	147.102	169.333	171.071	138.87	140.999	146.927	149.024	139.555	139.545	181.766	181.216	152.117	154.585	170.795	178.995	154.811	143.12	179.975	191.835
Smagp	21.6115	20.3327	2.67536	4.84969	27.0015	27.0158	6.16579	4.05923	30.3576	29.146	6.89124	5.52659	25.6394	24.3174	7.85462	7.58376	23.7146	24.13	3.01787	2.90568	26.8131	24.8713	5.71809	4.72088	18.1114	17.6853
Cistr	0	0	0	0	0	0	0	0	0	0	0.202798	0	0.0898647	0	0.161728	0.0714707	0	0	0	0	0	0	0.106173	0.475042	0	0
Rnf41	8.68051	9.22049	9.27588	9.1023	8.0306	9.19013	8.07555	8.67263	7.92549	8.41368	8.7965	8.66611	8.38621	8.6512	7.95938	8.92768	8.7843	9.05224	8.76653	8.33291	7.91231	8.358	10.0188	9.15103	6.9763	7.20254
Recql	5.41455	5.52672	4.76753	4.24438	6.86794	7.12778	5.34748	4.89765	10.9742	11.0617	7.8564	7.23485	10.4882	8.93346	7.43116	7.4722	6.90158	7.21579	4.91357	5.47469	7.03445	7.13695	4.34223	4.34455	8.48928	8.39184
Etfbkmt	3.2351	3.99421	6.47048	5.78124	4.1838	4.72033	6.07629	4.59016	6.26775	7.13664	7.3726	7.68	5.13739	5.67295	7.31573	6.78329	4.39697	4.61754	6.09586	5.64428	4.67976	5.99625	5.77505	6.39382	4.02516	3.92504
Ang3	0	0	0	0	0	0	0	0	0	0	0	0	0	0	0	0	0	0	0	0	0	0	0	0	0	0
Mpped2	2.19197	2.87762	5.51778	5.91821	2.02931	1.99177	7.46264	7.56495	1.77209	1.82578	4.88072	4.89644	2.0592	2.11953	6.11801	5.72714	1.97049	1.99514	11.2237	10.2814	1.92061	1.76083	7.37065	7.18174	3.29884	3.33743
Tnnt2	0.782741	0.365528	0.870189	1.39353	0.613854	0.144811	1.15793	0.830083	0.214732	0.113779	0.379841	0.305905	0.0336634	0	0.18175	0.214184	0.286527	0.254406	0.77015	0.41407	0.29479	0.0838754	3.81815	3.47005	0.394355	0.702522
Bcor	7.53944	7.30206	12.4422	11.7894	9.6099	9.64829	14.6556	14.8475	7.30332	7.28369	12.7816	12.021	7.90501	8.65636	10.5079	10.2309	8.86596	8.80722	14.5311	14.0706	9.92722	9.96174	14.5875	14.6484	9.25978	9.15764
Prdx6b	0.0178534	0	0.0139671	0	0	0	0	0	0	0	0	0	0	0	0.0131274	0	0	0	0	0	0	0	0	0.0192796	0	0
Napg	7.78934	7.40727	6.61511	6.99614	7.17868	7.96424	6.86781	6.5644	6.36027	6.36664	7.71438	8.17374	7.26039	6.71957	7.88337	7.90116	6.57698	7.17873	7.12494	7.27835	7.55381	7.79374	7.66298	6.73246	7.60751	7.0708
Vmn1r50	0	0	0	0	0	0	0	0	0	0	0	0	0	0	0	0	0	0	0	0	0	0	0.0533709	0.119397	0	0
Vmn1r54	0	0	0	0	0	0	0	0	0	0	0	0	0	0	0	0	0	0	0	0	0	0	0	0.0587539	0	0
Cpne7	0.23591	0.380575	0.973121	0.96726	0.319562	0.150772	0.703266	0.586457	0.447143	0.493596	0.949144	0.707772	0.350491	0.449447	0.615002	0.682939	0.809731	0.419391	0.654143	0.495782	0.372694	0.414808	0.641849	1.0885	0.250915	0.259052
Eogt	2.78634	3.21502	1.96476	1.94418	2.17208	1.99106	1.99986	2.88624	2.42273	2.55364	3.59435	3.71117	3.64494	3.48375	2.8205	2.46851	1.58907	1.2217	1.94242	1.67028	1.49439	1.47546	2.34018	2.18585	3.52172	3.21382
Slc1a7	0	0.0780958	0	0	0.0174868	0.0206261	0	0	0.0367024	0.0162061	0.0162307	0	0	0.0481193	0	0	0	0.0181181	0	0	0.0539849	0.0179201	0.0339898	0.114059	0	0.0500317
1700112J16Rik	0	0.22974	0.0810261	0.186848	0.0617306	0.0485418	0.0970369	0.163969	0.0431879	0.209769	0.210087	0.273444	0.101558	0.0377482	0.137079	0.282697	0.123488	0.149238	0.0815242	0.0832795	0.169398	0.295214	0.29997	0.313165	0.110159	0.0883089
Uba1	102.091	100.038	64.8758	63.0145	103.186	104.173	77.1768	81.8066	115.527	113.272	68.9806	67.6877	99.5583	103.981	82.5492	81.9729	101.436	100.167	79.1867	86.192	114.282	110.928	67.5488	65.1858	75.7311	74.9148
Trim3	5.46309	5.39934	8.47432	7.73066	4.49387	4.56698	6.46525	6.56721	2.82308	3.11276	7.76485	7.71023	3.82453	3.82248	7.38935	8.55543	3.11062	3.59277	7.65468	6.74962	2.9603	2.86831	8.99183	8.14773	2.74712	2.22447
Pyurf	0.915256	1.03625	2.55084	2.53696	1.11754	1.11709	2.57551	3.07361	1.90825	1.69397	3.40189	3.2565	1.41787	1.56365	3.52612	3.12892	1.40196	1.31489	2.55151	2.60645	1.24747	1.21317	2.08937	2.18265	1.49063	1.48354
Amdhd1	0.0639139	0.0472575	0.0166671	0.0240217	0.105817	0.0748878	0.166338	0.0459933	0.222094	0.372654	0.0392863	0.0703094	0.104452	0.038824	0.0156651	0	0.127007	0.263128	0.0628858	0.0214133	0.304896	0.108439	0.020568	0.207058	0.226597	0.363303
Aldh1a1	0.0170733	0.0378717	0.975049	0.866283	0.0169601	0.0200048	0.919779	1.04433	0	0.0314359	2.0307	2.28198	0	0	0.778337	0.621353	0	0.0702894	0.789538	0.617774	0.0698117	0.0869017	1.17029	0.755924	0.0544778	0.0606558
Sult2a1	0	0	0	0	0	0	0	0	0	0	0.139734	0	0	0	0	0	0	0	0	0.10155	0	0	0	0	0	0
Caprin1	154.681	147.364	94.2426	89.9116	179.553	183.182	104.826	94.9447	183.84	178.51	87.3145	88.3265	155.215	155.801	91.9133	89.929	192.821	195.935	108.034	114.348	204.561	200.488	93.1895	88.2391	173.406	181.286
Hbs1l	13.8706	13.1872	10.2438	10.3782	12.3774	12.4625	9.42237	9.7149	13.7245	14.3042	10.3257	10.9561	12.4519	12.5151	10.0627	10.5374	12.2598	12.8829	11.2923	11.0271	13.6255	14.3086	10.86	10.0242	10.7218	10.5895
Ctdsp2	19.6538	18.2966	40.821	34.7217	26.7562	26.417	36.5573	35.2846	19.9577	19.2936	34.4488	33.0776	20.0872	19.8007	26.5064	27.0276	17.494	17.3879	31.5314	29.5594	21.5065	20.7121	33.1902	32.4845	28.908	27.8787
Ost4	92.1332	89.2436	73.085	66.4127	94.5595	99.9385	78.97	58.2516	148.473	133.044	80.8676	79.0018	104.281	111.956	70.3478	69.445	119.044	130.272	73.7877	76.8322	135.72	142.528	88.0153	68.9065	122.299	124.352
Vcan	6.74885	8.00693	27.5032	26.2771	6.85756	6.74329	23.0042	27.4691	4.4292	4.84893	22.9152	23.272	7.75848	8.06897	14.7322	14.5452	4.93321	5.24391	26.7408	23.8579	5.62106	5.96943	24.9602	28.3025	2.2707	2.51241
Slc6a5	0.0202269	0.0673002	0.712076	0.570162	0.0401854	0	0.868576	0.785998	0.105429	0.148969	1.93954	2.23621	0.115696	0.12901	3.30171	2.82618	0.160776	0.0832722	0.756257	1.24013	0.0827063	0	0.195275	0.546066	0.107567	0.100603
Rtkn	2.61761	1.81626	5.47765	4.79791	2.49777	2.17564	5.35595	4.5375	1.89536	2.04181	8.2272	7.59603	4.21465	3.77147	10.107	10.7347	2.65206	3.18516	6.52122	7.47814	1.60812	1.82458	4.39441	3.80144	4.32015	4.13209
Smg7	39.2617	41.9622	25.5319	27.0506	44.8784	46.003	27.7286	27.5026	43.652	42.8439	26.8441	27.904	45.4741	46.3046	24.4203	25.0924	44.3741	44.5318	24.2701	25.8159	43.9818	45.4554	24.531	23.7447	42.9305	44.5162
Ralgds	8.14735	8.36732	13.1994	12.0074	9.81393	9.65148	14.6155	14.7081	5.93866	6.05952	16.3844	16.5244	7.68493	8.53419	19.8305	19.9701	6.782	6.62915	14.9595	19.2665	8.23668	7.6408	11.9409	11.0982	7.20537	7.1382
C87499	0	0	0	0	0	0	0	0	0	0	0	0	0	0	0	0	0	0	0	0	0	0	0.0817206	0.121879	0	0
Slc7a11	0.117389	0.26659	0.091836	0.04412	0.044423	0.0392985	0.135296	0.164927	0.128202	0.0926315	0.0773102	0.142972	0.0639484	0.0865872	0.053433	0.0581247	0.0388785	0.0747934	0.115501	0.061803	0.0742851	0.0796666	0.102537	0.205241	0.0178365	0.0397184
Sf1	114.572	113.021	95.2986	92.3043	136.114	136.777	120.174	113.305	137.188	126.983	110.91	110.174	121.158	122.858	95.8771	95.0533	134.899	132.368	101.846	107.484	141.845	140.822	100.081	94.9111	137.003	142.445
Sars2	14.0153	14.0467	8.70398	8.09928	15.9342	13.7322	9.55103	8.62814	16.4685	15.9854	8.68957	8.71148	14.2989	15.2308	8.4984	9.2662	16.9573	14.2582	9.11353	9.52689	17.1426	16.659	8.21228	6.99879	13.0111	12.1457
Riox1	12.9716	11.4849	8.47955	8.89948	13.5407	13.0607	11.2778	9.88826	15.0351	15.2208	9.04093	9.25104	14.0129	12.3401	8.50324	8.75858	15.7281	14.6858	9.92912	10.0324	14.6983	13.8539	8.3204	9.11692	14.0071	14.9655
Aox4	0.0414952	0.0920437	1.0875	0.701808	0.0824398	0.158015	0.542661	0.515093	0.0540718	0.181455	0.286943	0.196854	0.127152	0.198497	0.0991606	0.101126	0.25768	0.192186	0.714485	0.198107	0.0848355	0.242888	1.93291	2.17328	0.0441344	0.176902
Cd244a	0	0	0.0107374	0	0	0.0160816	0	0	0	0.0252709	0	0	0.0112152	0.0250114	0	0	0	0	0	0	0	0	0.0397512	0.118571	0	0.00975205
Isyna1	43.3282	40.4607	31.3939	27.2431	42.093	38.1086	25.7003	30.4324	63.4813	66.059	15.0586	14.8409	42.0319	40.911	15.8468	15.2462	58.4132	58.9492	23.276	22.6207	59.5526	58.905	26.8482	23.6674	42.4725	35.3522
Ing3	7.87251	7.03022	5.42615	4.83617	8.50793	8.98565	6.12533	7.51122	14.4327	14.6575	8.51003	8.9365	14.4962	14.7421	8.28364	7.71837	9.6561	9.30403	6.11657	5.23872	8.96329	9.93469	5.11055	5.1448	7.95457	8.74735
Plbd2	13.5438	12.8254	12.6946	12.9902	13.8531	14.1882	13.7334	13.0502	15.0164	14.331	16.1254	15.341	15.5925	15.0206	17.7968	17.4452	12.5161	12.1382	12.1402	11.4787	14.0356	14.1087	11.8289	11.4961	16.618	17.8399
Atoh7	0.0344776	0.0382388	0.0539452	0.0777493	0.0342489	0.0403974	0.0538373	0.124053	0.0359418	0	0.222522	0.19912	0.0281728	0.0628295	0.177457	0.268875	0	0.0354853	0.169615	0.242574	0	0	0.0332855	0.409549	0.0366705	0
Fkbp1b	2.73682	1.86792	2.84104	3.91666	3.45061	2.59005	2.75318	2.19669	2.57872	2.08348	2.32928	2.86593	1.89229	2.63756	2.55414	3.00994	2.66696	2.54596	3.0035	3.38557	2.31346	3.26823	2.99787	1.87557	4.70221	2.8795
Pmaip1	8.5122	9.26836	1.1707	1.51198	4.24717	4.21265	0.88006	0.811138	4.15322	5.04539	1.86354	1.98824	5.33581	5.20609	1.75764	1.14932	9.61614	9.92113	0.879595	0.761801	6.95322	7.26063	1.63232	1.46907	12.4849	10.8812
Aox3	0.0946394	0.249289	0.0740385	0.0266773	0.129266	0.263361	0.0369453	0.0595908	0.036997	0	0	0.0390411	0.00966664	0	0	0.0230641	0.129294	0.219163	0.0232793	0.0118903	0.169301	0.132469	0.0913671	0.306598	0.314559	0.403466
Esm1	0	0	0.748306	0.774314	0	0	0.689364	0.54713	0	0	0.203521	0.121412	0	0	0.0180338	0.031878	0	0	0.627422	0.591629	0	0	0.899768	0.556193	0	0
Gdpd2	0.111601	0.103147	0.713018	0.713062	0.0923844	0.196145	0.37758	0.642479	0.0193902	0.0684947	0.54879	0.55246	0.0759945	0.0338958	1.25824	1.29341	0.0184809	0.0957195	0.34772	0.560853	0.133097	0.227217	0.305271	0.763271	0.217616	0.23789
Sdcbp	21.092	18.8443	44.2391	39.0443	15.3729	15.7182	40.6016	45.4325	12.1312	14.7306	43.0668	43.7549	13.8838	12.9227	43.8374	44.3517	16.5405	16.4477	46.316	47.9224	15.6544	14.9106	45.075	44.9429	12.635	13.508
Hnrnpa2b1	296.238	294.456	283.484	275.909	332.342	347.573	276.735	233.639	455.16	448.486	355.987	368.895	420.133	416.216	358.95	357.31	371.376	397.23	303.889	336.8	398.015	388.45	261.179	238	382.662	354.01
Kat6b	48.4713	51.3264	17.9179	16.3047	63.6806	64.5777	14.512	14.7616	64.2707	63.6959	12.7819	13.9317	67.4448	68.5891	14.251	14.6012	49.9553	48.9185	15.5214	15.9969	61.0397	60.5927	15.4333	15.4107	41.5574	42.5123
Hacd2	14.43	12.8922	5.11807	4.43881	12.258	13.0832	7.64499	8.42669	16.0874	16.2497	6.7183	6.31885	11.1946	12.5872	5.71561	5.28427	17.4096	16.9734	5.36644	5.51077	13.4923	13.6839	5.23795	5.27151	13.749	15.532
Copg1	25.417	26.0047	25.3683	24.1511	28.5026	29.3784	27.5444	23.8789	44.8612	43.5507	36.4142	37.2626	40.0313	41.1206	34.7499	34.681	28.4177	27.3506	24.6588	22.5418	29.0147	30.1533	28.0215	27.3608	27.9839	29.2746
Olfr577	0	0	0	0	0	0	0	0	0	0	0	0	0	0	0	0	0	0	0.0540456	0	0	0	0	0	0	0
Olfr979	0.148072	0	0	0	0.04903	0	0	0	0	0	0	0	0	0.0449727	0	0	0	0	0	0	0	0	0	0	0	0
Olfr974	0	0	0	0	0	0	0	0	0	0	0	0	0	0	0	0	0	0	0	0	0	0	0.160113	0	0	0
Olfr980	0.0497862	0.110435	0	0	0.148368	0	0	0	0	0	0	0	0.040682	0	0	0	0	0	0	0	0.101786	0	0	0.107526	0	0
Olfr978	0	0	0	0	0	0	0	0	0	0	0	0	0	0	0	0	0	0	0	0	0	0	0	0	0	0
Olfr550	0	0	0	0	0	0	0	0	0	0	0	0	0	0	0	0	0	0	0	0	0	0	0.0479721	0	0	0
Olfr555	0	0	0	0	0	0	0	0	0	0	0	0	0	0	0	0	0	0	0	0	0	0	0	0.176262	0	0
Olfr552	0	0	0	0	0	0	0	0	0	0	0	0	0	0	0	0	0	0	0	0	0	0	0	0	0	0
Eng	6.7722	7.17467	2.5643	3.2888	10.8009	11.5049	3.7993	3.50176	6.87918	6.6334	1.29142	1.20326	12.6605	13.1174	1.26346	1.13547	8.75167	8.38201	3.35295	1.5239	6.93753	7.79064	3.98695	3.46168	9.13806	9.02867
Olfr391	0	0	0.0360277	0.0519254	0	0	0	0	0	0	0	0	0	0	0	0	0	0	0	0	0	0	0	0.049731	0	0
Krtap22-2	0.271466	0	0	0	0	0	0	0	0	0	0	0	0	0	0	0	0	0	0	0	0	0	0	0.293151	0.288732	0
Ldlr	25.0895	26.6402	15.1238	17.5252	30.032	29.4373	17.8831	19.1192	19.1329	21.5055	13.5335	13.3119	18.2235	18.724	13.4449	13.1846	20.0784	19.2295	23.4992	21.8322	20.4364	19.1352	25.0129	24.7222	16.7978	17.2771
Gm15246	0.721377	0.421091	0.965335	0.834782	0.999458	0.622807	1.06716	0.95626	0.277058	0.349532	0.700126	0.783121	0.341268	0.328647	0.823548	0.974627	0.52813	0.488462	0.616382	0.763217	0.252274	0.57975	1.06298	1.43501	0.726878	0.674424
Dmtn	26.5183	25.7697	0.738578	0.768796	29.4997	31.1206	1.44144	1.01152	28.2678	28.9713	1.07357	1.18568	26.0662	25.3764	0.902428	0.886225	22.8044	23.072	0.856651	0.864552	29.5849	29.2483	0.921568	1.00817	34.9215	34.4271
Platr7	9.93679	10.6348	0	0	18.6663	19.7975	0	0.055647	14.9941	16.1958	0	0.0319001	13.9962	16.6989	0.142148	0	18.5551	15.8383	0	0	19.0111	19.8767	0.0746553	0.0417532	11.3913	14.6428
Platr9	0.27118	0.180458	0	0	0.323258	0.444839	0	0	0.169618	0.549236	0	0	0.974999	0.642434	0	0.0704937	0.53888	0.279106	0	0	0.332651	0.165634	0	0.175706	0.346114	0.385365
Alg11	9.82942	9.33445	10.2259	9.60683	11.2815	9.87356	11.0086	13.1523	11.85	12.1101	10.4328	11.3502	11.8951	11.361	9.10691	9.13623	9.06432	9.89214	9.91667	9.96309	10.2073	11.4659	9.86071	9.49257	9.20581	10.1809
Mir28c	0	0.762736	0	1.55084	0	0	0.536938	0	0	0	0	0	0	0	0	0	0	0	0.676651	0	0	0	0.663934	0.74265	0	0
Vmn2r60	0	0	0	0	0	0	0	0	0	0	0	0	0	0	0	0	0	0	0	0	0	0	0.019436	0.0434807	0	0
Vmn2r59	0.0397063	0	0	0	0	0	0	0	0	0	0	0.0327596	0	0	0	0	0	0	0.0390676	0	0	0	0.0191667	0.0428781	0	0
Vmn2r58	0	0	0	0	0	0	0	0	0	0	0	0	0	0	0	0	0	0	0	0	0.0610953	0	0	0.0430272	0	0
Fam3a	3.17615	3.13123	6.64729	7.13182	3.10115	2.32196	5.51068	4.55166	2.09416	2.19926	5.83188	4.905	2.32915	1.83039	6.06802	6.56282	2.42751	2.3749	6.67748	7.01225	2.30326	2.12787	6.52577	6.27343	7.68027	6.94387
Stmn3	6.40191	5.63995	4.65315	3.99314	8.20864	7.76711	8.54326	8.42964	5.91648	6.06089	14.4845	13.4107	6.27004	5.99867	20.2312	19.0319	6.58638	7.85075	12.8659	18.1171	8.30794	8.59693	3.28753	3.72632	2.22141	1.83886
Rps6ka1	67.3307	63.3857	16.4475	19.8318	74.7944	70.3771	18.2317	16.0519	73.3754	70.9782	20.523	20.2455	58.6792	60.7146	18.8694	19.3526	73.1275	73.9913	15.5455	14.3845	77.8418	75.0201	19.594	19.0107	76.0922	78.1783
Pdlim3	2.71875	2.90046	2.69412	2.01446	0.668748	0.788804	2.46636	2.385	0.32391	0.524421	1.02656	1.04678	0.486632	0.283111	2.1133	2.50725	1.6465	1.33248	2.16549	2.52441	1.16461	1.37064	2.34977	2.90796	0.90881	1.23265
Cacna1h	0.771044	0.674393	8.63613	8.51002	0.367397	0.330524	6.73946	7.15897	0.287535	0.213528	7.56574	7.23555	0.501988	0.336995	6.95078	6.9215	0.255365	0.270979	8.25871	7.81907	0.435746	0.331832	8.01272	7.12142	0.406709	0.29397
Bnip2	10.8485	10.1493	13.5489	13.0753	8.58948	8.08353	13.6924	13.2127	7.9979	7.79795	12.8381	13.3252	8.1574	8.23855	12.6973	13.0628	9.25093	9.12443	12.898	12.6099	7.55059	7.81003	13.3046	12.314	8.22261	8.47243
Pbsn	0	0	0	0	0	0	0	0	0	0	0	0	0	0	0	0	0	0	0	0	0	0	0	0.071226	0	0
Gucy1b1	0.539424	0.299135	3.06573	3.20209	0.110321	0.0557685	2.40309	2.68299	0.148853	0.219089	0.789919	0.916283	0.0648209	0.0867361	0.793266	0.958886	0.204927	0.244937	3.02838	2.05708	0.340582	0.161507	4.51847	4.71152	0.18562	0.236731
Ube2j1	9.08764	8.42855	15.6205	13.0811	6.57318	5.97574	19.8757	18.2568	5.21122	6.26469	16.225	17.1411	4.36813	4.33105	18.4314	18.0556	7.13445	7.21197	18.2099	20.3736	5.81898	5.57417	16.9889	17.1153	8.39021	8.48965
Spef1	0.318948	0.505346	1.39018	1.28437	0.181047	0.640648	1.17396	1.9837	0.379993	0.398496	1.76445	1.67287	0.465399	0.435922	1.54113	1.52497	0.43008	0.351718	1.47943	2.35851	0.16302	0.626176	0.725811	0.738057	0.436159	0.420872
Mir7221	0	0	0	0	0	0	0	0	0	0	0	0	0	0	0	0	0	0	0	0	0	0	0	0	0	0
Eomes	3.19328	3.12588	0.0543082	0.125236	1.48951	1.22008	0.260158	0.249775	1.2013	1.20148	0.204818	0.114549	1.30467	1.53071	0.275633	0.279707	1.47604	1.25749	0.177587	0.0697732	1.23475	1.49815	0.134038	0.224894	2.65804	3.39354
Tulp2	0.95029	1.30063	0.822521	0.387558	1.08458	1.13714	0.394652	0.334646	0.906337	1.04238	0.167779	0.266906	1.35477	1.32644	0.341935	0.249657	1.1049	1.24859	0.0596811	0.0406441	1.03342	1.09087	0.390396	0.48035	0.838693	0.962536
Mir7675	1.77857	1.97259	2.08712	0	1.76677	1.04197	0.694316	0	1.8541	0.818689	0.819932	2.20111	2.17999	0.810284	0.653881	0	0.883577	0.915277	0	2.68146	0	2.71583	0.858536	2.88097	0	1.8956
Gm13090	0.0691401	0	0	0.0779578	0	0	0	0	0	0	0.0637481	0	0	0	0	0	0	0	0	0	0	0	0.0667494	0	0.0735377	0
Sema4f	0.631161	0.672014	0.612276	0.455459	0.463961	0.502881	0.57163	0.790294	0.7764	0.81348	1.04749	0.989404	0.794245	1.03517	2.14408	2.10832	0.363724	0.545672	0.73279	0.761256	0.490348	0.372656	0.48747	0.518001	1.35604	0.905891
Gad2	0.018339	0.0711887	0.717351	0.423896	0.154848	0.118183	0.8591	0.752229	0.0955893	0	1.36116	1.35419	0.0674345	0.0668395	3.24302	3.15831	0.054664	0.0377501	0.866113	1.05065	0.0562403	0.0653408	0.327541	0.39608	0.282829	0.384399
Gm16982	0.33467	0.545851	0.231017	0.221971	0.410673	0.253733	0.245926	0.368332	0.41045	0.235607	0.30857	0.308603	0.193038	0.251126	0.289505	0.294258	0.273841	0.303928	0.154958	0.217655	0.261614	0.44089	0.228069	0.106295	0.460649	0.433624
Lmo4	15.8587	14.3781	19.8899	14.8159	8.50189	7.63911	22.9162	24.4183	7.74126	8.38906	18.1962	19.024	5.55372	6.1928	19.1199	18.8293	17.3826	17.229	19.4673	19.2793	10.5502	10.8651	21.7504	21.6651	11.593	14.9705
Nedd9	1.93202	1.60107	15.3269	14.8451	0.528321	0.394249	28.1943	34.0782	0.169725	0.199848	18.5741	18.5013	0.257207	0.217576	27.3504	27.3618	0.71177	0.837848	29.5074	37.5284	0.28848	0.232034	11.118	12.4361	0.311699	0.331623
Mir683-2	0	0	0	0	0	0	0	0	0	0	0	0	0	0	0	0	0	0	0	0	0	0	0	0	0	0
Gm5925	0	0	0	0	0	0	0	0	0	0	0	0	0	0	0	0	0	0	0	0	0	0	0	0	0	0
Wdfy4	0.0319668	0.0295451	0	0.0300364	0.0317548	0.0811536	0.0540765	0.0383396	0.0333244	0.0196194	0.0294739	0.0219785	0.0522424	0.0242725	0.0156699	0.0276994	0.0370553	0.0493518	0.0157263	0.0214199	0.0272313	0.0433889	0.0514359	0.143835	0.0453334	0.0151423
Fut2	0.0168612	0.0187006	0.474873	0.418255	0.167494	0.0592689	0.236962	0.291205	0.0175773	0	0.108824	0.0973794	0.0413336	0.0307267	0.0371936	0.043831	0.067012	0.121478	0.13272	0.0508416	0.0517083	0.0686577	0.651129	0.801158	0	0
4930572K03Rik	0	0	0	0	0	0	0	0	0	0	0	0	0	0	0	0	0	0	0	0	0	0	0.0534856	0.0598268	0	0
Rab7b	0.103203	0.114461	0.0986796	0.0517176	0.0341728	0.0806151	0.0716235	0.173288	0	0	0	0.0756866	0.00937006	0.0313449	0.0758839	0.0670693	0.113934	0.0118021	0.112825	0.103729	0	0	0.0885639	0.272426	0	0.00814767
Lrrc49	2.759	2.76681	5.26036	5.10406	3.15099	3.0585	6.57843	6.70523	3.18618	3.11794	5.95593	7.0334	3.01047	3.65796	8.72204	7.93437	2.54432	2.07447	7.37987	8.93361	2.97234	3.07771	3.73224	3.4611	2.3019	2.38296
Nom1	14.5951	14.948	8.99238	9.05496	16.7458	16.7246	8.56003	8.66355	16.4233	16.7666	8.17712	9.8292	16.0346	16.2	8.17449	7.90569	17.5682	18.4428	8.54746	8.46478	16.8612	17.6442	8.58908	9.4264	19.9353	18.0016
Smad4	13.3291	13.6206	21.8499	21.9907	11.7359	11.5608	22.0386	24.5805	11.1317	11.5239	21.8669	22.3961	10.328	11.2454	21.5905	21.6096	10.6298	10.8372	23.9139	24.6191	11.3235	11.1938	22.459	21.9231	14.1913	13.8818
Ccn4	5.92621	4.60089	14.716	9.21656	0.801837	1.13734	7.57063	8.27917	0.255637	0.37626	1.78995	1.78717	0.542695	0.586525	0.503364	0.604259	1.60402	1.72467	3.03608	2.0334	0.72069	0.811305	11.5412	12.402	0.0652049	0.0653395
Srr	0.414885	0.469348	3.24574	3.29329	0.37092	0.320839	2.98659	3.34981	0.181652	0.252087	2.49409	2.47825	0.352577	0.287302	3.30075	3.19236	0.494667	0.333069	3.39632	3.85308	0.330805	0.278748	3.30846	3.03762	0.458924	0.442184
Dnajb9	6.11198	6.50268	9.43326	9.69794	5.98902	5.7032	10.5804	13.9112	7.12115	7.2308	9.84271	9.35521	7.41237	6.55179	8.33742	8.78883	7.30929	9.05167	8.38104	8.61709	8.31165	7.68586	9.39832	9.43742	7.73616	8.82308
Add3	7.08979	7.09922	35.2439	33.9714	7.4428	8.5927	33.0553	33.8221	6.92689	6.86844	18.6042	19.0259	7.23947	6.61446	14.8833	13.9258	5.92815	5.51912	25.1711	23.4975	5.97993	6.39738	35.3896	34.9848	11.1702	11.4079
Gyg	7.27277	7.35633	19.3903	19.1231	4.24802	5.31742	18.7837	17.3127	3.60886	4.63323	16.3348	17.0411	3.70833	4.16156	15.9572	17.9037	5.37621	4.40138	18.1184	16.4326	5.11492	5.03442	19.4069	20.4511	7.20935	6.44909
Gm16973	1.97191	2.47687	4.34921	3.93782	1.81723	2.05995	1.74363	1.72675	1.80799	1.72788	1.99337	1.94054	2.64023	2.9224	2.37578	1.92997	1.79402	2.15181	2.66484	2.65058	2.76862	2.34596	3.23404	3.13001	2.04679	2.9035
Avpr2	0	0	0	0	0	0	0.0222242	0	0.0593477	0	0.0524902	0.023485	0	0	0.0418599	0.0184988	0	0	0.0280071	0	0	0	0.0274807	0	0	0
Nmi	1.018	0.87815	0.353956	0.170048	0.187267	0.397595	0.382686	0.352716	0.157219	0.312394	0.243343	0.404395	0.0616178	0.137417	0.471291	0.465552	0.524462	0.388056	0.333874	0.492646	0.732295	0.767632	0.400399	0.44787	0.96244	1.31269
Serpina3m	0.0310901	0.20689	0	0.140221	0.123536	0.0728565	0.0728216	0.0223729	0.0324105	0.171732	0.200659	0.205207	0.0254048	0.0283282	0.182882	0.282867	0.339796	0.0639976	0	0	0.190688	0.126597	0.0600302	0.201442	0.363743	0.242996
Serpina3n	0.0494758	0.0274365	0.251589	0.111571	0	0.0579707	0.0965715	0.0356034	0	0	0.0228087	0	0	0	0.109137	0.0321533	0.0491582	0.0509219	0.17038	0	0	0	0.167178	0.240426	0.0526226	0
Bhlhe40	28.5314	29.402	20.7782	21.8017	10.9616	10.6581	9.75388	12.2092	7.15077	6.58949	13.0921	13.8341	7.77132	8.90714	22.3189	23.2259	12.2151	10.2318	17.9161	14.7381	11.0769	12.2789	31.8957	27.6615	4.95195	4.97982
Fmn1	0.712668	0.901685	0.652263	0.897176	0.450195	0.470213	0.661763	0.697071	0.32819	0.328047	0.752783	0.807767	0.25725	0.337288	0.190783	0.191105	0.439981	0.509176	0.520797	0.37206	0.385475	0.390916	0.554429	0.616425	0.147184	0.218773
Polr1e	10.6902	11.221	4.55875	4.69538	11.7715	11.7562	5.88071	5.2291	12.2659	12.4531	5.52738	5.16514	12.3322	12.2998	5.14779	5.53971	13.7178	12.7142	4.77102	5.49174	13.3849	13.002	4.24965	4.16495	13.6293	12.1532
Suv39h2	8.0102	7.82864	7.44448	6.70932	9.26131	8.90569	8.47351	8.52069	9.6312	9.88048	7.14119	6.80757	8.91751	9.49369	9.01629	8.18815	10.3285	9.47168	9.59985	9.86708	9.54275	10.1162	6.41917	6.56886	8.23783	8.71272
Scube1	0.143057	0.0649075	7.93081	8.05774	0.187324	0.160001	9.60558	9.50375	0.16269	0.149659	6.05543	5.47225	0.138151	0.154048	6.86114	6.52055	0.0710693	0.0736191	9.57778	10.0258	0.0997074	0.105912	7.37635	7.67507	0.421887	0.411207
Fzd5	20.3061	20.5356	1.86172	2.22061	28.4045	28.74	2.16088	2.17954	32.0716	32.0864	2.20791	2.25268	32.2591	33.3407	2.00212	1.59503	24.8603	24.1321	2.0919	1.55959	25.0891	25.3037	2.93124	2.22344	25.1365	26.2591
Msrb1	8.87923	8.05337	4.9088	3.29272	6.86026	7.2133	4.43682	5.79325	7.56962	8.79198	4.98484	4.4606	7.86821	10.14	5.28108	5.30879	7.17543	8.36704	5.74661	5.23571	6.65621	8.47648	5.25763	4.81557	7.47125	7.31843
Ndufs5-ps	12.6325	11.7433	9.14458	8.5107	13.1215	13.8189	9.94481	7.73262	15.3001	16.4553	8.55429	7.82766	13.5777	12.4655	9.25003	7.56239	14.166	14.0268	10.1085	10.4315	17.8966	16.915	10.5764	9.84916	18.7324	15.7543
Gm21258	0	0	0	0	0	0	0	0	0	0	0	0	0	0	0	0	0	0	0	0	0	0	0	0	0	0
1700057H21Rik	1.01934	1.80886	0	0	1.11383	2.62759	0	0	1.59394	1.97068	0	0	0.416468	0.928784	0	0	2.53199	2.09826	0	0	2.3966	3.32054	0	0.110077	3.25252	3.33166
Mir466c-1	0	0	0	0	0	0	0	0	0	0	0	0	0	0	0	0	0	0	0	0	0	0	0	0	0	0
Mir466b-1	0	0	0	0	0	0	0	0	0	0	0	0	0	0	0	0	0	0	0	0	0	0	0	0	0	0
Tomt	0.072697	0	0.113745	0.122952	0.0361074	0	0.198656	0.183098	0.0378922	0.133852	0.0670276	0.0599785	0	0.0662389	0.0801799	0.118111	0.144461	0.261876	0	0.0730677	0.185783	0.0370021	0.175458	0.314017	0.0386604	0
Clcn4	2.56373	2.0957	6.50726	6.63789	1.36769	1.2127	7.42836	7.46158	0.950262	0.891635	7.38905	6.9175	1.0397	1.01226	8.52477	8.90446	1.27364	1.30956	7.40866	8.30304	1.14536	1.26625	5.84854	5.95747	0.949329	1.16044
Fam104a	14.0328	12.6727	10.5312	10.6691	14.7555	16.6095	12.5732	11.46	16.1363	16.847	11.5721	10.7823	13.6695	13.0139	11.434	11.3473	15.3618	16.6847	11.5059	12.7764	16.0238	17.0113	14.2715	11.2786	18.0205	15.1337
Nck1	6.6111	7.17817	10.3285	9.78229	7.45471	7.0251	10.1063	9.88632	8.21643	7.9871	8.51177	8.8451	7.88423	7.70612	9.2988	10.2572	7.47605	8.11207	10.4897	10.5559	6.55514	6.68956	10.2158	10.3765	7.4328	7.32118
Baz1b	30.5478	32.5909	44.0643	45.4367	38.0231	38.179	45.391	44.4556	37.5204	38.1245	42.9653	41.8271	33.3936	34.3068	38.1786	38.647	36.6292	36.557	45.2345	44.1052	37.6445	37.0064	41.4972	42.4083	34.0855	34.9505
Prg2	0.0615495	0.136528	0	0	0	0	0.0961106	0	0	0	0	0	0	0	0	0	0	0	0.0605595	0	0	0	0	0.0664662	0	0
Gm13304	0	0	0	0	0	0	0	0	0	0	0	0	0	0	0	0	0	0	0	0	0	0	0	0	0	0
Ccng1	58.427	53.3992	30.5034	32.5389	53.0437	52.982	32.244	45.2701	38.4879	39.4497	37.1911	39.1621	60.9898	60.8111	52.0097	51.3611	60.7415	59.3888	34.2158	27.965	45.3011	44.6158	56.621	58.2864	36.987	42.6704
Rab6b	2.53861	2.50137	6.58026	6.10557	1.79663	1.30214	5.59735	5.19036	1.82865	1.34407	8.47852	8.6386	1.68266	2.00534	9.36511	8.22771	0.952636	1.07652	6.77509	7.08522	1.10262	1.22004	5.90094	5.5534	2.94343	2.78694
Iqcj	0	0	0.0255548	0	0	0	0	0	0	0	0	0	0	0	0	0	0	0	0	0	0	0	0	0.176373	0	0
St8sia3	0.303886	0.245946	0.514025	0.611199	0.383457	0.51966	1.03882	1.19979	0.368163	0.347812	1.72656	1.39591	0.43623	0.434044	1.18365	1.45715	0.310096	0.321221	0.79194	1.03188	0.495349	0.40132	0.515395	0.532153	0.131033	0.180907
Il1b	0	0	0.029934	0	0	0	0	0.0275345	0	0	0	0	0	0	0	0	0	0	0.0376475	0	0	0	0.03694	0.0413195	0	0
Jak2	4.35674	4.71912	10.9578	9.8936	2.15381	2.0276	10.9041	12.4454	1.31584	1.42443	10.9059	11.3715	1.40572	1.60458	9.64781	9.46651	2.02279	2.23156	9.43465	8.36912	1.41516	1.74087	10.5349	10.135	2.55511	2.8063
Vax1	0.0166867	0.037014	0.0783261	0.0940739	0.049728	0	0.0390848	0.0360238	0.0173953	0.015362	0.184624	0.0688366	0	0.0152043	0.0368086	0.0433772	0.0165796	0.0686976	0.0164183	0.0503153	0	0	0.0322194	0.180196	0.017748	0.0592821
Vav2	4.27567	5.18727	7.28379	6.44434	4.26464	3.75223	6.96266	6.82553	4.88478	5.04482	8.73725	8.24314	4.2282	4.98508	9.5727	9.28301	4.44763	4.26592	7.72694	8.52477	4.08529	4.13937	5.3746	5.54066	5.09519	4.96
Rab9	34.5875	27.0618	21.7082	21.7284	30.6781	34.1405	21.4701	21.2497	32.6773	29.9398	20.0668	19.4847	28.8157	28.3018	18.4911	20.5795	30.5432	31.309	24.358	21.9109	35.0652	31.946	24.0378	25.1567	62.6257	65.3998
Chp1	17.617	17.113	19.631	17.9133	14.8732	15.3532	19.9799	24.153	16.1473	14.9188	18.8648	19.358	15.3703	15.0012	20.2638	20.2488	16.2	16.9859	18.9379	19.7653	17.2973	15.4846	19.8681	18.8311	18.1454	17.0102
Tspan3	26.7588	25.8068	56.454	55.7683	21.4843	21.3915	60.7665	70.9272	21.6444	22.41	53.8547	55.1071	18.721	20.1685	63.8081	63.2979	22.7338	23.9793	63.6341	69.052	21.3463	22.4418	54.1727	56.2141	34.1719	34.5498
Olfr373	0	0	0	0	0	0	0	0	0	0	0	0	0	0	0	0	0	0	0	0.0548587	0	0	0	0.117881	0	0
Olfr315	0	0	0	0.058273	0	0	0	0.0371909	0	0	0.0476514	0	0	0	0	0	0	0	0.0508505	0.0519454	0	0	0	0.390672	0	0
Nup133	26.9881	26.3766	16.1876	16.4416	36.4953	35.5656	18.0482	16.7689	33.4575	33.2584	15.328	14.9103	32.858	33.4753	16.318	15.9461	36.1415	34.5589	17.7726	17.7357	34.7417	35.9351	16.6412	15.7564	32.0956	34.5849
Spire2	4.66484	5.34536	1.93712	1.42088	7.18144	7.3827	1.65707	1.67048	8.15869	7.9988	2.32379	2.31653	9.68305	9.10519	4.14526	4.09479	7.09513	7.53171	1.84897	3.55535	7.54832	6.48167	1.17391	1.28921	7.31298	5.70223
Olfr1014	0	0	0	0	0	0	0	0	0	0	0	0	0	0	0	0	0	0	0	0	0	0	0	0.060674	0	0
Olfr1012	0	0	0	0	0	0	0	0	0	0	0	0	0	0	0	0	0	0	0	0	0	0	0.0531999	0.119014	0	0
Olfr843	0	0	0	0	0	0	0	0	0	0	0	0	0	0	0	0	0	0	0	0	0	0	0	0.050315	0	0
Olfr830	0	0	0	0	0	0	0	0	0	0	0	0	0	0	0	0	0	0	0	0	0	0	0	0.117508	0	0
Olfr837	0.148784	0.055005	0	0	0	0.0581101	0	0	0.0517009	0.0456577	0	0	0	0.0451889	0	0	0.246382	0.102089	0	0	0	0.100973	0	0.107113	0	0.0704773
Olfr836	0.108018	0	0	0	0.0536506	0.126564	0	0	0.0563026	0	0	0	0.264795	0.098422	0	0	0	0.111175	0	0	0.0552097	0.274901	0	0	0.402109	0.191875
Olfr862	0	0	0	0	0	0	0	0	0	0	0	0	0	0	0	0	0	0	0	0	0	0	0	0	0	0
Olfr873	0	0	0	0	0	0	0	0	0	0	0	0	0	0	0	0	0	0	0	0	0	0	0	0	0	0
Olfr872	0	0	0	0	0	0	0	0	0	0	0	0	0	0	0	0	0	0	0	0	0	0	0.0443017	0.049554	0	0
Olfr868	0	0	0	0	0	0	0	0	0	0	0	0	0	0	0	0	0	0	0.0448311	0	0	0	0	0	0	0
Olfr866	0	0	0	0	0	0	0	0	0	0	0	0	0	0	0	0	0	0	0	0.0962702	0	0	0	0	0	0
Olfr869	0	0	0	0	0	0	0	0	0	0	0	0	0	0	0	0	0	0	0	0	0	0	0	0.167431	0	0
Olfr798	0	0	0	0	0	0	0	0	0	0	0	0	0	0	0	0	0	0	0	0	0	0	0	0.0595072	0	0
Olfr805	0	0	0	0	0	0	0	0	0	0	0	0	0	0	0	0	0	0	0	0	0	0	0	0.116039	0	0
Olfr806	0	0	0	0	0	0	0.0427498	0	0	0	0	0	0	0	0	0	0	0	0	0	0	0	0	0	0	0
Olfr811	0	0	0	0	0	0	0	0	0	0	0	0	0	0	0	0	0	0	0	0	0	0	0.0518699	0	0	0
Olfr788	0	0.0611166	0	0	0	0	0	0	0	0	0.0508078	0	0	0	0	0	0	0	0	0	0	0	0	0.119014	0	0
Olfr810	0	0	0	0	0	0	0	0	0	0	0	0	0	0	0	0	0	0	0	0	0	0	0	0.0593171	0	0
Olfr786	0	0	0	0	0	0	0	0	0	0	0	0	0	0	0	0	0	0	0	0	0	0	0	0.0593171	0	0
Olfr800	0	0	0	0	0	0	0	0	0	0	0	0	0	0	0	0	0	0	0	0	0	0	0	0.0595072	0	0
Olfr771	0	0	0	0	0	0	0	0	0	0	0	0	0	0	0	0	0	0	0	0.0543412	0	0	0	0.175153	0	0
Olfr775	0	0	0	0	0	0	0	0	0.171786	0	0	0	0	0	0	0	0	0	0	0	0	0	0	0.0593171	0	0
Olfr777	0	0	0	0	0	0	0	0	0	0	0	0	0	0	0	0	0	0	0	0	0	0	0	0.0595072	0	0
Olfr1360	0	0	0	0	0	0	0	0	0	0	0	0	0	0	0	0	0	0	0	0	0	0	0	0.0568354	0	0
Olfr1361	0	0	0	0	0	0	0	0	0	0	0	0	0	0	0	0	0	0	0	0	0	0	0	0	0	0
Olfr1364	0	0	0	0	0	0	0	0	0	0	0	0	0	0	0	0	0	0	0	0	0	0	0	0.117881	0	0
Rita1	6.65629	5.59691	4.04479	4.8871	7.62702	8.52467	4.42345	2.80714	10.1341	8.92106	3.68231	4.03581	6.85577	8.15245	4.39348	4.0441	8.05932	8.89016	4.47784	3.73408	8.6715	7.53237	3.67635	3.54386	7.86994	6.44533
Gstk1	3.05034	2.2759	3.12395	2.75149	1.65279	1.49462	2.59809	2.63408	3.17989	2.45079	4.39766	3.7979	1.81275	3.03203	4.11875	4.86577	1.59804	1.82662	2.783	2.61995	1.75751	1.29854	4.81888	3.53357	1.23875	0.82754
Wdr6	28.1269	27.1576	51.0703	40.2611	34.653	36.8859	57.8795	53.6786	36.9637	35.5699	49.1539	49.745	32.0403	32.6828	44.3605	43.429	34.5862	35.4677	43.7934	48.3077	33.3022	32.1737	44.4027	40.6869	43.7202	42.2734
Pstpip2	3.03269	3.76816	0.374611	0.488494	2.96727	2.83203	0.338257	0.508671	1.66394	1.13357	0.525598	0.319819	1.30427	1.59979	0.385622	0.414922	1.9484	1.73668	0.29166	0.275021	1.91135	1.41594	0.35222	0.640215	0.679069	0.793882
Catsperb	0	0	0	0	0	0	0	0.00998831	0	0.0255565	0	0.0114518	0	0	0	0	0	0	0	0	0	0	0.0402005	0.0599556	0	0
Exoc4	21.1881	21.5798	20.7471	22.2623	21.1685	22.6451	20.2778	19.8226	27.9091	27.6016	28.4695	30.8361	34.8828	35.394	34.9576	33.3502	21.1903	21.3418	20.9499	19.4777	23.4107	22.1358	27.2067	28.9953	19.2516	20.3574
Gm36536	0	0	0	0	0	0	0	0	0	0	0	0	0	0	0	0	0	0	0.0531401	0	0	0	0	0	0	0
Raph1	9.74204	10.924	15.7208	13.4722	9.57064	9.40622	8.29082	10.1575	7.97954	8.90617	5.47701	5.88588	9.92989	10.1859	4.12654	4.27591	8.01567	8.09945	5.88925	4.77645	8.7326	8.71357	15.9593	15.3344	7.01609	7.77423
Kncn	0.114746	0	0.179537	0	0.0569926	0	0	0.082573	0	0	0	0.0473357	0	0	0	0	0	0	0	0.0576657	0	0	0	0.123913	0	0
Arhgap32	10.0871	11.4503	9.87238	9.10512	12.3372	11.7483	10.6979	12.1303	9.5952	8.9912	9.69885	9.66405	10.4749	11.4814	8.49992	8.60565	8.87748	8.61255	10.1717	10.6803	9.56569	9.48807	8.37469	9.36256	13.1798	13.7567
Defb25	0.352072	0	0.137717	0	1.04921	0.412522	0.137441	0.380033	0.550536	0.162061	0.324615	0.145238	0.143845	0	0.388312	0.800814	1.74906	0.724724	0	0	0.719799	0.896007	0.169949	0.190098	6.55313	4.37777
Mboat2	7.71835	8.27432	8.77634	9.28427	4.66617	5.37435	9.17588	10.8036	5.26168	4.68056	7.96564	7.96382	6.4123	5.68993	8.65505	8.70317	4.39264	3.54539	11.0197	11.905	4.74527	5.64439	9.85231	9.36932	6.05409	6.16475
Ndor1	9.24863	11.1232	5.02714	5.26832	12.7347	11.4505	5.88528	5.71675	11.4805	11.5855	6.70359	6.13092	14.3459	13.9704	5.3853	5.38512	9.98603	10.6304	4.79715	4.94343	9.37775	9.71971	5.23344	4.46837	8.6883	8.56948
Ccdc126	1.44632	1.36821	0.915177	1.22308	1.79591	1.69466	1.0462	1.30099	2.35031	2.72176	1.17665	0.982708	2.15512	2.38374	1.47009	1.39608	1.88083	1.92642	0.983585	1.00476	2.0003	1.6672	1.41685	1.2403	2.57894	2.76562
Tyw5	8.50077	8.91096	6.65034	7.56277	9.0501	10.2125	5.60088	5.54942	10.0209	11.6564	6.01892	6.62884	10.1117	8.8241	4.98459	6.2937	11.0121	12.1825	6.24655	5.40767	9.67974	9.71251	6.96023	6.00369	7.97326	8.6396
Pepd	15.9217	15.0654	9.32014	9.10166	18.8576	17.9053	9.73616	8.61313	14.9439	13.9402	9.77812	9.00241	16.5129	16.587	9.68083	9.80449	17.0087	16.9027	9.5582	11.3587	19.4341	19.0132	7.38999	7.24414	17.26	16.732
Rhox5	38.6839	38.6135	2.16887	2.39895	42.206	50.5383	3.47332	2.87653	42.2087	38.8775	19.498	20.6391	41.567	40.182	19.3418	18.2683	31.3891	32.2498	1.90308	2.13846	44.1574	43.8425	1.9918	1.67096	15.3605	10.9945
Plau	3.19201	2.83218	1.77386	2.06017	0.50296	0.56746	2.78438	2.69305	0.137693	0.101332	1.3599	1.67095	0.143906	0.34099	1.91001	1.64523	0.634305	0.883635	2.98905	2.5445	0.13502	0.380965	1.50894	1.42634	0.351211	0.312831
Csnk2a2	23.9129	23.4228	19.3826	19.3649	24.693	24.4241	19.2262	18.854	24.4716	24.7255	18.0324	19.2773	20.2899	20.2412	18.1368	17.1337	25.093	26.6981	18.731	18.2946	24.8646	24.9146	20.759	20.8094	25.7252	29.4081
Ldha	568.352	521.664	416.828	414.96	442.65	474.583	393.961	312.721	563.042	560.557	355.217	341.298	484.511	463.731	420.301	432.666	587.62	615.743	517.27	523.653	623.743	640.818	530.769	478.663	579.147	531.608
Bbx	21.6176	22.6118	20.0739	21.7053	12.8707	12.6308	17.8609	16.9815	14.3617	14.5487	21.9494	22.747	10.6676	10.1274	17.4448	17.8537	16.941	16.7584	17.6283	14.5084	15.9067	15.4526	24.5101	23.4068	16.4706	17.3087
Hmgb1	106.614	98.8236	116.592	110.521	125.467	120.831	151.534	160.207	130.962	129.365	124.081	126.958	117.833	120.501	129.751	125.681	132.829	123.463	145.221	151.53	131.177	138.311	125.79	120.503	126.985	136.389
Slfn10-ps	0.208707	0.293202	0.0435403	0.0156883	0.27643	0.374964	0.0760432	0.100126	0.232075	0.102474	0.0513149	0.0688774	0.318345	0.266233	0.0716147	0.0904229	0.317964	0.28641	0.05476	0.0139848	0.298686	0.240788	0.0402981	0.0901517	0.147988	0.514083
5730488B01Rik	0	0	0.087302	0.0754952	0	0	0.104553	0.19273	0	0	0.123469	0.220968	0	0	0.131286	0.232071	0	0	0.065879	0.08973	0	0	0.043094	0.0482031	0	0
Camk2d	2.81075	3.3705	4.39782	4.25271	1.01423	0.900747	4.15927	4.23115	0.425744	0.37045	3.83195	4.26142	0.269918	0.448732	3.26788	2.82584	1.31281	1.05084	4.00058	3.41063	0.816542	0.935424	4.96327	5.03286	0.600461	0.695582
Psip1	75.4577	76.4386	62.8732	59.1186	91.962	90.7363	75.4056	75.5557	98.0542	95.4393	69.222	70.1195	85.8914	86.1104	79.2672	76.2278	88.7211	90.7692	82.9496	96.6107	97.5196	99.2522	55.0166	54.9332	83.8734	93.0989
Crybb2	0	0	0	0	0	0	0	0	0	0	0	0.04697	0	0	0	0	0	0	0	0	0	0	0.274807	0.24591	0	0
Fam155a	0.0620307	0	0.909899	0.804329	0.0616192	0.0181703	0.774895	0.714209	0	0	0.943686	0.972388	0	0.0423901	1.3113	1.20937	0	0.0159609	0.778169	0.904031	0	0.0315731	0.524001	0.636365	0	0.0220374
Cdkn2c	0.183146	0.126953	1.16414	1.0067	0.204673	0.348712	1.42993	0.823714	0.095462	0.273986	0.992071	1.24661	0.205775	0.187736	1.22882	1.02657	0.0909853	0.141374	1.66685	1.56468	0.234022	0.116525	1.94495	1.75526	0.584385	0.797054
Fancd2	10.456	12.3123	5.44354	6.74889	12.3004	12.4156	6.27239	7.00605	19.9379	19.0452	8.07117	8.26404	18.9679	18.2617	8.9191	8.43616	12.7677	12.4846	6.75424	5.96906	13.1072	12.8052	6.49187	6.29199	8.863	9.39629
Dnajb3	0.101433	0.506241	0.872883	1.14369	0.403039	0.594243	1.10872	0.547442	0.158611	0.326832	1.58988	0.962399	0.331536	0.277265	1.23061	1.2195	0.453517	0.78298	1.84632	1.12145	0.155532	0.30977	0.636515	0.657212	0.593363	0.792783
Alppl2	0.0244216	0	0.630484	0.523188	0.145558	0.228919	0.324146	0.29876	0.0254588	0.134898	0.270205	0.141043	0.079823	0.0445043	0.269354	0.365035	0	0.0502709	0.168202	0	0.199717	0.0497216	1.32032	0.42196	1.19485	1.28408
Alg12	2.65548	3.10436	3.1068	2.94019	2.35269	2.46671	2.72703	3.58082	3.31692	3.89827	2.64691	3.15805	3.75331	3.57487	3.95786	4.01118	2.25812	2.6346	3.22476	2.93352	3.03244	3.50689	2.47128	3.33262	3.43505	3.04269
Tbc1d22a	4.93041	6.17931	6.17386	5.06008	5.62554	5.68753	5.18425	4.83317	5.80813	5.45243	5.93923	5.80579	4.45289	5.466	5.11804	5.73378	4.9746	4.74459	4.67087	5.52321	5.16486	5.15892	5.80623	5.62097	5.1953	5.46632
Cd27	0	0.0362977	0.102414	0	0	0	0.127761	0.0942045	0	0	0.120701	0.0270018	0	0	0	0	0	0	0.0644021	0.164472	0	0	0.157979	0.141367	0	0
Shroom1	0.373757	0.276354	0.389865	0.316068	0.123759	0.145977	0.413403	0.459474	0.146111	0.100359	0.387685	0.411157	0.0763524	0.0993283	0.492385	0.303621	0.123786	0.128227	0.291132	0.2974	0.0795973	0.0951196	0.270625	0.470883	0.182201	0.354089
Olfr20	0	0	0	0	0.0482452	0	0	0	0	0	0	0	0	0	0.035711	0	0.0482556	0.249934	0	0	0	0.0494407	0	0	0.103313	0.0345087
Olfr376	0.170507	0.047277	0	0	0.0423441	0.649296	0.199688	0.0306748	0	0.0784859	0.15721	0	0	0	0.0940292	0.0831069	0.338826	0.526473	0	0	0.217873	0.13018	0.205765	0.046032	2.8563	3.51338
Pnisr	20.118	22.167	39.5384	39.9557	26.1519	23.88	33.9781	32.6059	22.8394	22.8407	33.3333	34.9698	25.4733	25.4129	31.9203	31.7584	22.0293	22.9794	35.2187	35.209	21.383	22.8741	37.4039	32.3878	19.861	20.6655
Olfr267	0.0547542	0	0	0.0617372	0	0	0	0	0	0	0	0.0451749	0	0	0	0	0	0	0	0	0	0	0.317166	0.413897	0	0
Olfr1188	0	0	0	0.060079	0	0	0	0	0	0	0	0.0439615	0	0	0	0	0	0	0	0	0	0	0	0.11508	0	0
Olfr1180	0	0	0	0	0	0	0	0	0	0	0	0	0	0	0	0	0	0	0	0	0	0	0	0	0	0
Olfr1179	0	0	0	0	0	0	0	0	0	0	0	0	0	0	0	0	0	0	0	0	0	0	0	0	0	0
Olfr211	0	0	0	0	0	0	0	0	0	0	0.0511356	0	0	0	0	0	0	0	0	0	0	0	0	0.119782	0	0
Olfr1377	0	0	0	0	0	0	0	0	0	0	0	0	0	0	0	0	0	0	0	0	0	0	0	0.24112	0	0
Olfr1378	0	0	0	0	0	0	0	0	0	0	0	0	0	0	0	0	0	0	0	0	0	0	0	0.0587539	0	0
Olfr51	0	0	0	0	0	0	0	0	0	0	0	0	0	0	0	0	0	0	0	0	0	0	0	0	0	0
Olfr1280	0	0	0	0	0	0	0	0	0	0	0	0	0	0	0	0	0	0	0	0	0	0	0	0.060674	0	0
Olfr1282	0	0	0	0	0	0	0	0	0	0	0	0	0	0	0	0	0	0	0	0	0	0	0	0	0	0
Olfr853	0	0	0	0	0	0	0	0	0	0	0	0	0	0	0	0	0	0	0	0	0	0	0	0	0	0
Olfr851	0	0	0	0	0	0	0	0	0	0	0	0	0	0	0	0	0	0	0	0	0	0	0	0	0	0
Pirb	0	0	0	0	0	0	0	0	0	0	0	0	0	0.0171708	0	0	0	0	0	0	0.0385278	0	0	0.0407006	0	0
Ggt7	0.445143	0.579565	0.98417	1.24387	0.480641	0.249448	1.13331	0.988847	0.262288	0.267264	1.62387	1.53293	0.759112	0.634849	2.49039	2.76711	0.403826	0.537832	1.37108	1.82856	0.395687	0.374339	0.635284	1.2749	0.226435	0.233778
Olfr1199	0	0	0	0	0	0	0	0	0	0	0	0	0	0	0	0	0	0	0	0	0	0	0	0	0.03737	0
Igfbp3	69.6584	62.8742	38.996	36.318	17.4355	20.6645	45.234	47.2545	8.91746	8.40011	11.704	11.4664	9.09551	9.6033	13.4337	13.493	28.7296	26.043	30.0295	29.4448	17.791	17.6955	45.2478	43.0627	11.1426	11.0755
Igfbp1	0	0.037635	0.212374	0.382608	0	0	0.0529873	0.0976752	0	0	0.156434	0.0839897	0	0	0.0249507	0.0882099	0.0337154	0	0.200324	0	0	0	0.13104	0.293151	0	0
Tsx	1.44848	0.558781	0.394149	0.497064	0.563037	0.590325	0.0983402	0.271916	1.18174	1.27552	0.348396	0.0519594	1.54383	0.975507	0.0926132	0.0818554	1.31404	1.29636	0.0619644	0.0632985	1.41631	1.15398	0.425599	0.136016	2.07647	2.28212
Hk3	0	0	3.93758	3.39795	0.0626936	0	3.37537	3.38352	0.0493444	0.0290511	3.88421	3.74909	0.0128928	0.100635	2.4479	2.29686	0.0156768	0	5.20063	5.53462	0.0161289	0.0160618	1.72127	2.24908	0	0.0112108
Kif1b	7.94413	9.26005	17.6536	17.2449	7.36966	7.31296	18.1865	18.1828	7.45479	7.41463	18.9857	18.7452	6.42129	6.76607	21.6459	20.9209	6.11941	6.56509	20.8886	22.4219	6.16251	6.2592	16.0449	17.113	8.51149	8.34244
Trex1	0	0	0	0	0	0	0	0	0	0	0	0	0	0	0	0	0	0	0	0	0	0	0	0	0	0
Plscr1	9.39543	7.85536	5.78597	5.89442	7.87331	8.83512	5.58631	5.20083	6.27849	6.20995	8.50723	8.64611	6.16155	5.09257	5.77468	6.21548	7.03725	6.4219	5.7362	5.20594	8.32374	8.14199	7.5588	7.07616	10.7361	10.0479
Trp53	207.833	200.524	74.2216	67.0605	280.511	282.696	74.2888	69.4644	257.274	254.858	57.663	56.9295	253.985	253.424	62.3287	63.0739	288.747	294.957	76.9654	81.2868	312.682	306.069	67.9751	64.137	267.277	250.868
Atp11a	8.12401	8.41253	9.11437	9.04006	8.25519	8.1624	10.1039	9.71006	9.21814	9.12069	9.85844	10.2764	9.66674	9.7	8.56642	8.57452	7.64878	7.27947	8.13736	8.41288	6.88312	6.929	6.97593	7.22819	13.7855	13.4263
Zfp13	7.4013	6.55767	7.90617	7.42323	6.97731	9.87588	8.15229	6.54821	8.87407	7.9333	7.94534	7.83631	7.98386	9.11274	7.44627	7.76678	7.02049	7.46657	8.91199	9.0828	7.30866	6.76602	7.30732	7.10951	6.82394	5.83988
Ammecr1	7.39276	8.05188	5.77609	6.61283	6.76867	6.73842	5.60154	8.00379	7.99362	8.25618	5.14498	5.36339	7.88648	7.68719	5.56142	5.03259	7.93935	7.13023	6.08799	5.51323	8.98318	8.115	6.78899	6.6408	11.1737	12.3127
Trap1a	29.5985	30.885	3.39113	6.36858	38.449	36.5275	8.30704	7.30988	51.0303	50.7087	17.6821	16.3283	46.1179	44.6826	14.5841	17.3005	41.9812	46.777	3.01563	2.86052	36.3885	39.0006	5.87565	5.53205	125.133	124.535
Snx33	2.01161	2.01797	10.8746	8.75405	0.864417	1.11229	9.10582	7.74211	0.63618	0.582625	8.59635	8.62471	0.655654	0.659022	7.87752	8.10086	1.43726	0.953781	9.11789	9.82535	1.23611	0.885837	9.69935	8.00577	1.05776	0.923432
Fcgr2b	0.567163	0.851047	0.0522005	0	0.961096	1.05545	0.0260481	0	1.94765	2.6107	0	0	1.6357	2.09751	0	0.0433632	1.25964	1.03013	0	0	0.852608	1.52831	0.032209	0.0720553	2.62586	2.34681
Nras	40.6282	42.0017	32.8495	33.5798	43.0065	43.9401	36.0631	35.6967	43.6647	43.1074	35.683	35.6718	40.6945	38.4909	34.5229	34.1722	43.1648	44.9391	35.8988	38.3534	42.8761	44.8004	36.7837	34.5905	34.5477	32.803
Nr1i2	0	0	0	0	0	0.0239155	0.015936	0	0.0851112	0.0563719	0.0188192	0.01684	0.0166785	0.0185977	0	0	0.0405599	0.0210075	0	0	0.0208648	0	0	0	0.0868367	0.101519
Npy6r	0	0	0	0	0	0	0	0	0	0	0	0	0	0	0	0	0	0	0	0	0	0	0	0.107693	0	0
Orm3	0	0	0	0	0	0	0	0	0	0	0.0615214	0	0	0	0	0	0	0	0.131304	0	0	0	0	0.216166	0	0
Kcnab2	0.252055	0.264839	2.67761	1.91462	0.606192	0.512947	2.40296	1.91883	0.193613	0.280898	2.28729	2.34226	0.574528	0.374715	2.60442	2.87091	0.118628	0.273076	3.15875	3.42677	0.379709	0.35112	1.62654	1.97696	0.451515	0.461873
Snord16a	22.1051	11.3153	6.65126	3.83449	16.3281	25.2364	12.3909	20.3937	27.7708	20.3503	6.79373	9.82033	21.768	31.5031	12.5028	11.0505	18.0211	23.9179	7.80751	3.41812	12.1674	15.0017	9.84957	6.73281	9.04271	18.1227
Snord110	51.5785	25.2091	32.8279	51.2566	34.7365	36.8753	10.9208	14.4692	50.1236	35.4118	18.5388	15.1466	85.0074	48.5896	21.8551	27.2703	58.1963	44.0884	20.6436	15.8161	25.9158	31.1476	12.6598	24.5452	34.4032	34.7847
Zscan25	10.3105	10.4322	9.68343	9.35282	11.654	12.3836	9.17986	8.73987	10.7484	10.515	9.43497	9.21025	10.5366	11.0192	7.37221	8.06087	11.3741	11.0108	6.99195	6.67498	11.2266	10.6801	9.62971	9.29242	9.92191	9.98829
Senp8	2.95942	2.35913	3.10074	3.73906	3.80598	3.54495	3.43494	3.65081	3.42943	3.00424	2.11956	2.92128	3.91885	3.59937	3.74005	4.02684	3.58365	3.31788	4.41972	4.79375	3.03873	3.41612	2.86985	3.11023	3.41464	3.29496
Ccm2	12.9191	13.1866	14.3837	12.4661	10.6905	10.2831	15.2928	15.2418	10.1967	12.7512	13.4486	14.5018	9.07433	9.56012	15.9163	16.6165	12.617	10.7736	16.9324	17.9376	10.926	11.4046	15.8095	14.2424	12.2286	11.2348
Cpeb1	3.30553	3.04103	1.58496	1.92366	1.87635	1.64205	1.26068	1.27157	0.873389	0.65911	1.0955	0.980293	0.883758	0.77726	1.06405	1.31664	2.10378	1.97544	0.944234	1.08705	1.41701	1.90734	1.13237	1.69432	1.37715	1.40705
Pcmt1	7.39821	7.9619	6.2701	6.60976	6.27998	6.59931	6.63286	7.41429	6.30718	5.54108	6.27208	6.00043	5.75502	5.56036	6.43866	6.8452	7.58952	6.625	7.37174	7.3099	6.98588	7.41424	6.4665	6.274	6.81293	7.04602
Igbp1	38.463	33.4262	35.9916	34.6717	38.6467	40.0508	35.9992	35.136	38.3255	36.0978	29.5424	30.2761	40.2586	35.8201	34.4024	33.6743	40.343	39.797	36.4068	34.6976	40.6033	39.6389	35.7553	33.7201	60.7136	62.2633
Serp2	0.870931	1.0196	2.46043	2.45501	0.336449	1.19055	3.51326	2.26321	0.857479	0.445441	2.40903	2.1956	0.316297	0.352694	3.02405	2.64133	0.336522	0.896387	3.18965	3.2097	0.445148	0.689572	2.28889	3.13501	1.69826	1.68458
Mir297a-3	0	0	0	0	0	0	0	0	0	0	0	0	0	0	0	0	0	0	0	0	0	0	0	0	0	0
Mir18b	1.86428	4.13531	1.94463	1.40136	5.55575	5.82501	0.485185	0	5.18255	1.14419	0.572965	0.512708	4.57011	2.26489	0	0	4.32207	5.11673	1.22286	0.624596	3.17622	5.06082	0	0	0.660953	1.32463
Gm1995	0.213871	0.197668	0.0650672	0.0669851	0.755385	0.946682	0.166981	0.162454	0.198181	0.175016	0.142416	0.156848	0.194179	0.162393	0.506716	0.486465	1.65276	1.84658	0.0935247	0.0716538	1.166	1.23373	0.091767	0.205294	10.1479	9.79312
Cyp4b1-ps2	0	0	0	0	0	0	0	0	0	0	0	0	0	0	0	0	0	0	0	0	0	0	0	0	0	0
Mir3106	0	0	0	0	0	0	0	0	0	0	0	0	0	0	0	0	0	0	0	0	0	0	0	0	0	0
Mir6962	0	0	0	1.84624	0	0.959278	0	0	0	0	0	0	0.668993	0	0	0.53206	0	0.842636	0	3.29152	0	0	1.5808	0	0	1.74515
Arfgef1	12.9642	13.0787	21.5278	23.1486	8.95654	9.10551	19.5633	24.0135	8.57463	9.1974	21.5765	22.1234	7.78053	7.93508	19.4634	18.8352	8.78382	8.64665	18.348	17.0793	8.19855	8.03024	22.4368	22.8901	11.2414	12.9846
Zfp185	5.0752	5.29112	1.28188	1.56959	2.6216	2.90534	1.46046	1.58609	2.43374	2.2961	1.81828	1.86633	2.33423	2.7746	1.89785	1.66798	3.37135	2.88041	0.827504	0.553831	2.49026	2.06658	1.34392	1.81643	7.48008	9.40675
Vmn2r27	0.0200383	0.0444485	0.0156764	0	0.0796214	0.0469576	0.0469351	0	0	0.0184475	0.0369511	0	0.0327479	0.0547745	0	0	0	0.0412479	0	0.0201404	0.0614514	0.0407972	0	0.0649169	0	0.0711892
Rhobtb3	12.1711	13.7075	31.0254	29.1077	6.80799	6.4266	29.1933	37.1917	4.75938	5.28027	26.1428	26.9361	3.50012	3.89337	27.739	27.674	7.08973	6.86022	32.7909	32.8879	5.46796	5.6792	31.8216	33.7441	6.0115	6.53982
Ccdc18	5.05042	5.23286	3.91639	4.22093	5.77606	5.59314	2.98331	3.70608	5.09172	5.47539	3.33924	3.24392	6.60661	6.65035	3.07017	3.28936	3.96158	4.2747	4.02111	2.9945	4.55133	4.46476	4.00969	4.13823	3.66356	4.58004
Bmper	0.0813113	0.0751513	9.2767	8.4958	0.013462	0.0317575	5.21631	5.92929	0.226039	0.124761	3.74851	3.26484	0.0553686	0.012348	1.13596	0.854287	0.0942544	0.055792	4.90687	3.36439	0.0969724	0.193138	8.8574	10.0978	0.172966	0.0866615
Mir1896	0	0	0	0	0	0	0	0	0	0	0	0	0	0	0	0	0	0	0	0	0	0	0	0	0	0
2810414N06Rik	0.175676	0.272777	0.329845	0.198081	0.139609	0.247007	0.493778	0.379256	0.476156	0.129384	0.388742	0.376847	0.114841	0.352154	0.413353	0.570841	0.453826	0.397784	0.656831	0.812231	0.251415	0.500738	0.271363	0.341477	0.26159	0.349506
4930549C15Rik	0	0.0903002	0	0.0459009	0	0	0	0.0585897	0	0	0	0	0	0.111278	0	0	0	0	0	0	0	0	0	0.439611	0	0
B330016D10Rik	0.31158	0.531647	1.9313	1.75659	0.142852	0.196581	1.51575	1.77649	0.299827	0.26478	1.39221	1.44354	0.254603	0.327578	1.9033	1.93144	0.285767	0.394692	1.34418	2.36081	0.318508	0.292784	1.8974	1.83764	0.101969	0.255448
Rnaseh2b	28.6471	28.068	16.6468	15.0244	35.6739	36.5512	20.0276	17.4185	32.4839	33.6635	18.5081	19.5161	32.4962	33.1925	16.1777	15.3726	30.2764	30.6893	18.1246	16.8191	36.0418	35.7517	15.9889	14.8728	31.8974	33.3944
Ces1d	0	0	0.225768	0.147906	0	0	0.327734	0.188792	0	0	0.532164	0.584425	0	0	0.0578715	0.0511492	0	0	0.154879	0.237321	0	0	0.329265	0.169986	0	0
1110059E24Rik	13.5448	12.8591	13.8459	13.6024	15.3207	15.9127	13.1132	12.944	16.9064	15.1629	14.1869	13.9167	15.0819	15.6655	13.2525	12.699	14.9292	15.9853	15.1394	14.1221	16.0982	16.1048	15.1338	13.7297	16.4424	14.3718
Batf3	0.579534	0.56241	0.6234	1.22521	0.287845	0.16976	0.226238	0.93834	0.151036	0	0.467546	0.896519	0	0.330032	1.33164	1.17696	0.21593	0.447354	0.570211	0.582489	0.370262	0.368722	1.25886	1.40811	0	0.154417
Cst11	0	0	0	0	0	0	0	0	0	0	0.0784754	0	0	0	0	0	0	0	0	0	0	0	0	0.0919121	0	0
Pom121	35.0634	34.5527	43.0406	41.8172	39.063	38.9722	51.3752	48.2362	38.1422	36.5935	46.0478	43.5536	35.4028	35.6537	40.5753	38.6309	42.6618	41.8525	42.7559	43.1285	35.0777	35.4869	46.5384	46.1179	37.2149	40.0037
Rbm5	15.6946	16.6923	31.5317	30.4896	16.5795	15.4217	26.0163	27.5398	18.8031	19.2739	28.0369	27.5042	18.6986	19.1161	28.8933	28.8291	16.5831	16.9821	28.7524	28.8417	16.6721	17.6908	28.7491	26.213	16.5683	16.925
Atp1a1	119.347	111.907	86.9039	84.0928	113.697	116.837	95.0628	92.3402	130.225	119.351	95.4975	97.1334	105.025	108.567	88.246	87.0409	130.873	128.528	80.9897	75.6477	130.56	132.13	92.5688	93.5082	147.906	141.168
Stn1	12.3509	11.1998	13.7947	12.0575	13.3492	14.3502	15.5663	14.869	12.4165	13.4443	12.3426	13.3731	13.1391	13.1883	10.7188	11.5939	11.6027	12.3654	13.477	12.3358	11.0903	12.0194	12.8987	11.9394	12.145	12.584
Ccdc169	0	0.206517	0.133532	0.0874797	0.107898	0.127269	0.0363451	0.0893299	0	0	0.0429206	0	0.0380384	0.127247	0.0798663	0.0403367	0	0.0638821	0.0305348	0.0623845	0.07931	0.0473881	0.0749023	0.184322	0.198047	0.0882027
Vmn2r21	0	0	0	0	0	0	0	0	0	0	0	0	0	0	0	0	0	0	0	0	0	0	0	0	0	0
Wdr36	40.7428	40.7895	16.5677	18.916	42.8244	44.9472	17.6232	19.9537	47.2428	48.9014	16.3788	16.2262	43.1317	41.7291	17.4193	17.0572	45.5325	45.9999	18.0215	18.2635	51.8047	49.3417	18.1175	17.301	42.1292	40.0849
Zcchc2	6.07671	6.08712	5.19603	5.89158	6.35937	6.12236	5.33674	6.40056	5.39869	5.24511	4.18248	3.97893	4.99079	5.39582	4.74704	4.48238	5.85312	5.51336	5.49912	5.20516	4.5738	4.65722	5.96375	6.16924	5.17057	4.73572
Serac1	2.84002	3.33274	2.98153	3.79102	3.35812	3.51014	2.79675	2.92054	2.57862	3.02784	2.63543	3.00831	3.36873	3.62282	3.6039	3.53059	2.63974	2.63073	3.6687	3.70165	2.3038	2.25692	2.98063	3.46262	2.49448	2.51916
Smarcb1	56.7457	53.4767	46.9016	44.0122	67.6864	65.3218	61.973	65.0716	63.6337	62.4427	43.9973	47.2032	63.4869	64.3259	50.3761	52.5554	67.8557	61.9284	57.7318	58.1926	64.3076	67.9061	49.164	52.0684	60.8515	65.9756
Serpinb12	0	0	0	0	0	0	0	0	0	0	0	0	0	0	0	0	0	0	0	0	0	0	0.0286838	0.064169	0	0
Aip	11.1122	10.9339	9.4242	7.34579	11.2827	12.2136	8.23449	6.54582	11.4048	11.9276	6.8682	6.99781	9.94401	9.36346	7.19456	7.14172	12.36	12.7022	8.73228	9.11798	13.2693	12.8637	9.8973	8.38932	9.54412	8.59434
Ifitm7	2.38513	1.85173	0.606431	0.268932	2.13238	3.00426	0.512108	0.300365	2.85939	2.36047	0.439825	0.541159	2.97218	3.80318	0.394596	0.465014	1.89586	1.59565	0	0	1.88958	1.27471	0.230266	0.386349	1.58552	1.69471
D830013O20Rik	0	0	0	0	0	0	0	0	0	0	0	0	0	0	0	0	0.0743795	0.077048	0	0	0	0	0	0.0808399	0	0
Etd	0	0	0	0	0	0	0	0	0	0	0	0	0	0	0	0	0	0	0	0	0	0	0.104174	0	0	0
D6Wsu163e	6.93705	6.49246	3.93052	2.91042	8.31046	8.31717	4.28255	3.13451	12.8536	12.4969	6.20481	6.27483	13.7287	13.4186	8.38826	7.62358	8.56414	8.94255	4.96604	5.86055	9.21161	8.61023	4.20521	3.98203	7.96658	8.49885
Rtcb	64.0887	57.0606	49.7098	46.1079	61.9289	63.3051	54.4942	51.1267	67.3267	63.9438	47.7964	48.2531	56.4155	55.4981	48.0627	48.7299	66.5777	67.0081	53.5696	51.4224	66.9523	69.8046	49.3925	48.381	73.9032	74.926
Mlec	42.3668	43.7977	42.2831	42.2787	39.8304	40.0155	42.1242	41.0141	43.2175	43.6865	41.6915	46.1654	38.8114	39.8349	39.2823	38.2222	36.9116	39.1902	36.8168	32.218	37.7103	39.256	47.5529	44.1416	37.8815	33.8405
Rbm15b	23.7713	21.5088	33.113	29.3289	21.7109	22.8232	37.7334	32.2063	20.8765	21.8684	36.2032	35.1331	19.019	19.8987	31.7635	34.0199	24.2644	25.0821	35.4872	38.3483	23.2509	22.6493	28.4472	27.7016	19.8628	18.3241
Cdk5rap2	8.50784	9.80798	10.8511	10.6195	8.95771	9.24893	9.05062	8.76503	8.79196	8.66662	9.98919	9.81563	8.52542	8.68483	8.7926	8.74232	7.69578	8.00774	10.4284	10.2588	8.9152	8.83378	10.1062	10.1848	5.87511	6.06057
Exosc4	15.7128	14.3253	9.33779	9.42727	16.7542	17.8027	12.1779	8.11212	18.6343	18.6592	9.75577	10.5376	17.0094	15.9982	8.8612	9.33082	21.6276	22.4629	9.55973	10.3451	22.8702	20.3098	9.29656	7.81463	17.6322	14.0119
Mrps27	28.0221	26.6834	16.5946	15.7979	35.9597	33.7818	20.571	20.1048	41.8106	38.3109	16.8556	16.4877	37.1747	38.0956	17.0745	16.9413	40.5432	36.0801	20.294	19.3284	36.2344	40.6581	19.9396	16.999	34.5838	33.5942
Miga2	3.56205	4.88298	4.71505	4.94812	3.42519	3.82307	3.94916	3.58862	3.57965	4.27618	3.92797	4.32601	4.27287	5.41368	4.23253	4.09275	4.10546	3.78348	4.59824	3.78071	3.21886	3.64061	4.48431	4.15432	4.00077	3.35098
Akap6	0.030154	0.0278696	0.95147	0.657327	0.014977	0	1.50675	1.46108	0.0209564	0.00462671	2.32614	2.2681	0.0205332	0.00457922	2.85279	2.73697	0	0	2.17078	2.82368	0.0154122	0.0153481	0.50945	0.705528	0.00534533	0
Uncx	0	0	2.2942	2.13954	0	0.0577492	3.00152	2.89059	0.0256899	0	2.81746	3.11079	0.0402738	0.0449083	12.1585	10.522	0.0244852	0.0507272	5.14035	7.70316	0	0.0752594	2.18879	2.0225	0.0524215	0.122569
Ramp3	5.44932	4.87251	6.11379	7.52557	4.61589	5.64253	7.51977	5.95811	4.80002	5.05562	6.62124	6.06432	3.38277	4.27241	3.97577	4.31008	8.22646	7.65204	4.86291	5.13745	6.69321	5.63332	3.99666	4.28803	6.20029	6.09303
Trpc3	0.153591	0.23229	0.873871	0.739944	0.124831	0.179962	0.806715	0.622963	0.10189	0.0899804	0.308973	0.16128	0.0342284	0.114501	0.143733	0.181482	0.124858	0.143709	0.508312	0.561359	0.0713661	0.170566	0.795319	0.723752	0.148509	0.158736
Mir7010	0	0	0	0	0	0	0	0	0	0	0	0	0	0	0	0	0	0	0	0	0	0	0	0	0	0
Gm5766	0.0260893	0	0	0	0	0	0	0	0	0	0	0	0	0	0	0	0	0	0	0	0	0	0	0	0	0
Spi1	0.602635	0.432479	0.110931	0.0399701	0.17607	0.623036	0.0276772	0.076529	0.406501	0.19581	0.163423	0.0292473	0.231734	0.1292	0.0781961	0.207339	0.422659	0.145941	0	0.0712598	0.181186	0.252606	0.10267	0.306247	0.603262	1.28458
Serf2	59.3493	51.3697	47.4308	46.1638	59.3094	61.3071	46.2237	37.7224	61.8698	59.4518	47.0635	47.1495	56.4203	58.5022	43.6746	44.2091	64.3408	60.6674	47.1967	46.8136	68.0331	68.327	53.1866	45.8736	49.2285	48.9448
Sema7a	2.12695	2.27225	1.00327	1.0404	1.33606	1.37434	1.36758	1.22671	1.63035	1.90051	1.13915	1.09677	1.46963	1.539	1.35693	1.60586	2.06668	1.57745	2.24661	2.04348	1.64667	1.33733	1.0267	0.827543	3.65949	3.41146
Bmp4	33.3669	30.2557	3.82149	5.02761	25.1329	26.8565	5.16336	4.86716	37.6043	35.4227	3.07186	2.48012	37.2544	34.6482	3.18652	2.39311	17.1737	15.4952	5.64423	5.08596	17.3873	17.0345	3.89364	4.40937	36.2352	34.7793
Mif	642.822	603.264	514.145	528.113	597.993	581.045	499.394	411.413	566.749	582.721	428.332	416.246	582	566.546	502.034	498.931	624.849	613.002	573.61	643.87	753.037	715.112	635.851	511.93	409.696	374.114
Nat14	0.200806	0.381792	2.67062	2.71699	0.341956	0.605017	1.74699	1.87854	0.149524	0.316912	2.01016	2.34312	0.656342	0.470488	2.86864	2.51678	0.513045	0.265725	2.08866	2.94095	0.381217	0.321227	2.65869	1.51793	0.183067	0.163062
Grik2	0.0525093	0.0476489	0.500419	0.414442	0.0142257	0	0.339158	0.26107	0.0199052	0.00439463	0.479742	0.539565	0.00390065	0.00869903	1.04948	0.893447	0.0142288	0.0245655	0.666944	0.820444	0.0146391	0.00971883	0.230426	0.288674	0	0.0101753
2010010A06Rik	0	0	0	0	0.0425551	0	0	0	0	0	0.0394984	0	0.105016	0.195168	0	0	0	0	0	0	0	0.0436096	0.041358	0.138784	0.045564	0.0608774
Prnd	0	0.0356197	0	0	0	0	0	0	0	0	0	0	0	0	0	0	0	0	0	0	0	0	0	0	0	0
Trp73	0.867733	0.870738	0.0888966	0.058238	1.99076	1.83978	0.129046	0.11894	1.13073	1.11268	0.0952455	0.0596602	2.2791	2.06133	0.0683609	0.114127	1.74486	1.87125	0.10164	0.0207657	1.76349	1.46171	0.169541	0.122709	0.395539	0.425715
Picalm	53.3991	53.8626	39.0807	40.2921	50.271	50.6768	40.6353	49.4032	51.7172	55.1054	35.7266	37.3788	53.4546	53.6542	40.3401	39.7633	56.3441	55.4029	45.3629	44.5592	54.6492	54.5471	43.4415	43.0127	53.3414	57.3103
1700022H16Rik	0	0	0	0	0	0	0.0846015	0	0	0	0	0	0	0	0	0	0	0	0.106615	0	0	0	0	0.117014	0	0
Dmxl1	9.87979	11.501	8.44294	9.29666	10.708	10.0171	7.40372	9.97293	9.09727	9.95876	7.60601	8.34298	9.90932	10.9149	8.08133	7.91672	8.84272	8.49916	8.05016	8.33811	8.81273	8.83198	8.7593	9.37815	9.29967	10.3633
Irf7	0	0.092316	0.130234	0.25027	0.0275613	0	0.346598	0.179693	0.0289236	0	0.204652	0.18313	0	0.0758416	0.265211	0.288497	0.0275672	0	0	0.0278868	0.0567243	0.0282442	0.107144	0.17977	0	0
Zfp119b	3.74857	3.68387	2.22729	2.00632	4.33647	4.61459	1.37075	1.79266	4.32823	3.9752	1.18125	1.74212	4.7885	4.12895	2.04105	1.69603	3.15877	3.71163	1.30724	1.64538	3.71066	4.15411	1.9011	1.92153	2.57389	2.73092
Dnah7c	0.0335961	0.0232882	0.00985613	0.0236755	0.0625749	0.0246029	0.0196729	0.0332423	0.0175115	0.00386614	0.0154881	0.0415777	0.0171579	0.0153058	0.021615	0.0327501	0.0792788	0.125346	0.0289238	0.00422093	0.0729791	0.0983258	0.0283802	0.104305	0.39753	0.507262
Myl10	0.151999	0	0.0396375	0	0	0.0593659	0	0	0.105637	0	0	0.0418023	0.0414013	0	0.074509	0.131708	0	0	0	0	0	0.0515776	0.0489146	0.382997	0.0538891	0.108001
AI427809	0.271823	0.427092	0	0	0.562542	0.583908	0.0176857	0.0815032	0.354209	0.729881	0.0208854	0.0934448	0.536781	0.639829	0.0333115	0.014721	0.540158	0.396338	0.0445752	0	0.740979	0.876253	0.0437374	0.17123	1.37328	1.07836
Dusp13	0.0595824	0	0	0.0223937	0.138103	0.0698127	0	0.0142921	0	0.0365683	0.0183119	0.0163861	0.129831	0.0904823	0	0	0.0592	0.0204413	0	0.0199621	0.0609071	0.0404359	0.0191741	0.0857893	0.0422481	0.112894
Phf21b	1.77486	2.10269	15.0632	12.5227	1.73637	1.84328	16.9963	15.5491	2.52305	2.62424	22.6871	23.8511	2.70283	2.29102	37.4209	37.3995	1.66995	1.72986	23.0195	31.9347	1.36074	1.38246	7.90542	7.623	1.68753	1.64325
Uqcc1	11.2086	9.52366	10.686	10.9244	9.64338	10.3952	12.8005	10.677	13.1501	12.2601	10.86	11.8652	11.0217	10.0571	12.3903	11.7412	10.778	10.7345	11.0657	13.0033	10.5062	12.0097	11.4263	11.8167	11.679	10.6098
Yjefn3	0.975633	1.7313	2.5442	3.37352	0.646108	1.44799	2.79302	2.80832	0.678045	1.37721	2.39879	2.25385	1.22241	1.36308	1.5304	2.15575	0.840122	0.80332	2.68783	1.89584	0.731372	0.993178	3.07687	3.5119	0.345896	0.924293
Gemin6	14.6779	13.1349	5.0081	4.43392	15.6253	14.68	5.10519	5.06733	23.4524	23.5736	4.67972	5.58343	15.7676	17.707	5.44669	5.28947	22.8069	16.9424	5.84871	6.98573	21.3145	18.7122	4.19373	5.9254	19.6481	18.6815
Hspb11	8.16405	7.19296	18.6832	16.2597	7.80672	7.42021	18.8246	11.6401	5.48825	5.90037	15.6879	14.6046	4.1149	3.68464	15.7647	15.5202	6.74708	8.55973	18.6179	18.1752	6.08368	6.44674	20.5515	18.5388	4.46339	3.19859
Grap2	0.00917767	0.0305366	0.222577	0.16557	0.0182336	0.0430139	0.343946	0.297197	0.0478372	0.0253473	0.423097	0.424033	0.0374969	0.0501742	0.00674824	0.00596437	0.0182375	0.0661214	0.478592	0.359754	0.0469086	0.0560562	0.212648	0.406343	0.0780912	0.0521683
Mir1901	0	1.4668	2.5866	3.72798	0	0	0	3.33097	0	0	0.609693	0	0	0	1.94488	0.859481	0.657019	0.68059	0.650626	3.32317	0	0	4.46879	4.28452	0	0
Mir1893	0	0	0	0	0	0	0	0	0	0	0	0	0	0	0	0	0	0	0	0	0	0	0	0	0	0
Mir1898	1.24286	1.37844	1.45847	7.00681	0	0	0.485185	3.5775	1.94346	0	0.572965	3.07625	1.01558	1.13245	2.74157	2.42312	1.23488	0	0.611432	1.87379	0	1.2652	4.19958	4.02641	0	0
Mir1906-1	0	0	0	0	0	0	0	0	0	0	0	0	0	0	0	0	0	0	0	0	0	0	0	0	0	0
Cplx4	0	0	0	0.0331187	0	0	0.068799	0.021137	0	0.027041	0	0	0	0.0267634	0	0	0	0.0302312	0	0.0295225	0	0	0	0.0317191	0	0
Atpaf2	12.7713	11.1857	9.81974	11.1863	15.0279	13.2943	11.6403	11.3992	16.8564	16.5513	9.09681	8.93153	13.2576	13.7344	9.20923	9.72465	14.7044	14.019	10.2199	8.31888	14.5681	15.763	10.9803	10.1217	16.8775	18.1488
Tex22	0	0	0.285952	0.686888	0.121031	0.237931	0.0634178	0.0584513	0	0.0373889	0.0748915	0.0335077	0.165931	0.296041	0.358347	0.211148	0.201762	0	0.159839	0.24492	0.041516	0.12403	0.0784174	0.175429	0	0
Mir7228	0	0	1.03464	2.98238	0	0	0	1.90341	0	0	0	0	0	0	0	0	0	0	0	0	0	0	3.83039	1.42817	0	0
Mir7222	0	0	0	0	0	0	0	0	0	0	0	0	0	0	0	0	0	0	0	0	0	0	0	0	0	0
Eif2ak3	5.33166	5.9606	5.48914	6.62481	7.78555	7.65895	5.71128	5.85486	8.93741	9.56158	10.2447	10.3286	7.35408	7.31618	8.80502	8.40593	6.98203	6.8923	6.91409	6.63426	7.31417	6.39364	7.02093	6.88605	8.08653	9.0162
Tbc1d15	19.5586	17.5445	13.9023	14.9123	26.8859	26.675	15.0681	15.3122	20.8303	22.2907	13.7546	14.6279	24.447	24.7357	13.4278	13.1187	20.857	22.0408	13.3754	12.2642	24.1512	23.9952	16.8663	16.6846	18.0735	20.2297
Fam234b	1.68152	1.49461	3.38668	3.56335	1.99022	2.26367	3.18438	3.18387	3.45613	3.52424	4.89305	5.05738	3.77126	4.29217	5.75234	5.75843	1.74182	1.91478	3.47321	3.41615	1.81643	1.94242	2.55595	2.57566	5.07367	4.92315
Mir450-1	0	0	0	0	0	0	0	0	0	0	0	0	0	0	0	0	0	0	0	0	0	0	0	0	0	0
Arhgef7	7.05514	7.69797	11.7859	11.3826	7.73656	8.02221	13.721	14.5098	7.90865	7.64053	11.286	11.8636	7.9248	8.05847	13.2236	12.9026	7.97212	8.03663	13.4201	14.6825	6.88199	6.46997	10.5057	10.9596	8.12621	7.90883
Qrfprl	0.0174665	0.0193719	0.191302	0.118164	0.0173506	0	0.136371	0.163398	0	0	0.177148	0.244982	0.0142724	0.0159148	0.0128429	0.0908087	0.0173544	0	0.034371	0.0877777	0	0	0.1349	0.188617	0	0.0372315
Zbtb21	8.76088	8.59362	7.12905	7.54651	8.11463	9.27983	6.77983	6.29209	8.77514	9.20293	6.67731	6.49189	9.64091	8.98336	6.87712	7.36643	9.12241	9.30838	7.69126	7.47739	9.70124	9.61722	8.93843	8.47851	8.60624	8.41366
Shroom4	4.49564	4.78243	4.31869	4.70835	3.52441	3.42147	4.28231	4.69711	2.60571	2.6283	3.23303	3.47456	2.63779	2.68228	2.23857	2.12867	6.57366	6.30961	7.15076	6.14383	3.48151	3.05099	4.16293	4.67567	2.36874	2.44939
G3bp2	133.415	126.309	46.4983	44.1106	168.436	170.427	53.661	52.8513	184.331	186.695	50.6763	51.9941	160.359	162.154	49.0954	48.254	178.164	184.459	50.522	50.3041	197.042	199.828	47.9137	43.3099	196.169	201.122
Gm5415	0	0	0	0	0	0	0	0	0	0	0	0	0	0	0	0	0	0	0	0	0	0	0	0.0743046	0	0
Tdpoz8	0.168557	0.0534129	0	0.0271506	0.526237	0.705351	0.0752014	0.08664	0.150613	0.155176	0.111009	0.139068	0.0983813	0.109702	0.106233	0.0469465	1.0527	0.966553	0.0710768	0.0968095	0.689219	0.588303	0.023247	0.0520063	6.12107	6.60421
Odaph	1.83481	2.48718	0	0.229868	0.742556	1.35361	0.106114	0.537921	1.84189	0.625612	0	0.168201	0.832936	0.743028	0.249836	0.397468	1.89055	1.74855	0.133725	0.614721	0.833601	2.55958	0.196818	0.587075	0.578225	0.820843
Gm10413	0	0	0	0	0	0	0	0	0	0	0	0	0	0	0	0	0	0	0	0	0	0	0	0	0	0
Stk38l	6.43474	7.21105	4.76311	4.98808	6.82486	7.016	4.89315	5.95698	10.2949	10.3977	6.34493	7.12472	9.91361	10.5047	7.46674	7.82636	6.41564	7.34719	4.80339	5.04155	6.01824	6.92574	5.09059	4.59632	8.40056	7.90592
Cenpo	7.43516	7.28679	4.77407	6.27436	6.80519	8.16386	4.32641	3.90346	9.16461	9.19114	4.00971	4.37894	7.3938	7.5416	4.67617	5.10546	9.22268	7.74873	5.08408	5.45205	7.76777	8.66373	6.36546	5.50422	7.51018	5.8976
Slain1	3.92017	3.60736	5.5578	5.26941	3.79214	3.83106	7.65845	8.73403	3.80113	3.37257	7.86025	8.06465	3.41313	3.7435	11.3033	10.0904	3.26569	3.77047	7.59632	9.17077	3.79734	3.74669	4.03252	4.28878	7.77459	9.47526
Cma2	0.0938644	0	0	0	0	0	0	0	0	0	0	0	0	0	0	0	0	0	0	0	0	0	0	0.202725	0	0
Tdrp	5.95212	5.63964	2.75996	2.97783	7.63553	7.92091	2.75445	3.02095	6.45146	5.62477	3.65257	3.17088	5.13747	4.81279	3.52151	2.93314	5.87476	6.14638	2.13312	1.92152	6.38667	6.13941	2.24525	2.08578	7.71423	8.09425
Mir7011	0	0	0	0	0	0	0	0	1.47312	0	0	0	0	0	0	0	0	0	0	0	0	0	0	0	0	0
Krtap26-1	0	0	0	0	0	0	0	0	0	0	0	0	0	0	0	0	0	0	0	0	0	0	0	0.114489	0	0
Cth	47.7409	46.5328	1.54593	1.38852	23.641	21.8114	1.677	2.3288	16.3606	16.2938	1.16184	1.79576	22.5593	22.1022	2.73751	2.82899	26.6908	25.4672	2.90235	2.64821	18.3265	18.0754	1.49302	1.88652	20.6826	20.7354
Slc25a41	0.464671	0.472415	0.121174	0.043661	0.192329	0.408341	0.060466	0.0835959	0.322937	0	0.0714055	0.223636	0.442982	0.458675	0.256251	0.176155	0.307793	0.518107	0.228598	0.03892	0.356252	0.236514	0.373837	0.334527	0.0411855	0.275137
Epop	164.852	156.958	12.0187	13.2038	219.239	223.919	17.4562	15.452	282.691	281.297	22.5738	21.387	216.268	217.797	23.6666	25.4923	215.679	209.724	16.1612	17.1322	250.637	240.085	13.4212	10.9485	317.217	277.85
Nt5dc3	5.12145	5.6321	2.39313	2.66746	4.30413	5.19867	3.09199	2.47568	4.9234	4.89838	2.55678	2.80982	4.35486	4.31117	2.65705	2.89468	4.34811	4.22762	2.14011	2.33426	3.87998	3.4757	3.38827	3.19107	5.73292	5.64624
9530003J23Rik	0	0	0	0	0	0	0	0	0	0	0	0	0	0	0	0	0	0	0	0	0	0	0	0.0913843	0	0
Gnb4	1.17851	1.48088	2.12838	1.90839	1.18314	1.62324	1.77174	2.07957	0.81686	0.842569	1.30623	1.41194	1.18326	1.29086	0.921855	0.965506	0.890664	0.909715	1.81951	1.56255	0.884308	0.96997	2.03344	2.18652	0.866758	0.979899
Gnb3	0	0	0.612041	0.346545	0	0	0.239964	0.442343	0	0.0257226	0.566757	0.484101	0.0684938	0	0.225989	0.272371	0	0.0575147	0.164947	0.140416	0.0285619	0	0.350669	0.512935	0	0.0198528
Kcnip3	1.63351	1.50709	2.19397	1.62995	1.68012	1.35503	1.89614	1.602	0.994606	0.878347	1.14625	1.10919	1.22849	1.13276	0.956631	1.00522	1.22086	1.11588	1.36544	1.33672	1.21174	1.1184	2.42835	2.38843	2.29092	2.71164
Snap91	0.413673	0.32599	0.96236	0.846939	0.443371	0.420924	1.00293	1.04973	0.283711	0.240527	1.22453	1.39215	0.595994	0.624901	1.85703	1.88186	0.335304	0.302516	1.14608	1.77255	0.389486	0.23272	0.74619	0.705345	0.683134	0.657471
Kdm5c	25.9133	27.042	27.8006	26.0556	28.7975	29.1336	26.1328	25.2891	30.4894	31.1157	27.4673	26.9623	28.9994	27.7499	25.537	25.6016	30.1576	30.7432	26.8879	28.1728	31.908	32.0184	28.1592	27.2805	51.7961	53.0343
Tecta	0.00702608	0.0389628	0.26384	0.0633772	0.0209384	0.00823246	0.307198	0.358981	0	0.0129366	1.14015	1.113	0.0114825	0.0576173	0.485623	0.488573	0.00698099	0.00723145	0.159001	0.176548	0.0359115	0.00715243	0.0610483	0.295907	0.0149459	0
Dnaaf4	1.69495	1.18575	1.67279	0.999656	1.26925	1.55822	1.28262	1.16341	1.79411	2.20856	1.03383	0.688449	2.27992	2.2334	1.05454	1.10151	1.91725	1.85184	1.28283	0.733853	1.49273	1.3007	1.46012	1.15452	1.83049	1.7231
1500009L16Rik	17.8408	15.6188	4.39332	5.60134	17.1217	16.3993	5.26145	6.55913	18.1482	15.7087	7.40823	8.76757	20.0143	21.3728	7.33727	8.02902	16.825	16.4949	5.05788	6.99035	15.588	17.0623	6.21396	6.67078	12.0837	10.9883
Rfpl4	0	0	0	0.0346789	0	0	0.0240133	0.0442654	0	0	0	0	0	0	0	0	0	0	0	0	0	0	0.0296929	0.0332133	0	0
Vwa5b2	0.0764773	0.121172	0.213678	0.258692	0.130234	0.179217	0.272961	0.267308	0.0113893	0.0704062	0.362639	0.306474	0.0357098	0.0199096	0.554296	0.539611	0.108552	0.0562233	0.279489	0.31845	0.122851	0.0889744	0.147666	0.200567	0.151063	0.116442
Was	0.862105	0.60101	0.0192698	0.0833187	1.0766	1.18329	0.230776	0	1.05278	1.49663	0.0681319	0.101611	0.543437	0.852849	0.144891	0.12806	1.44394	1.06476	0.072706	0	0.95681	0.977905	0.0713396	0.132996	2.01726	1.99517
Nrsn1	0.530991	0.347996	0.0566462	0.108856	0.623372	0.565601	0.263821	0.225791	0.25161	0.333299	0.178029	0.159307	0.177501	0.373861	0.212963	0.266652	0.719431	0.521669	0.142486	0.169813	0.542796	0.565109	0.186411	0.0781919	0.23104	0.188643
2310079G19Rik	0	0	0	0	0	0	0	0.0422259	0	0	0	0	0	0	0	0	0	0	0	0	0	0	0	0	0	0
Ccdc78	0.0937223	0.0346488	0.0488807	0.07045	0	0	0.17074	0.134888	0.0651351	0	0.0864132	0.0257752	0.153167	0.113862	0.206739	0.142119	0.0620805	0.0964616	0.245906	0.1884	0.0638707	0.12721	0.392087	0.506045	0.132911	0.133185
Ifi47	0.0768681	0	0.0200452	0.0577809	0	0	0.0200051	0.0737537	0	0	0	0	0	0	0.0188401	0	0.0254583	0.0263716	0.0252105	0	0.0261924	0	0	0.0830085	0	0
Myo10	41.498	44.2569	12.8987	13.3413	50.2127	49.1985	14.9836	13.7055	41.3457	41.9872	15.0621	14.0132	45.1184	44.3896	12.7828	12.8068	52.5725	52.5807	12.1489	12.2643	48.6046	48.6679	10.9082	10.8858	43.8731	42.299
Ggt1	1.7492	2.2974	0.234075	0.415218	1.23461	2.18438	0.341426	0.265	3.575	3.75041	2.56773	2.2787	3.25362	2.83111	1.67541	1.3013	1.76085	2.65312	0.339684	0.393264	1.90573	1.7338	0.28886	0.39767	2.25214	2.14231
Cct5	314.525	295.252	161.385	162.991	335.643	333.566	186.663	164.04	360.023	360.571	159.836	166.648	314.173	296.763	175.988	173.052	352.63	361.821	188.886	187.436	392.708	396.934	172.917	164.407	351.247	334.146
Hhex	4.60158	4.74826	1.54933	2.20016	5.41005	4.23144	3.06973	2.55687	4.88809	5.01383	1.15466	1.39366	3.78391	4.40509	0.749508	0.738154	4.28268	3.89677	2.09185	1.6978	3.24509	3.49842	1.71513	2.26443	5.26598	5.13199
Pdk1	43.3692	42.5961	29.2214	28.3472	35.3993	35.0102	24.0282	23.0191	55.9376	55.0415	20.1096	20.1575	41.3919	42.075	26.8199	26.7964	36.4822	37.167	33.4011	31.8513	37.6296	37.8245	30.2427	31.6523	36.5231	37.0061
Lhfpl3	0	0	0.025866	0.0372798	0.0164219	0	0.0258143	0.0475853	0	0.0304384	0.0609693	0.0136394	0	0.030126	0.0364664	0	0	0	0.0650626	0.0498476	0	0	0	0.0714086	0.0527491	0.0117462
Ripk1	3.25097	3.73566	2.8435	2.84833	4.4047	4.08392	2.25527	2.92238	3.67794	3.87604	2.62399	2.47994	3.52745	4.48696	2.11609	1.87722	4.21502	4.08101	2.14993	1.52128	3.75909	4.81766	2.8813	3.24593	4.3987	4.55925
Tnni2	0.142482	0.632101	0.501601	0.160653	0	0	0.27811	0.25633	0	0	0.13137	0.117555	0	0.194737	0.314296	0.23149	0	0	0.14019	0	0	0.0725221	0.756555	0.538523	0	0.202476
Gm6570	0	0	0	0	0.134127	0	0	0.0971638	0	0	0	0	0	0	0	0.175496	0.134156	0	0	0	0	0	0.130354	0.291616	0	0
Gsc	0.21967	0.243634	0.0343705	0.049537	0.392783	0.20591	0.137207	0.284539	0.320599	0.121339	0.405077	0.326229	0.2154	0.36028	0.161521	0.314069	0.261912	0.0904362	0.4755	0.264948	0.224554	0.491964	0.0424149	0.237218	0.28037	0.437031
Il18bp	1.80977	2.509	3.53956	4.04191	1.48662	1.79428	1.65755	2.00359	1.81407	1.98651	2.21415	2.32587	3.41268	3.20287	2.4311	2.32965	1.62526	2.65072	2.84221	2.44865	0.925005	1.59431	3.76319	3.45768	2.10997	2.17614
Tle3	25.115	25.0176	66.1502	56.2559	31.5869	32.018	60.4442	59.1496	24.4451	24.2988	46.7424	45.1725	25.8048	25.549	46.8195	46.8194	24.1854	25.4715	52.8463	53.8845	31.0858	31.33	65.5798	58.8787	27.1132	26.5034
Mir216c	0	0	0	0	0	0	0	0	0	0	0	0	0	0	0	0	0	0	0	0	0	0	0	0	0	0
Spic	1.10088	0.994873	0	0.137921	2.5922	2.77091	0.191006	0.0880235	1.70021	2.02698	0	0.10092	2.73203	3.00926	0.089941	0.0794935	2.83583	1.9304	0.0401176	0	3.87624	3.86012	0.0393637	0.264184	1.30101	1.30369
Ccr4	0.277602	0.759452	0.144783	0.166936	0.275761	0.19516	0.158943	0.159813	0.733126	0.647431	0.153572	0.15269	0.83174	0.725098	0.095255	0.0721631	0.202268	0.285716	0.0910456	0.148809	0.151346	0.188396	0.142935	0.219837	0.334627	0.499688
Tubgcp6	6.27957	7.53197	7.92868	8.30926	6.5546	7.06242	7.95913	7.66126	7.00999	6.41583	7.91576	8.01916	7.42729	7.49836	7.96989	8.03183	6.10668	6.56994	8.49826	8.23413	6.49498	6.28683	7.3508	7.28559	5.81158	5.58915
Reg4	0	0	0	0	0	0	0	0	0	0	0	0	0	0	0.0371451	0	0	0	0.049705	0.0507752	0	0	0	0.327319	0	0
Pcnx4	3.82754	3.40384	5.37709	5.07882	3.72101	3.36355	4.87435	5.15601	3.15072	3.15844	5.30433	5.65151	3.53764	3.07285	5.11388	5.37681	3.20007	3.19477	5.43081	5.68849	3.04184	3.29053	4.29229	5.06581	4.17028	4.13743
Tmem179b	9.12355	8.43237	9.65949	10.63	6.88791	7.48304	11.2548	9.93568	11.2864	9.79917	12.5059	10.7892	8.59829	8.9781	11.2702	11.5422	7.7959	7.88778	8.9768	8.43647	9.57511	8.66844	10.9808	11.5601	11.0624	12.3169
Tob2	6.01792	5.49995	10.0726	9.4355	6.52962	5.61372	8.8627	8.87489	4.77917	4.99331	8.95397	8.67291	5.05463	5.71865	10.692	10.0794	6.27441	6.08748	9.94901	10.0983	5.46526	5.31107	11.2083	10.7381	4.88979	4.80813
Xpo4	21.0258	22.1901	8.13163	8.75704	23.1237	23.2911	8.75208	10.0787	27.8021	27.8532	7.80932	8.54371	25.4205	25.3421	7.56979	7.47283	23.3687	23.6032	7.87936	7.58931	26.0495	25.4185	8.70601	8.47549	22.1382	23.0055
Lipt2	2.89578	2.60658	3.80855	3.69097	2.3763	2.85208	3.63711	4.7717	5.33752	4.75226	3.98558	3.5318	3.18928	3.21213	2.71555	3.10924	3.96136	4.06028	2.8492	3.75419	3.26047	3.28964	2.95772	3.62563	3.4817	4.47293
Snora28	35.8066	54.8413	52.0228	52.8695	67.7506	55.4399	41.6016	56.4417	49.3253	43.1672	56.2026	52.7539	71.4053	73.4077	41.9997	42.3845	46.5886	48.6988	41.5218	44.558	41.8316	33.4129	52.2642	57.0797	40.8043	42.7058
Mir1931	0.433433	0.961432	1.69542	2.44355	0.861115	0.507853	1.35362	1.24762	0.45184	0.79805	0	2.50322	1.06252	1.97464	1.91219	2.81679	0.861302	0	1.70584	2.61386	0.443069	0.441227	2.51068	1.40417	0	0.923904
Tmem246	2.27761	1.89456	2.25203	2.01524	1.17839	0.982223	2.54391	2.86825	0.725494	0.640691	2.02708	1.87914	0.400657	0.43235	1.9073	2.23054	0.974346	0.944186	2.63004	2.41641	0.856927	0.80506	2.13778	2.06671	0.403747	0.370865
Arhgap28	4.8697	4.65524	11.4966	13.6457	3.30126	3.38748	14.2633	14.9641	2.98383	2.63505	14.1694	13.6223	3.14726	2.88805	7.69096	7.75262	3.04431	3.26227	12.5596	10.0883	2.45462	2.6693	14.1874	14.0025	2.72763	2.53876
Mir875	0	0	0	0	0	0	0	0	0	0	0	0	0	0	0	0	0	0	0	0	0	0	0	0	0	0
Mir449b	0	0	0	0	0	0	0	0	0	0	0	0	0	0	0	0	0	0	0	0	0	0	0	1.39247	0	0
Mir466d	0	0	0	0	0	0	0	0	0	0	0	0	0	0	0	0	0	0	0	0	0	0	0	0	0	0
Stim1	4.8117	4.87374	4.83021	4.5811	3.85309	3.99828	4.11137	5.51184	3.72365	3.68391	4.24406	4.16231	3.80141	3.83622	4.35931	3.85294	3.96369	4.23223	3.79227	3.63952	4.14073	4.23597	4.33722	4.17542	5.09163	4.16021
Elmo2	9.34073	8.19945	22.4528	20.1176	10.305	10.5158	26.0963	23.7428	9.38966	10.3825	21.8184	21.8234	10.086	11.2956	23.6903	24.1555	8.52164	8.80522	31.2032	30.8799	10.3734	9.16911	20.051	19.5114	11.6631	12.3715
C8a	0.0993258	0.157373	0	0	0.0422859	0.133006	0	0	0.133128	0.039189	0	0.011707	0.115946	0.0387867	0	0	0.0704917	0.116833	0.0139612	0.0142618	0.0580195	0.101112	0.0273976	0.0919374	0.0301838	0.0504102
Vwa7	0.0239177	0.119371	0.318093	0.47194	0.166313	0.084073	0.112044	0.215144	0.0997338	0.088076	0.275655	0.295999	0.136808	0.152551	0.263796	0.334187	0.0712925	0.147701	0.20003	0.132218	0.0611236	0.0730434	0.196271	0.258283	0.152634	0.144452
Oas2	0.469251	0.563811	0	0.0146971	0.504983	0.442911	0	0.0468999	0.448415	0.36	0.0120182	0.0107543	0.521906	0.831376	0.0287529	0.016942	0.59575	0.603708	0.0256501	0	0.506333	0.344998	0	0.168912	1.49729	1.70414
Med13l	23.742	26.6205	17.1065	17.568	31.9939	31.3907	18.1696	18.8171	32.1853	30.5421	14.9729	14.996	26.2998	27.7482	16.489	16.7815	30.0712	30.125	18.3245	17.946	28.9022	30.2014	17.1574	17.8831	31.0429	32.4574
Hcfc1	68.8622	73.6891	46.1969	45.6791	91.7759	89.8571	52.2158	53.4081	94.8787	94.3553	49.017	48.5108	84.8369	86.0409	44.2118	43.6235	84.6106	84.7041	51.0045	51.644	90.2705	91.0177	47.9533	49.3198	92.8182	96.9074
Inhbe	0.139969	0.155238	0	0	0.0695202	0.0546671	0.0364273	0.0167872	0	0.0429525	0	0	0.0571866	0.0637673	0	0	0.0463568	0	0	0	0	0.0712429	0.045043	0.0503833	0	0
Fosl2	8.08471	8.00072	6.82037	5.04889	2.42068	1.66986	5.76958	6.14706	0.495229	0.59932	3.60949	3.68716	0.761988	0.833641	3.09844	3.23592	2.66595	2.88836	4.83858	3.05054	1.31296	1.3881	8.76488	9.33854	0.467842	0.650079
Fosb	4.33008	4.93879	16.7987	5.20574	0.597034	0.528162	50.9991	50.8878	0.711983	0.465282	46.7626	44.7073	0.234395	0.348491	6.28737	7.3147	2.30722	2.02447	20.0254	8.80042	2.52735	2.30826	42.2651	48.5741	0.88623	1.27143
Phkg1	0.683275	0.621795	0.0822371	0.276559	0.678743	0.718481	0.191503	0.214328	0.730557	0.806453	0.209996	0.101183	0.586959	0.670466	0.193233	0.273259	0.60926	0.64915	0.310285	0.193701	0.626829	0.606387	0.0676563	0.227033	0.93171	0.759355
Phf2	3.8929	4.13269	19.8226	18.3536	3.38978	3.17109	21.6893	20.3506	2.34089	2.48253	20.0622	20.6463	2.33168	2.20687	21.0463	21.0423	2.9326	2.70476	24.6122	23.9693	2.1451	2.07628	19.6435	18.9333	5.42333	5.1628
Prmt9	7.27032	8.16629	7.64652	6.9219	7.24052	6.1282	5.82117	6.71328	6.76704	7.93961	6.00222	6.73287	6.44095	6.62446	7.33682	6.7377	6.68926	7.21558	7.40885	6.41261	7.98178	7.09898	6.21319	6.30892	8.71907	7.48514
Sv2b	0.0237106	0.0175315	0.173127	0.0445575	0.00785111	0.00926057	0.16661	0.153562	0.00823919	0	0.269625	0.228228	0	0	0.278947	0.333862	0.0549697	0.0244036	0.19441	0.468687	0	0	0.0763026	0.204837	0	0.0112314
Tmem132a	10.8952	10.7885	39.4952	37.2375	6.63767	6.25304	39.4855	35.2655	7.18153	6.20599	35.2343	36.0173	5.96744	6.35779	35.2402	35.96	9.01861	7.95758	41.5707	39.8506	8.17551	7.43421	34.1815	31.0023	6.72963	6.1553
Nol12	15.0103	13.2895	10.4269	7.20755	16.6332	15.5862	11.8002	11.1741	18.0759	18.0596	9.73551	10.3558	17.7637	17.8271	9.93322	8.99803	16.4568	16.8607	9.57429	10.5088	15.3176	16.8082	9.51928	8.46799	16.9559	17.3955
Irak3	14.0318	13.9581	0.251486	0.0724917	15.2959	15.8761	0.30118	0.150363	16.8897	15.9957	0.118557	0.0663054	8.44507	8.05487	0.153639	0.125347	18.6848	18.5942	0.205589	0.242326	17.8435	19.1109	0.139656	0.312427	19.6597	20.808
Bbox1	0	0	0.0247856	0	0	0	0	0	0	0	0.0584227	0	0	0	0	0	0	0	0	0	0	0	0	0.171065	0	0
Aste1	2.07832	2.42531	1.68247	1.75244	3.30326	4.468	2.27173	2.67905	2.46802	3.11125	1.64963	1.74454	3.10118	4.10025	2.11286	1.79696	2.76528	3.3853	1.70704	2.01626	2.77112	2.70441	1.64006	2.36144	2.99861	2.86354
Emx2	0.357357	0.308265	5.06329	4.09647	0.276101	0.255881	3.50312	3.10019	0.206963	0.0731085	1.66574	1.67074	0.0973361	0	5.3574	4.8254	0.236709	0.326935	4.53184	5.32782	0.0811782	0.101051	4.96417	4.37357	0.612361	0.521934
Hnrnph1	149.928	146.401	187.461	182.892	153.69	153.678	197.583	175.976	113.887	113.358	166.42	164.91	103.105	104.987	170.121	168.445	176.331	180.627	208.309	225.538	191.597	190.78	183.001	168.916	153.72	155.547
Ttc38	0.563774	0.579525	0.774532	1.25585	0.805904	0.82169	1.03065	0.682763	0.559048	1.0507	1.20443	1.28198	0.943831	0.889563	1.18295	1.34937	0.587481	0.84915	1.01471	1.24386	0.590365	0.475927	0.87616	1.00973	0.848261	0.576445
Cryba1	0	0.0714172	0.0503758	0	0.127931	0	0	0	0.134255	0.177843	0	0	0.0526174	0	0.0473472	0.0418474	0.0639794	0	0	0.064721	0.197473	0.196652	0	0.486755	0	0.0457531
Cxcl16	8.67702	9.93912	0.267078	0.481162	3.0804	2.43338	0.488664	0.491339	0.830409	0.654771	0.603304	0.610273	1.06936	1.11464	0.773982	0.813497	2.65707	2.92808	0.447866	0.257349	2.00664	2.37479	0.521846	0.460828	0.72621	0.626638
Mir467g	0	0	0	0	0	0	0	0	0	0	0	0	0	0	0	0	0	0	0	0	0	0	0	0	0	0
Mir466k	0	0	0	0	0	0	0	0	0	0	0	0	0	0	0	0	0	0	0	0	0	0	0	0	0	0
Csn1s2a	0	0	0	0	0	0	0	0	0	0	0	0	0	0	0	0	0	0	0.048891	0	0	0	0.143916	0.107319	0	0
Med28	5.58918	5.98601	4.92904	5.06705	5.58575	5.49044	5.60681	5.11084	6.07373	5.64444	4.80974	4.99329	5.90494	5.39102	5.33841	5.819	6.03571	6.12442	5.84367	5.856	6.48678	6.16095	5.33051	4.91388	5.65644	4.96612
Cyp2j13	0.623981	0.53536	0	0	0.327464	0.400046	0.00919204	0.00847217	0.0981858	0.0867089	0.0108551	0	0.125064	0.139455	0	0	0.374325	0.424107	0	0	0.553609	0.287638	0.0113661	0.0508548	0.0626102	0.142209
Anapc7	16.9177	16.0383	17.4023	17.3412	19.5816	20.1741	20.3695	18.5988	20.0803	18.3202	18.5555	17.1767	17.9927	18.2346	19.7486	18.2591	18.2627	18.223	20.0412	18.3236	21.3777	21.0979	19.2299	17.0134	18.3329	16.3518
Nudt5	37.7831	38.5928	21.8642	25.949	38.9512	38.9458	25.2418	23.1949	40.4706	43.8084	22.3564	23.3529	43.0484	44.9557	24.8936	24.7021	45.668	47.273	25.0391	24.8604	43.4013	44.8399	26.1354	23.1348	31.4171	34.9876
Gsdma2	0	0	0	0	0.0306254	0	0	0	0	0	0	0.0254362	0	0	0	0	0	0	0	0	0	0.0313843	0	0.0998781	0	0
Dbnl	21.4457	21.2256	24.0845	22.7323	20.9141	22.6534	26.9092	25.0212	26.1922	27.1996	26.0565	26.5496	24.9784	23.0122	29.0402	29.8409	25.2884	24.0893	25.7065	27.1572	22.924	23.5823	22.9532	21.3955	27.1169	24.396
Csrp3	0.265049	0.352755	0	0.0597703	0.105316	0.124223	0.124163	0.11444	0.055261	0	0	0	0.0866322	0	0.116932	0	0.0526695	0.272796	0.104314	0.15984	0.108377	0.107926	0	0.40071	0	0
H2-Q8	0	0	0	0	0	0	0	0	0	0	0	0	0	0	0	0	0	0	0	0	0	0	0	0	0	0
Gm1070	1.02296	1.17436	0.04212	0.0607061	1.71144	1.24065	0.0420358	0.180804	2.50697	2.28002	0.397128	0.384977	2.40502	2.25662	0.277115	0.501514	1.48001	1.42228	0.141263	0.0360762	1.6511	1.55289	0.121282	0.232562	2.97774	3.65972
Zdhhc2	3.91948	3.99185	5.89396	5.88099	2.46941	2.9842	5.60832	7.39697	1.71705	1.62866	6.08864	5.14633	1.68237	1.98714	4.36217	4.25192	2.34872	2.05626	6.49741	6.34606	2.26054	2.31324	8.4366	8.08636	2.98465	3.18586
Gm536	0.0382063	0.0847484	0	0	0	0.179065	0	0	0	0	0	0	0.0624393	0.0696244	0	0.0248295	0.227766	0.157292	0	0	0.0390557	0.0388933	0	0	0	0.0814405
Kars	167.255	155.09	75.3046	73.8886	181.298	187.528	89.851	85.495	202.024	198.621	71.8422	69.2697	178.51	182.463	79.2375	78.5996	195.156	189.34	88.8538	81.2184	210.586	209.553	83.4599	76.3834	181.129	199.044
Kifc3	6.54775	7.1657	1.97083	1.99569	6.01892	5.48363	1.69559	1.35964	8.08233	8.15724	1.93228	1.97096	8.91732	9.41909	1.3653	1.25611	7.2178	7.11912	1.51712	1.02592	6.03843	5.9691	1.44668	1.72373	8.40788	7.22934
Dmrtc1b	0	0	0.0314015	0.045258	0.199363	0.0470307	0.0626776	0.0288845	0.0836871	0	0.0740172	0.0662331	0	0.0731463	0.501733	0.156513	0.0398813	0.123936	0	0.0403436	0.0410313	0.0817214	0.077502	0.0866906	0.469611	0.37076
Gm973	0.36547	0.40534	0.0737847	0.172808	0.620692	0.621612	0.165684	0.152708	0.368702	0.423286	0.0869597	0.136175	0.423874	0.67675	0.234052	0.168557	0.269415	0.424688	0.139197	0.0710969	0.445905	0.624071	0.0796721	0.22916	1.00314	0.963324
Asb7	4.1426	3.97211	5.5318	5.46475	5.35169	4.92562	5.16225	5.68313	4.8291	5.08186	5.18366	5.80866	4.5023	4.74149	5.59686	5.66952	4.26809	4.3477	6.20431	6.15329	3.89051	3.23034	5.36861	5.67455	3.90688	4.28469
Zfp654	6.88311	6.96544	4.67745	4.35347	7.33104	7.46364	3.50426	5.22281	6.62347	7.39406	3.3121	3.71649	7.78766	8.21622	4.65978	4.49436	7.64827	7.51186	4.56034	4.61759	8.0187	7.4049	5.51269	5.32181	6.54116	7.1016
8030423F21Rik	0	0.020072	0.0141582	0	0.053933	0	0.0141299	0	0.0188663	0	0.0333727	0.0447945	0.0147883	0	0	0.0117613	0.0179816	0.0186267	0.0712264	0.03638	0.0370002	0.0368463	0.017472	0.136804	0	0.025718
Znrf1	4.86852	5.0088	8.19063	8.14525	4.06243	4.48749	8.63039	9.35588	4.59192	3.96127	9.02044	8.23246	4.67537	4.59656	8.67327	9.12422	4.04488	3.90367	9.69903	9.05968	4.27528	3.87045	7.62772	6.44911	4.9316	4.71116
Sirt3	2.94734	3.01462	3.20246	3.17553	3.51335	3.03132	2.60798	3.46421	3.61874	3.94946	2.83827	2.97208	3.39848	4.23714	3.37112	3.12851	2.86335	3.43795	4.41434	3.55485	3.41459	3.53374	4.29976	2.93523	3.09997	3.60665
A230103J11Rik	0.483851	0.429307	0.321748	0.436446	0.264353	0.226771	0.245551	0.261139	0.35308	0.400896	0.178447	0.2994	0.27676	0.264521	0.231251	0.220111	0.336522	0.597591	0.166624	0.243159	0.494608	0.394041	0.467121	0.391876	0.20585	0.292223
Zmiz1	11.6585	13.303	71.9086	65.9354	10.6615	10.3496	67.2671	71.3955	10.9096	10.3542	57.0471	55.4214	9.38084	10.5603	43.9358	44.3142	12.6398	12.3098	60.9377	57.8521	11.476	9.96923	74.782	73.0208	18.8115	19.535
4921518K17Rik	0	0.0168747	0.0238059	0	0	0	0.0118792	0	0	0	0	0	0	0	0	0	0	0	0	0.0152925	0	0	0.0146888	0.0328606	0	0
1700072I22Rik	0	0	0	0	0	0	0	0	0	0	0	0	0	0	0	0	0	0	0	0	0	0	0.0567142	0.0634382	0.0624819	0
Cd226	0.0414785	0	0.0162248	0.0467684	0	0	0.0647693	0	0	0	0	0.0342218	0	0	0	0	0	0	0.0408113	0	0	0	0.0200221	0.0671878	0.0220583	0
3110040N11Rik	7.88154	6.36274	5.99812	7.19399	4.9532	5.90524	6.32102	4.93859	10.955	10.2174	6.62424	6.23724	8.1051	8.01188	8.04233	7.52627	6.9786	7.61525	7.80751	4.74226	6.79619	7.36831	8.1784	6.88997	7.6415	6.32391
Ino80e	63.6375	61.7482	22.1238	21.1344	76.0408	81.7056	27.6315	23.2273	92.4389	83.4439	25.7419	26.1439	74.4393	76.2573	24.3598	23.6385	95.5925	92.8163	23.8268	25.5255	76.4416	73.8887	26.4161	24.983	56.8806	56.6487
Mir8111	0	0	0	0	1.12196	0	0	0	0	1.03979	0	0	0	0	0	0	0	0.387489	0	0	0	0	0	0	0	0.267505
4732471J01Rik	0.583952	0.793048	0.997587	0.913734	0.42618	0.558544	0.418707	0.531707	0.534211	0.680223	0.5494	0.521119	0.389524	0.76011	0.718544	0.611844	0.497318	0.551957	0.92633	0.766603	0.499477	0.461005	0.747846	0.900857	0.760523	0.804432
Gm10825	0.0567046	0.0251562	0.106467	0.319682	0.0563285	0	0.0708361	0.106094	0.0472902	0.0104406	0.0941083	0.112282	0.0648693	0.0620007	0.0500331	0.140034	0.0338044	0.0233448	0.133902	0.0683925	0.0463723	0	0.120437	0.19595	0.048249	0.0402905
Vmn2r38	0	0	0	0	0	0	0	0	0	0	0	0	0	0	0	0	0	0	0	0	0	0	0	0.0215386	0	0
Tnfrsf25	0.596283	0.511029	0.38167	0.519527	1.69621	1.07975	0.105807	0.195042	1.63878	1.0979	0.274891	0.156534	1.32885	1.58054	0.259078	0.140913	1.34649	0.920567	0.24001	0.245178	0.803485	0.662188	0.366333	0.439033	1.12428	0.92439
Fgfr1op2	9.49364	9.46024	12.2931	11.7912	10.4243	9.63201	13.8163	19.2388	16.0397	17.2288	18.9654	19.1917	16.5406	15.544	19.2434	19.8329	8.81832	9.30316	12.1325	13.4722	9.85345	8.9238	12.835	11.7643	9.47848	9.49804
4930404H11Rik	0	0	0	0.22747	0	0	0	0.0967837	0	0	0.248011	0.0554821	0.0549499	0	0	0.0437024	0	0	0	0	0	0	0.129844	0.145238	0	0
Gm6566	0.0440842	0.0977866	0.103464	0.0497064	0.0437918	0.103307	0.137676	0.0634471	0	0.162338	0.0406462	0.0363716	0.108068	0.120504	0.0324146	0	0	0	0.130125	0.088618	0.0450643	0.134631	0.255359	0.0476057	0.0468881	0.125293
Stag1	16.517	17.0208	13.7211	12.6201	16.3911	16.3979	15.7851	19.0209	17.0122	18.0284	15.6013	15.8985	18.642	20.0362	13.8841	13.0587	15.6985	15.3965	15.2701	14.8119	15.3255	17.0321	12.8665	12.6653	18.0321	21.0531
Gm29508	0	0	0.852486	0.982926	0	0	1.19109	0.888706	0	0	1.07169	1.07885	0	0	1.44222	1.88844	0	0	1.00068	1.82541	0	0	0.210402	0.392244	0	0.0516172
Gm31938	0.056742	0	0	0	0	0	0	0	0	0	0	0	0	0.0258507	0	0	0	0	0	0	0	0.0288812	0.02739	0.0612747	0	0
Gm32755	0	0.168251	0.356038	0.342097	0	0	0.118442	0.109166	0	0	0.419612	0	0	0.27645	0.446178	0.492938	0.150728	0	0.597045	0.457425	0.310149	0	0.439368	0.819099	0.16135	0.107789
Gm34637	0	0	0	0	0	0	0	0	0	0	0	0	0	0	0.0520949	0	0	0	0	0	0	0	0	0.0765092	0	0
Mir7033	0	0	0	0	0	0	0	0	0	0	0	0	0	0	0	0	0	0	0	0	0	0	0	0	0	0
D430042O09Rik	2.11476	2.44703	6.65677	6.1583	2.05111	2.51688	6.18843	6.31491	1.73588	1.51765	6.52505	6.51888	2.01378	2.38207	6.64225	6.13041	1.4394	1.51674	6.80747	6.39337	1.43835	1.77139	5.87574	6.6263	1.21319	1.19499
Vmn2r121	0	0	0	0	0	0	0	0	0	0	0	0	0	0	0	0	0	0	0	0	0	0	0	0	0	0
Serpinb10	0	0.0163912	0	0	0	0	0	0	0	0	0	0	0	0	0	0	0	0	0	0	0	0	0	0.0797976	0	0
Crybg2	2.25338	1.91044	0.177982	0.232088	2.08777	1.82789	0.211459	0.288451	1.7731	1.57582	0.199773	0.339652	1.98295	1.79655	0.20711	0.14785	1.30245	1.51643	0.191867	0.141554	1.26248	1.4006	0.209179	0.421162	4.1827	4.05663
Mr1	0.0202507	0.0224598	0.522804	0.593666	0	0.0711831	0.632435	0.466325	0	0	0.354757	0.200494	0	0.0369034	0.148901	0.0789629	0	0	0.398499	0.203539	0	0	0.41056	0.371762	0	0
H2-T3	0.0236816	0	0	0	0	0	0	0	0.0987493	0.0436033	0	0	0.019351	0	0.0522384	0	0	0	0	0.0238023	0	0	0.0228627	0.358027	0	0
Ap1g1	20.6089	20.3526	25.8657	26.3502	24.0792	23.5321	28.0223	29.4503	21.7109	22.6404	26.2579	26.4861	23.0871	22.9821	25.0113	25.3288	22.5191	22.439	26.9061	26.2261	21.9414	22.3542	28.5009	27.343	23.4757	25.102
Aox1	0.105935	0.208873	0.00920835	0.039815	0.152002	0.289622	0.0275698	0.0423512	0.134975	0.119198	0.0651156	0.106824	0.211598	0.214498	0.112512	0.0688448	0.222205	0.205948	0.057906	0.0591528	0.120322	0.131804	0.0909084	0.139819	0.162749	0.0919969
Camk4	0.0794738	0.148452	0.320687	0.207516	0.0540161	0.0539112	0.414754	0.397323	0.0305233	0.0269555	0.227541	0.255377	0.0307614	0.0190562	0.239896	0.35882	0.0540278	0.116237	0.395093	0.508703	0.0384825	0.0468385	0.286712	0.25295	0.0400399	0.0267483
Mrpl36	23.9594	20.675	8.72333	7.86595	27.1519	26.0632	9.82203	10.3696	32.1899	31.0594	8.38294	8.58644	28.0354	28.0312	8.91366	10.1823	35.7369	32.7227	11.365	9.08088	32.1495	31.8994	8.11516	6.54553	32.4776	28.441
Tcte3	0	0	0	0	0	0	0	0	0	0	0	0	0	0	0	0	0	0	0	0	0	0	0	0	0	0
Tra2a	100.692	98.6481	74.8214	76.3338	127.563	125.032	74.2567	62.0581	161.886	159.808	102.043	103.815	156.44	148.125	108.213	105.209	144.689	145.278	94.1731	91.2206	153.111	160.913	77.306	73.1339	152.469	162.719
Bst2	28.186	28.4254	4.85012	9.08019	17.9042	14.3785	6.73667	7.40492	21.2544	25.007	7.71976	6.59151	15.5112	14.2678	10.7149	11.0902	24.1949	28.4178	3.83603	4.62526	18.9471	23.683	10.3046	9.45567	15.3633	18.7555
Klhl30	1.0589	1.00393	0.187058	0.404399	0.220554	0.120069	0.226687	0.282676	0.0178043	0.0157232	0.0629882	0.028182	0.0279116	0	0.100464	0.0665956	0.152724	0.105469	0.285672	0.326155	0.0174587	0.0347722	0.494653	0.608628	0.127157	0.072811
Sorcs1	0.0123556	0.0205552	0.198154	0.236833	0.0184105	0	0.163995	0.200053	0.00644017	0	0.216449	0.173298	0	0.016887	0.190784	0.228845	0	0.0127167	0.303922	0.304256	0	0.0188667	0.11332	0.333565	0.00657074	0.00877906
Tlcd1	6.96762	7.62736	2.71366	2.55072	8.95887	8.26998	1.90754	2.21397	11.0368	11.4961	2.16922	2.41393	10.6229	8.54732	1.6412	1.96022	9.44032	10.1515	1.09807	1.78868	9.65088	8.04478	3.52351	3.12695	4.55555	6.75099
Chrna6	0	0	0	0	0	0	0	0	0	0	0	0	0	0	0	0	0	0	0	0	0	0	0	0.095834	0	0
Prdm5	8.26732	7.81838	6.64095	5.63879	8.19415	8.54083	5.4174	5.44465	10.2921	9.49679	6.22738	7.1559	5.62457	5.6833	3.14799	3.44192	9.58942	9.72453	5.01133	5.00795	9.96026	10.5576	4.61428	4.86243	8.96981	9.44068
Asb17	0	0	0.0385028	0	0	0	0	0	0	0	0	0	0	0	0	0	0.0978005	0.0506546	0	0	0.0503104	0	0	0.0531476	0.0523465	0
Lrrc42	16.1256	15.246	23.8291	22.9513	15.085	15.5904	19.6536	19.5729	14.8814	16.2787	19.0387	20.2111	13.7048	13.8634	19.6321	19.1269	14.8548	16.0226	22.7734	22.0828	15.9137	16.9239	27.4213	21.8862	15.3393	12.4596
Erp44	5.8442	5.55578	6.51631	7.55279	5.25575	5.18692	7.70844	10.7445	5.15122	6.01481	7.50085	7.74524	5.44978	5.62578	7.45225	7.45725	5.17973	5.37555	7.11611	6.52776	4.82298	5.61329	7.79776	7.89406	6.50503	6.90473
1810019D21Rik	1.03408	0.729835	1.25024	1.13062	0.71594	1.39521	0.88076	0.856883	0.979994	1.09623	0.982325	0.982431	1.07543	0.770902	0.645141	0.244373	1.619	1.32231	0.77079	0.535423	1.05707	0.73368	1.05883	1.42123	0.566588	0.53436
Afap1	8.59771	9.12067	13.7512	14.3172	4.10386	4.00035	13.8576	12.4975	2.14523	2.13129	13.4109	14.29	2.1465	2.04549	19.6016	19.66	4.57719	4.38038	15.7071	18.2076	3.33069	3.23749	15.0657	14.4024	4.43549	4.24802
Ep400	18.8822	23.2095	22.1673	23.9994	23.2552	23.4227	22.7942	25.213	22.2386	22.0709	23.0998	23.0035	20.7142	21.457	20.5782	20.8979	19.6105	19.1342	23.3488	23.4866	21.7776	21.867	21.5588	20.8909	21.211	22.2204
Mir3572	0	0	0	0	0	0	0	0	0	0	0	0	0	0	0	0	0	0	0	0	0	0	0	0	0	0
Mir5127	0	0	0	0	0	0	0	0	0	0	0	0	0	0	0	0	0	0	0	0	0	0	0	0	0	0
Tbx20	1.36206	1.58534	0.884068	0.784758	0.475788	0.385827	0.736225	0.657026	0.124826	0.289368	0.462312	0.407518	0.20792	0.170475	0.121061	0.179952	0.765886	0.585395	0.250357	0.255747	0.397811	0.33521	1.22826	1.30115	0.358192	0.292462
Arid4b	10.9519	12.7549	22.5221	21.2343	10.896	11.8734	18.9724	19.3506	8.44401	9.46106	20.04	20.905	11.2037	10.3249	18.4631	18.1773	10.4792	10.0736	19.6835	19.2763	10.1431	10.0322	22.0424	20.9474	7.18831	7.1342
Gm29443	0.192457	0.213452	0.150563	0	0	0	0	0.138495	0	0	0.266172	0.0793932	0	0	0.0707558	0.187611	0	0	0.284042	0	0	0.195918	0.0929012	0.311747	0	0
Snord2	91.7794	95.9028	75.9548	80.3928	77.608	110.204	59.8133	72.5956	89.3514	71.9242	77.6283	79.4773	103.507	110.58	43.5023	36.4774	88.9294	97.5846	76.1232	64.0395	50.3991	68.7211	71.7635	58.9751	76.6414	77.608
Snord4a	24.3156	39.2264	9.79952	11.6313	32.2057	33.6706	8.05407	6.36284	35.3339	46.1273	8.83184	7.2951	40.9424	50.3534	13.5447	11.0136	43.9264	35.6435	7.97481	8.14652	20.3369	24.0027	8.5363	6.36557	29.7807	26.1773
Pdcd1	0	0	0	0	0	0.0313132	0	0.0192314	0	0	0	0	0.0218376	0	0.0589509	0.0347355	0.0265531	0.0550114	0.0525895	0	0.0273188	0.136026	0.0258006	0.0577189	0	0
Pcp4	0	0	0.1259	1.27019	0.239796	0	1.31931	1.04227	0.167766	0	1.26124	1.59331	0	0	1.83413	1.72567	0	0	1.6626	2.50716	0	0.0819126	0.388417	1.47719	0	0
Pcolce	44.507	42.6716	32.092	34.841	41.5484	39.1116	34.095	30.6772	51.6727	51.1864	12.8238	11.5857	47.076	45.317	11.4589	10.4109	43.9549	41.7031	31.2605	22.0301	34.8761	36.5393	41.6415	39.9554	72.7177	65.3905
Sphkap	0.0446696	0.0660568	0.116487	0.117522	0.0443733	0.0610626	0.162755	0.182154	0.00776111	0.0959549	0.185337	0.196558	0.0486681	0.00678356	0.060216	0.116119	0.0887658	0.122601	0.190455	0.202038	0.16743	0.159155	0.1725	0.22511	0.0158369	0.0211595
Champ1	23.0571	23.4626	20.2554	19.1888	26.4552	26.7767	24.5808	22.9039	28.7345	27.9615	20.4938	20.1819	26.1955	26.3483	20.0515	19.6223	28.7823	29.4995	20.8397	22.4176	27.6025	29.0213	19.2771	18.433	28.964	29.7903
Prl2c5	0	0	0	0	0	0	0	0	0	0	0	0	0	0	0.0389775	0	0	0	0	0	0	0	0.102354	0.114489	0	0
Desi1	22.6352	20.6709	19.5685	18.4853	20.776	21.4228	20.6751	17.6116	21.7151	19.829	18.7705	17.7149	16.9937	16.4134	22.4599	22.5475	21.6352	21.8906	20.1966	21.6995	21.466	21.4797	18.1236	18.123	22.1733	22.3389
Ak5	0.455506	0.404158	1.9837	2.10575	0.120663	0.142324	1.387	1.2893	0.0316567	0.069891	0.461981	0.375815	0.0620349	0.0968429	0.267943	0.276289	0.105603	0.265665	0.836601	0.396785	0.0776056	0.139109	1.50983	1.22973	0.209941	0.0970956
Gdf3	38.6414	38.1996	0	0.164207	50.2237	52.8126	0.170557	0.244533	78.9961	76.8905	0.223793	0.240309	78.3628	84.5495	0.481872	0.694056	51.4645	49.6636	0	0.097584	53.2711	54.1368	0.0937319	0.0524223	54.8591	57.4126
Opn1mw	0	0	0	0	0	0	0	0	0	0	0.0389804	0	0	0	0	0.0274752	0	0	0	0	0	0	0.0408156	0.273928	0	0
Med17	14.1288	13.5062	8.2259	8.57804	16.8186	17.5212	8.47527	9.0365	17.104	15.4905	7.37669	7.91893	14.1237	15.3434	8.32831	8.11827	16.9134	16.9811	7.87193	8.42309	18.8333	16.3956	9.01343	8.38521	15.1249	16.5424
Chil5	0	0	0	0	0	0	0.0253272	0.0700313	0	0	0	0.080292	0	0	0	0	0	0	0.063835	0	0	0	0.0626353	0	0	0
1700096P03Rik	0.118029	0	0	0	0	0	0	0	0	0	0	0	0	0	0	0	0	0	0.34839	0	0	0	0	0	0	0
2210404E10Rik	0	0	0	0	0.087884	0	0	0	0	0	0	0	0	0.0806115	0	0	0	0.0910567	0	0	0	0	0.0854118	0	0	0.0628614
Mir6378	0	0	0	0	0	0	0	0	0	0.443775	0	0	0	0	0	0	0	0	0	0	0	0	0	1.0411	0	0
3010003L21Rik	1.11553	1.13955	1.49278	1.1254	1.16645	1.23827	1.62732	2.23925	2.01978	2.24312	2.08413	2.42201	1.51123	1.87237	1.38145	1.79332	1.69172	1.5107	1.87745	1.47528	1.23036	1.37466	1.1053	1.52165	1.40504	1.68953
Bcl7c	7.25937	6.89986	8.6941	8.32707	6.61744	6.40469	9.43817	7.8444	6.67398	6.21969	8.3321	8.51355	5.34062	6.02685	8.94056	8.71984	6.26723	5.974	9.37901	10.7825	6.73738	7.29383	8.34474	7.66091	6.734	5.70009
4930441H08Rik	0	0	0	0	0	0	0	0	0	0	0	0	0	0	0	0	0	0	0	0	0	0	0	0.111621	0	0
8430430B14Rik	0.118299	0.787227	0	0	0.940117	1.2475	0	0	1.47988	0.980174	0	0	0.676665	1.0779	0	0	1.29294	1.58284	0	0	0.967436	1.32469	0	0	1.88735	2.10139
Gm22496	0	0	0	0	0	0	0	0	0	0	0	0	0	0	0	0	0	0	0	0	0	0	0	0	0.623399	0
Hpgd	0.150025	0.266225	0.0704206	0.169158	0.238447	0.351568	0.14056	0.302287	0.156396	0.303853	0.27665	0.2228	0.0980722	0.191376	0.551558	0.428991	0.178874	0.277937	0.118089	0.301579	0.184032	0.213812	0.202772	0.162009	0.606354	0.42639
Ptcd2	18.4451	18.5106	10.0938	9.54808	21.1675	19.0504	10.8189	9.86082	23.1768	21.545	10.3914	9.52719	19.0729	20.1734	11.6606	9.86582	23.7421	23.2628	11.5738	12.3182	21.6252	24.3879	10.5833	12.1373	23.4502	21.9452
Cdc6	10.8311	9.98586	6.15224	6.59817	11.6057	12.1976	7.75108	8.24484	14.5339	14.1771	6.52192	6.50519	12.3403	12.2543	6.79391	6.39838	15.0662	15.4059	7.67697	8.18279	12.9714	14.6524	5.72881	5.70956	15.6366	17.0257
Poteg	0	0	0	0	0	0	0	0	0	0	0	0	0	0	0	0	0	0	0	0	0	0	0	0.0553115	0	0
Amhr2	1.21274	1.64698	3.44649	2.00925	1.64723	1.59496	1.17874	2.29752	1.00623	1.0709	0.867145	0.612593	2.04261	1.71388	0.272973	0.434277	1.45086	1.47744	0.608791	0.522395	1.5686	1.33533	3.10622	2.91322	1.36884	1.10789
Mir7229	0	2.15869	0	0	0	0	0	0	0	1.79185	0	0	0	1.77345	0	0	0	0	0	0	0	2.97204	0	0	0	1.38295
Raet1a	0	0	0	0	0	0	0	0	0	0	0	0	0	0	0	0	0	0	0	0	0	0	0	0	0	0
Rad51b	2.19986	2.48017	4.48028	4.89933	2.27557	1.27814	3.00927	3.10068	2.17957	1.59005	2.83291	3.44998	2.00556	2.03756	2.66024	2.78839	1.91478	1.85249	3.82807	3.61812	1.50537	1.64717	4.14228	4.49595	2.66851	2.71277
Olfr297	0	0	0	0	0	0	0	0	0	0	0	0	0	0	0	0	0	0	0	0	0	0	0	0.0596985	0	0
Olfr307	0.109508	0.0607274	0	0	0.108782	0.0641555	0	0	0.0570796	0.403261	0	0	0.0894831	0.299341	0	0	0.38082	0.619901	0	0	0.727631	0.557389	0	0.177384	0.349421	0.0389047
Olfr305	0	0	0	0	0	0	0	0	0	0	0	0	0	0	0	0	0	0	0	0	0	0	0	0	0	0
Olfr986	0.203065	0	0	0	0	0	0	0	0	0	0	0	0	0.0462564	0	0	0.0504404	0	0	0	0.0518949	0	0	0.0548216	0	0
Olfr971	0	0	0	0	0	0	0	0	0	0	0	0	0	0	0	0	0	0	0	0	0	0	0	0.06028	0	0
Olfr229	0	0	0	0	0	0	0	0	0	0	0	0	0	0	0	0	0	0	0.054923	0	0	0	0.107782	0	0	0
Olfr968	0	0	0	0	0	0	0	0	0.0523554	0	0	0	0.123116	0	0	0	0	0	0	0	0	0.0511256	0	0.0542344	0	0
Olfr970	0	0.122233	0	0	0	0	0	0	0	0	0	0	0	0	0	0	0	0	0	0	0	0	0	0	0	0
Mbd5	2.281	2.66768	5.91967	5.26747	1.65583	1.65328	5.32562	5.86079	1.67671	1.86436	4.68483	4.7893	1.86389	2.19828	4.66605	4.53265	1.85232	1.8661	4.83391	4.98942	2.01036	1.77873	5.58298	5.33697	3.10259	3.45444
Abhd8	4.07951	2.53605	11.6682	10.1371	2.83929	2.55743	10.0828	7.14284	2.70877	2.6792	7.42689	8.59671	2.27188	1.84671	11.1578	11.0438	2.50428	2.7011	11.8371	14.9909	2.07182	3.04191	11.9157	8.83884	4.28371	3.72944
Ngb	0.126728	0.140553	0.272642	0.107168	0.251776	0.482585	0.0742082	0.20519	0.660553	0.233336	0.175268	0.0784179	0.440105	0.202073	0.279546	0.0823582	0.188873	0.456514	0.187035	0.095531	0.259092	0.322518	0.214107	0.444769	0.168486	0.405201
Trpv6	0	0.0390746	0.468557	0.436968	0.0524963	0	0.302578	0.228176	0	0.0486516	0.276111	0.377877	0	0	0.0259051	0.034344	0	0	0.277316	0.141643	0	0	0.289111	0.570684	0.018736	0.0125165
Maea	41.3258	41.4791	41.2991	41.1577	45.3374	46.4903	45.0581	45.4538	46.2393	45.6542	41.4551	40.435	46.0681	43.3304	41.9529	40.1198	48.3816	46.3754	43.3321	43.7047	43.2605	41.7482	46.3553	42.2975	41.6599	44.5358
Klhdc2	26.1073	23.6934	60.4021	54.9887	18.246	20.4036	64.4408	62.2742	22.6018	19.9843	61.168	64.0727	18.496	16.7603	62.3835	63.095	21.4628	22.0146	66.3959	74.8585	20.4561	19.2378	53.6077	53.0082	26.6402	23.2959
Nkpd1	0.112412	0.0831169	0.249171	0.380246	0.0558333	0.0439045	0.073139	0.0808933	0.0976553	0.0517442	0.138194	0.170034	0.0306186	0	0.234191	0.280042	0.111691	0.038566	0.331812	0.150647	0.0383039	0.0572169	0.470277	0.30348	0.0597811	0
Mapk1ip1	7.24265	7.05681	7.20175	7.05968	9.88418	9.67586	3.85792	3.8724	9.73769	9.72113	6.30336	5.36123	12.2513	12.15	6.81856	7.12625	9.91995	8.91734	7.22605	5.85088	8.82214	9.02662	6.20805	7.38264	7.23535	7.21421
Wdr5b	0.780179	1.15372	2.0119	2.08516	0.7463	0.778708	1.64691	2.07936	0.90368	0.665041	2.0248	2.64626	1.27502	0.974157	1.93344	1.65252	0.717752	1.07064	1.53526	1.80066	0.472607	0.529472	2.14802	1.6226	0.676135	0.636467
Capns2	0.0508162	0.225439	0.0397547	0.057297	0	0	0.0793504	0.036568	0	0.0935645	0.14056	0.0838518	0.0415237	0.046302	0.0373646	0.132098	0	0.104603	0	0.0510754	0	0	0.147178	0.219502	0	0.0361066
Lyg1	0.0646347	0	0	0	0	0.0757324	0	0	0	0	0	0	0	0	0	0	0.0642199	0	0	0	0	0	0	0.348989	0.343729	0.0918501
Nedd8	148.866	135.32	91.1376	84.4272	143.02	145.355	108.383	86.456	174.286	164.229	86.4209	95.308	140.174	151.28	96.5128	97.034	173.8	176.191	99.1352	103.683	177.902	179.064	102.767	84.3163	143.107	145.898
Celf2	1.65305	1.87452	2.47453	2.47322	0.726309	0.869114	2.38685	3.01203	0.955525	0.731648	2.47184	2.4392	0.852888	0.772413	2.66469	2.85099	0.921243	1.02518	2.86195	3.10996	0.741999	0.987016	2.73144	2.88363	1.03125	0.895971
Gpbp1	30.6134	29.5432	29.4747	28.5139	35.2716	34.0616	30.5881	40.0679	36.4209	38.8831	29.7001	28.6528	38.0682	38.5979	33.8566	31.6224	35.4312	35.8724	32.0224	30.4621	36.7371	36.8816	30.8837	32.1431	34.7934	41.0045
Carf	1.63048	1.34391	2.6278	2.67224	1.57541	1.57637	1.95474	2.50692	1.50468	1.61588	2.38232	2.07297	1.6745	1.47752	2.58774	2.32189	1.15083	1.17378	2.03381	2.11342	1.13848	1.44212	2.46868	2.75174	0.919214	1.05722
Usp51	1.33135	1.24746	2.74753	2.79524	1.55054	1.74822	2.59866	2.46122	1.9622	1.31019	2.87834	2.59457	1.83817	1.44315	2.80177	3.0581	1.34562	1.25214	3.04899	3.43764	2.01797	1.47213	2.52632	2.30529	1.34279	1.92456
Sh3bp2	0.914512	1.25094	4.0661	3.57463	0.863024	0.910803	3.55816	3.95954	0.651456	0.799818	3.35872	3.52108	0.709915	1.15269	4.03459	4.04139	1.04494	0.800056	3.01434	3.89118	0.638811	0.682702	3.39913	3.16021	0.826777	0.498173
Ppp1r16b	0.198838	0.255813	0.839997	1.23756	0.0790075	0.139787	1.29784	1.27061	0.0994954	0.13912	1.46665	1.18117	0.194972	0.195668	0.684231	0.811504	0.165952	0.155534	1.05645	0.671501	0.162607	0.0890618	0.913741	0.867474	0.363753	0.378632
Irak1	11.9067	12.4824	14.0489	14.2634	12.8382	11.9494	12.3204	13.8237	13.7583	12.6904	13.4071	13.7617	12.9796	13.6058	12.8782	12.7638	11.1954	10.9125	12.8444	11.2203	11.6515	12.5722	12.5652	12.4636	25.9384	27.28
Rpl37rt	5.27429	4.93803	3.85826	4.09335	5.51148	6.42066	3.31575	3.05608	5.6411	6.49515	3.34724	2.03449	3.86203	4.80575	3.72704	4.13989	7.35023	6.69744	5.18945	4.54388	6.44186	7.6702	3.90161	3.25464	9.17961	5.30499
Dnajc5	25.7836	26.1228	27.6484	27.5836	24.7648	23.7312	29.9118	30.91	21.3747	20.3952	29.2072	31.2988	20.8455	21.0878	29.4081	29.6376	23.1535	23.7031	30.2612	30.6955	21.9136	24.0117	29.8133	28.7033	22.8368	23.6398
Slc2a7	0.232022	0.2316	0	0	0.184386	0.489348	0	0.0166966	0.483752	0.234963	0.106964	0	0.227512	0.570808	0.0341207	0.0301572	0.438012	0.334325	0.022829	0.0233205	0.332053	0.236194	0.0895998	0.225501	0.370169	0.708895
Dnaja1	76.2944	70.4906	55.0851	52.67	76.6982	77.2871	58.7741	56.1692	87.1583	88.9336	55.8823	59.9002	73.8383	69.5298	61.5388	57.59	97.0062	100.575	60.7888	68.6281	98.7648	95.0178	50.8175	48.7441	96.5057	93.3899
Adam5	0	0.0365528	0	0.0371607	0	0	0.0385978	0.0474333	0.0171786	0.0151706	0.0607745	0	0.0134653	0	0.0363499	0.0214184	0.032746	0.0169604	0.0810684	0.0165628	0	0	0.0477269	0.0355902	0	0.0234174
Nap1l1	248.322	234.323	195.29	190.823	262.911	264.38	197.862	182.316	294.865	296.458	182.216	189.722	223.974	218.284	176.378	175.581	275.898	293.723	207.379	208.609	333.893	342.262	191.745	185.126	229.242	231.633
Nell2	0.547634	0.335655	8.88421	7.26347	0.314948	0.185744	12.0282	13.2848	0.225352	0.132674	18.4165	18.9053	0.235521	0.170705	18.0777	17.7761	0.429568	0.326318	15.1722	19.7429	0.456687	0.454788	3.89567	4.09298	0.398529	0.327673
Acox3	1.81338	1.84813	3.30507	3.11671	1.56767	1.55049	2.87755	2.84969	0.919652	1.08287	3.19933	2.89521	1.39367	1.67015	3.59647	3.98135	1.19792	1.22072	3.0187	3.42851	0.9519	1.14751	3.25532	3.49308	1.20936	1.40687
Lclat1	1.91373	2.22479	6.33133	5.48548	1.9583	1.51289	5.97664	7.59919	1.3941	1.12501	4.40058	4.50849	1.62972	1.94331	4.196	3.82098	1.45472	1.69676	5.68287	5.30698	1.61452	1.78384	7.77978	7.19577	1.54498	1.65466
Rnf216	10.8987	12.1979	17.4932	17.0697	13.6345	13.2746	18.9066	19.6429	13.2955	13.8965	19.2423	18.3575	13.0924	12.6773	16.3522	16.9859	13.2973	13.2062	17.3617	17.2472	13.1277	12.7022	17.1847	16.4318	14.4459	14.7895
Gm14635	0.0365287	0.0405136	0	0	0.0362864	0	0.0570401	0	0	0	0	0.0301379	0	0	0	0	0.0362942	0.112789	0	0	0	0	0	0.11834	0	0.0259548
Actrt3	0.0545227	0	0.213272	0.15369	0.0541611	0.0638842	0.148992	0.196176	0.0284191	0	0.628384	0.427347	0.0445524	0	0.300675	0.425198	0	0.112233	0.37552	0.301404	0.0836024	0.0277516	0.131594	0.32383	0	0
Dubr	1.25039	1.04009	0.555799	0.769011	0.705735	0.732539	0.510313	0.490798	1.00724	0.627887	0.550236	0.6096	1.04496	1.39824	0.877606	0.757196	0.395297	0.818958	0.671059	0.428442	0.522895	0.752152	0.9328	1.0127	1.29969	1.21151
Mir383	0	0	0	0	0	0	0	0	0	0	0	0	0	0	0	0	0	0	0	0	0	0	0	0	0	0
A730004F24Rik	0	0	0	0	0	0	0.0230379	0	0	0	0	0	0	0	0	0	0	0	0	0	0	0	0	0.0318643	0	0
Atp6v0c	1.82878	1.76536	2.80841	3.09302	1.51388	1.50789	2.51194	2.26647	1.23566	1.27829	2.56047	3.5765	1.99248	1.78975	2.51506	2.13488	1.81705	1.81252	1.63276	1.80407	1.28092	0.861884	3.23684	2.41373	1.765	1.20316
Smyd3	3.20959	3.00248	2.992	3.12006	3.09891	2.79415	3.04457	2.8601	2.57979	2.5889	3.05609	2.93887	2.67782	2.94497	2.44269	2.5537	2.54822	2.67051	2.3242	2.42701	2.56804	2.64133	2.78731	2.77765	2.50447	2.20593
Trem2	0	0.149752	0.0704206	0.101495	0.134127	0.210941	0.0351399	0.0323879	0.0938377	0.207173	0	0	0.0367771	0	0	0	0.134156	0.0926458	0	0.0904738	0.184032	0.13745	0	0.0972054	0.19148	0.0959377
LTO1	2.53848	2.01495	4.03023	3.87242	2.1879	2.4932	3.48783	2.99082	1.95877	2.33697	4.27947	3.99368	2.38949	2.15424	4.26371	4.15661	1.92873	2.07477	3.84442	4.20235	2.23876	2.21678	3.49587	3.52064	2.06466	2.02471
Tsga13	0	0	0.0707292	0	0	0	0	0	0	0	0	0.0745921	0	0	0.0332385	0.0293775	0	0	0	0	0	0	0	0.146447	0	0
Klf7	11.582	14.3013	14.8598	13.2332	7.09486	7.78049	14.378	13.2242	4.62832	4.79815	15.2706	14.238	5.77307	6.5781	16.1238	15.0538	7.21147	6.67549	18.651	17.772	6.70905	6.20954	16.0641	17.3016	7.10376	5.59598
Ndufab1	15.2921	13.8505	12.9956	12.5399	15.9397	16.7306	13.6871	12.5135	17.3908	16.2908	13.665	13.1611	16.308	14.9856	13.0979	12.8475	19.4548	20.0316	12.9596	14.3754	18.4984	19.9566	13.6942	11.1194	17.8436	17.0099
Tbc1d5	2.26344	2.62667	5.79763	5.55748	1.67547	1.53595	6.1272	5.74797	2.06804	1.70563	6.16408	6.10706	1.42107	1.45719	5.42981	4.98651	1.93632	2.04177	5.12475	5.12091	2.19763	2.01057	5.6359	5.19049	1.53368	1.72002
Plcz1	0	0.0262169	0	0	0	0	0	0.0170103	0	0	0	0	0	0	0	0	0	0	0	0.0475174	0	0	0	0.204212	0	0.0167957
4933411E08Rik	0	0.0335711	0	0.102388	0	0	0.0236328	0.043564	0	0	0.0837255	0.0749204	0	0	0.0222565	0.0196712	0	0.0311538	0.119129	0	0	0	0	0.0653741	0.0321943	0.0215072
Ccl21c	0	0	0	0	0	0	0	0	0	0	0	0	0	0	0	0	0	0	0	0	0	0	0	0	0	0
Kifc2	0.607852	0.789264	2.89961	2.1397	0.574366	0.71222	1.44691	1.57897	0.432748	0.859871	2.11877	2.16505	0.835904	0.837535	3.04142	2.78448	0.500837	0.76295	2.33395	2.11598	0.606212	0.709337	2.00383	1.90519	0.630746	0.684718
Resf1	36.0856	39.0361	19.9425	18.7361	52.1696	50.6651	25.0764	32.6679	74.1083	79.3227	24.9033	25.5785	77.7473	79.6242	18.0343	18.1527	51.7642	50.4356	20.014	18.1854	52.2537	52.9756	24.2699	22.8357	33.465	39.4554
Spta1	2.47307	2.83133	0.105618	0.152224	2.23111	2.05643	0.186858	0.119232	1.81043	1.36153	0.299878	0.364538	1.2837	0.978511	0.0180488	0.0159523	3.57909	3.46117	0.102645	0.0863511	2.13285	2.29265	0.165885	0.225313	0.841978	0.797932
Apol7d	0.60528	0.287704	0.642639	0.633725	0.51537	0.405261	0.573844	0.528903	0.901408	0.756241	0.677664	0.428045	0.459267	0.590903	0.572214	0.899105	0.429568	0.355984	0.638082	0.695276	0.441955	0.26407	0.500872	0.840383	0.597794	0.583668
Olfr323	0	0	0	0	0	0	0	0	0	0	0	0	0	0	0	0	0	0	0	0	0	0	0.0512295	0	0	0.0377039
Olfr918	0	0	0	0	0	0.061794	0	0	0	0	0	0	0	0	0	0	0	0	0	0	0	0	0	0	0	0
Olfr368	0	0	0	0	0	0	0	0	0	0	0	0	0	0	0	0	0	0	0	0	0	0	0	0.113209	0	0
Olfr1253	0	0	0	0	0	0	0	0.0387843	0	0	0	0	0	0	0	0	0	0	0	0	0	0	0	0	0	0
Olfr509	0	0	0	0	0	0	0	0	0	0	0	0	0	0	0	0	0	0	0	0.0536662	0	0	0	0.172977	0	0
Olfr1450	0	0	0	0	0	0	0	0	0	0	0	0	0	0	0	0	0	0	0	0	0	0	0.0509152	0.113903	0	0
Olfr47	0	0	0	0	0	0	0	0	0	0	0	0	0	0	0	0	0	0	0	0	0	0	0	0.115318	0	0
Olfr434	0	0	0	0	0	0	0	0	0	0	0	0	0	0	0	0	0	0	0	0	0	0	0	0.172977	0	0
Olfr361	0	0	0	0	0	0	0.0415586	0	0	0	0.0490775	0	0	0	0	0	0	0	0	0	0	0	0	0.0574806	0	0
4933404K08Rik	0	0	0	0	0.0357297	0	0	0	0	0	0	0	0	0	0	0	0	0	0	0	0	0	0	0.155366	0	0
Map7d1	23.7785	22.7571	42.0551	38.9714	14.8292	16.1706	46.6213	38.6293	12.8626	11.6256	40.955	36.8364	11.0034	11.4924	42.1253	41.8255	18.8129	19.0489	49.8945	51.7496	16.2567	15.1036	43.0743	41.0914	20.4466	18.7246
Ikzf4	1.71797	1.92728	3.94704	3.99659	0.961172	0.84451	3.48434	3.18304	0.566098	0.681718	2.81295	2.81852	0.855194	0.89063	3.44114	3.17616	0.86328	0.741823	4.23554	3.50307	0.645945	0.733717	4.16548	4.37145	0.724594	0.554213
Zscan22	4.32395	5.02401	4.93601	4.95831	5.17185	3.98071	4.82279	5.18595	6.02544	5.33467	4.14946	3.67667	5.27583	5.94994	4.22832	4.09081	5.21681	5.99432	4.71746	4.55295	5.2169	4.52147	4.44421	4.97111	3.69169	4.34721
Herc6	0.175869	0.162545	0.122299	0.0991491	0.281465	0.274754	0.0839124	0.0914028	0.0712981	0.152913	0.108102	0.120917	0.143709	0.115733	0.0646573	0.0761957	0.116494	0.160897	0.124973	0.108024	0.349571	0.169085	0.084894	0.179367	0.155879	0.159672
Pih1h3b	0	0.151637	0	0	0.0679077	0.0800987	0.0533735	0	0	0	0.157575	0.0282006	0.11172	0.0311441	0.0251326	0.0222132	0	0.0703592	0.0336308	0.0343549	0.0349405	0.0695905	0	0	0.218128	0
AV320801	0.0139477	0.00773461	0	0	0	0	0	0	0	0.00642022	0.00642997	0	0	0	0	0	0	0.00717767	0	0	0.0142578	0	0	0	0.0964262	0.0445962
Phldb2	18.4128	18.7318	24.6654	23.5548	4.44437	4.60619	24.4452	26.7459	1.48775	1.5879	18.5752	18.5577	1.7886	2.0742	14.4786	14.4128	5.88941	6.04664	20.9163	17.5298	2.64924	2.58475	25.9753	27.2868	1.76004	1.72323
Angpt1	0.179258	0.172305	3.8612	3.85374	0.0830988	0	3.62955	3.6463	0.0249161	0	1.30019	1.73532	0.0195304	0.0108889	0.711755	0.86207	0.0356215	0.0491993	3.71562	2.88275	0.0732974	0	7.37235	6.91717	0	0.0169825
Slc25a5	379.052	363.595	79.1752	85.9548	398.496	406.194	109.803	99.3119	399.593	392.302	83.1405	80.0161	400.148	396.839	110.466	112.725	451.057	438.134	120.935	132.186	501.155	476.163	88.6698	84.0427	334.916	327.174
Cd7	0.0495947	0.055005	0	0.0559197	0.0492657	0.0581101	0.0387215	0	0.103402	0.0913153	0	0	0.0405255	0	0.0364664	0.0644611	0	0	0	0	0.101395	0.0504865	0.0478799	0.321339	0.0527491	0.105716
Cd6	0.272003	0.245111	0	0.0575048	0.185761	0.159353	0.0929111	0.0244671	0.531664	0.485169	0.0156744	0	0.402851	0.170389	0	0.0331441	0.270257	0.192468	0.0334534	0	0.434453	0.328811	0	0.0367164	0.397792	0.2899
Tapbp	31.416	30.5372	8.75983	10.9969	12.9488	13.0758	10.1774	11.3239	8.48572	8.87518	11.4653	11.7606	10.6056	11.1937	15.4872	16.0529	14.3493	13.4742	8.63653	8.01187	13.0567	13.8807	10.7195	10.4106	10.7324	11.341
Tal2	0.0867449	0.0962078	0.0814349	0.0782462	0.103403	0.142294	0.0541814	0.149815	0.271287	0.207633	0.175956	0.0858825	0.0708822	0.0632311	0.0382695	0.0901978	0.275802	0.0892803	0	0.0871872	0.177347	0.105966	0.0669964	0.131144	0.0553573	0.197232
Mcrip1	11.5092	10.5698	23.0815	24.4779	9.3157	9.66809	27.1955	20.7055	12.7916	13.1464	28.2417	26.2764	8.98164	9.76551	24.3356	25.7631	10.1648	9.49532	26.2432	26.0432	8.3103	9.14361	27.6019	24.2654	9.06762	8.28587
1700030F04Rik	0	0	0.0965335	0	0	0	0	0.0887956	0	0	0	0	0	0	0	0	0	0.127	0.121409	0	0	0	0	0.266501	0	0.17535
Amy2b	0	0	0	0	0	0	0	0	0	0	0	0	0	0	0	0	0	0	0	0	0	0	0	0.0788375	0	0
Iffo2	8.9561	8.56144	5.07796	5.24101	4.84824	4.64881	5.9751	5.34588	4.2226	3.91242	4.60714	4.79375	4.55785	4.62856	5.23652	5.64776	4.80806	5.08307	5.10428	4.82208	4.24246	4.06427	5.25677	5.10019	3.72555	3.92196
Cass4	0.875625	1.09447	0.03262	0.0156714	1.4635	0.732835	0.0217032	0	1.92705	2.18802	0.0128149	0.0917376	1.76036	1.70965	0.0102196	0	1.47763	1.63078	0	0	1.8186	1.11775	0.0402547	0.1651	0.517399	0.582658
Vmn2r52	0	0	0.0157683	0	0	0	0	0	0	0	0	0	0	0	0	0	0	0	0	0	0	0	0	0.0217658	0	0
Vmn2r79	0	0.0223807	0.0157868	0	0	0	0	0	0	0	0	0	0	0	0	0	0.0200499	0	0	0	0	0	0	0.174331	0	0.0143381
Pcdh19	0.250527	0.322314	4.48039	3.23154	0.472844	0.352251	3.63427	4.36644	0.417867	0.382861	5.39591	4.72509	0.335731	0.31958	6.23734	6.30409	0.313638	0.293948	5.12714	6.9347	0.31756	0.275435	2.22032	2.24548	1.37494	1.5095
Gsg1l	0	0	0.287928	0.385339	0	0	0.379715	0.283766	0.0274052	0	0.242386	0.260274	0	0	0.637884	0.503992	0	0	0.491451	0.620935	0	0	0.126899	0.354859	0	0
Mpp6	36.0221	39.8139	20.8561	21.651	41.6064	41.9644	24.1299	23.7904	59.8369	59.6696	32.7927	32.7621	59.3268	59.3779	33.4929	34.8525	38.2812	38.5886	25.1095	24.9006	37.2465	41.1192	21.3979	18.9689	30.3818	31.5557
D430019H16Rik	0.365489	0.316378	7.32957	5.57844	0.38963	0.198454	6.37532	7.31298	0.260202	0.246201	6.24656	6.61195	0.269516	0.194939	8.14085	8.46394	0.115143	0.192673	8.78851	9.93644	0.264264	0.254091	4.79361	5.10203	0.227552	0.158349
Rnf10	124.931	127.908	72.9427	71.02	135.961	136.758	82.2342	73.3395	142.613	139.784	82.2117	81.9401	131.405	137.972	86.3085	86.4304	139.989	142.369	82.0779	88.8878	148.359	145.651	74.6366	70.0928	154.645	150.381
Rbpms	64.0696	67.9667	45.8756	50.463	60.0369	58.4143	43.7217	45.023	55.9871	53.2422	35.4134	33.4445	48.2917	48.1497	21.4441	20.8009	56.2957	58.995	34.2717	25.4414	66.6566	67.9105	60.0657	60.9873	51.1329	51.4404
Zfhx3	5.32132	6.67434	28.191	26.4904	2.85807	2.73516	23.3455	22.3006	2.95028	3.04736	26.2992	25.6043	2.75097	2.98177	21.7506	22.4906	4.66056	4.86006	31.4575	35.2254	3.08545	2.97041	22.9877	23.9411	3.0468	3.47332
Tfap2d	0	0.0142941	0	0	0	0	0.0100626	0.0092745	0	0.0237301	0	0	0.0210627	0	0.0284296	0.0167515	0.0128055	0.0530595	0.0126809	0.0129539	0.0263495	0.0393598	0.0248851	0.125259	0	0.0457874
Tspan33	1.13416	1.17212	1.16959	1.2788	0.768161	1.32889	1.16726	1.39118	0.698647	0.664443	1.73493	1.93527	1.20058	0.962947	2.69134	2.49597	0.998826	0.663244	1.74996	1.52856	1.05398	0.629757	0.696783	1.39177	1.94652	1.92307
Slc25a24	10.9012	9.23264	10.6752	9.85033	2.75643	3.0905	9.92771	10.2364	1.43045	1.24921	8.81397	8.79273	1.30813	1.08357	8.0155	8.16444	4.42337	5.13128	9.72073	9.48563	2.46249	2.20392	12.2905	11.5909	2.04323	1.88495
Rtl8a	5.98715	5.15968	8.0702	7.84542	2.04945	1.99078	10.2018	8.7042	1.98207	0.856573	7.68357	7.14253	1.3553	2.17474	7.16859	8.83345	3.09494	3.16434	9.51292	10.2057	1.90224	2.1826	8.74831	5.67908	1.97923	1.95457
Rdh16	0.0160781	0.0356641	0	0	0.0159714	0	0.0125531	0	0	0	0	0	0	0.0292996	0	0.0104488	0.0958494	0.0992881	0	0	0.0493067	0.0327344	0	0.0694498	0.0171007	0.05712
Sec31a	44.7198	44.1173	32.4199	33.0556	50.5596	53.1829	35.3751	36.2275	56.3208	54.6379	37.5275	37.1818	50.8268	52.4673	34.5036	34.4803	52.2111	50.222	31.2536	28.2244	56.2308	54.4337	39.0713	37.8931	57.9416	57.6592
Gpr63	2.04573	1.8827	2.23037	2.30663	1.25389	1.35149	2.68469	3.36711	1.67886	0.781382	1.88619	2.11876	0.800251	0.852679	2.49634	2.31951	1.62176	1.38875	2.52673	3.49985	1.55729	1.37357	1.68085	2.65568	1.24995	1.53087
H2al3	0	0	0	0	0	0	0	0.134969	0.0977618	0	0	0	0	0	0	0.060945	0	0	0	0	0	0	0	0	0.0997438	0
Tmem67	1.75592	1.77331	4.05408	3.92753	1.54574	1.57233	4.5364	4.40714	1.77097	1.93195	3.75131	3.67481	2.1814	2.02919	3.77886	3.74813	1.4326	1.01382	3.83461	3.93152	1.54688	1.94736	4.27248	4.17779	1.54875	1.68381
Gm6249	0	0	0	0	0	0	0	0	0	0	0	0.0385227	0	0	0	0	0	0	0	0.0156432	0	0	0	0.0336142	0	0
Kif17	0.0526983	0.116894	0.35043	0.698175	0.222482	0.123493	0.308585	0.379224	0.151075	0.133416	0.631652	0.543484	0.25837	0.156055	0.445608	0.616456	0.0654501	0.135597	0.375917	0.516429	0.0404025	0.0938805	0.407009	0.512172	0.280251	0.224663
Smkr-ps	0.155826	0.172825	0.243813	0.175699	0.0773963	0.365163	0.0608313	0.168202	0.081222	0.430368	0.143674	0.321411	0.318327	0	0.114577	0.151902	0	0.0801904	0	0.0783104	0.0796454	0.317257	0	0.420685	0.0828687	0.332159
Grk2	25.5277	25.6769	19.5733	19.4641	28.491	28.4398	23.315	19.3165	27.8427	27.3401	20.643	21.1356	25.3661	26.1742	21.5286	22.5829	28.1111	26.4123	20.2054	22.2328	28.2648	28.5276	21.1532	19.0935	31.5547	30.3296
Ccdc170	0.173388	0.182182	0.128506	0.102895	0.126912	0.213852	0.106875	0.157607	0.171239	0.100815	0.117796	0.105408	0.141682	0.108095	0.0939405	0.0948897	0.0997385	0.150279	0.0538735	0.137584	0.167915	0.157927	0.149773	0.118256	0.155298	0.0648411
Spink2	0.125495	0.417556	0	0	0.0623313	0.0735213	0.293944	0.135462	0.457887	0.115533	0.173562	0.310619	0.307639	0.34304	0.369101	0.203892	0.374069	0.322908	0.123476	0.0630675	0.384856	0.191628	0.181734	0.20328	0.266954	0.312089
Il17ra	1.53306	1.45535	0.84361	0.820343	1.57452	2.0703	1.21724	1.04712	2.16701	2.04528	2.01245	1.74721	2.14448	2.11899	1.86282	1.66332	1.62649	1.48427	0.792551	1.08384	1.52731	1.56063	0.677313	1.13642	2.73605	2.6863
H2-M9	0	0	0.0283962	0	0	0	0	0	0	0	0	0	0	0	0	0	0	0	0	0.0729648	0	0	0	0.0391968	0	0
Ano6	11.6325	12.5409	14.8163	14.4806	10.3801	10.0953	14.1168	15.0585	11.7687	12.2223	13.6814	14.4259	11.9407	12.821	12.5642	12.3197	9.82594	9.28611	11.632	11.0836	9.69384	9.6995	13.4885	14.5708	8.78937	8.93264
Cacng4	0.833963	0.580047	3.71552	2.55002	0.982885	1.0434	5.06552	4.97397	0.81044	0.780772	4.01405	3.98842	1.00486	0.927308	5.00956	4.64812	0.744345	1.00382	5.89682	7.98436	1.51717	1.41014	2.55184	3.14441	1.74394	2.32002
Cep76	7.41492	7.04898	4.16168	4.52809	7.65481	7.07865	5.37119	5.92223	8.03319	8.51946	5.25897	5.33015	6.04947	7.25471	5.75167	6.24855	8.38511	8.03898	5.53186	5.96686	8.97198	8.87542	5.52904	4.04762	8.40653	7.45205
Cnr1	0.609319	0.605578	1.52291	1.12423	0.322291	0.213255	1.64343	1.8507	0.247479	0.240407	4.1223	3.83894	0.232782	0.201887	1.9492	2.27819	0.290911	0.390937	1.73627	1.85319	0.388281	0.281944	0.741043	1.19635	0.0589159	0.112452
Speer4e	0	0	0	0	0	0	0	0	0	0	0	0	0	0	0	0	0	0	0	0	0	0	0	0.134864	0	0
Foxn1	0.0790112	0.0175261	0.0247249	0.0534527	0	0	0.0123377	0.022743	0.0329467	0.0145478	0	0	0	0	0	0	0.0314016	0.0650564	0.0466441	0	0.0161536	0.080432	0.167814	0.204775	0.100844	0.190876
Gm2016	2.24889	2.72097	0.114244	0.428105	7.02106	6.09136	0.478866	1.17697	2.00949	1.64016	0.673217	0.168677	1.12168	1.49026	2.19046	1.78418	12.1299	14.4288	0.316103	0.352264	11.1959	10.5844	0.422948	0.59925	25.3172	23.9687
Dusp15	0.0770748	0.0683863	0.892401	0.643093	0.0765636	0.0361234	0.806369	0.521362	0.0482089	0.0851476	0.625364	0.419697	0.0881727	0.098319	0.555389	0.510911	0.0612641	0.0475966	0.71285	0.480301	0.0787885	0.0784608	0.610161	0.599269	0	0.0328585
Dync1i1	0.331339	0.510396	0.0864047	0.124532	0.274285	0.25882	0.229952	0.0927252	0.40298	0.643965	0.254583	0.121498	0.330915	0.385767	0.18949	0.0957024	0.365792	0.378915	0.10867	0.0185016	0.206987	0.412253	0.0355425	0.337929	0.548199	0.497014
Syt2	0.0211619	0	0.711881	0.660146	0.0630645	0.0330604	0.831622	0.847711	0.0220606	0.00649398	1.43735	1.40258	0.011528	0.0192819	1.27593	1.36151	0.0911128	0.0363006	0.985549	1.09185	0.0721079	0.107712	0.476703	0.418959	0.360125	0.305736
Nfu1	61.6782	64.0339	18.253	16.9902	65.6147	70.8128	19.5237	18.8109	98.417	85.0236	24.8985	26.6469	102.52	103.343	28.3942	26.4297	65.8973	62.5915	18.7585	17.6967	67.1902	71.0343	21.9515	16.6805	56.5824	56.9103
Fam234a	7.21991	8.84206	8.22717	8.8679	7.2966	6.42339	9.3717	10.0688	8.36697	8.09817	9.28326	8.72085	7.37821	8.01503	7.85112	8.639	6.39036	5.84518	7.15666	7.81494	6.73946	6.58377	8.52691	8.16424	8.44133	8.99975
1700029N11Rik	0	0	0	0	0	0	0	0	0.285499	0.0840424	0	0	0	0	0	0	0	0	0	0	0	0	0	0.0985818	0	0
Ap1s2	4.82953	4.04078	4.36652	4.89613	2.97739	2.92865	4.12626	5.32741	2.91479	3.43211	5.56611	5.58368	3.38384	3.27142	4.62577	4.52207	3.4621	3.5645	4.6789	3.65126	3.17218	3.68728	4.80568	5.10095	5.95903	6.04282
Tcf19	3.46184	3.42005	6.50896	5.80581	3.121	3.81763	6.90478	5.31732	4.73094	3.53518	5.06943	5.61637	4.13621	4.53266	5.81818	6.48465	3.09277	2.69472	6.01086	7.45605	3.39012	3.67216	5.19576	6.03167	2.81567	3.59661
Abhd4	13.2483	12.0432	20.8485	18.6239	11.3183	12.5215	19.9262	23.4145	7.81225	7.81426	18.543	18.4068	11.0287	11.9843	16.3058	16.1635	12.0996	11.2744	16.6843	14.2574	9.9666	10.8787	19.9882	19.1787	11.8543	11.7905
Pfdn2	30.1856	30.714	26.2506	26.6229	30.8017	32.8972	25.2999	18.371	35.0084	34.8754	25.3313	22.8029	28.4484	27.3044	23.6453	24.6725	36.9319	38.5106	25.873	31.6886	44.4931	42.4398	27.0263	21.682	44.4292	38.5945
Tdrd5	2.33232	2.35609	0.348655	0.703506	1.19532	1.37509	0.695916	0.962123	1.54865	1.98306	0.794428	0.796676	1.77229	1.51602	0.633541	0.69511	1.57934	1.57485	0.292332	0.328489	1.716	1.36104	0.415915	0.368972	0.695219	0.5911
Gm6787	0.212841	0.11803	0.16651	0.119993	0.317144	0.623464	0.166177	0.280799	0.22188	0.228602	0.196242	0.234139	0.17392	0.226255	0.0782499	0.230535	0.140983	0.365103	0.0698058	0.142618	0.217573	0.144446	0.308223	0.306458	0.113189	0.277256
Mak	0.419573	0.545575	0.396153	0.30995	0.402417	0.576374	0.338881	0.343575	0.527886	0.492821	0.506909	0.465536	0.673872	0.408665	0.319145	0.376098	0.186877	0.387163	0.398588	0.508963	0.236635	0.589128	0.335226	0.484337	0.692471	0.49344
5730409E04Rik	1.08396	0.82151	0.45227	0.387031	1.22034	1.35475	0.493682	0.416018	1.16766	0.964648	0.516371	0.804889	0.826692	0.971206	0.544634	0.739666	1.36421	0.873921	0.373284	0.345005	0.886449	1.15863	0.26162	0.604785	1.787	1.38634
Wdr31	4.9343	5.6066	3.15119	2.18002	5.48175	4.27124	2.13853	2.2754	6.97044	7.76875	2.26546	2.70848	7.10945	6.93662	2.45825	1.97637	5.4029	5.70038	1.86271	2.36839	6.67044	5.84311	1.92492	1.67466	3.49162	2.93357
Slmap	23.4491	23.8259	21.5624	22.0152	24.9278	23.365	23.2911	21.4943	22.1286	21.1088	23.0588	23.4734	22.491	23.2699	21.6218	20.7755	22.0867	21.0592	19.8065	20.0714	20.5585	22.0227	24.4366	21.9425	22.8186	24.4948
Pitpnm2	3.18905	3.49807	6.19603	5.50033	3.07738	2.97286	5.13298	5.23536	2.18466	2.4584	3.96139	4.12884	3.04688	2.82273	2.98392	3.01537	2.89699	2.7773	4.08253	3.69139	2.09927	2.15475	5.38618	5.36627	3.80189	3.8446
Ppt1	11.2757	9.86692	16.817	11.8273	11.242	12.436	18.4956	19.593	10.0507	9.56155	16.9584	17.2063	9.51805	10.5191	17.5554	17.8423	9.39434	9.3055	18.097	19.6719	11.5052	10.6149	12.6435	11.6402	9.59429	11.2311
Smarcc1	109.54	108.965	104.487	97.1017	129.893	134.878	107.664	93.9462	145.403	139.254	94.123	92.1758	120.57	119.194	88.4986	86.4908	119.803	122.426	102.258	109.577	135.703	139.331	94.3587	89.5617	90.8033	89.6922
Gm17769	0.0402328	0.0446218	0.456388	0.58973	0.039966	0	0.502594	0.332949	0	0	0.148381	0.16597	0.0493134	0.0733175	0.384576	0.392197	0.0199873	0	0.415649	0.363942	0.0205637	0	0.23305	0.238957	0.0855836	0.0857602
Atp2a1	0.224906	0.232812	0.363628	0.473367	0.0744715	0.0527045	0.316075	0.269742	0.140675	0.0552139	0.359435	0.494823	0.0735114	0.0819706	0.165371	0.146162	0.0595901	0.0925919	0.501587	0.376755	0.0766356	0.0763169	1.10012	1.27913	0.0637896	0.0532677
Mras	9.59421	9.20788	2.70207	2.40876	18.2987	17.6867	2.64674	2.79847	17.4963	17.253	2.2174	1.8681	16.1604	16.7378	2.0317	2.64367	10.5876	11.3492	2.55506	2.80294	12.1744	12.9051	2.44529	2.26552	28.0282	28.8768
Pdcd2	33.7563	29.1644	15.3838	15.5257	35.042	35.0196	16.216	17.2327	38.5024	37.648	16.1351	15.7681	30.9702	30.9673	15.8811	14.1561	32.3957	37.7764	13.82	16.1079	37.8963	36.7542	14.8496	14.3723	38.9891	38.4806
5730435O14Rik	0.250787	0	0.196196	0	0	0	0	0	0	0	0	0	0	0	0.0614669	0.054327	0	0	0.0822509	0.0840219	0	0	0.0807051	0.27082	0	0
Ube2g1	19.478	20.3356	19.9704	18.3548	22.2064	21.5624	19.6366	24.6767	23.8786	25.0971	18.0334	20.0075	23.1768	22.9042	20.9641	21.4292	23.1729	23.6169	20.7386	23.1983	22.7968	24.2483	19.1809	19.7275	16.8709	18.3002
Gm30052	0	0	0	0	0	0	0	0	0	0	0	0	0	0	0	0	0	0	0	0	0	0	0.05454	0.122013	0	0
