## Supplementary material for "A Scaffolding Element Rewires Local 3D Chromatin Architecture During Differentiation": 8 Supplementary Tables: Supplementary Table 1.xlsx (part 2 of 3)

### Sheet: FPKM (continued)
	ESC wt R1	ESC wt R2	NPC wt R1	NPC wt R2	ESC ΔA R1	ESC ΔA R2	NPC ΔA R1	NPC ΔA R2	ESC ΔB R1	ESC ΔB R2	NPC ΔB R1	NPC ΔB R2	ESC ΔAB R1	ESC ΔAB R2	NPC ΔAB R1	NPC ΔAB R2	ESC Δprom R1	ESC Δprom R2	NPC Δprom R1	NPC Δprom R2	ESC polyA R1	ESC polyA R2	NPC polyA R1	NPC polyA R2	ESC Pax6+ R1	ESC Pax6+ R2
Adamtsl1	0.392232	0.471272	0.762015	0.832913	0.402618	0.482557	0.541021	0.69623	0.59289	0.559697	0.578629	0.550138	0.528835	0.583733	0.389345	0.356864	0.39621	0.302772	0.694661	0.486219	0.354175	0.379321	1.14232	1.51071	0.243355	0.2276
Prr19	4.26829	4.29149	0.998632	0.719647	5.42876	4.76745	0.934346	0.487998	7.11098	6.90409	0.551695	0.658233	5.05237	4.97952	1.02659	1.03696	5.54884	5.70685	0.902725	0.841973	4.60785	4.1014	0.770225	1.03385	3.0548	3.57129
Chek1	18.0532	16.9578	11.4627	12.5147	21.493	20.7972	14.4864	13.8982	26.4492	26.7683	11.5355	13.0032	22.8289	22.0249	12.2919	12.9362	23.2477	22.6284	16.1344	13.7349	23.4369	23.9732	11.8441	12.1662	21.7692	25.7735
Usp48	48.9946	54.1411	20.3259	22.2787	62.6755	62.0582	19.294	18.9926	48.9038	50.8257	22.6446	22.4023	59.3514	58.2304	22.2397	22.3639	48.5825	49.9758	20.8221	19.4552	55.6225	54.4628	20.7501	18.9717	47.9458	46.6599
Chd1	37.469	39.2951	31.3462	33.1987	39.7959	40.1853	30.8715	30.7883	35.4204	36.9653	30.691	32.4025	32.395	33.2145	27.3015	26.4839	36.0311	37.0758	29.3289	28.1992	40.9523	41.8098	32.6643	30.7968	35.7852	37.0185
Tfr2	0.26154	0.137402	0.215378	0.18625	0.123066	0.0483863	0.16121	0.138679	0.114799	0.316813	0.291911	0.124927	0.202465	0.200679	0.192308	0.330993	0.287216	0.240849	0.162526	0.0691773	0.168856	0.168154	0.225918	0.297298	0.204971	0.234736
Mpi	10.6624	10.5117	8.52231	7.85194	9.87412	11.2743	7.06141	7.1322	10.2718	10.4279	6.36745	7.22358	13.3169	11.0843	10.4533	11.1357	13.0631	12.9072	10.7752	10.4554	12.1401	12.0602	7.16937	6.02233	8.48241	7.55548
Hacd3	11.0781	11.3657	24.5384	24.3223	8.15507	9.81812	25.6681	23.753	9.81732	11.8493	21.8379	22.9512	10.4865	10.6787	24.1455	25.0693	9.24442	10.7221	23.8239	24.9439	10.0512	10.8547	19.9144	18.8312	13.8703	13.2486
Zfp318	6.45519	7.01143	8.22732	7.65866	7.75227	7.52446	8.22245	7.32252	7.57919	7.3585	7.10659	7.27947	6.90986	6.73597	7.10602	7.00787	6.13394	6.12135	7.85351	7.94066	6.8222	6.57504	7.71664	8.03928	9.35667	9.29962
Kifc5b	12.5854	14.285	8.14085	9.74071	14.5888	17.1158	6.07044	5.1853	13.0585	13.2492	6.87907	7.20856	17.5838	16.6017	9.88911	9.58255	13.6166	13.7818	8.51931	8.34753	12.7649	12.7917	11.6384	9.83792	10.2535	11.4395
Fgd3	0.248771	0.459849	0.493035	0.710594	0.0658989	0.155458	0.984098	0.942832	0	0	1.00923	1.02624	0	0.0755571	0.85362	0.765242	0.164783	0.102417	0.669036	0.983488	0.0169535	0.0506489	0.512361	0.967116	0.0881979	0.011784
Nupl2	4.94346	4.9718	2.20399	2.59716	6.07233	5.62616	4.01182	4.2204	7.33297	7.91127	3.70843	3.44999	7.89071	8.29825	3.24402	3.58112	5.35185	5.43444	3.22519	3.29463	4.673	4.90609	2.51456	3.11882	4.69252	4.59519
1700066C05Rik	0	0	0	0	0	0	0	0	0	0	0	0	0	0	0	0	0	0	0	0	0	0	0	0.412583	0	0
Dapk2	0.262412	0.355713	0.250911	0.953385	0.260671	0.307468	0.819521	0.734358	0.547112	0.617372	0.537661	0.481117	0.190601	0.2391	0.450213	0.473711	0.260728	0.180054	0.40163	0.410278	0.387467	0.326493	1.12595	1.66876	1.17843	0.662941
1700121N20Rik	0.100347	0.0556471	0	0	0.0996816	0.117577	0	0	0.104609	0.0461906	0	0	0.122996	0.0914329	0	0	0.249258	0.309841	0	0	0.205157	0.357531	0	0.108363	0.160095	0.10695
Odf2l	6.68684	5.49028	8.32317	7.33708	4.99674	5.07519	7.54289	7.36873	4.05764	4.22651	8.55789	8.31663	4.58327	4.29225	8.07229	7.40704	4.77966	5.36202	8.95567	8.22563	5.79488	5.64887	8.28633	7.82455	4.01253	4.0279
Per2	0.265094	0.274412	1.66602	1.82331	0.149224	0.27955	2.00765	1.79319	0.377682	0.398615	1.38505	1.31958	0.426014	0.499192	0.669228	0.700602	0.386309	0.19099	1.13026	0.799338	0.234856	0.25187	2.73843	2.79591	0.25376	0.288816
D430036J16Rik	0.0278051	0.0308384	0.108763	0.156756	0.0552414	0	0.0217091	0.0200089	0	0	0.0256367	0.0229406	0	0.0506701	0.0408896	0.01807	0.0552533	0.0286178	0.0547157	0.0838407	0.0284233	0	0.0805311	0.0900788	0	0
Cdkl4	0.293323	0.273955	0.301938	0.156662	0.230035	0.271331	0.216961	0.222188	0.337967	0.497437	0.170809	0.165583	0.403678	0.337598	0.204326	0.180591	0.276101	0.254228	0.243035	0.139651	0.189375	0.282882	0.193755	0.383439	0.328399	0.307139
Pdp1	2.06408	2.10715	1.83497	2.40666	2.30668	2.19862	3.20478	3.86525	2.06616	2.01899	2.48702	2.3706	2.88452	3.03479	2.79394	2.74377	1.99257	1.70194	3.20786	3.40659	1.8702	2.48323	2.21915	2.35561	1.88352	1.62492
Aldoa	879.097	857.2	573.298	612.524	745.961	759.043	518.701	460.355	631.638	618.229	438.382	428.931	696.388	709.843	536.295	539.33	758.963	758.251	605.898	571.848	836.002	813.67	847.772	732.634	730.582	679.177
Gstt2	6.66379	7.01494	2.76861	3.94785	6.54479	7.67562	2.32216	1.89647	9.26239	8.6303	2.60343	2.51601	7.66021	9.15917	2.10387	2.64243	8.19211	8.83476	2.74118	2.8002	10.5835	12.0342	4.10718	2.43936	1.88203	1.63178
Ptgfrn	15.0564	16.0661	12.9784	13.4486	14.7705	15.0721	12.347	11.7072	14.6829	13.738	11.2027	11.3484	14.1897	15.587	9.75329	9.7037	13.2237	13.2669	11.832	10.5009	14.2885	14.2291	13.0813	11.3592	14.8668	14.8341
Ankrd49	10.5133	9.5614	9.01441	8.15566	11.0702	10.7664	10.7694	12.1049	12.8888	12.1372	9.79039	9.57613	13.6079	12.7214	10.2041	11.0685	12.5142	13.7206	11.42	10.567	11.1125	12.1151	7.97777	7.90181	15.051	15.9561
Mir374c	0	0	0	0	0	0	0	0	0	0	0	0	0	0	0	0	0	0	0	0	0	0	0	0	0	0
Mir3110	0	0	0	0	0	0	0	0	0	0	0	0	0	0	0	0	0	0	0.63436	0	0	0	0	0	0	0
Gpr89	7.42263	9.62603	9.57907	9.9179	5.60262	6.98506	8.96671	12.7858	8.77364	9.22776	9.64594	9.0896	8.35767	8.68037	8.65939	8.60309	7.20078	7.45912	9.94849	8.98782	7.976	7.64535	10.2129	9.43565	6.83796	8.617
9430019J16Rik	0	0	0	0	0	0	0	0	0	0	0	0	0	0	0	0	0	0	0	0	0	0	0	0.119911	0	0
Rbakdn	0.243295	0.17989	0	0.091441	0.725043	0.190046	0.0633181	0.116719	0.591797	0.223981	0.448642	0.13382	0.331341	0.517257	0.298153	0.474336	0.564044	0.250406	0.0797937	0.326047	0.0829014	0.24767	0.156588	0.437883	0.345026	0.749099
Ntmt1	9.82447	9.0744	11.7491	11.8006	9.19986	8.59684	11.1882	10.6948	9.47521	8.88614	11.3229	12.365	8.59038	9.43636	10.7667	10.5226	8.64228	8.45319	11.5597	12.1703	7.85202	7.67604	11.4331	10.8965	8.10324	7.24739
Olfr356	0	0	0	0	0	0	0	0	0	0	0	0	0	0	0	0	0	0	0	0	0	0	0	0.0587539	0	0
Agpat3	13.8583	13.6401	16.016	16.8432	9.13286	9.45442	18.7358	16.8476	10.7257	11.0046	17.0781	16.2225	10.0985	10.0853	19.5636	20.4004	9.00072	9.50887	15.7308	16.8685	7.46647	7.69498	14.6243	14.5928	15.8244	16.5498
Rnf185	9.21885	9.81685	9.80018	8.40517	11.1148	10.5261	12.3635	13.4267	10.5607	9.89475	11.6586	11.6213	9.82779	9.56542	11.557	11.0554	9.89012	9.10998	11.3129	11.4973	10.4909	9.92345	9.19818	8.98674	10.4464	10.1127
Ablim3	0.361796	0.225711	0.459941	0.344197	0.089849	0.370926	0.353094	0.301033	0.129649	0.187355	0.291883	0.401108	0.230965	0.123621	0.241085	0.330642	0.123569	0.0930926	0.222485	0.227275	0.196477	0.115094	0.240134	0.463952	0.25253	0.305268
Mpp7	5.14623	5.22209	5.2422	6.40698	4.24233	4.34442	5.22475	5.05989	2.6172	2.60738	4.8108	5.38845	3.10277	2.92253	5.22267	4.90632	3.80827	3.85295	4.63271	4.84022	4.01855	3.88361	5.52033	5.4512	2.38518	2.76782
Csad	5.1969	6.34688	6.79175	7.35	6.4605	6.52918	5.30058	4.52878	7.64102	7.13504	4.4454	3.51938	7.49899	7.19865	3.4126	3.19189	6.19327	6.89469	6.01478	6.37074	6.84784	7.14045	6.91679	5.96888	7.20485	6.7875
Pnpla6	13.9649	15.6423	8.10194	7.88501	14.9541	14.7114	6.53528	6.37689	19.2771	18.567	10.848	11.0021	17.2303	17.7927	10.3075	10.1163	16.1136	15.6368	6.92268	6.63176	18.6738	16.4659	6.66889	7.2059	14.6147	14.2618
Tmem106a	1.82438	2.00141	0.806709	0.872012	1.79258	1.85881	0.29417	0.313942	1.36438	1.25967	0.877621	0.916212	2.10652	2.1863	0.90402	0.850559	1.53683	1.20418	0.409737	0.199314	1.15546	1.35252	0.631771	0.835159	0.928028	1.08493
Lrrc74a	0	0	0	0	0	0	0	0	0.082764	0	0.0244002	0	0.0432494	0.0482263	0	0	0	0	0	0	0	0.0538799	0	0.400093	0.0281473	0.0564108
Olfr55	0	0	0.0851287	0	0	0	0	0	0	0	0	0	0	0	0	0	0	0	0	0	0	0	0	0.0587539	0	0
Fgf12	0.0182967	0.00676424	0.319678	0.288823	0.0121169	0.00714609	0.280945	0.188721	0.00635793	0.00561475	0.421746	0.462935	0.00996726	0.0444569	0.273552	0.261595	0.0181793	0	0.252034	0.300371	0.00623451	0.0558773	0.223745	0.256858	0.0129737	0.00433348
4930558G05Rik	0	0	0	0	0	0	0	0	0	0	0	0	0	0	0	0	0	0	0	0	0	0	0	0	0	0
Nadk2	14.8545	14.1958	22.3389	22.6275	15.7389	16.2011	18.6099	18.1475	14.6126	16.8167	17.6376	18.1481	15.8283	16.3089	17.6754	18.0954	15.5406	15.6151	21.4678	20.757	18.4655	17.898	24.2852	24.8904	18.7001	17.0713
Impact	58.5783	56.3558	25.762	22.1476	61.4196	60.4502	27.1791	29.4109	50.6316	51.2688	30.2506	31.7138	35.4496	37.5458	21.2594	21.68	99.0775	103.96	41.5879	39.877	49.6626	51.8632	43.167	40.9724	51.9582	54.0797
Plg	0	0	0	0.0633283	0	0	0.0584687	0.0943071	0	0	0.258926	0.154464	0	0	0	0.0243338	0.0372032	0	0	0.0376345	0	0	0.0542233	0.0808693	0	0
Dnah11	0.0476493	0.134151	0.0716867	0.0702573	0.0546152	0.0558306	0.0772668	0.0633028	0.0764198	0.124851	0.19601	0.169348	0.092847	0.136928	0.072767	0.0714606	0.12018	0.165988	0.0396701	0.0663123	0.108658	0.152981	0.0849262	0.233529	0.0662738	0.0989647
Dyrk1b	4.07147	3.82092	15.9719	15.2068	5.48336	5.50447	15.1606	15.4382	3.9383	4.09065	18.878	18.9114	6.38196	6.36727	18.1062	19.1323	3.55912	3.64652	17.9691	17.8838	3.72178	3.98528	12.4724	12.408	2.83144	2.67038
Mir5098	3.21562	3.13844	3.01878	4.49589	2.55543	3.46632	1.2051	2.40656	1.34087	5.0918	2.01609	2.54692	4.83477	4.57073	1.22949	1.50463	2.55598	2.64768	2.40456	2.19777	1.31484	0.916564	3.10443	3.61139	1.23125	2.19341
Pde10a	0.532684	0.590794	2.62492	2.38867	0.164219	0.143482	2.21334	2.21184	0.178719	0.180376	1.82908	1.79332	0.115072	0.0836832	2.14747	2.39939	0.298092	0.302485	2.45792	2.73854	0.181509	0.143357	1.4364	1.87117	0.618663	0.643867
Gpr87	0.0684065	0.0379345	0	0	0	0.0400759	0	0	0	0	0	0	0.0279486	0	0	0	0	0	0	0	0	0	0	0.073871	0	0
Sparc	124.835	111.876	136.194	135.647	61.4798	60.6404	125.507	119.965	65.6588	63.4857	356.139	347.528	57.1795	61.0189	298.303	308.176	85.9234	84.8653	111.759	84.2302	72.2102	74.2162	179.628	168.572	106.769	111.624
Arhgap27os3	0	0.0418932	0	0	0.0562831	0.0221291	0.0147456	0	0.0590652	0.0869351	0	0.0311642	0.0771632	0.103251	0	0	0.112591	0.0583149	0.0185825	0	0.0386124	0.0769037	0.0182333	0.08158	0.180788	0.107355
2610016A17Rik	0	0	0.170257	0	0	0	0.0849585	0	0	0	0	0.089778	0	0	0	0.141434	0	0	0	0	0	0	0	0.587539	0.115736	0.0773169
Drc7	0.0546382	0.121197	0	0	0.235195	0.149379	0.056879	0	0.227835	0.318572	0.0503772	0	0.446468	0.265517	0.0401749	0.0473443	0.30763	0.168706	0	0.0183056	0.167559	0.333725	0.017583	0.137673	0.17434	0.284697
Skp2	17.1928	16.4857	15.4377	16.9303	20.8641	19.507	15.1117	17.5953	20.3979	21.1875	12.9521	13.9354	18.2499	17.8837	14.9099	14.7306	20.8686	20.4967	16.8419	17.8428	21.9805	21.9506	16.7005	14.2227	14.9089	14.9558
Stx2	2.21594	2.0355	4.92422	4.24601	1.36396	1.19467	4.50043	5.29258	1.28966	0.976212	4.31188	4.00423	1.42192	1.09006	4.35829	3.77252	1.40478	1.04941	4.3606	4.14022	1.54257	1.28705	4.75114	5.16762	1.12784	1.07221
Traf2	3.19736	3.54616	4.13384	4.28821	3.69437	3.62804	3.83652	3.49973	3.49104	3.78013	4.00309	3.41549	3.06645	3.03599	4.28127	4.13392	3.87909	3.41206	4.56988	4.31308	3.75012	3.01503	4.43525	4.14333	3.22174	2.88164
Rdh13	6.53741	6.45115	6.33394	5.84022	7.45983	8.17054	6.68773	7.22549	7.14706	8.47211	6.89308	7.45435	7.01301	6.72033	6.91452	7.2116	6.51211	7.62562	6.15187	5.99791	8.41342	7.88358	6.45701	6.04594	6.59664	6.69363
Pld6	1.57974	0.759232	0.556139	0.326555	1.36003	1.32654	0.493358	0.34104	1.42725	1.7452	0.412687	0.412731	1.11874	1.36743	0.367829	0.410656	1.25568	1.59881	0.362677	0.820361	1.56103	1.36692	0.533791	0.625509	2.15628	1.75852
Dolpp1	6.88273	7.26119	5.43376	5.37084	8.3379	9.73639	6.43867	5.20961	9.23129	8.61589	6.38466	6.73467	8.14467	9.92318	7.63748	7.50036	8.81923	7.90459	6.56555	7.00219	9.2237	8.03184	6.48268	5.1212	8.03469	8.30474
Rgs3	0.891263	0.7863	3.28555	3.34215	0.523162	0.514235	2.79926	2.43913	0.330821	0.37296	3.09404	3.07504	0.518625	0.510631	2.39297	2.48798	0.429354	0.548998	2.63742	2.63313	0.269183	0.364291	3.19408	3.57277	1.01258	1.21857
A330008L17Rik	0	0	0.0154365	0	0.0392015	0.0231195	0.0462169	0.0425974	0	0	0	0.0813978	0	0.0539363	0.0580338	0	0	0	0.116485	0.0594968	0	0.0200865	0.0761975	0.127847	0	0
Gm12610	0.0498584	0.276487	0.351048	0.477844	0.0742915	0.0292095	0.253028	0.502302	0.207903	0.160651	0.344776	0.349653	0.122223	0.113573	0.329943	0.356421	0.123846	0.205263	0.196226	0.275619	0.0509669	0.126887	0.457277	0.484571	0.185604	0.159417
Crem	1.12871	1.22655	1.59656	1.81257	1.14387	1.12213	1.53106	1.42756	1.37869	1.28051	1.24041	1.50503	1.18316	1.19465	1.44189	1.3485	1.13279	1.1969	1.29003	1.28343	1.31697	1.09097	1.66204	1.63747	1.51578	1.40955
Dlg4	4.66222	4.39443	22.7823	19.5434	3.5604	3.34654	15.5659	14.6895	3.56125	3.40276	14.8451	14.0348	3.34061	4.42665	17.6551	17.2694	3.17167	3.24223	20.0158	19.7853	3.42056	3.12128	21.9915	21.4993	1.20619	1.06443
Chmp3	17.0157	16.8366	10.5033	9.98317	17.0308	17.8436	9.82878	9.89312	27.539	26.4985	15.1099	13.8927	18.1399	16.6483	10.9727	11.372	18.634	17.9273	10.0579	10.5981	19.846	17.8461	11.0345	9.87418	17.2077	17.5921
Zzz3	12.6763	13.8243	13.6384	13.4351	13.9461	14.1009	13.2082	14.6067	13.8906	14.9408	13.1273	13.5426	12.9099	13.6782	11.8844	11.6949	13.9491	13.789	12.2576	12.6545	14.2431	14.5611	12.2124	13.1245	12.997	13.595
Olfr659	0.0532286	0	0	0	0	0	0	0	0	0	0	0	0	0	0	0	0	0	0	0	0	0	0	0	0	0
Fam205a4	0	0	0	0	0	0	0	0	0	0	0	0	0	0	0	0	0	0	0	0	0	0	0	0	0	0
Fam205a3	0	0	0	0	0	0	0	0	0	0	0	0	0	0	0	0	0	0	0	0	0	0	0	0	0	0
Fam118a	9.22776	8.56186	8.20222	7.91479	9.64806	8.72966	7.93352	7.93233	9.84423	9.0241	6.24039	7.33192	7.62833	7.49196	6.56066	7.0353	8.82962	8.90619	7.82517	7.72299	9.08423	8.91853	7.59145	7.50275	8.40167	8.44452
Commd8	10.14	9.28366	7.47131	7.2165	10.4717	9.85185	9.03388	8.67859	11.1201	10.7792	8.38885	8.86299	11.6185	10.8286	9.02451	8.53898	9.66345	10.333	8.30996	9.09434	10.8914	10.9867	7.58436	7.61622	9.35675	9.67477
S100a16	1.98256	0.957557	1.42592	0.901371	1.46117	2.13563	1.473	1.01248	2.10009	1.44248	1.71001	1.60933	1.56776	1.42767	1.5518	2.26513	1.90629	1.4481	1.13265	0.899915	1.83051	1.79035	1.08049	0.897809	1.9386	2.81735
Nme7	8.29154	8.0584	5.33644	5.49373	8.52524	8.03256	5.31243	4.9702	9.3922	8.6406	5.24898	4.64054	8.71708	8.33382	4.07283	3.95527	8.35723	8.39312	5.87051	5.41269	9.68173	8.61467	4.91844	4.39387	5.70956	5.74564
Mustn1	0.131243	0.436681	0.205349	0.542597	0.086915	0.256296	0.307407	0.188888	0.41045	0.0805496	0.242016	0.36094	0.0714954	0.0398613	0.45034	0.255876	0.0434669	0.0450263	0.301308	0.0439707	0	0	0.33788	0.188969	0.0465302	0.124337
Leprot	16.5153	16.0625	11.6835	11.1093	16.574	15.8446	12.4316	12.0878	17.8347	18.6089	11.1407	11.3666	18.0397	17.4919	14.0948	12.9529	16.5776	15.6033	14.1941	13.081	17.2865	16.7548	13.4913	13.9018	19.8478	19.5377
Gimap5	0	0	0.0415347	0	0	0	0.0207259	0.0573081	0	0	0.122378	0.0438032	0	0.0483752	0	0	0	0	0.0522376	0.0266812	0	0	0.0512559	0.0286663	0	0.0188617
Adnp2	20.2225	20.0519	15.0594	13.4421	22.1804	22.2661	16.6735	18.9039	20.6577	22.3587	13.4901	13.5549	21.4255	21.4222	14.3713	14.871	19.3952	19.8375	16.2013	15.7084	20.3196	19.4578	16.3011	15.2546	14.9068	16.4077
Fancb	4.74606	3.94785	2.36154	2.51828	4.57591	4.12983	2.1661	1.88345	4.83848	5.54194	1.78577	1.77072	4.80493	5.19887	2.24523	1.87103	4.94098	4.66927	2.95291	2.94634	4.85158	5.00903	2.72896	2.63796	9.92883	9.83154
Trim50	0.0708496	0.0392893	0	0.0399426	0.0351898	0.0415072	0	0.0254921	0	0	0	0.0584544	0.0289468	0.0645556	0	0.0230218	0.0703949	0.145841	0.0697099	0	0.0724248	0.0721236	0.0341999	0.153018	0.0753559	0.0503409
Gm26391	0	0	0	0	0	0	0	0	0	0	0	0	0	0	0	0	0	0	0	0	0	0	0	0	0	0
1700024B18Rik	0	0	0	0	0	0	0	0	0	0	0.112426	0	0	0	0	0	0.121152	0	0	0	0	0.248255	0	0	0	0
Ngf	0.819391	0.956608	0	0.0486258	0.214199	0	0.235696	0.0931018	0	0.198512	0.357863	0.142324	0.0704792	0.0392947	0.12684	0.140133	0.89983	0.48825	0.0848642	0.130037	0.264508	0.526816	0.124904	0.186283	0.0917376	0.214496
Clip4	1.99581	1.87815	3.20947	3.38687	1.78231	1.99598	2.51837	2.67657	2.29072	2.58902	3.44798	2.78598	2.84985	2.8839	2.83123	2.76438	1.80272	1.63916	2.67778	2.67464	1.63833	1.70334	2.77342	3.17843	2.64807	2.82901
Zw10	11.3273	11.3186	7.91414	8.79577	15.0029	14.1487	10.6516	12.0091	16.8956	15.4126	9.17951	10.0803	15.7031	17.2667	11.1837	10.6717	15.0769	15.2146	9.90093	10.7048	16.2036	16.2449	8.23613	8.15478	17.7875	18.6658
Mir1954	0	0	0	0	0	0	0	0	0	0	0	0	0	0	0	0	0	0	0	0	1.22617	1.22107	0.579012	0.647659	0	0
Mir101a	0	0	0	0	0	0	0	0	0	0	0	0	0	0	0	0	0	0	0	0	0	0	0	0	0	0
Ylpm1	14.4627	17.029	18.3938	18.9277	14.8535	14.3431	17.4388	18.2157	16.8916	17.3231	17.1773	17.7389	14.3158	15.4061	15.6065	15.4133	15.492	14.9623	17.8668	18.5892	16.2918	16.4901	16.6209	16.2177	12.6823	14.2985
Tril	0.394684	0.427064	3.29104	2.75695	0.497255	0.439893	5.0958	4.57203	1.86656	1.8079	4.86389	4.77331	0.943932	0.938526	4.40265	4.86719	0.69822	0.574653	3.57079	4.1121	0.8266	0.538975	1.24534	1.73604	1.50509	1.1491
Prorsd1	3.70842	3.36027	2.74948	2.40497	4.26167	4.77114	2.81968	2.70351	4.85134	4.06113	2.79347	2.89964	4.57512	3.82067	2.54854	2.56754	4.47934	4.9394	2.24172	2.0951	3.93953	3.65173	2.66759	2.90534	4.1763	3.68549
Wdr55	35.8513	33.873	11.4041	12.661	31.5818	33.3281	14.1804	11.2688	52.7818	51.3761	13.0662	13.5338	35.9558	35.2551	11.6635	13.4958	40.2251	41.8771	11.6473	14.4476	41.0047	45.8265	10.2202	10.738	32.124	31.0248
Serpini2	0	0	0	0	0	0	0	0	0	0	0	0	0	0	0	0.0235392	0	0	0	0	0	0	0	0	0	0
Rmdn2	1.18091	1.52802	2.04979	1.80309	1.75961	1.62869	1.28696	1.15076	0.961763	0.804045	0.70319	0.893112	1.04537	0.919082	0.397974	0.319769	1.9311	1.8991	0.919845	0.556372	1.57182	2.0787	2.51766	2.60361	1.77936	2.02776
Lrrc23	0.107158	0.0792315	0	0	0.106447	0.0837043	0.111552	0.077112	0.0372361	0	0.230535	0.11788	0.0583747	0.130184	0	0.162492	0	0	0	0	0.0365133	0	0.103452	0.192863	0.0379911	0.0761389
Igfals	0.77724	0.718357	0.0168903	0.0730303	0.900765	0.961285	0.185422	0.124292	0.585179	0.318017	0.139344	0.178128	0.493974	0.472129	0.190499	0.196432	0.536286	0.844399	0.106214	0.0434002	0.30898	0.571434	0.125061	0.256461	0.50519	0.552254
Ifngr2	4.14098	3.56004	13.6484	10.0289	2.92084	3.58875	10.5411	11.4435	2.40109	2.63925	9.24011	7.76296	3.28363	3.30427	7.2427	7.14982	2.72671	2.79931	8.55859	9.67872	2.27933	2.09525	15.589	14.3679	1.4855	1.07942
Daam1	11.1172	10.8273	11.2515	11.1362	7.88938	8.55016	11.1271	10.8019	6.06699	6.76303	12.2296	11.9805	7.0033	6.85722	14.6743	14.7839	7.66401	7.74574	12.2716	12.5686	7.00055	6.79695	9.44838	9.29928	8.57743	9.30849
Shisal1	0.208852	0.160363	2.10521	1.63936	0.15959	0.178828	1.44875	1.3931	0.0921132	0.0887412	1.1702	1.0869	0.0656386	0.197618	0.832805	0.819593	0.1277	0.223224	1.31199	0.799301	0.0821138	0.0981268	3.92405	3.71267	0.222136	0.114151
Aptx	2.40526	2.37899	3.98806	4.1085	2.28232	2.324	3.3144	3.51338	2.5729	2.17301	3.8313	3.73197	1.95075	1.99533	3.89348	4.05363	2.16689	1.9121	4.26513	4.23067	2.13763	2.14702	3.64777	3.90579	1.90914	1.81105
Hadha	38.2281	35.4689	37.2905	34.9453	43.9169	46.0157	42.3016	36.16	43.8308	42.9908	34.8791	35.6138	44.3035	42.7571	36.431	35.2723	47.0775	46.1864	38.8651	40.0264	45.659	47.499	39.088	36.36	49.3853	49.9662
Olfr749	0	0	0	0	0	0	0	0	0	0	0	0	0	0	0	0	0	0	0	0	0	0	0	0.0545531	0	0
Tacr2	0	0.0506689	0	0	0	0.0535292	0	0	0.0238127	0.0210292	0	0.0565387	0.0186654	0.0416267	0	0.0296898	0.0453919	0	0.0224751	0	0.0700513	0	0	0.123336	0.0242954	0.0973823
4933416E03Rik	0	0	0	0	0	0	0	0	0	0	0.126591	0	0	0	0	0	0	0	0	0	0	0	0	0.0988442	0	0
Fxyd4	0.837918	0.309775	0	0	1.2023	0.654525	0.0726901	0	1.35878	1.71422	0	0.0768137	2.20623	2.37527	0	0	0.0925044	0.479116	0.458022	0	0.666204	0.758209	0	0	0.0990236	0.396912
Serpinb6a	28.3026	25.815	9.89539	9.08695	20.3534	22.0547	9.70498	10.3997	16.4041	18.4604	13.9797	14.0196	16.8095	16.1302	10.9276	10.6347	18.4035	18.1921	8.81653	6.80969	19.6603	16.7418	11.8949	11.2991	19.2065	19.6052
Dlc1	29.5899	28.8422	13.2694	15.1584	36.7693	37.423	9.93097	8.97805	39.3671	38.794	7.35646	7.0297	40.1175	40.575	9.22285	8.93465	35.8581	37.915	12.4851	10.2704	39.7352	38.176	17.3152	17.0612	29.064	28.3197
Dpysl4	2.38445	2.08098	14.7857	11.4814	3.20349	2.63356	19.4561	17.412	1.24286	1.20554	20.1289	20.5598	1.43736	1.4781	32.7803	33.7865	1.35935	1.87079	23.2687	32.8454	1.61832	1.53201	6.86828	6.22627	6.02847	5.16602
Vmn2r26	0	0	0	0	0.0399037	0.0470674	0	0	0	0.0369813	0	0	0.0492366	0	0	0	0	0	0	0	0	0	0	0.0216895	0	0
Rnf180	0.19592	0.205856	0.822831	0.651092	0.112675	0.193313	0.76483	0.690092	0.0967455	0.0949299	0.80813	0.876278	0.176945	0.197306	0.765781	0.958282	0.102454	0.159194	0.801511	0.829132	0.242439	0.356898	0.657032	0.7572	0.186446	0.212475
Mtfr2	6.03649	6.29827	3.88293	4.18465	8.99468	7.83265	3.52605	4.2635	8.60024	9.63264	4.65872	4.20567	9.84698	9.61523	4.93174	3.58881	7.88593	8.81316	4.64153	5.12348	8.13619	8.0796	4.81331	4.63552	9.48798	9.00717
Oca2	0.0493889	0	0	0	0	0.0192897	0	0	0	0	0	0.0271655	0.0538098	0.0450014	0.012105	0	0.0327146	0.0338883	0	0	0.016829	0.050277	0	0.0888904	0	0.0116975
Pex13	9.88614	11.1748	9.04376	8.63622	13.2248	13.619	8.0516	8.73933	11.2609	12.358	7.19311	7.06206	13.3821	11.9146	8.18653	8.53902	10.8583	12.597	9.60281	9.92068	13.254	12.9738	10.6878	8.52705	13.1521	11.6812
Nos1ap	0.251714	0.253794	2.11243	2.46404	0.0909252	0.120654	1.45163	1.79902	0.0238549	0.0789995	1.58239	1.49149	0.0467464	0.0625508	1.51431	1.32726	0.125049	0.0706558	1.86875	1.59273	0.0760236	0.133944	2.44667	2.61937	0.17037	0.256082
Ptma	1617.55	1458.4	918.741	870.965	1608.63	1714.55	1021.18	801.884	2021.1	1922.21	871.325	890.523	1655.31	1603.43	854.08	857.266	1956.63	1953.59	1032.67	1157.47	2280.6	2186.94	952.133	917.624	1597.59	1520.82
Zdhhc11	0	0	0	0.076673	0	0	0.026546	0.0734012	0	0	0.0313488	0.0280519	0	0	0.0250001	0	0	0	0	0	0	0	0.0984741	0.146865	0.0723258	0
Kif21b	2.65188	2.59045	13.1639	12.6672	2.74451	2.69118	13.0249	13.8334	2.32496	2.44647	13.1307	12.8163	2.67921	2.49718	16.105	15.7594	1.91827	2.00993	15.044	17.2582	2.30251	2.07268	15.179	15.2172	2.4606	2.105
Adamts14	2.51456	2.71141	0.202965	0.292526	5.98699	5.99785	0.373955	0.330308	6.33494	6.66006	0.165604	0.197585	7.28127	7.35542	0.440222	0.460419	3.97567	4.04641	0.0981792	0.15044	5.25315	5.48525	0.173401	0.334041	5.17919	4.78575
Cdr1	0	0	0	0.0251433	0	0	0	0.0160469	0	0	0	0	0	0	0.0491895	0	0	0	0	0.0224131	0	0	0	0.0722422	0	0
Inhba	0.719737	0.574025	0.303676	0.592689	0.152633	0.0284264	0.650336	0.616864	0.00843038	0.0372248	0.223688	0.22018	0.0462568	0.0884224	0.719495	0.762052	0.184806	0.307962	0.970736	1.11356	0.132268	0.0658589	0.944685	0.882027	0	0.00574603
Lif	1.98516	1.87212	0.641673	0.817595	1.47604	1.2814	0.677514	0.744213	0.755913	0.470572	1.77554	1.90266	1.40845	1.16977	1.72188	1.72273	1.58266	1.51709	0.66667	0.430121	1.02072	1.06488	1.26238	1.28368	1.23904	1.07267
Tead1	38.0343	45.8854	40.6728	40.0901	36.256	36.2851	33.8791	35.5052	32.6794	31.6736	33.743	32.742	32.9854	32.6769	29.4824	30.095	35.0894	35.5229	33.3441	30.5606	32.8648	34.8591	41.7615	42.1128	39.4841	40.8514
Zfp688	6.65038	5.91195	11.4381	10.2461	8.01829	7.61379	9.03704	8.47544	8.89093	8.36578	10.3444	10.9738	7.63284	9.11251	12.0942	13.6257	6.65813	5.852	11.888	8.82734	6.27929	5.99478	11.5176	12.609	6.37143	6.45672
Sprr2j-ps	0	0	0	0	0	0	0	0	0	0	0	0	0	0	0	0	0	0	0	0	0	0	0.0739897	0	0	0
Wfdc8	0	0	0.0450849	0.0324897	0	0	0	0.0207355	0.0150193	0	0	0	0.0117728	0	0	0	0.0429448	0	0	0.0289617	0	0	0.0834554	0.248933	0	0
St6galnac4	2.13081	2.22003	3.07128	3.13061	2.02688	2.58746	2.76266	3.04813	2.34246	1.98543	2.51235	2.21617	2.50093	2.88286	2.36438	2.62686	1.92467	1.68801	2.8462	2.84259	2.45541	1.94564	2.75531	3.31905	2.60972	2.44994
Spats2l	2.85626	2.55974	1.73574	1.00642	1.00066	1.12054	1.23449	1.09193	0.797562	0.563469	0.846486	0.93631	0.593907	0.487973	0.721936	1.05241	1.22893	1.32551	1.14169	1.19191	1.05581	0.882672	1.3172	1.26682	0.92223	0.73387
Naalad2	0.171765	0.122466	0.0671877	0	0.170625	0.186881	0.0670534	0.0529732	0.0895297	0.112949	0.0226242	0.101224	0.0601521	0.078253	0.117276	0.0398665	0.402275	0.277805	0.0724293	0.0246629	0.301001	0.27477	0.0710681	0.13249	1.16138	1.17686
Zeb2os	0.0744816	0.0413034	1.28191	0.881795	0.0369938	0.08727	1.10489	0.884366	0	0	0.961423	1.22902	0	0	1.50605	1.2585	0.0370018	0.114988	2.05194	1.9464	0	0	1.43812	0.844529	0	0
Zfp865	6.32025	7.22653	11.1735	10.9025	7.18448	7.45125	11.0494	10.1091	4.51018	4.47487	8.60287	8.70878	5.846	6.30499	9.38067	9.79001	6.30559	6.06238	10.6037	11.0546	5.35512	4.66956	11.1718	10.6951	3.7007	3.78704
Ttc21b	2.74624	3.22499	8.23268	7.35088	1.92566	2.55528	7.03605	8.08759	2.92301	2.94252	7.04298	7.69223	2.40433	2.5233	7.89894	8.00125	2.62543	2.67212	9.57075	9.20854	3.14936	2.96007	7.86472	8.17413	2.18455	1.77912
4930505K14Rik	0	0	0	0	0	0	0	0	0	0	0	0	0	0	0	0	0	0	0.197083	0	0	0	0	0	0	0
Saxo1os	0	0	0	0	0	0	0	0	0	0	0	0	0	0	0	0	0	0	0	0	0	0	0	0.0884107	0	0
B230110G15Rik	0	0	0	0	0	0	0	0	0	0	0	0	0	0	0	0	0	0	0	0	0	0	0.0645014	0.0721486	0	0
4933439K11Rik	0.548124	0.121584	0.171524	0.370817	0	0	0.171181	0.0394437	0.0571403	0	0	0	0	0	0.040303	0.0356214	0.0544606	0	0.107861	0	0	0	0	0.236764	0	0
Dixdc1	1.57159	1.45746	5.6126	4.92563	1.50825	1.42529	6.41247	6.33838	1.28661	1.02995	6.65572	6.44658	1.37127	1.23781	6.7833	6.82628	1.12923	0.96869	6.35998	6.80035	0.907648	1.07561	4.45747	4.65994	0.698842	0.731829
Cst10	0	0	0	0	0	0	0	0	0	0	0	0	0	0	0	0	0	0	0	0	0	0	0	0	0	0
Ube2j2	1.80852	2.16375	1.63766	2.29607	1.52775	1.66854	1.44537	1.81381	1.85564	1.70428	1.83817	1.85634	1.89671	1.73869	1.44497	1.97121	1.89596	1.86138	1.40113	1.37404	1.3538	1.68158	2.14468	1.63006	2.02957	1.92246
Sorbs2os	0	0.0231225	0.03262	0	0	0.0244278	0.0488322	0.0600106	0	0	0	0	0	0	0	0.0135488	0	0	0.0205129	0	0	0	0.0402547	0.135082	0	0
Mfsd14b	12.2558	11.9617	13.7486	14.4721	13.1042	12.4977	12.6425	14.3998	11.0883	11.406	12.6561	12.5875	13.1829	12.6019	14.0908	14.7228	12.2657	13.3327	14.5581	12.9454	11.7387	13.0206	15.2598	14.823	14.8998	15.2419
Olfr765	0	0	0	0	0	0	0	0	0	0	0	0	0	0	0	0	0	0	0	0	0	0	0	0	0	0
Zfp719	4.49622	3.88486	6.32187	5.54311	4.33413	4.66819	5.9334	6.47108	4.4416	4.77103	5.60928	5.23062	5.83323	6.35517	5.2565	5.25161	4.5386	4.39573	5.00837	5.27062	3.57016	3.96193	4.91425	5.86186	3.11551	3.30387
C730036E19Rik	0	0	0	0.022029	0	0	0	0	0	0	0.0360273	0	0	0	0	0.0126969	0	0	0	0.0196369	0	0	0.0377235	0.126588	0	0
4930405J17Rik	0	0	0	0	0	0	0.0640228	0	0	0	0	0	0.0670056	0	0	0	0	0	0	0	0	0	0.237496	0.442756	0	0
4930401C15Rik	0	0	0.186594	0	0.0592328	0	0	0	0	0.0548948	0	0	0	0	0	0	0.118491	0	0.117338	0	0	0	0.0575665	0.257566	0	0
LOC100861978	0	0	0	0	0	0	0	0	0	0	0	0	0	0	0	0	0	0	0	0	0	0	0	0	0	0
Plac9b	0	0	0	0	0	0	0	0	0	0	0	0	0	0	0	0	0	0	0	0	0	0	0	0	0	0
Far1	16.0596	17.0991	10.6232	11.3104	18.0932	16.8022	11.0803	13.0288	17.3907	19.3339	11.7546	12.0921	18.7596	18.433	11.823	12.9737	17.6651	17.7089	11.445	11.3437	17.5077	18.4209	10.6479	10.9284	16.4188	16.6915
Mir3962	0	0	0	0	0	0	1.25845	0	0	0	0	0	0	0	0	0	0	0	0	0	0	0	0	0	0	0
Vmn2r49	0	0	0	0	0	0	0	0	0	0	0	0	0	0	0	0	0	0	0	0	0	0	0.0194588	0.0652974	0	0
Pwp2	21.0391	20.9846	6.79639	7.42167	26.0616	26.4001	7.85433	6.82692	28.6555	28.0046	7.51855	8.50876	25.6625	24.1356	7.81819	7.98378	28.384	28.9224	7.10562	6.9372	27.7996	27.1821	7.26794	6.82025	21.5695	20.6862
Sgpp1	1.76894	1.39399	3.53253	2.62439	1.26395	1.27269	3.04087	3.97518	1.50437	1.35709	2.0888	2.30441	1.09043	1.27247	1.96243	1.61347	1.49549	1.77273	2.41225	2.10548	1.1262	1.56381	4.17955	3.66968	5.26476	5.13781
Defb5	0	0	0	0	0	0	0	0	0	0	0	0	0	0.482015	0	0	0	0	0	0	0	0.538523	0	0	0	0
Smpdl3b	4.9301	4.99245	2.05423	1.60119	7.10655	6.84401	1.54805	2.21735	7.29024	6.09275	0.938769	1.14953	7.42217	8.00771	1.517	1.54975	8.8119	8.65923	1.37088	1.69663	6.87483	7.60996	0.827762	1.15738	3.41979	3.86472
4930444P10Rik	0.111884	0.0620447	0.437646	0.473073	0	0.0983208	0.131031	0.281796	0.0291589	0.0257505	0.490003	0.484626	0.0685681	0.0764585	0.575869	0.218133	0.0277915	0.0287885	0.330253	0.253023	0	0.0569479	0.378054	0.513491	0	0.0198743
Enc1	51.535	49.2811	23.2339	20.9304	45.5866	47.6672	27.611	24.2905	42.7613	43.4394	20.8653	19.3439	41.6756	42.1512	43.1065	40.9474	55.7747	57.3056	37.0318	44.2888	43.632	44.5576	23.1075	23.9447	46.5429	44.8232
Med25	27.9329	27.6603	24.5624	22.6967	33.1491	33.5407	28.7485	26.4971	30.2774	29.9272	23.995	22.2803	27.1293	27.369	26.4688	26.1804	30.2472	29.0184	25.966	28.2987	32.4956	31.7218	21.4904	19.9166	25.1634	25.0668
Adh7	0	0.0825472	0	0.0279733	0.0985789	0.029069	0.01937	0.0892654	0.103452	0.0913592	0.114372	0.0204689	0	0.0226053	0.072968	0.0483691	0.0986002	0.178741	0	0.0249358	0.27897	0.202043	0.0239515	0.0803733	0.659681	0.705112
Ccnd2	15.6943	14.4227	145.029	123.075	19.8695	19.5933	191.366	192.722	54.2907	53.3505	297.401	302.758	35.3254	35.3675	206.265	200.933	14.2349	13.7337	141.755	165.604	24.4395	24.1104	73.9894	78.2542	10.314	9.95744
Dipk1b	3.78412	2.2219	6.94077	4.91211	2.93772	2.86896	4.94069	4.23339	3.77908	3.57154	5.10158	4.69624	3.1441	3.01334	6.59364	6.28237	3.25431	3.69835	5.97597	7.19133	2.21043	2.26598	3.83747	4.32678	2.67193	2.91468
Rasgrp2	12.5375	11.4931	0.950809	0.865495	20.6725	19.412	0.832376	0.905282	23.2725	23.9677	0.865013	0.721267	20.6464	20.9823	0.250848	0.526561	17.2449	17.315	0.629378	0.535774	19.6385	21.6623	0.45287	0.598663	11.7247	10.5142
Tpm3	141.285	132.531	54.3047	52.306	138.89	141.605	75.0909	84.668	138.238	146.546	62.4921	58.774	132.156	132.631	62.0882	61.6202	151.379	146.432	63.2081	68.6046	142.879	150.397	60.0373	57.5831	140.975	154.175
Stxbp5l	0.0128294	0.0379439	0.341249	0.458077	0.0212405	0.0400859	0.370617	0.513926	0.0222904	0.00787397	0.607216	0.617452	0.0244611	0	0.770388	0.639213	0.0212451	0.0176059	0.875197	1.17343	0.0087431	0.034827	0.305517	0.249377	0.0181939	0.0151929
Cers6	6.14151	6.30124	14.4539	14.7388	5.18675	5.08256	14.9724	17.4784	5.64106	6.07079	15.0081	15.0987	6.13431	6.16817	16.9302	17.028	6.42135	6.33605	16.0732	16.5587	5.00901	4.96588	12.2884	13.3746	6.40787	7.27464
1700113H08Rik	0	0	0.180272	0.0433034	0	0	0.0299854	0.0552741	0	0	0.141641	0.126745	0	0	0	0.149753	0	0	0.113363	0.0386013	0	0	0.074155	0	0	0
Reln	0.304233	0.58682	2.12827	1.70025	0.350394	0.268644	2.35467	2.83657	0.261996	0.33285	4.44339	4.66	0.270216	0.192839	2.62927	2.67344	0.354851	0.376658	2.19515	2.43741	0.477764	0.345611	1.24296	1.45698	0.11724	0.115916
Pikfyve	7.40964	7.83735	6.94123	7.5553	7.7238	7.7666	6.93441	7.49285	7.28656	7.41586	6.52788	6.59016	7.13573	7.61538	6.08236	6.15639	6.30779	6.45509	6.94836	6.64414	6.82202	6.83962	6.86137	6.78741	7.43909	8.24208
Hdac4	6.97902	8.12172	6.79491	6.37567	6.70501	6.35681	5.98586	5.65913	6.93022	7.23398	5.94157	5.73701	6.79548	7.62388	5.155	5.15625	6.23827	5.8067	6.30914	5.52976	6.7241	6.197	6.32582	5.75553	5.65523	5.61487
Agr3	0	0	0	0	0	0	0	0	0	0	0	0	0	0	0	0	0	0	0	0	0	0	0	0.0680082	0	0
Ttll12	16.0071	14.6124	12.9937	13.7755	17.7493	17.8578	16.8879	17.5442	17.9705	18.5905	13.5352	13.297	18.3567	18.8235	14.1741	14.3948	17.0462	16.7003	14.067	15.1262	16.4749	17.827	14.9649	13.5184	17.389	19.2962
Pomc	0.311417	0.34539	0.548164	0.307242	0.618703	0.547331	0.303927	0.252113	0.405804	0.752576	0.717828	0.578103	0.222661	0.602974	0.744191	0.632448	0.618837	0.280455	0.229806	0.743388	0.59689	0.594408	0.63888	0.252221	0.786659	0.968066
Pkd2l2	0.0967701	0.0643961	0.0302822	0.109112	0.0769026	0.0453542	0.0453325	0.0557097	0.040352	0.0534529	0.0178447	0.111776	0.0474445	0.0352694	0.0569232	0.0377333	0.115379	0.0796789	0.0190427	0.0389054	0.0395687	0.0394041	0.130794	0.167201	0.020585	0
Ethe1	12.2343	10.485	9.21764	8.93509	8.25168	8.34843	10.6374	9.47923	7.06533	8.57527	8.49216	7.71377	6.10614	5.13035	10.3757	10.5257	9.04773	9.44388	10.1908	11.563	9.34417	9.16378	8.75776	8.89528	8.42849	8.12484
Cwc15	64.6074	56.212	38.5296	38.0137	64.5792	69.0905	50.268	45.2036	64.5508	67.5163	45.8635	46.5812	66.5857	66.3744	48.3611	45.1295	72.6451	70.9196	47.9735	49.3664	71.9022	72.1046	44.6081	42.1125	75.7646	85.767
Ctcfl	0.524204	0.510918	0.0497086	0.0716433	1.40438	1.82402	0.136426	0.182897	1.73876	1.55014	0.0732308	0.104847	1.14225	1.23027	0.10512	0.196143	0.647104	0.65397	0.0312589	0.0319319	1.31529	1.32599	0.0460071	0.30877	1.0982	1.07225
I730030J21Rik	0	0	0.0419885	0	0	0	0	0	0	0	0	0	0	0	0	0	0	0	0.0528083	0.0539454	0	0	0	0.0579591	0	0
Zfp652os	0.0960493	0	0.375707	0.108299	0.0954122	0.112541	0.149983	0.207355	0.500642	0.0884245	0	0.0792454	0.392426	0.26255	0.141248	0.312102	0.286299	0.0988567	0	0.289617	0.294555	0.586659	0.185456	0	0	0.136492
D17Ertd648e	0.182579	0.303744	0	0	0.362735	0.106964	0.0712749	0	0.285499	0.252127	0	0	0.223787	0.249539	0	0.059327	0.544221	0.469788	0	0.0917549	0.466595	0.464655	0.176266	0.0985818	0.485479	0.778369
4931431C16Rik	0.0377174	0.0418319	0.0737678	0.0212638	0.0749344	0	0.0147241	0.0542838	0.0589788	0.0173616	0.0347759	0.140034	0	0.0171834	0.110933	0.0735351	0.0187376	0.0582297	0.0371107	0.0379097	0	0	0.091033	0.0814606	0	0.0133997
9930104L06Rik	3.19078	4.31664	3.49745	3.49888	4.7196	4.53978	3.51784	3.6839	4.93461	4.14799	4.10579	5.23618	6.03117	5.52712	3.45477	3.45224	4.11095	4.13212	3.69145	3.45375	3.69184	4.12267	2.72502	2.76411	4.56848	4.32255
Art5	0.0601849	0.166876	0.70626	0.407163	0.20925	0.352593	0.775333	0.454754	0.596039	0.193925	1.33179	0.868972	0.319665	0.493545	0.818687	0.508468	0.149497	0.0929161	1.18434	0.907378	0.369138	0.122534	0.551987	0.779912	0.224045	0.277962
Edn3	0.0661899	0	0.945018	0.559735	0	0.0193887	0.943129	0.940715	0	0.0609355	0.503481	0.764539	0.027043	0	0.170341	0.172062	0.0164413	0.0170311	0.667533	0.382533	0.0169154	0	0.303531	0.500341	0	0.0352726
Edn2	0.0705588	0.039128	0.0827996	0.0397787	0.140182	0.289358	0.110179	0.2031	0.183888	0.194873	0	0	0.230624	0.225017	0	0	0.385583	0.399416	0.0347119	0	0.252447	0	0.238417	0.190488	0.45028	0.275739
S1pr1	0.57896	0.944291	3.57018	3.55198	0.28756	0.658415	6.16885	6.29842	0.12426	0.21947	5.05548	4.58001	0.111315	0.124124	7.67517	6.5955	0.389136	0.245363	7.50593	9.37905	0.104441	0.31202	3.38652	3.10765	0.0724452	0.157288
Ebp	9.52856	9.32087	4.35226	4.00389	10.7882	12.0661	5.7298	5.04683	10.1492	10.6791	4.4473	4.12608	12.5738	11.675	5.06974	5.53855	10.6141	9.41112	5.85227	5.41317	13.5519	13.7968	4.51384	4.40988	10.89	9.69296
Nexn	5.84281	5.94184	3.06606	2.81762	9.12575	8.86822	3.80385	3.37659	4.70408	5.03141	2.78474	2.66987	4.27488	4.42281	2.52482	2.55867	3.01876	2.88652	3.37854	2.74657	5.84407	5.92957	2.62079	2.32968	2.6005	2.14601
Herpud1	9.10209	8.86607	12.7761	13.8624	6.26368	7.0172	12.8535	10.9736	7.39839	6.60646	11.6762	11.6237	6.57529	5.91363	11.814	11.9505	7.70678	8.58066	13.3427	11.8533	8.54931	7.89604	16.8616	14.929	9.87744	8.88555
Nfyc	16.2576	15.5162	12.5232	11.7223	18.7459	18.8464	14.3587	17.3137	17.9497	21.4244	12.9344	13.9841	16.912	18.5955	13.8333	12.9508	19.8956	20.3325	12.8574	13.5205	19.8211	19.6213	10.575	9.85726	18.845	18.0101
Dcaf8	22.066	22.2671	39.6021	37.2992	22.7347	23.0435	33.9614	32.2321	24.9211	26.4372	33.4577	34.8008	21.6269	22.9149	31.6454	33.4955	20.2075	19.1796	34.6643	33.7988	22.1372	21.3112	37.0493	34.1791	21.6316	21.2258
Gpld1	0.199273	0.135063	0.207861	0.212204	0.0659837	0.0908009	0.198802	0.254932	0.0807862	0.0203838	0.163318	0.155276	0.0452313	0.11096	0.170944	0.115114	0.131996	0.182309	0.20696	0.311561	0.0452674	0.0450792	0.203071	0.382563	0.0470995	0.0943933
Gm20735	0.164525	0.456182	0	0.278261	0	0.0963867	0.128454	0.0591971	0	0.151464	0.075847	0.135741	0.0672194	0	0.18146	0.0534606	0	0.0846667	0	0	0	0.0837416	0.158836	0.0888337	0.437473	0.2338
Zcrb1	21.3489	21.0035	26.5479	27.5199	17.2346	15.4359	27.6428	28.1443	16.799	18.7878	30.7461	33.675	16.8202	15.1118	33.7737	33.7873	18.8745	19.37	29.8591	28.2557	16.7134	17.3024	27.6513	27.8811	18.0153	19.8494
Csmd2	0.201672	0.299636	0.256008	0.235972	0.113397	0.0757939	0.139632	0.158817	0.0317338	0.0175153	0.326279	0.279408	0.0528581	0.0693419	0.285383	0.276962	0.0718334	0.0509125	0.235867	0.210349	0.0466767	0.0309884	0.124901	0.345164	0.0445186	0.0540733
Tcf25	39.9663	37.3954	40.0105	35.9841	37.8636	37.7761	39.0809	39.6335	42.8304	42.2032	39.5154	40.1179	37.9421	37.7473	43.0229	41.9654	40.1269	42.0624	39.9658	40.3576	39.6155	40.3211	42.2313	39.8016	37.7136	37.0348
Kif2c	31.7908	31.7311	18.5842	20.2915	39.7618	41.2508	18.5863	18.5884	38.7779	39.3773	18.5223	17.9004	38.9729	40.3459	19.2887	20.3882	41.3839	40.732	24.9873	22.9005	41.0371	41.0198	23.6773	20.356	38.4423	35.2208
Pira11	0	0	0	0	0	0	0	0	0	0	0	0	0	0	0	0	0	0	0	0	0	0	0	0	0	0
Cst6	0.0391636	0.0579146	0.0817028	0.0441583	0.0129679	0.030592	0.0305773	0.0281827	0	0	0.0481459	0.0323119	0.0426692	0.0118948	0.0479943	0.0339355	0.0259415	0	0.0899119	0.0524844	0	0	0.0378095	0.126876	0.0277697	0.027827
Ppp2cb	67.479	62.2215	46.1311	43.9341	49.9248	54.1804	55.4485	45.8903	51.3968	50.8203	54.446	54.9318	42.5368	41.9282	50.9386	50.7726	60.1795	58.0014	52.3244	56.7264	51.2894	59.0835	49.6866	46.7493	54.2017	54.5531
Dedd	9.42151	9.59436	11.1766	11.1639	10.0397	10.0958	9.91043	10.6259	11.1252	10.1875	9.85553	9.15825	9.89625	10.5512	10.681	10.42	11.7779	9.25612	10.1801	10.7264	11.6798	12.0846	11.6922	10.8586	9.9661	10.2484
Pts	2.98323	2.39443	4.75982	5.75369	2.61251	2.02368	4.71966	4.88673	2.41428	3.21619	6.225	5.53795	2.02072	1.93136	5.28181	6.98966	2.18406	2.62602	4.17114	5.08946	2.40755	2.31762	4.4717	3.30632	2.33798	2.28703
Cdkn2b	5.47998	4.31195	0.695207	1.46122	0.735626	1.12799	2.02363	2.23818	0.733389	0.988539	1.02418	1.13031	0.665631	0.506064	1.2796	1.66035	2.35451	2.13411	2.07658	0.930393	1.02195	0.866933	1.6086	1.75933	1.06331	0.789265
Grik5	3.84535	3.43557	24.3276	22.1907	2.12214	2.03378	20.0153	19.6392	2.36623	2.2986	20.1525	19.8618	2.19297	2.43316	20.2536	20.8251	2.32159	2.44611	22.3594	21.1768	1.96543	1.80774	21.6556	21.8585	2.30059	1.47997
Selenok	33.4399	24.95	38.0124	36.562	29.1413	30.5734	37.8968	33.6893	31.0571	29.246	47.5094	45.4391	27.9873	26.499	44.4074	44.3857	29.3993	33.1136	44.8663	51.0267	35.6854	37.2906	46.6645	38.8468	30.3396	25.4881
C9	0	0	0.0178307	0.0256988	0	0	0	0	0	0	0.210146	0.263264	0	0	0	0.0296242	0	0.0234583	0	0	0	0	0.11002	0.196902	0.0484835	0
C2	1.13145	0.930341	0.22892	0.175965	0.213162	0.320001	0.228463	0.238647	0.101681	0.179591	0.413688	0.434561	0.207226	0.0710991	0.37294	0.367653	0.15506	0.140545	0.307103	0.0980361	0.179473	0.119151	0.282498	0.653048	0.0622456	0.166331
Mir7231	0	0	0.661492	1.90677	0	0	0	0	0	0	0	1.39524	0	0.770434	0	2.74752	0	0	1.6639	0	0	0	0	0	0	0
Gucd1	3.09605	3.08114	6.04872	5.88735	3.275	3.15703	6.24569	6.9729	3.01818	3.00434	7.63798	7.73221	2.91279	3.40046	7.23555	6.63435	2.17827	1.8947	6.65234	7.18245	3.13067	2.53841	6.65658	6.36144	4.12956	3.24626
Camsap3	10.1224	11.5534	4.57256	5.28816	15.3814	15.2018	5.65827	6.31753	13.5129	13.7776	8.28999	7.93345	16.4465	18.1028	7.83283	8.03341	13.3592	12.4074	5.88997	5.95757	12.9976	12.1039	4.00454	4.26298	8.62304	8.8083
Cr2	0.0281158	0.0467745	0.0274945	0.00792539	0	0.0247075	0.0219517	0.0202325	0.0293099	0.00647097	0.0194424	0.0521931	0.0114872	0.0128091	0.0103366	0	0.0209515	0.0289376	0.0138318	0.0141296	0.0287409	0.0214661	0.0542873	0.106266	0	0.0149829
Lipf	0	0	0	0	0	0	0	0	0	0	0	0.0629043	0	0	0	0	0	0	0	0	0	0	0	0.0411668	0	0
Vwde	0.015637	0.00867139	0.0122331	0.0088156	0.0155332	0.0183218	0	0.00562628	0.00815052	0.00719781	0.0216262	0.0387038	0.025555	0.0284957	0.0459907	0.0406485	0	0.008047	0	0	0.0239769	0.0238772	0.0301926	0.0506582	0.0166315	0.0111106
Racgap1	40.2699	37.8506	42.9313	42.1231	44.0649	45.6857	42.793	44.1403	45.5063	46.1051	37.8742	38.4451	46.6018	43.5312	49.4573	50.1648	41.7504	46.5737	49.7719	54.6661	47.2033	45.6365	48.5766	45.4313	49.06	48.2943
Mup9	0	0	0	0	0	0	0	0	0	0	0	0	0	0	0	0	0	0	0	0	0	0	0	0.189451	0	0
Cipc	10.6123	9.30891	11.9902	11.2009	9.77671	10.1982	10.7812	10.4747	11.135	10.7543	8.25818	8.39522	10.6259	9.92102	9.85748	8.97397	10.4414	11.0882	12.3648	11.7527	9.8375	9.86682	11.6995	11.0379	10.8349	10.9144
Fam110a	3.82664	3.57532	11.0675	9.93681	3.5248	3.50542	13.6347	13.0509	2.9012	2.86099	14.733	14.2551	4.32078	4.20517	21.9127	21.9898	3.5947	3.91462	16.1556	19.0676	2.84489	2.43171	9.58286	10.5437	4.6867	4.08667
2810408A11Rik	2.34448	1.76338	10.5621	8.81159	2.86431	2.49442	10.4779	8.97856	3.09017	2.72896	11.4791	12.0728	3.03878	2.94649	12.5624	11.8212	1.57973	1.83055	11.7459	12.2697	2.23132	2.19461	8.8195	8.96301	1.46176	1.83815
DQ267101	7.88005	7.15065	14.0108	15.3468	4.98131	4.19684	4.47448	13.4032	5.97433	11.871	24.4385	13.0028	11.122	7.83275	8.95454	8.84549	10.6766	10.3223	5.63876	5.76017	4.39377	2.917	6.22438	16.2455	6.85739	7.12604
DQ267100	14.5292	24.9769	28.9845	31.9451	15.8761	6.80952	13.6125	11.5009	21.2047	26.0827	22.1035	30.5675	17.8084	19.1958	8.01235	16.5238	24.541	23.1784	15.0102	5.8413	10.3965	11.8323	25.9495	13.3363	16.2259	12.3881
Tcstv1	0	0	0	0	0	0	0	0.0423705	0	0	0	0	0	0	0	0	0.234007	0.0606005	0	0	0	0.0599384	0.0568437	0	0.187874	0.334687
Mlf2	142.576	135.64	101.087	89.457	135.358	137.504	122.506	99.282	204.663	185.907	154.865	149.438	164.246	164.153	163.663	171.376	152.182	142.205	118.359	123.526	147.897	150.071	110.362	108.295	195.738	192.664
Prkce	0.956684	1.17996	6.95529	6.27688	0.917568	1.02431	6.45201	6.84288	0.782376	0.789628	8.8816	8.91378	0.78174	0.751463	9.94518	9.63144	0.966933	0.840345	8.12273	8.80327	0.708174	0.696834	5.53367	5.121	0.894728	0.814535
Bend3	21.8173	23.3075	9.07081	8.45929	29.8666	28.4779	14.3778	14.3489	30.7156	31.9268	14.508	13.5516	22.5879	23.2204	9.90607	10.4606	26.3014	27.5588	9.8687	10.6538	31.3087	30.4679	8.07194	7.72053	20.0217	19.014
1700083H02Rik	0	0	0	0	0	0	0	0	0	0	0	0	0	0	0	0	0	0	0	0	0	0	0	0	0	0
Arfgap1	10.4692	10.3442	19.6886	19.4944	10.9587	10.6884	16.1614	15.3497	11.7492	12.2909	20.7046	21.5236	11.0765	11.8074	18.204	19.1811	11.7912	11.442	15.8034	14.9955	10.6322	11.1087	21.3501	19.7569	13.5833	11.8607
Lamp1	141.448	132.659	70.0357	67.1457	150.587	154.417	78.5199	79.7541	124.088	124.901	93.8551	92.8884	117.621	121.092	98.296	94.2668	140.058	141.23	72.6217	75.8577	148.231	156.13	69.8737	62.4864	195.3	197.083
Clstn1	27.0244	28.2394	38.8948	33.645	28.854	29.8336	38.3147	36.8189	23.5367	22.9751	37.1634	36.9048	24.0636	25.0215	37.1563	36.2079	24.0083	22.8829	40.9246	43.9307	26.4625	26.3641	31.4589	30.8831	41.8928	39.0566
Myof	9.65334	10.6182	2.45511	2.54379	9.22298	9.0656	2.54054	2.90876	6.12844	6.4772	3.86022	3.81221	8.44349	8.55859	3.32835	3.1391	6.43736	6.78739	1.9921	1.46084	5.85426	6.78684	2.43635	3.0922	11.4594	12.0791
Slc30a2	6.28044	6.24209	0.0712076	0.290782	6.66073	6.3634	0.296105	0.371166	7.40114	8.28176	0.265755	0.413032	8.67723	8.00323	0.725039	0.483079	8.77236	7.57257	0.164187	0.091485	7.04037	7.25818	0.322203	0.425931	9.58421	9.31296
Fdps	49.9192	45.4979	39.1358	41.6768	50.1492	49.5141	48.0708	43.0613	52.5913	53.6917	33.0712	36.7585	44.2524	42.3322	34.1611	33.4739	45.4598	46.691	60.579	57.164	53.5553	53.2248	56.7821	54.8981	43.0687	39.7587
Scamp3	3.03787	2.35487	2.24882	2.87283	3.79649	3.17673	2.0658	1.50441	4.12036	2.97715	2.43955	1.96738	3.81694	3.77996	2.23371	2.7597	4.47888	3.73182	1.89625	1.83858	3.5729	4.09008	3.65816	2.2223	3.40481	3.94566
Cln8	5.59014	5.14144	4.78113	4.90139	5.25031	5.52565	4.64634	4.64606	5.62689	4.84364	5.44998	5.51869	5.09219	5.50278	5.91492	6.17648	5.89692	5.40684	5.02675	4.7561	5.11593	5.57636	5.09488	4.64228	6.3381	6.44521
Chst4	0	0	0.0201755	0	0.0256182	0	0	0	0	0	0	0	0.0421465	0	0	0	0	0	0	0	0	0	0.0746926	0.139247	0.0274295	0
Casp8ap2	15.9134	17.9349	14.9665	15.7747	20.0493	19.6037	18.489	18.6427	22.0427	21.7452	17.262	18.2949	19.9319	20.501	15.1634	14.9026	18.2409	18.7239	16.4247	17.037	19.2776	19.0665	14.0914	13.9226	19.7357	19.5317
Adh4	0.0786257	0.130805	0.0307553	0	0.234313	0.138189	0	0.0282901	0.409825	0.253344	0	0	0.546106	0.250743	0.115625	0.0766458	0.546848	0.323695	0.077361	0	0.562617	0.320159	0.0759071	0.509439	0.12544	0.139665
Vipr2	0.0152374	0.0337992	0.333775	0.188987	0	0.0357072	0.237934	0.19737	0	0.0280555	0.126442	0.16343	0	0.0138838	0.156854	0.217854	0	0.0627309	0.0599691	0.168466	0.0467284	0.10858	0.161816	0.213909	0.0324131	0.0108266
Ezr	70.4122	67.7145	40.3247	39.2698	82.3287	82.187	46.7503	50.1739	97.0644	97.4581	37.1619	36.8023	87.0113	87.8084	62.5702	61.6676	83.6986	85.1452	44.9962	49.1903	81.9388	80.6916	38.0519	37.7917	65.7058	66.1936
Vil1	0.364045	0.3487	0.4272	0.802287	0.164377	0.213275	0.465105	0.345326	0.276004	0.426548	1.3121	1.18777	0.216344	0.211085	0.255511	0.354877	0.361708	0.391716	0.651252	0.399165	0.304477	0.235831	1.2301	1.37594	0.369599	0.387998
Gm51425	18.7699	18.5194	6.26811	7.34014	22.4706	22.5592	5.56801	5.1568	26.4255	26.055	5.03104	5.18578	24.7771	23.9624	4.91363	4.71319	22.7328	24.277	6.57509	5.90094	22.6999	22.4473	7.38507	6.45188	19.1741	19.0419
Mir543	2.71466	0.7527	0.530934	0.765217	0.674163	0.795191	1.05975	0	3.53743	1.24958	1.87721	0	0.55456	1.23675	0.499015	0	0	6.28651	2.00324	2.7285	0	0	1.3104	4.39727	0.72183	1.92885
Phf14	11.8726	13.602	21.8827	21.3591	11.0732	11.4419	21.8479	20.5513	17.1067	15.5417	33.2861	31.9042	15.178	16.3265	34.4196	33.7592	11.4417	10.8685	21.3238	23.5654	11.3008	10.7263	18.8997	20.3445	11.4152	11.6515
Hs3st5	0.149986	0.221797	0.0912623	0.131533	0.0165546	0.078106	0.208183	0.203871	0.0521186	0.0460265	0.16902	0.137495	0.0817057	0.0151847	0.330849	0.411551	0.0165581	0	0.327941	0.385252	0.0511069	0.0678591	0.0482666	0.251949	0	0.0118411
Gm21319	0.0276857	0	0	0	0.0550042	0	0	0	0	0.0254879	0	0	0.0226229	0.0252262	0.020357	0	0.0550161	0.11398	0	0	0.113205	0.0563671	0	0	0.117787	0.314746
Gpr155	0.236222	0.3759	0.522265	0.567437	0.224452	0.240679	0.561315	0.546919	0.396147	0.406573	0.530295	0.516894	0.38605	0.505339	0.385141	0.413824	0.275524	0.317121	0.626529	0.60905	0.325465	0.230014	0.852723	1.02037	0.458798	0.47434
4930402K13Rik	0	0	0	0	0.0287683	0	0	0	0	0	0	0	0	0	0	0	0	0	0	0	0	0	0	0.0625477	0	0
Gm21637	0	0	0	0	0	0	0	0	0	0	0	0	0	0	0	0	0	0	0	0	0	0	0	0	0	0
Mir5107	0	0	0	0	0	0	0	0	0	0	0	0.483577	0	0.534051	0	0	0	1.80975	0	0	0	0	0	0	0	0
Gm2042	0	0	0	0	0	0	0	0	0	0	0	0	0	0	0	0	0	0	0	0	0	0	0.0135276	0.0302628	0	0
Cdh10	2.45681	2.24113	5.82292	3.17992	0.707605	0.613202	2.68999	2.24917	0.636499	0.321199	1.50121	1.36732	0.296974	0.264918	0.726862	0.831381	1.29996	1.00247	1.14428	1.32964	0.921355	0.902724	6.46999	6.21665	0.0618479	0.175597
Gm32921	0	0	0	0	0	0	0	0	0	0	0	0	0	0	0	0	0	0	0	0	0	0	0	0.0685945	0	0
AU021063	0	0.196244	0.346063	0.598523	0.087884	0	0.207223	0	0	0	0.244714	0.364964	0	0	0.130103	0.632448	0	0	0.261143	0.355688	0	0	0	0.573229	0	0
Zfpl1	19.9575	19.0547	16.4243	13.652	22.6573	20.6944	20.9591	19.3443	24.1632	21.2025	20.7908	18.6654	18.8192	20.8498	16.4986	17.3013	21.0067	20.4265	18.5435	15.8539	23.24	20.241	21.8769	18.6329	21.6601	23.1255
Gucy1a1	0.143994	0.0425871	2.36564	2.92244	0	0.0224956	1.76881	1.94114	0.0500363	0.00883751	0.531056	0.475207	0	0	0.197637	0.249542	0.0190759	0.0296404	1.02952	0.675396	0.058878	0.0684054	2.94711	2.95443	0	0
Arhgap29	7.07302	6.90794	16.0083	17.7852	5.17345	4.69004	12.4802	16.8712	3.73256	4.13045	7.80299	8.36869	4.7157	4.85756	10.7054	10.6568	4.6676	4.55437	12.1441	10.0005	3.87593	4.13743	19.2539	18.9431	4.25736	4.62556
Ppp1r16a	5.44753	6.14284	8.7515	6.61476	6.69638	6.40422	8.33572	8.84976	7.23631	6.52464	8.28158	8.23738	7.41398	6.32486	8.27895	8.64339	6.29958	6.75061	8.31772	8.88136	5.94114	5.71242	8.09104	6.43359	5.61962	5.83834
Prag1	9.62511	9.88525	12.3585	14.1376	6.19553	6.65032	13.2353	12.424	3.45336	2.9603	10.1778	10.701	5.03466	4.94545	8.03727	8.26073	4.83527	5.16423	11.2008	10.3032	5.47107	4.93205	14.8031	14.5772	3.08726	3.1588
Dlgap2	0.034317	0.0253738	0.0447449	0.141877	0.0568157	0.120628	0.107173	0.115243	0.0596241	0.0947784	0.0949223	0.0943774	0.102819	0.0833826	0.0756988	0.0966416	0.0454624	0.0706401	0.06753	0.0574867	0.0116933	0.0582236	0.110435	0.197645	0.206832	0.21945
Tmc6	4.87971	5.30379	2.62135	2.51259	7.27101	6.78482	1.98113	2.24736	6.73172	7.42732	1.82966	2.12036	9.39691	9.61865	1.9136	1.75474	5.26858	4.36943	1.61641	1.50407	7.14975	6.62327	1.35048	1.79163	3.42545	3.37473
Phf12	25.0729	26.1539	26.9558	26.4035	31.8827	32.9555	27.4795	28.7079	31.1938	31.1695	27.4595	28.2536	31.773	32.9254	24.5667	25.903	30.9212	28.9846	23.9185	24.1148	30.5043	32.6847	26.3374	25.1735	28.2789	27.2609
Fam78b	0.113791	0.160624	1.18965	0.874797	0.154141	0.157571	1.29227	1.32506	0.21568	0.21904	1.98389	2.27881	0.194418	0.226217	1.75706	2.14457	0.0925044	0.127764	1.10943	1.78836	0.190344	0.221144	0.549284	0.781972	0.132032	0.0955529
Tug1	23.4047	23.4945	28.0392	24.5971	24.0126	23.377	26.7538	34.3579	18.9908	20.3843	25.1772	25.0584	23.7241	24.4651	23.8703	23.8954	23.5794	23.3137	26.3586	28.0881	22.8831	23.268	23.6675	23.2947	17.4423	18.7051
Hand2os1	0	0	0.700886	0.577236	0	0	0.499632	0.552604	0	0	0.118005	0.0527975	0	0	0.094107	0	0	0	0.818529	0.257278	0	0	0.988488	0.829261	0	0
4930405O22Rik	0.107905	0.598381	0.633122	1.46	0.107189	0.252864	0.126371	0	0.224975	0.0496694	0.0994897	0.178053	0.132259	0.0491595	0.238024	0.0350625	0.107212	0	0.265423	0.542275	0.110304	0	0.208348	1.16525	0.114768	0.0383349
Mir384	0	0	0.458534	0.660869	0	0	0	0	0	0	0	0	0	0	0	0	0	0	0	2.35643	0	0	0	0	0	0
Mir181b-2	0	0	2.34599	3.38119	0	0	0.46826	0.431588	0	0	2.21191	0.494823	0	0	1.32297	1.94882	0	0	4.13072	2.41123	0	0	1.15802	2.59064	0	0
Mgrn1	16.1845	16.4003	21.1065	18.5602	15.528	15.0232	20.8125	21.7904	12.3898	12.2845	20.5713	20.701	12.2462	13.5715	21.3844	19.2497	10.8781	11.3474	18.417	19.7242	12.5731	12.8178	19.4496	18.92	11.8407	12.7543
Trem1	0.0170507	0	0	0	0	0	0.0399375	0.0122699	0	0	0	0	0	0	0	0	0	0	0	0.0342754	0	0	0	0.220954	0	0
Gm35725	0	0	0	0.0415403	0	0	0.0287645	0	0	0	0.0169843	0.0303963	0	0	0	0	0	0	0	0	0	0	0	0.0198924	0	0.0130886
Gm26839	0	0.0679396	0.575073	0	0.0608508	0.0717749	0.047827	0.0881629	0	0	0.0564799	0.15162	0	0	0.450417	0.199049	0.182592	0	0.0602718	0.369417	0	0	0.413973	0.264602	0	0
Tecpr2	2.80558	2.72989	3.56666	3.74187	3.33533	2.92204	3.11332	3.0985	3.14138	2.67852	3.20953	3.3703	2.68524	2.59185	4.11627	3.67612	3.19409	2.98116	3.29081	3.98178	2.58913	2.88247	3.34809	3.13489	2.79752	2.75485
Pramel6	0.223499	0.110169	0	0	0.394695	0.349164	0	0	0.258878	0.388651	0	0.0409772	0.121752	0.113136	0.0547787	0.0968313	0.51815	0.562298	0.0977348	0.0249598	0.507706	0.429755	0	0	7.97662	7.35787
Tmem106c	4.85816	4.58341	9.27949	8.53673	4.16785	4.32467	8.79297	8.49027	5.68932	5.16951	7.73695	7.75616	4.17599	4.91523	9.27831	8.8976	3.07171	4.74041	9.74626	8.6561	4.41796	3.94999	10.3549	10.7991	5.67045	6.72444
Map7	15.3199	16.7456	8.58961	7.37527	22.1068	23.0357	8.80283	9.55564	21.9049	20.7367	11.9145	12.7918	20.9477	22.1147	8.54332	7.87854	19.3629	18.539	7.57301	6.98223	20.8639	20.5268	5.61456	5.53668	22.6629	22.7315
Fcer2a	0	0	0.0171124	0	0	0	0	0.0157407	0	0	0	0	0	0.0398613	0.0160836	0.0142153	0	0	0.0645659	0	0	0	0.08447	0.259833	0	0.0155421
Mbtd1	29.4825	30.5555	32.6086	31.7661	32.9197	34.5657	32.1204	30.937	29.8779	30.4922	32.6032	31.3797	31.7058	31.619	29.2804	28.3028	31.4644	33.0673	31.2649	34.0618	34.2917	35.2798	27.26	27.4691	16.4616	16.7778
Dach2	0.146077	0.191469	1.86483	1.54225	0.0989374	0.140039	1.42564	1.80136	0.131515	0.0366766	1.47541	1.62155	0.130216	0.0363001	1.00574	0.837131	0.0857643	0.0478376	1.79659	1.62839	0.0678749	0.0608334	1.92308	1.81408	0.0706219	0.089639
Rnf111	14.3104	14.4758	12.3308	13.5035	15.1229	14.5081	13.0272	16.1773	13.5322	15.501	14.5981	14.7125	14.8533	15.4066	13.5671	14.0754	15.4085	14.8227	12.6423	13.5469	13.4977	13.0697	11.9246	13.0753	16.8938	19.6654
Fcrla	0	0	0.0700944	0	0	0	0	0	0	0	0	0.0246409	0	0	0	0	0	0.0307389	0	0	0	0	0	0.161259	0	0.0212207
Wipi1	4.25799	4.59656	10.06	9.21798	3.91957	3.72519	11.1924	10.3567	2.39697	2.22132	11.8563	11.2183	3.61853	3.36243	9.35082	9.38996	2.17174	1.86984	11.954	9.15857	2.1183	2.68743	11.0443	11.6179	3.32113	3.40867
Alg3	14.5008	12.4601	11.232	10.4819	14.6542	14.8878	12.1343	12.708	17.6985	16.9845	10.5901	12.8523	20.0321	18.8705	13.6182	13.3659	17.2251	14.8877	11.7248	10.7868	16.2175	14.9808	11.6085	11.5506	17.7519	19.816
Tbx3os2	0.114449	0.0423115	0.0298454	0	0.34107	0.447001	0.148929	0.0549062	0.27839	0.210728	0.0351746	0.0314754	0.187041	0.48665	0	0.0247927	0.22743	0.157059	0.112608	0	0.233988	0.310686	0.0736613	0	1.01441	1.46376
Gm5535	0	0	0.0694509	0	0	0	0.0462081	0	0	0	0.13642	0.0244147	0.0725414	0	0.0217585	0.0769243	0	0	0	0	0	0	0.0571372	0.127823	0	0
Nme1	84.2379	85.5067	34.4372	34.1404	87.5789	88.0337	42.9768	34.5019	93.2576	98.8128	39.7007	38.4544	78.8328	73.0253	37.8944	41.1194	103.532	110.342	42.4482	41.2213	96.6559	100.633	37.6588	31.2995	68.2296	65.581
Nmbr	0.0213399	0.142007	0.116863	0.0240614	0	0.0500079	0.0166613	0.0614258	0.0222462	0.0392917	0.13773	0.0704258	0.0174375	0.0583324	0.0470729	0.0970784	0.0636088	0.0219636	0.0629898	0.0857948	0	0	0.041204	0.0921783	0	0.0758134
Nkx2-9	1.76582	1.82182	0.546152	0.555635	4.20171	3.56063	0.577123	0.797888	3.16792	3.40251	0.530084	0.57598	4.46297	5.23846	0.150976	0.507067	3.71299	2.66276	0.16162	0.330201	3.52621	3.0099	0.158583	0.354769	1.83446	1.16714
Nkx2-5	0.270753	0.487971	0.211816	0.114481	0.437056	0.356897	0.211393	0.511449	0.070563	0.12463	0.0624096	0.139615	0	0.339214	0.0248852	0.0659838	0.403523	0.139333	0.166499	0.0680335	0.0345966	0.0689055	0.392087	0.182739	0.863923	0.673327
Icmt	9.54661	9.70748	8.65092	8.48834	9.16021	9.22433	7.92411	7.9093	9.80247	10.2242	8.20237	8.7051	8.79356	8.08842	8.73572	8.63482	10.3692	10.1899	8.0848	7.9416	10.2185	9.80592	8.21914	8.34654	9.46197	9.32517
Siglech	0.0207726	0	0	0	0.0619046	0	0	0	0	0	0	0	0	0	0	0	0	0.0427596	0	0	0	0	0	0.0672961	0.0441878	0.0885579
Mcub	0	0	0.0612306	0.0882496	0.0388743	0	0.0916624	0.0281613	0	0	0.072164	0.0322874	0	0	0.0575495	0	0	0	0.115513	0.0393335	0	0.119513	0.113342	0.29582	0	0
Gm16675	0.0782085	0	0.458882	0.485005	0	0	0.33584	0.253259	0	0.036	0.252383	0.22584	0	0	0.460047	0.457434	0	0	0.384752	0.628858	0	0.0796149	0.151009	0.21114	0	0.0277848
Adam33	0.0979338	0.0724116	0.0383079	0.128828	0.0648562	0.0191248	0.0509751	0.0704745	0.136124	0.0601063	0.0601976	0.0269334	0.0400125	0.0892339	0.0360048	0.021215	0.0162176	0.0503981	0	0.0164055	0.083426	0.0332316	0.126063	0.123383	0	0.0695852
Gm10532	0.15691	0.149166	0.263044	0.22747	0.200403	0.47276	0.262518	0.241959	0.116838	0.206362	0.144673	0.18494	0.0915831	0.204244	0.445014	0.262215	0.0668155	0.230709	0.507268	0.40554	0.160398	0.136913	0.259687	0.556745	0.429145	0.493739
Cartpt	0	0	1.7985	1.26283	0	0	2.48525	1.69676	0	0	1.73919	0.778145	0.0481675	0	4.46433	4.55869	0	0.0606698	2.08795	2.13291	0	0	1.13817	2.2916	0	0
Cdr2l	6.44034	7.112	11.5055	9.52509	8.18397	8.82017	13.0933	13.1413	6.71386	5.72374	9.57548	10.1441	7.38134	7.03677	11.8798	10.2009	6.37131	6.02598	12.2757	13.0024	7.11079	6.59873	10.1743	10.4473	8.95538	8.6569
Mrps23	21.3287	19.649	14.4743	11.7588	21.5929	20.1326	18.1241	14.6251	25.149	24.3203	17.3194	17.2863	19.4562	18.375	15.5211	16.4537	24.1256	25.5408	17.215	18.1224	21.7708	22.5117	13.5253	14.4165	22.1508	22.1184
Chchd2	171.399	170.233	89.7477	80.5244	172.965	180.108	99.7465	67.5032	195.223	187.849	81.6292	82.9584	170.485	156.431	87.8112	88.8826	208.312	206.044	93.6344	108.753	194.041	187.868	112.449	93.8921	150.953	138.619
Treml1	0	0	0.258246	0	0	0	0.0644325	0.148466	0	0.113962	0.0380449	0	0.134869	0	0.0303401	0	0	0	0	0	0	0	0.119508	0.0891179	0.0438873	0
Tbc1d9	6.1298	6.59307	5.40957	5.44968	7.61361	8.20537	7.77449	7.87648	4.96499	4.87182	8.71753	8.36105	4.5332	5.1754	14.6953	13.8538	5.58219	5.55552	8.67798	11.214	7.13161	7.29948	3.63586	3.80024	2.16697	2.08058
Tmem107	6.44221	6.87367	7.33654	8.09134	7.41206	6.40176	8.43608	5.69218	11.3064	11.0358	7.66912	6.79531	8.76248	7.20737	8.15465	9.53922	7.33264	9.31629	8.184	7.99138	9.58641	9.8786	7.71528	7.00087	11.1453	9.99497
Nup37	25.2429	20.308	10.2867	11.3849	27.4334	31.2105	12.2958	12.9596	36.1733	34.5464	11.7761	12.6203	31.0327	30.3469	12.1338	11.4589	33.6159	33.8138	13.1228	12.2314	32.7752	29.6089	13.4945	12.2871	28.8521	28.644
C730027H18Rik	0	0.0248718	0	0	0	0	0	0	0	0	0	0	0	0	0	0	0	0	0	0.0450796	0	0	0	0.169518	0	0
Gigyf2	24.8507	27.5318	23.3267	25.6605	31.8766	30.896	21.492	19.9446	29.0332	29.6744	21.5961	21.4219	29.0762	28.5187	22.9809	23.2648	29.4921	29.0064	22.8869	23.0728	31.0861	32.5568	25.1707	24.353	27.5872	26.6167
Mpzl1	17.1491	15.749	37.0867	39.7316	13.0207	13.3616	38.8888	36.472	11.2958	11.5844	31.1401	33.8852	11.6389	11.4854	30.3272	31.1914	15.6933	17.0208	36.4979	31.443	15.4536	14.7889	37.8577	36.9202	21.214	18.0059
Myb	1.16075	1.56	0.897401	0.877659	1.27514	1.56806	1.14083	1.4937	1.49477	1.16918	2.15306	1.97169	2.14248	1.90375	1.61661	1.73057	1.47894	1.70066	1.43768	2.29217	1.54951	1.64038	0.487799	0.707847	0.856946	0.950893
4930520O04Rik	0.0821968	0.227909	0.257217	0.324379	0.244955	0.048155	0.256703	0.1183	0.0856876	0.227015	0.0757866	0.203449	0.302246	0.187237	0.120877	0.053418	0.53085	0.126899	0.161749	0.041308	0.168049	0.292862	0.119032	0.266289	0.917961	0.438026
Cdh19	0.012068	0.0133845	0.00944103	0	0	0	0	0	0	0	0	0	0.00986115	0.0109959	0	0.00784272	0	0.0124207	0	0	0	0	0.0116507	0.0912239	0	0.00857469
1700007F19Rik	0	0	0	0	0	0	0	0.045209	0	0	0.0868869	0	0	0	0	0	0	0	0	0	0	0	0.0909776	0.0339213	0	0
Map3k20	4.70491	5.23701	6.08144	6.23698	3.05956	2.9786	5.9013	6.33956	2.07167	2.10577	5.02706	4.92813	3.15521	3.51313	6.06552	5.62956	4.32031	3.98	6.82407	5.55973	3.06744	2.9106	8.10605	7.78315	3.31202	3.21828
Wdr41	5.81497	5.66646	7.67839	6.36708	6.69462	6.59679	7.24315	7.52248	7.90154	7.73606	7.8098	7.48764	8.0338	7.84041	7.95822	6.57507	6.76286	7.23036	6.96163	6.65544	8.16048	7.27111	5.80861	5.97096	9.95651	9.9472
Lhfpl2	2.04036	1.9735	21.6789	19.8893	0.612762	0.736667	19.9777	19.6083	0.346258	0.436835	21.9077	21.0229	0.465279	0.464777	10.4233	10.9009	0.990061	1.23314	16.5155	12.7815	0.691201	0.507188	21.7252	22.6356	0.39113	0.295006
Serinc5	5.16949	5.79797	9.80321	11.4498	3.90198	3.79562	9.53372	10.2667	2.20414	2.40188	9.04084	9.01028	2.63911	2.61583	7.38819	7.76539	4.54848	3.81325	8.15913	6.98954	4.37229	3.5445	9.45713	9.63573	2.05283	1.59879
Itpk1	23.8569	23.1344	5.21341	4.90746	28.5065	28.08	5.96441	6.03014	45.2028	43.8595	6.76042	7.43517	35.1959	35.379	7.83467	7.95742	26.2518	24.2568	5.09976	5.89933	25.1627	26.492	5.52697	4.9731	48.2898	45.5536
Olfr1335	0	0	0	0	0	0	0	0	0	0	0	0	0	0	0	0	0	0	0	0	0	0	0	0.0552567	0	0
Pglyrp3	0	0.103165	0	0	0	0.108989	0.0363123	0.066937	0	0	0	0	0	0.0423774	0	0	0.138632	0.143605	0	0	0	0.0473454	0	0.251121	0.0989343	0
Zmynd15	0.258582	0.554462	0.188808	0.194373	0.496609	0.383775	0.0942153	0.173674	0.39536	0.206314	0.158944	0.241789	0.253555	0.329855	0.190133	0.268875	0.18841	0.195169	0.2205	0.121287	0.158599	0.315878	0.199713	0.223391	0.256694	0.281721
Nova2	2.45817	2.74683	8.07791	6.627	3.32926	3.82588	8.841	8.25059	2.13869	3.05141	11.8549	11.4011	3.7807	4.03052	20.4393	20.8077	2.61991	2.71391	14.1481	17.4745	3.04184	2.95393	4.36569	5.04961	2.15583	2.14496
Sash1	20.9531	22.3549	14.0383	13.4481	24.4377	25.1313	17.0152	16.6386	15.6374	15.9778	17.8691	18.2293	17.7728	17.9794	16.2725	15.8336	14.3476	14.7145	15.5009	16.9894	20.7069	21.1983	12.4158	12.9573	6.90417	7.53066
Gstm4	4.53471	5.06362	3.59587	4.62608	4.35141	4.08439	3.51643	4.15119	5.33831	4.11793	6.94	6.2356	3.85671	4.18808	4.67259	5.43293	3.40219	3.58775	3.76367	3.8447	3.91025	3.70557	6.04569	4.39727	4.0685	3.9673
Ghrh	0	0	0	0	0	0	0	0	0	0	0	0.217116	0	0	0	0	0.0871555	0	0	0	0	0	0.0846855	0.284177	0	0
Cops7b	12.6613	11.303	10.4205	10.8308	14.922	14.7067	12.8711	11.5602	14.6677	15.3283	11.6233	11.2463	13.8445	15.1542	12.4175	12.0928	15.5069	13.5587	12.8177	12.5972	14.2708	15.1055	10.6691	10.9856	13.272	15.8215
Skint9	0	0	0	0	0	0	0	0	0	0	0	0	0	0	0	0	0	0	0	0	0	0	0	0	0	0
Npc1l1	0.0112839	0.162692	0.0882761	0.190844	0.033627	0.0661064	0.0616697	0.0893201	0.0470523	0.0415524	0.176866	0.148956	0.0829838	0.0205629	0.157641	0.102664	0.0448457	0.034841	0.0444094	0.0453656	0.0576737	0.114868	0.163405	0.146223	0.0840109	0.152333
H2bc6	62.3668	53.6498	54.723	56.187	49.3992	55.4264	52.2872	39.2164	62.0164	60.2725	51.1559	51.9813	50.4247	48.4944	62.6595	63.2869	61.9461	65.1414	82.209	95.7932	65.0558	68.8435	50.0331	45.8682	57.7441	41.5103
Fnbp1	14.5217	16.8694	7.79875	7.91773	15.9663	16.2299	9.19502	7.71528	18.0091	18.228	6.88924	6.76302	15.4065	14.3189	7.15441	6.99149	14.2096	14.2848	8.10139	9.06926	14.9947	15.8854	7.29335	7.6525	13.8246	13.2205
Foxk1	9.89869	10.2948	19.5523	18.0499	10.9546	10.738	17.6203	16.1008	10.8823	10.6562	16.9633	15.5794	9.88287	10.1617	14.5059	14.6621	10.785	11.2218	18.5929	17.6147	9.83553	9.67476	18.9925	17.1525	10.1304	10.0406
Gm36908	0	0	0	0	0	0	0.12115	0	0	0	0	0.153627	0	0	0	0.0403367	0.0616696	0	0	0	0	0	0	0.100539	0	0
Gm15934	0	0	0	0	0	0	0.0778923	0	0	0	0	0	0	0	0	0	0.0991247	0	0	0	0	0	0	0.107734	0	0
Cd163	0	0	0	0	0	0.0134538	0	0.00826282	0	0	0	0.00947346	0.0281477	0.0104623	0	0	0	0.0118179	0	0	0.0117376	0	0	0.161194	0.0366379	0
1110038F14Rik	12.8787	13.1903	10.3738	9.96763	15.5099	15.5371	11.8428	9.88555	12.4643	13.9934	12.8126	11.0454	11.9788	13.1834	11.5272	11.3868	15.7344	14.597	11.0759	11.3783	15.213	17.2862	10.7142	9.44337	18.7035	16.4036
Krtap31-1	0	0	0.0415561	0	0	0	0	0	0	0	0	0	0	0	0	0	0	0	0	0.10678	0	0	0	0.0573622	0	0
Marchf11	1.04928	1.09101	0.256522	0.258802	0.846882	1.30628	0.384015	0.212364	0.752014	0.935793	0.33256	0.135266	0.884193	1.13533	0.19288	0.234404	0.781907	1.31618	0.12905	0.362528	0.569822	1.1349	0.158281	0.46032	1.15089	0.768843
Gin1	2.62985	1.78702	1.46336	2.50584	3.3851	3.0163	1.66287	1.65259	3.66826	3.20538	1.77588	2.0628	2.90561	2.63248	1.60688	1.84148	3.53304	3.46918	1.78578	1.80561	3.40774	3.65751	1.89525	1.77996	2.20618	2.84237
Lypd1	0.257736	0.27719	0.317724	0.317025	0.0543087	0.0823608	0.256111	0.303497	0	0.0431411	0.403262	0.393071	0.0127639	0.0284655	0.264166	0.365449	0.124161	0.0562693	0.453389	0.533801	0.0239515	0.0556545	0.346846	0.236154	0	0.0443952
Slc33a1	5.50325	5.3521	4.53803	5.12433	4.39966	4.56986	4.47735	4.98297	4.66882	4.57952	4.70837	4.69043	4.68595	4.54756	4.97	4.48935	4.74544	4.96672	4.16267	3.60449	4.62888	4.27316	5.36083	4.765	4.9041	4.39168
Tfb2m	6.14579	6.49054	3.64291	4.46994	7.04266	6.51287	4.33983	5.93201	7.41264	7.97514	4.15801	4.5341	8.39846	7.72126	3.96371	3.87134	6.8983	6.64925	3.42591	3.45751	6.56118	6.98229	3.94877	3.89597	7.25059	7.46676
Trappc2	8.10416	8.38903	4.53667	4.10182	8.44398	7.04788	6.24303	5.36531	10.2882	9.68248	6.21019	5.34906	6.91651	6.9904	7.52146	6.15621	9.12577	8.60053	4.85516	4.67008	6.84839	8.46989	6.53734	4.20074	24.6713	27.6141
Patj	6.11136	7.03725	5.01873	4.8881	2.84969	2.56717	3.6767	3.77977	1.93076	1.74811	6.04956	5.87611	1.74735	1.56513	3.66879	3.55777	3.15217	3.01871	3.00653	2.13168	2.67568	2.73593	4.28684	4.03797	1.06885	1.20805
Cnga2	0	0	0.0263388	0.0379612	0	0	0.0525722	0.0605688	0	0	0	0	0	0	0.0123776	0.0328196	0	0	0	0	0	0	0.0325033	0.0908922	0	0
Calm3	84.3523	81.9993	70.3401	64.2145	84.3033	87.6683	79.4646	62.0627	82.0415	78.5163	70.4511	66.2027	78.4139	80.4772	74.2872	74.8122	88.4065	88.4767	75.5486	82.2702	94.49	93.455	77.7146	70.1027	86.3136	83.4709
Spem1	0.100055	0.0554851	0.978443	0.78971	0	0	0.195297	0.252004	0.156457	0	0.230631	0.206376	0.0408793	0.13675	0.183924	0.357631	0.0497066	0.10298	0.147669	0.100565	0	0	0.289787	0.54024	0.106419	0.0355463
Olfr665	0	0	0	0	0	0	0	0	0	0	0	0	0	0	0	0	0	0	0	0	0	0	0	0.234274	0	0
Szt2	4.61749	6.10265	6.58033	6.93653	5.25082	6.15485	5.60433	5.66334	5.51527	5.56825	6.13655	6.01157	5.93852	6.44604	5.55137	5.6009	5.15842	4.98499	5.89553	5.99882	5.24943	4.90177	5.88016	5.90636	4.24034	4.08354
Gm21814	0.478399	0.786055	2.85548	1.83799	1.19686	0.685104	1.56322	1.63206	1.10826	1.32126	2.38516	2.80677	1.38992	1.58216	0.664438	0.736951	0.668981	0.656509	1.55158	1.38909	0.289799	0.468965	2.53166	2.08559	0.565363	0.742784
Krtap12-1	0	0	0.0601356	0	0	0	0	0	0	0	0	0.0634199	0	0	0	0	0	0	0	0	0	0	0	0.0830085	0	0
Prr15l	0.0734213	0.285008	0.258476	0.33114	0.656409	0.430139	0.257959	0.475515	0.229618	0.101389	0.507716	0.333169	1.1699	0.468292	0.323915	0.214717	0.328276	0.491188	0.433442	0.184489	0.487849	0.560562	0.318972	0.436075	0.156182	0.0521683
Mir1843a	0	0	0	0	0	0	0	0	0	0	0	0	0	0	0	0	0	0	0	0	0	0	0	0	0	0
Mir1249	3.15787	0.583726	3.29396	2.96717	0.52282	1.23336	1.23277	3.40866	0	1.45359	1.94106	2.17116	1.72027	1.91822	1.93495	4.10446	0.522933	1.62508	0	0.528995	0	0.535776	1.52434	0.568354	0	1.12188
Cnot7	22.2006	20.4795	24.2591	22.9352	20.3682	19.323	22.8606	26.8455	19.9296	19.4471	25.4174	26.1223	18.2875	19.188	28.2219	25.2511	18.5898	19.0217	25.4707	26.0027	18.8757	19.395	23.9212	24.203	17.228	18.0923
Myh14	2.88332	3.04144	0.410681	0.750919	2.50617	2.71739	0.630084	0.484889	2.23799	2.25049	0.866889	0.775721	2.22161	2.42014	0.7547	0.829975	1.87614	1.9999	0.400872	0.433128	2.62705	2.38482	0.552186	0.473816	1.51669	1.48642
Trabd	8.61069	8.05339	9.45098	9.7813	7.34076	8.13155	9.91707	8.21559	7.32401	6.32988	9.47962	8.30596	6.4585	6.30393	9.56002	10.5236	6.49106	7.58372	10.6429	10.9797	7.00668	6.93393	9.88457	8.53523	7.97371	7.09222
Myh15	0.00749361	0.0166222	0.0117248	0	0	0.00878025	0.00585069	0	0.00781185	0.0137975	0	0	0.00612328	0	0.00550997	0	0	0	0	0.00753182	0	0	0.043407	0.161844	0	0.0106489
Nudt14	10.5287	8.26953	9.10221	7.76036	9.92984	9.07237	9.49983	7.78298	9.86548	10.3718	8.4989	8.07831	8.90467	9.03348	8.7056	8.20023	9.48424	10.1197	9.83536	8.68829	9.79961	11.0934	8.97814	9.77714	7.10249	5.93823
Srpk2	11.6412	11.824	13.7728	13.1513	10.9348	10.8749	13.3214	12.5494	11.043	11.0988	12.8605	13.1627	10.8863	10.449	13.4271	13.2247	9.5588	9.14126	14.4138	14.3225	9.83444	10.5534	14.3686	13.6458	8.63664	8.26607
Zkscan5	9.86895	8.8135	8.1867	7.05205	10.6911	10.7069	7.80039	7.31615	13.4493	14.0956	8.27551	8.29874	11.5046	12.1994	8.38135	8.42833	10.115	10.3107	8.21838	8.62664	11.4999	11.1489	7.85481	7.55807	6.33543	6.90641
Dkc1	84.7633	83.8484	26.0696	28.1409	105.879	104.918	30.5881	30.5981	118.118	116.414	30.2615	31.1087	98.5872	92.3991	30.0548	28.6685	105.627	109.078	30.3675	30.0117	119.561	118.782	23.4595	23.2857	173.235	168.732
Fbxo38	18.9535	19.0721	16.8861	16.557	20.3663	19.9509	15.488	17.1758	20.2138	19.7797	17.155	16.4075	18.3433	19.8389	16.8856	17.4406	20.0057	18.8637	14.6141	15.8369	19.4155	20.5274	16.937	16.5327	15.9772	17.2342
Fam229b	0.971956	0.574926	3.75122	2.55713	1.60918	0.911073	2.93427	3.73031	1.68872	2.26682	2.4495	2.56612	2.32971	1.83027	2.85868	3.11616	0.965718	0.933674	2.55019	3.38663	0.861091	0.659623	2.62738	2.93888	3.10133	2.07182
Celf6	0.0516301	0.171787	0.376986	0.232859	0.102575	0.060495	0.577786	0.520152	0.161468	0.0792192	1.3329	0.851947	0.112503	0.0313624	0.999694	0.939493	0.0683983	0.123991	0.372531	1.03787	0.123149	0.105117	0.382144	0.53896	0.128133	0.330164
Dcbld1	5.79534	6.80564	4.9472	4.59332	7.24692	6.41093	5.92211	6.73397	7.99605	7.46939	7.71647	7.45341	9.33185	8.71283	6.24147	6.54666	7.80736	7.24539	5.03128	4.64278	6.62115	6.958	5.34812	4.63849	12.8355	13.0558
Mir3070b	8.693	12.8551	14.5082	20.2568	6.33258	4.75327	8.59704	7.08968	10.2705	9.06997	14.9615	13.8662	15.6274	19.5379	5.96575	6.77928	14.3954	8.35061	3.99148	2.91244	1.18484	5.89955	6.15445	8.13577	6.16394	4.11778
Mir3964	0	0	0	0	0	0	0	0	0	0	0	0	0	0	0	0	0	0	0	0	0	0	0	0	0	0
Agtpbp1	3.56651	4.17219	7.49356	8.16718	4.1755	3.88038	6.74266	7.42454	5.03697	5.44103	7.69635	7.90283	5.23883	5.73336	7.38022	7.09136	4.03297	3.82807	7.10183	7.49372	4.02774	3.72573	6.67323	7.29017	4.03721	3.68051
Dnmt3l	70.6451	70.9601	0.287142	1.08907	91.8033	89.4521	1.05578	0.806277	138.168	138.024	1.33584	1.51412	119.999	122.244	3.22434	3.51518	127.447	125.16	0.32312	0.15533	120.024	122.691	0.727344	0.688411	108.711	112.004
Eif4g3	12.357	14.0704	30.5011	27.5012	12.0192	11.9802	28.4245	26.6682	8.9667	8.99388	28.9445	28.2875	9.85752	9.91123	26.6986	27.1514	9.75434	9.15489	28.0766	28.2356	11.0214	11.1524	24.8831	24.4567	11.2827	11.921
1700019E08Rik	0.324904	0.0900869	0	0	0	0.856552	0	0	0	0	0	0	0	0.0740102	0	0	0.403523	0	0	0	0	0.0826866	0.0784174	0.175429	0	0.115427
Gm10415	0	0	0	0	0	0	0	0	0	0	0.016834	0	0	0	0	0.0118654	0	0	0	0	0	0	0.0176266	0.0788654	0	0
Clasrp	16.5075	17.7048	24.2516	23.9535	19.5015	19.7197	19.4978	15.7952	17.6498	15.9208	20.7582	20.8533	19.8463	20.3303	22.6454	23.3289	16.4016	16.907	24.3729	22.3046	16.8333	17.0301	23.4673	21.2217	17.2574	17.4147
Harbi1	5.11718	5.75059	4.24189	4.81453	5.77335	5.53917	3.70424	2.99956	7.24221	6.61406	3.85885	4.26387	6.0506	5.89772	4.55998	5.3407	5.63991	6.03409	4.76812	4.08737	7.15359	6.69262	3.76244	3.75106	4.77584	4.96027
Supt20	20.562	25.0273	15.7948	16.2479	25.5799	24.4386	14.8707	15.8411	27.0318	29.1572	14.2337	14.4322	26.9818	28.343	15.1852	15.8167	25.7769	23.4763	16.4529	15.4389	25.6799	25.3247	18.264	16.7263	21.3371	24.1553
P2ry12	0	0	0	0	0	0	0	0	0	0	0	0	0	0	0.0148319	0	0	0	0	0	0	0	0	0.196046	0	0
Sptbn1	44.4495	47.8241	38.6042	39.7527	42.518	42.8564	34.0904	32.2122	40.4817	39.6152	33.5167	33.7302	35.8852	37.0291	25.4176	25.86	37.788	38.8739	30.9633	28.1155	40.5045	40.7792	44.5169	43.3195	40.2668	38.7502
Pm20d1	1.01697	1.20753	0.25272	0.215844	1.2717	1.26168	0.354969	0.594072	1.23478	1.14552	0.562598	0.552788	1.44692	1.66793	0.782959	0.723113	1.21254	1.31761	0.0941755	0.132279	1.06404	0.694234	0.196362	0.348844	1.7052	1.67472
Adgrb3	0.0747244	0.0932355	1.32262	0.895201	0.0649501	0.0766102	0.875125	0.927578	0.0681606	0.0859905	1.05068	0.855411	0.0686923	0.0851077	0.776084	0.637373	0.0556836	0.086522	0.955791	0.948206	0.0477411	0.038034	0.477932	0.585028	0.0397386	0.0530941
Teddm2	0	0	0	0	0	0	0.0243472	0	0	0	0	0	0	0	0	0	0	0	0	0	0.0318774	0	0	0.134701	0	0
H3c13	195.628	169.336	140.264	130.91	229.747	204.538	182.5	166.063	258.991	265.135	158.299	147.84	212.244	216.914	188.643	182.689	241.231	215.517	195.717	234.113	193.151	221.529	161.884	126.598	179.986	204.631
H4c12	793.981	649.817	793.208	724.468	792.097	816.974	904.852	657.39	912.364	977.891	823.104	707.408	557.385	544.884	742.831	779.068	942.001	925.696	1078.51	1353.96	1084.03	1045.88	773.345	613.911	962.65	766.118
H4c11	143.639	126.446	128.494	150.134	133.239	146.443	151.276	113.017	160.163	158.841	151.887	126.658	97.4452	108.214	158.963	159.12	166.342	165.031	202.515	254.183	185.972	167.945	120.309	99.415	143.308	136.369
H4c3	548.795	498.982	433.423	426.636	523.704	530.695	495.701	331.872	575.973	654.899	494.076	424.413	425.624	448.159	452.775	527.735	654.601	695.215	617.918	718.731	755.869	684.538	445.367	342.956	620.566	534.868
H3c11	588.614	566.367	504.011	468.262	652.07	616.106	571.538	440.942	728.163	710.195	482.256	489.248	587.87	589.159	554.586	544.644	654.758	643.187	708.907	772.256	617.42	636.268	482.383	456.66	531.554	498.355
Gm20857	0	0	0	0	0	0	0	0	0	0	0	0	0	0	0	0	0	0	0	0	0	0	0	0	0	0
Gm10782	0	0.0386521	0.0272642	0.117885	0	0.0408341	0.0544194	0	0	0	0	0.0287532	0	0	0	0	0	0	0	0.035028	0	0	0	0.26344	0	0
Khdc1b	0	0	0	0	0	0	0	0	0	0	0	0	0	0	0	0	0	0	0	0	0	0.0233672	0	0.024788	0	0.0326197
Ptprr	0.0383864	0.0283826	0.310315	0.302973	0.0254212	0.0299849	0.279724	0.340688	0.0533555	0	0.589879	0.738982	0.0209112	0.0116588	0.602135	0.573769	0	0	0.264382	0.398682	0.0784797	0.0260511	0.247061	0.0829056	0	0.0636411
Ano1	0.257668	0.260927	2.61177	2.91793	0.189187	0.210024	2.7465	2.67652	0.116788	0.144391	2.53068	2.14438	0.183087	0.193947	0.815505	0.946475	0.356194	0.380504	2.70058	1.50885	0.435178	0.399155	1.95763	2.00825	0.679185	0.390044
Smc5	15.7249	17.3916	21.5989	23.9445	18.8775	17.3229	18.1107	18.4255	17.8314	17.3088	20.7794	21.0453	19.45	18.9492	19.9385	19.7246	17.5803	17.9758	21.1021	19.7454	17.009	17.5825	25.3303	23.0654	17.2767	17.3311
Smr2	0	0	0	0	0	0	0	0	0	0	0	0	0	0	0	0	0	0	0	0	0	0	0	0.0685101	0	0
Gucy1b2	0	0	0	0	0	0	0.0148216	0.0136609	0	0	0	0	0	0	0.0139584	0.0370112	0	0	0.0373565	0.0572413	0	0.019325	0.0183272	0.123	0	0
3200001D21Rik	0	0	0	0	0	0	0	0	0.0235519	0	0	0.0186398	0	0	0	0	0.0224474	0	0	0.0227076	0	0	0	0.0243972	0	0
4930456L15Rik	0	0	0	0	0	0	0	0	0	0	0	0	0	0	0	0	0	0	0	0	0	0	0.0420212	0.188013	0	0
Gm10791	0	0.034586	0.048792	0.175806	0	0.0730768	0	0.044881	0	0	0.0575043	0	0	0	0.0229293	0	0	0	0	0.125372	0	0	0	0.134701	0	0
1700016G22Rik	0	0	0.136091	0.0980716	0	0	0	0.0625912	0	0.160148	0.0801957	0.358809	0	0.0792521	0.191864	0	0	0	0	0.0874224	0	0	0.251914	0.375708	0.0925111	0.185404
Vmn2r68	0	0	0	0	0	0	0	0	0.0210364	0	0	0	0	0	0	0	0	0	0	0	0	0	0	0.0435827	0	0
Usp31	5.53673	6.23986	5.49693	6.28764	6.21032	6.04519	5.23782	6.28198	5.77187	5.77835	4.8806	5.08019	5.36012	5.7688	5.94782	6.22828	5.59987	5.58612	6.6056	6.01415	5.7309	5.03981	5.22544	5.48032	4.93822	4.98545
Fbxl2	0.966191	0.875134	1.52434	1.77937	0.975778	1.28303	1.39557	1.39057	1.14152	1.08221	1.67775	1.18245	1.2369	0.762978	1.11301	1.41279	0.655993	0.580085	1.26753	1.37575	0.773677	0.65571	1.49245	1.54767	1.04477	1.01832
H2-Q6	0.307578	0.629782	0.48125	0.693609	0.117515	0.194056	0.628069	0.459701	0.147988	0.479196	0.632627	0.507534	0.0773331	0.129348	0.539302	0.845682	0.282096	0.389622	0.65182	0.356708	0.266045	0.168597	0.433994	0.792046	0.150988	0.235355
7530416G11Rik	0	0	0	0	0	0	0	0	0	0	0	0.0366536	0	0	0	0	0.0441408	0	0	0	0	0	0.171559	0.191899	0	0
Dus4l	5.10534	4.9828	3.72014	3.91438	5.04249	5.98192	5.44378	5.08043	6.84277	7.49323	4.11543	4.76575	7.08005	7.4163	4.52613	5.00521	5.82621	7.80677	4.47784	4.07577	7.03799	6.44446	3.94305	3.21339	6.26784	7.66959
Jsrp1	0.277304	0.205036	1.37396	0.833785	0.64275	0.108306	0.649521	0.498879	0.337261	0.425484	0.127839	0.190658	0.113297	0.252669	0.305848	0.360428	0.367365	0.380545	0.59116	0.325171	0.283469	0.188194	1.65091	1.29764	0.294941	0.262711
Plpp5	2.78623	3.0534	6.53919	8.56452	2.27351	1.90437	6.83689	6.42081	2.14384	1.43521	7.55392	8.40149	2.14121	1.23914	6.5119	6.3375	2.60357	2.66284	5.41756	5.16748	1.89879	2.22855	9.44665	7.80857	2.78705	2.38037
Napa	26.7341	25.9352	21.6706	20.2894	27.5379	26.8206	25.0306	30.1939	31.0033	29.9888	24.4512	24.6789	28.7937	29.1723	23.194	23.0117	29.1441	27.3165	20.346	20.892	26.8675	26.1218	22.5342	21.4957	28.2974	27.1429
Ascc2	14.6915	16.4479	14.7153	13.6405	16.1675	17.6548	14.1139	12.2392	15.6044	15.749	14.3125	13.7221	15.2245	15.876	13.0736	13.1763	18.2169	18.1776	13.4031	13.5922	17.0016	19.2892	14.3937	13.1924	17.1211	17.9513
Zfp971	3.45901	3.93158	4.16464	3.62354	4.38647	4.67092	2.9688	4.17506	4.99968	5.01376	3.21187	3.01577	6.23428	6.83992	3.19274	2.83782	5.00897	4.36808	3.49992	3.30405	4.21301	4.04565	3.26836	3.23198	4.93145	6.21407
Cfc1	0.496903	0.385777	0.116621	0.0560274	0.296164	0.232888	0	0.0357578	0.103601	0.320219	0.137445	0.0409969	0.44664	0.316932	0.0365367	0	0.197485	0.460284	0	0	0.457155	0.505838	0	0.268298	0.105702	0.10592
Cenpc1	17.9649	18.1746	17.6104	16.2734	21.7284	21.9654	15.5408	15.8446	17.8978	20.177	17.1378	16.6134	22.1674	21.6582	17.2222	17.1315	17.8352	18.7582	19.1999	20.4281	19.5038	19.6584	16.5052	17.2896	16.1513	18.895
Elp4	3.13823	3.43824	4.40844	4.14112	3.72421	3.17605	5.35944	5.37929	3.53419	3.11405	5.51946	5.12169	3.31307	2.88728	4.3736	4.5702	3.20154	3.34784	5.60453	6.13196	3.73097	3.80873	4.2018	3.56208	4.2799	3.56445
Tecpr1	3.53532	3.52889	4.11225	3.86031	3.41945	3.31387	3.83527	3.8161	2.95807	2.79217	3.8086	3.94537	3.17011	3.36537	4.47385	5.01829	2.67145	2.9205	4.29315	4.68481	2.95771	2.62341	3.80828	4.43058	3.19616	2.44586
Cep70	8.27238	8.35035	7.09796	8.63965	10.7168	11.5241	7.42605	7.13253	8.02759	8.03683	8.01388	8.0203	8.75327	8.70112	7.40002	7.1598	8.80638	8.67111	7.858	7.37582	9.15775	9.15847	7.30548	6.03094	7.0145	7.65197
Mir376a	0.758507	0	7.12076	7.69718	0	0.888742	0	1.09166	1.58144	2.09488	1.39871	4.38064	3.71881	1.38225	1.67317	3.45056	0	2.34203	0.746306	0.762375	0	0	5.12596	8.19099	0.806751	0.538944
2310069G16Rik	0.119672	0	0	0.0674669	0.178317	0.140219	0	0.129176	0.062377	0.330515	0	0	0.0977878	0.0545203	0	0.038886	0.297259	0.123169	0	0.060141	0.305831	0.426383	0.0577669	0	0	0.297607
AA619741	0	0.0641314	0	0	0	0.0225839	0	0	0	0	0	0	0	0	0	0	0.0574523	0.0396757	0	0	0	0.0784843	0	0.0416283	0.246005	0.095866
Mir6391	0.991894	7.15065	0	1.67759	1.97063	4.64881	0	1.42756	1.55103	1.82631	0	0.409181	1.62102	1.35567	0	0	0.985528	1.02089	0.487969	0	1.52092	0.504865	0	0	0	0.704773
Mir1843b	0	0	0	0	0	0	0	0	0	0	0	0	0	0	0	0	0	0	0	0	0	0	0	0	0	0
Daw1	0.0300925	0	0	0.0678605	0	0	0.164465	0.0866198	0	0	0	0	0	0	0.0221267	0	0	0	0.148042	0.120984	0	0	0.0581039	0.292467	0	0
Dbr1	12.017	12.5246	5.72499	5.67534	15.2953	14.6462	7.81624	8.23327	15.4898	15.7824	7.36374	8.1064	13.3709	13.9449	6.8694	6.95261	16.6826	16.9371	6.76164	6.88855	16.3473	16.0335	5.36144	6.09737	17.5818	18.819
Apc2	0.481492	0.445015	2.56562	2.21382	0.414525	0.445063	3.95143	3.95381	0.278856	0.329989	5.30264	4.91271	0.349728	0.448468	8.68961	8.58073	0.398668	0.495565	5.48494	7.32911	0.322663	0.326767	1.70443	1.75629	0.102423	0.136846
Mir467a-9	0	0	0	0	0	0	0	0	0	0	0	0	0	0	0	0	0	0	0	0	0	0	0	0	0	0
Mir130c	0	0	0	1.41845	0	0	0.491102	0.452641	0	0	0	0	1.02796	0	0	0.408778	0	0	0	0	0	0	0	0	0	0
Gm38404	0	0	0	0	0	0	0	0	0	0	0	0.0170492	0	0	0	0	0	0	0	0	0	0	0.0398999	0.156206	0	0
C920009B18Rik	0.0273433	0.0202174	0	0	0.0362158	0.0961142	0	0.0131177	0.019003	0.0335635	0.0252109	0.0150397	0.0148954	0.0332189	0.00670173	0.0473861	0	0.0187616	0	0	0.0745365	0.027835	0.0351971	0.108268	0.0484707	0.0453326
Mir6398	0	0	0	0	0	0	0	0	0	0	0	0	0	0	0	0	0	0	0	0	0	0	0	0	0	0
Ptprn	9.20349	8.26468	2.5233	1.89675	3.54926	4.2353	3.16952	3.08138	2.6812	2.67497	3.26868	2.94786	3.658	3.09087	4.54897	4.4181	5.18	4.92226	3.58388	4.27588	3.79451	3.76458	2.61726	2.02677	0.872422	0.908796
Mir3087	0	0	0	0	0	0	0	0	0	0	0	0	0	0	0	0	0	0	0	0	0	0	0	0	0	0
Ces2d-ps	0	0	0	0	0	0	0	0	0	0	0	0	0	0	0	0	0	0	0	0	0	0	0	0.0283743	0	0
Rian	73.3253	78.4314	90.5783	85.6667	64.6789	65.5171	74.746	83.4215	82.2084	81.9394	125.448	123.657	78.8643	82.6083	75.8396	75.1034	84.181	84.5164	64.9142	56.1001	71.4936	73.5143	92.0631	85.5946	48.0075	52.7656
Gm3230	0.0986204	0.355482	0.0964412	0.0277995	0.244916	0.17333	0.0962484	0.0887107	0.128511	0.0680936	0.0227324	0.0813667	0.181319	0.134789	0.163158	0.176251	0.146981	0.279133	0.0242585	0.0247808	0.15122	0.175689	0.166618	0.186372	0.15734	0.245256
E330012B07Rik	0	0	0	0	0	0.076791	0	0	0	0	0	0	0	0	0	0	0	0	0	0	0	0	0.0210907	0.0471823	0	0
Rhbdd2	5.25281	6.29244	10.4098	8.59268	4.83587	5.197	9.53499	9.86084	6.67883	6.55104	9.19868	8.93541	6.3156	6.47283	10.1817	9.28805	5.52961	4.93622	8.96472	9.14566	5.77508	5.67765	8.50613	9.24201	7.73474	7.29377
Mir467a-1	0	0	0	0	0	0	0	0	0	0	0	0	0	0	0	0	0	0	0	0	0	0	0	0	0	0
Mir3093	0	0	0	0	0	0	0	0	0	0	0	0	0	0	1.30776	1.15585	0	0	0.58332	0.595879	0	0	0	0	0	0
Sra1	36.3834	33.1298	25.8793	26.5509	36.7046	36.4929	28.7382	22.4126	37.3382	36.1452	29.7171	33.0549	31.0026	35.0001	29.4587	29.6556	43.136	42.3523	26.4191	26.4188	41.3891	42.3699	33.6219	32.9198	50.4925	43.3877
Gm16617	0	0.240695	0.282966	0.326264	0	0.169522	0.11296	0.104114	0	0	0.0666986	0.0596841	0	0.131827	0.0531909	0.0470123	0	0.0744545	0	0.072709	0.0739485	0	0.139678	0.0781188	0	0
Cbarp	6.93663	7.50232	6.56592	6.67369	4.8841	5.2105	5.91707	6.91851	4.60317	5.26158	6.00587	5.64555	5.97524	6.23481	8.17451	7.89658	5.63193	5.68894	6.39367	6.311	4.86596	4.31971	7.07471	7.35548	3.56401	4.00527
Ppil3	12.3368	10.917	8.37822	8.99724	12.1246	10.8874	10.1239	9.89775	12.9976	13.194	8.49475	8.68421	11.9254	12.2693	8.99394	7.9151	12.8836	13.2648	9.8915	8.99641	12.9331	13.2267	7.90639	7.88002	9.74342	10.0713
Sirpa	1.63666	1.77574	8.68441	7.36818	1.66115	1.63975	8.54668	8.2614	0.890174	0.949898	8.75889	7.81818	1.63779	1.3832	4.24684	4.36243	1.3787	1.34271	7.07146	6.88995	1.41845	1.40048	7.09886	6.92872	3.6455	3.5814
Slc32a1	0.294209	0.30591	1.48169	0.373197	0.109597	0.0646358	1.45002	1.2703	0.19169	0.152355	1.74627	1.33505	0.180306	0.100527	4.67811	4.8039	0.21924	0.246032	1.57403	1.6264	0.225563	0.0748749	0.55032	0.794278	0.234691	0.261306
Vegfc	3.07113	3.31492	3.81843	4.63768	4.52166	4.3374	4.96689	5.11068	6.57462	7.29552	3.03388	3.28041	8.22317	8.66974	2.88319	2.60175	5.17651	5.67267	4.07394	3.38995	3.50381	3.65672	3.12377	4.29363	8.31198	9.07925
Gm8579	0	0	0	0	0	0.0824481	0	0	0.0733547	0	0	0	0	0	0	0	0	0	0	0	0	0	0.0679332	0.227962	0	0
L3mbtl2	44.0109	43.1366	8.10197	7.20469	54.7328	56.12	10.168	8.06628	47.7711	49.0917	9.34895	9.56086	51.3059	50.3146	10.6708	11.4108	51.2744	50.7313	8.25834	10.1778	56.8907	55.2347	7.92016	7.57269	44.7224	41.6789
Zwint	32.4943	32.1405	26.8177	28.852	27.8659	28.1984	31.0969	33.86	23.2417	23.5445	31.5297	32.3357	24.4036	23.7315	29.6115	28.4383	24.6131	24.8409	29.3028	28.5427	22.5501	24.2173	34.3368	32.7587	22.0496	22.0263
Ssx9	0	0	0	0	0	0	0	0	0	0	0	0	0	0	0	0	0	0	0	0	0	0	0	0.0922164	0	0
Cuedc2	31.7549	28.3815	28.3559	25.0184	28.7198	31.3848	28.1332	23.5205	25.07	24.6594	26.8284	25.7828	27.2074	26.4401	28.8786	29.8069	28.6204	28.3891	30.0153	32.4777	28.8481	30.9463	24.5769	20.8332	19.3604	17.6538
Pla2g4c	0.355203	0.738661	0.138942	0.333753	0.235232	0.277461	0.277328	0.181056	0.154287	0.272505	0.218335	0.170952	0.604685	0.310163	0.206765	0.144274	0.602911	0.639774	0.145621	0.223134	0.37823	0.421856	0.242903	0.479472	0.613918	0.651991
Dnajc4	4.91442	5.70524	4.77888	5.0751	6.98056	6.0273	6.31129	4.59413	6.94257	5.96192	5.37811	4.3199	7.431	7.19804	5.8762	6.44726	5.65867	5.10534	6.32666	4.80099	6.9017	5.14306	7.05024	4.95981	7.86493	8.71333
Acpp	0.207803	0.307297	0.203211	0.312407	0.0860104	0.142032	0.256886	0.342691	0.11734	0.14348	0.478994	0.278603	0.120277	0.181454	0.337423	0.38826	0.111838	0.294081	0.127788	0.130539	0.141616	0.0969558	0.434672	0.476857	0.184184	0.28915
Tbc1d24	3.00389	3.12558	4.13381	4.43413	4.39005	4.54778	3.73549	3.85776	3.49869	3.52017	4.31093	4.42299	4.00897	4.87298	4.72357	4.67437	2.48824	2.72253	3.99537	4.19728	3.34566	3.55995	4.02541	3.61734	3.42656	3.78633
Sftpd	0.116693	0.0862823	0	0	0	0.0911531	0	0	0.0405498	0.0716199	0	0	0.0317847	0.212654	0	0	0.502426	0.320278	0	0.0390962	0.278338	0.0791946	0	0.126015	0.289603	0.193467
Slc6a19os	0	0	0	0	0	0	0	0	0	0	0	0	0	0	0	0	0	0	0	0	0	0	0	0	0	0
Krtap28-13	0	0	0	0	0	0	0	0	0	0	0	0	0	0	0	0	0	0	0	0	0	0	0	0	0	0
Fsbp	0.315879	0.563043	0.414807	0.368884	0.706013	0.621264	0.281857	0.202956	0.23521	0.332346	0.187229	0.251308	0.442483	0.698985	0.257147	0.153962	0.336269	0.487667	0.233098	0.2041	0.449756	0.447886	0.381196	0.37766	0.275975	0.296584
Tg	0.00611409	0.0406865	0.0908806	0.130983	0	0	0.109793	0.0527974	0.00637375	0	0.0394609	0.0554887	0.00499603	0.00557095	0	0	0	0.0062928	0.0360945	0.0245811	0.0125001	0.0124481	0.0767349	0.165063	0.00650297	0.0130328
Gm14632	0	0	0	0	0	0	0	0	0	0	0	0	0	0	0	0	0	0	0	0	0	0	0	0	0	0
Vmn1r260	0	0	0	0	0	0	0	0	0	0	0	0	0	0	0	0	0	0	0	0	0	0	0	0	0	0
Cypt3	0.227218	0	0	0	0	0	0	0	0	0	0	0	0	0	0	0.0984428	0	0.155906	0	0	0	0.154203	0	0	0	0.0538153
Speer2	0	0	0	0	0	0	0	0	0	0	0	0	0	0	0	0	0	0	0	0	0	0	0.0890788	0.04982	0	0
Ddx20	36.7901	35.7796	13.6836	13.5627	43.2011	46.7866	17.4455	16.7915	45.5548	44.7681	15.4952	15.7343	40.8868	42.5917	15.17	14.6448	46.6333	44.1731	14.2134	14.6725	46.013	45.7248	14.7915	13.7705	34.3932	38.1628
Mok	12.8565	11.6235	2.35957	2.57634	17.0687	17.8483	3.6631	2.12658	11.6875	13.042	3.11797	2.56384	10.854	13.6853	3.40497	3.24704	9.9589	12.9501	2.78774	3.21521	16.3813	15.4448	2.3824	3.05965	4.53649	4.82726
Scfd2	2.02118	1.86333	0.900692	0.615413	2.23651	2.01848	0.719113	0.945098	2.24037	2.51238	0.841353	0.90063	2.15332	2.33895	0.859084	0.637363	2.30478	2.39624	0.713236	0.711449	2.29278	2.24852	0.535165	0.709127	2.04089	2.32687
Slc39a8	3.54035	3.35728	2.02836	2.16658	0.993612	0.786466	2.34285	2.82234	0.301842	0.375607	3.43413	3.31187	0.774318	0.911389	2.24512	2.4462	1.45151	1.46295	2.47334	1.98424	0.820679	1.03163	2.07109	2.1603	0.153981	0.0374057
Rdh7	0	0	0	0	0	0	0	0	0	0	0	0	0	0	0	0	0	0	0	0	0	0	0	0.209525	0	0
Scn7a	0.028135	0.00780106	0.0275133	0.0158616	0	0	0.0494249	0.0455542	0.0146649	0	0.0194556	0.0522287	0.011495	0	0	0.00457109	0.0139772	0.00723933	0.034603	0.0282785	0	0	0.0135811	0.0835519	0	0
Supt4a	44.7342	38.9262	27.329	29.3252	47.429	49.7847	30.6944	22.9319	48.5747	46.9799	27.6148	30.3124	49.5736	47.8446	22.2639	26.2963	59.4623	57.2563	25.3744	26.4711	53.9566	58.0241	25.6376	23.9469	48.0454	45.5574
Cep250	4.59438	5.64025	7.37055	7.06738	4.26221	3.82353	4.98965	4.25943	4.0283	4.2237	4.65909	4.85685	4.30336	4.33932	4.44249	4.71595	3.76876	4.1168	6.08452	5.92326	3.54716	3.5653	7.03694	6.71287	5.34021	4.21487
Gabarapl2	46.2627	41.7364	19.6402	19.5833	62.6861	69.1913	20.9159	19.6188	96.9488	98.505	28.6792	27.1395	71.6921	69.6315	28.5986	32.7673	87.539	96.9091	25.5298	30.6288	83.1768	78.9733	18.3937	18.4147	142.858	126.81
Ulk3	2.19017	2.36837	5.54005	5.24767	3.62607	2.60899	3.39149	3.41483	1.92168	1.9827	4.76234	4.77348	2.34147	2.92689	6.14639	5.9306	1.3238	1.80335	4.68699	4.93467	1.99632	2.06234	4.65177	4.73025	1.86358	2.04898
Tert	3.06986	3.64322	3.09314	3.94624	2.99017	2.67323	2.22895	2.29507	3.29986	2.91414	2.31282	2.51308	3.72857	3.4393	1.99375	2.42199	2.55169	2.97518	2.53862	2.12505	2.89391	2.63868	3.28661	3.32799	2.21063	1.77385
Ptprj	3.61231	3.61821	6.70805	7.22288	3.70009	3.27326	6.19206	6.52564	2.63861	2.82499	5.27825	5.43472	3.5186	3.56474	4.37933	4.43112	2.62043	2.99103	4.40278	3.70611	3.34764	3.27009	7.86778	7.9907	6.88647	7.11383
Cmc4	0.765259	0.62241	3.47234	3.10628	0.861541	1.01621	1.63312	2.20276	1.06368	1.17418	1.64635	2.0625	0.708696	1.02267	2.43831	1.85668	0.405519	1.10268	2.66042	2.20493	0.886577	1.03869	2.56117	2.31389	1.30229	1.48623
Adam15	5.16299	5.32672	7.78303	6.36298	4.8902	4.24066	5.86578	6.93698	4.7743	3.75829	5.09247	4.96732	3.93854	4.54805	5.14581	6.25361	3.57897	4.97847	6.32884	5.2238	3.85752	4.34785	7.26972	6.46453	8.70229	8.61666
Mafg	26.1676	26.2948	15.9085	18.165	28.5308	29.5154	15.8275	14.7241	28.7907	25.2803	18.3422	18.8323	25.9938	24.2451	16.3198	18.0712	25.937	26.0563	16.5337	15.7806	27.7162	26.1888	18.871	16.0355	21.4608	19.8474
Smarce1	38.7811	35.4053	75.8067	65.2317	36.0656	35.3536	89.9389	76.8153	36.5585	35.1492	77.6575	77.9782	31.0827	31.8571	74.8105	72.967	35.6344	37.7133	82.1929	95.3152	37.1498	36.9593	67.9691	62.1504	41.3041	40.2779
Gm13023	0	0	0	0	0	0	0	0	0.0292541	0	0	0	0	0	0	0	0	0	0.0276109	0	0	0	0	0.060608	0	0
Tsc22d2	5.82745	6.15373	6.69222	6.38665	5.0567	5.27985	6.5802	6.67098	4.69752	4.74937	6.63494	5.7591	4.54243	4.67183	5.79056	5.85689	5.8162	5.56975	6.44849	6.24871	5.30051	4.67292	7.38439	8.10639	4.66397	5.22157
Scgb1b7	0	0	0	0	0	0	0	0	0	0	0	0	0	0	0	0	0	0	0	0.123139	0	0	0	0	0	0
Gm4064	0	0	0	0	0	0	0	0	0	0	0	0	0	0	0	0	0	0	0	0	0	0	0	0	0	0
Cd320	9.22646	8.40904	8.77195	7.41706	8.10447	8.95882	7.00354	7.7307	11.8225	11.581	7.06941	7.03079	9.98254	10.8394	6.26589	7.02319	10.4193	9.43019	7.90127	6.719	9.64992	9.54457	7.42287	7.17279	8.40491	8.36156
Arl6ip1	69.0693	68.9142	38.5177	39.4157	77.9225	79.0036	41.3832	49.3033	84.9474	91.8765	41.9429	43.5115	90.0376	86.7289	51.7629	51.8261	80.0036	79.6415	46.1137	44.4113	84.3851	82.8291	46.7164	41.9501	94.1212	89.6722
Tnfsf14	0	0	0	0	0	0	0	0.0198591	0	0	0	0	0	0	0	0.0179346	0	0	0	0.0554751	0	0	0	0.0298013	0	0
Pdlim4	1.47989	1.64133	8.00209	9.91359	1.68626	2.60098	7.03456	5.54399	0.816744	0.601063	4.1737	4.34526	1.10257	0.832849	3.90453	3.87528	1.08117	0.627177	6.80934	5.07478	2.09121	1.86097	11.6819	9.82365	0.185178	0.154634
Acadvl	6.93056	6.53624	11.7475	12.2533	5.45616	5.91087	9.12892	8.27828	6.24192	5.81613	11.7151	11.7862	4.41113	4.78986	13.5893	14.0636	6.51133	6.13838	10.994	11.7757	6.675	7.0312	13.9053	13.6701	7.97312	6.53236
Vpreb2	0.12023	0	0	0	0	0	0	0	0	0	0	0	0	0	0	0	0	0.123744	0	0	0	0	0	0.129834	0	0
Vpreb1	0.268638	0.148972	0.105081	0	0.133428	0.236072	0	0	0.42007	0.370968	0.185766	0.332459	0.548783	0.305967	0.148145	0.0872911	0.467099	0.414735	0	0.067502	0.411916	0.341836	0	0.290097	1.50005	0.763504
Tfip11	14.9983	14.265	11.6653	11.2085	19.3021	20.0767	15.2049	13.4494	18.9078	19.2264	15.0212	14.8804	18.5022	18.2477	13.3897	13.1	18.6998	19.4454	13.227	13.4972	18.0356	17.9458	11.5473	11.7079	17.4207	17.5961
Calcrl	0.206924	0.20534	1.61029	1.86651	0.0757294	0.114846	1.90468	2.31979	0.0681195	0.0802094	1.25518	1.14114	0.0622943	0.079386	0.456447	0.382193	0.108208	0.11209	2.07882	1.84992	0.100196	0.221731	1.54558	1.88171	0.0231668	0.0386911
Ubd	0	0	0	0	0	0	0	0	0	0	0	0	0	0	0	0	0	0	0.054161	0	0	0	0	0	0	0
Arfgap2	12.2856	11.1088	16.95	17.2815	10.7312	10.9027	19.5032	18.248	11.3405	12.4804	19.8371	20.2101	10.4965	11.015	17.2994	16.8631	11.7107	11.7882	17.7896	18.0966	10.3007	9.61095	17.4407	17.4988	12.2785	11.9437
Fam47e	0	0.0275555	0.0194369	0	0	0.029111	0	0	0	0.0228728	0	0.0204984	0.121811	0	0.0182684	0	0.0246857	0	0	0.0249718	0	0.0252919	0.0239861	0.0804895	0	0
Csn3	1.59521	1.45884	1.44502	1.13599	0.861816	0.819784	2.09764	2.27573	0.671018	0.437996	1.88366	1.87029	0.343027	0.051	1.5845	1.21857	0.834196	0.864124	1.7623	1.91276	1.11573	1.28202	1.35092	1.78308	0.0297662	0.0795403
4930512B01Rik	0.145189	0	0.0567924	0.0409264	0.0360566	0	0.0566789	0.20896	0	0.167079	0.0334666	0.0299471	0.0593196	0.132291	0.026689	0.0235889	0.144257	0.149433	0.0714269	0.0364824	0.0371043	0	0.0700845	0.117591	0.115818	0.0773713
Mest	2.48884	2.34836	8.12251	9.71718	1.58672	1.30575	8.80234	7.04373	1.91686	1.60731	9.79549	10.0679	0.500841	0.507704	2.41726	3.06591	16.4427	13.5344	51.7174	48.3879	0.930334	0.926465	368.451	343.699	90.4968	103.742
Hdx	2.22728	2.21517	2.35799	1.95174	1.65938	1.57433	1.77677	2.76131	1.3376	1.549	1.7634	1.51803	1.98814	1.80883	2.28743	1.95093	1.46731	1.43274	2.22718	2.5428	1.7571	1.5896	2.27882	2.79735	1.10722	1.38474
Relb	6.35353	7.17665	1.04546	1.61252	7.01007	6.09839	2.01352	1.5184	4.64369	3.6908	2.31295	1.70219	5.07674	6.85722	2.17207	2.1026	5.28781	5.35686	1.45326	0.777623	5.20063	5.22673	1.67492	1.62033	2.79283	2.66532
Acsl1	5.30529	5.63247	2.10973	3.0833	7.87385	8.37194	2.77455	3.30086	6.1743	6.70553	2.97443	3.18147	6.27101	6.79744	2.06628	2.24393	4.16941	4.96749	2.24421	1.86189	5.50053	5.61877	3.75927	3.22516	6.88922	6.63482
Trim58	0	0	0	0.0795937	0	0	0	0.0338655	0	0.0216624	0.0650859	0	0	0	0.0173016	0.0764593	0.0233793	0.0242181	0.0463037	0.0236503	0	0	0.0681502	0.12705	0	0
Mir101c	0	0	0	0	0	0	0	0	0	0	0	0	0	0	0	0	0	0	0	0	0	0	0	0	0	0
Gm550	3.20852	5.30424	1.98913	3.89075	4.9312	4.11408	2.22149	2.09107	3.97588	4.62578	3.34902	2.49735	4.55104	5.62634	2.13663	1.96712	3.78942	3.48922	2.56127	2.43387	2.28971	2.83483	2.22091	3.7917	3.99209	2.58086
Ecscr	4.60226	3.77076	1.97863	3.41272	1.40035	1.0202	3.49614	4.38596	0.82123	0.95426	0.879252	0.718368	1.08416	1.17113	0.304864	0.296397	2.01859	1.53625	2.28451	1.8753	0.762906	1.09739	1.88132	2.10437	1.45527	1.7676
Gm15412	0	0.0521945	0	0	0	0	0	0	0	0	0	0	0	0	0	0	0	0	0	0	0	0	0	0	0	0
Popdc2	0.07072	0.0522899	0.497933	0.292377	0	0.0828626	0.570558	0.407129	0.049149	0.065106	0.0869398	0.155593	0	0.0429584	0.155999	0.122559	0	0.0727871	0.255136	0.308016	0.0240975	0.0719918	0.546198	0.687324	0.125364	0.234495
Slc28a3	0.0791081	0.050136	0	0.0127424	0.0224524	0.0926909	0	0.00813246	0.0942489	0.0936362	0.0208396	0	0.0646419	0.0720805	0.0830962	0.0293775	0.0449145	0.0581574	0	0	0.138629	0.115044	0.0436416	0.146447	0.240399	0.168627
Pcolce2	21.6431	18.3633	0.259492	0.155832	19.2205	17.651	0.302135	0.457492	17.1738	17.6856	0.22937	0.250859	17.1658	17.7055	0.589404	0.341305	15.0227	14.253	0.489538	0.38895	16.7274	17.4457	0.160113	0.537287	15.905	16.9297
Slamf9	0.945981	0.299765	0.176205	0.152375	0.22374	0.211125	0.0703412	0.0324162	0.422638	0.497648	0	0.148663	0.404901	0.123135	0.132489	0.0292749	0.671364	0.463634	0.0886442	0.316935	0.368386	0.13757	0.173957	0.243226	0.479119	0.736165
Lyrm1	1.19553	1.4396	1.46974	2.27234	1.52691	2.24128	1.8135	1.94186	2.56382	1.72955	2.1416	1.77546	2.59578	2.30314	1.75812	2.15326	1.56118	1.89844	1.88208	1.64794	1.3967	1.56475	2.17647	1.99187	0.980924	1.01935
Lhpp	3.94782	5.23283	6.70424	6.55029	2.74196	4.21199	7.74333	6.44401	4.75121	5.61416	5.47472	5.82579	3.48817	4.62069	6.27758	6.2993	4.91108	5.31851	6.66335	8.83919	7.31657	7.80892	5.17472	4.50581	3.41376	2.9647
Cep112	1.49802	2.42356	2.67716	2.78928	1.25599	1.11111	2.16749	2.42301	0.444135	0.898311	1.34318	1.44004	1.16793	0.876567	1.11158	1.34865	1.18799	0.792118	2.21764	2.70742	1.22225	1.455	2.83937	2.5972	1.03784	0.771438
Mir7234	0	0	0	0	0.985315	0	0	0	0	0	0	0	0	0	0	0	0	0	0	0	0	0	0	0	0	0
Camta1	4.46262	4.61323	5.45063	5.6257	4.02328	4.29138	5.1759	5.38564	3.33628	2.94173	5.16386	5.36291	3.92269	4.09787	6.30319	6.12974	2.54781	2.48577	6.57158	7.29747	3.23596	3.42991	4.5482	4.58834	5.02659	5.48364
Mir7235	0	0	0	0	0	0	0	0	0	0	0	0	0	0	0	0	0	0	0	0	0	0	0	0	0	0
Spib	0.592431	0.923989	0.0869009	0.104373	0.662064	0.455536	0.173454	0.119903	0.289496	0.221569	0.102418	0.106922	0.559735	0.354245	0.272255	0.228599	0.459866	0.266764	0.0364313	0.0372157	0.473127	0.150771	0.178733	0.239908	0	0.105235
4932435O22Rik	0	0	0	0	0	0	0	0	0.0158051	0	0.0279577	0.0125088	0	0.0138144	0	0	0	0	0	0	0	0	0	0.180096	0.0161255	0
Jmjd1c	46.3115	53.4467	16.5263	16.2662	44.1666	44.3001	15.4685	17.9781	41.2718	44.2965	15.2365	15.6832	41.4254	42.2438	16.4687	16.0264	44.935	44.7537	16.6101	15.5462	41.6389	41.8862	16.2543	17.1244	25.0257	27.6037
Patl1	15.4454	16.263	15.8593	16.4508	18.6689	19.4862	15.6655	16.338	17.0313	16.6604	13.5762	13.1263	18.6419	19.9409	14.5375	13.9368	17.0218	16.1233	15.4134	15.4137	17.725	18.5345	16.5276	16.5869	13.7765	16.3576
Mir7012	0	0	0	0	0	0	0	0	0	0	0	0	0	0	0	0	0	0	0	0	0	0	0	0	0	0
Pdgfd	0.301814	0.440446	0.335533	0.394038	0.189355	0.186124	0.16123	0.251483	0.298073	0.263231	0.278277	0.131059	0.233643	0.275003	0.175201	0.103233	0.284094	0.359684	0.343848	0.255456	0.43843	0.371924	0.337386	0.39454	0.0337906	0.0338604
Tmem129	2.12714	1.98339	5.37522	4.6695	1.92604	1.87479	4.7031	4.2535	1.92312	2.07959	5.13744	3.97592	2.3842	2.41843	5.64724	5.92101	2.13219	2.16994	6.70477	6.14908	1.63564	2.54865	5.16124	4.51282	2.06222	2.3808
Defa21	0	0	0	0	0	0	0	0	0	0	0	0	0	0	0	0	0	0	0	0	0	0	0	0	0	0
Aamdc	1.79052	1.08901	4.06673	3.12599	1.14751	1.89492	2.48026	1.57943	1.08381	1.75473	2.34319	2.52565	0.849538	0.947298	2.37828	2.43985	1.37731	1.60507	2.5005	2.55434	1.47607	0.764365	2.1747	1.55931	2.64159	1.92885
Olfr784	0	0	0	0	0	0	0	0	0	0	0	0	0	0	0	0	0	0	0	0	0	0	0.10374	0.0580195	0	0
Olfr781	0	0	0	0	0	0	0	0	0	0	0	0	0	0	0	0	0	0	0.108438	0	0	0	0.0531999	0.178522	0	0
Olfr611	0	0	0	0	0	0	0	0	0	0	0	0	0	0	0	0	0	0	0	0	0	0	0	0	0	0
Olfr514	0	0	0	0	0	0	0	0	0	0	0	0	0	0	0.0406486	0	0	0	0	0	0	0	0.0533709	0	0	0
Olfr516	0	0	0	0	0	0	0	0	0	0	0	0	0	0	0	0	0	0	0	0	0	0	0	0.0589404	0	0
Olfr512	0	0	0	0	0	0	0	0	0	0	0	0	0	0	0	0	0	0	0	0	0	0	0	0.170332	0	0
Acp4	0.0403588	0.268569	0.0947206	0.182023	0.0801821	0.0945767	0.0315104	0.0871281	0.0420728	0.0743098	0.223268	0.0998938	0.197871	0.404508	0.148377	0.0786849	0.0400997	0	0.0397096	0.243387	0.0412561	0	0.155853	0.0871654	0.0429257	0.114705
Rgs7	0.180766	0.178209	0.581381	0.317052	0.0399037	0.0941347	0.674308	0.751582	0.0418762	0.0369813	0.314818	0.314852	0.0164122	0	0.561197	0.496009	0.0598685	0.0206721	0.731194	0.72675	0	0.0204463	0.290859	0.47717	0.0213626	0.0570844
Myom2	0.312408	0.346488	0.0570274	0.0234833	0.64136	0.902918	0.0406525	0.0149875	0.13027	0.210912	0.0384059	0.0515503	0.731799	0.749591	0.099541	0.094746	0.186242	0.171487	0.0102461	0.0314001	0.287418	0.275622	0.0502676	0.2474	0.454113	0.347762
Amz2	5.1545	5.47551	11.3904	10.0198	5.08706	4.74534	10.7666	12.6692	6.24572	4.96101	10.8938	10.9217	5.68883	5.50478	13.2283	12.5618	4.97177	4.35781	11.691	13.608	4.77299	4.70203	9.98486	11.2409	6.94194	6.80168
Hoxb7	0.040645	0.0450789	5.65995	5.95772	0.0807508	0.0476237	7.87001	6.72719	0.169485	0.149674	9.25638	10.4291	0.13285	0.0370343	14.6142	15.1882	0.0807683	0.167332	12.5172	15.8507	0.0415487	0	3.68852	3.68691	0.129691	0.144398
4930444G20Rik	0	0	0	0	0.0289308	0	0	0	0	0	0	0	0	0.0265367	0	0	0	0	0	0	0	0	0	0.0943513	0	0
Mir7661	0	0	0	0	0	0	0	0	0	0	0	0	0	0	0.621723	0	0	0	0.831948	0	0	0	0	5.47856	0.899329	0
Mir7662	0	0	0	0	0	0	0	0	0	0.778426	0	0	0	0	0.621723	0	0	0	0	0.849861	0	0	0	1.82619	0	0
Mir7034	0	0	0	0	0	0	0	0	0	0	0	0	0	0	0	0	0	0	0	0	0	0	0	0	0	0
Gm12253	0	0	0.0595147	0	0	0	0.0296979	0.0547442	0	0	0	0	0	0	0	0.0494392	0	0	0	0.0382312	0	0	0.073444	0.205379	0	0
Cnga3	1.0095	1.04498	0.01053	0.0455296	1.05628	1.34054	0.0315269	0.00968595	1.30494	1.21436	0.0124102	0.0333153	0.945878	1.04246	0.0296908	0.026242	1.24374	1.38534	0.0264869	0	1.10074	1.01395	0.0779672	0.232562	0.715802	0.573824
Pira6	0	0	0	0	0	0	0	0	0	0	0	0	0	0	0	0	0	0	0	0	0	0	0	0.0103529	0.0101969	0
Psap	56.5231	51.2816	107.455	105.673	57.0293	59.6163	106.253	93.3143	52.5492	50.1596	138.335	132.725	51.8157	54.9926	139.572	141.83	54.0602	52.3479	107.328	101.103	62.8729	63.8794	113.273	102.797	82.8206	82.1601
Trim68	1.3806	1.02878	4.87722	5.42405	1.07144	0.985757	4.63168	3.66353	0.877035	0.933394	4.4155	4.68085	0.616951	0.805879	4.53642	4.10761	1.17884	0.976908	4.18131	3.81602	1.01437	1.20779	4.58173	4.65903	1.83552	1.53276
9130209A04Rik	0	0	0	0	0	0	0	0	0	0	0	0	0	0	0	0	0	0	0	0	0	0	0.0736613	0	0	0
G6pc2	0.0480247	0.106527	0.262995	0.189523	0.0715592	0.112541	0.0562435	0.103678	0.100128	0.110531	0.0885588	0.059434	0.15697	0.109396	0.070624	0.0468153	0.0715747	0.0247142	0.0945043	0.0241348	0.122731	0	0.0695462	0.388957	0	0.0170615
Tgfbr2	1.56201	1.78019	2.50297	2.07702	0.395937	0.378662	2.76711	3.15506	0.145989	0.0595037	2.21491	2.1153	0.246471	0.19631	1.66338	1.7992	0.513759	0.598715	2.07744	2.00307	0.198215	0.197391	2.82879	3.02458	0.870779	0.727147
Tgfbr1	7.48458	7.84517	26.061	24.3131	8.13249	7.79638	29.245	34.7687	6.4812	6.53565	26.7666	27.8305	6.80167	7.1474	26.6162	24.5875	7.40251	6.99823	30.392	30.3492	7.78229	7.46225	22.1321	22.0095	8.05171	8.79849
Exosc6	15.8703	15.0131	6.60344	6.40335	16.3446	15.0403	8.29095	8.03353	18.7745	18.1556	7.53151	9.30685	14.907	14.7086	7.12168	6.59778	18.783	19.3368	7.04207	8.32748	20.0801	20.353	7.28525	7.30888	15.4317	13.211
Mir669p-2	0	0	0	0	0	0	0	0	0	0	0	0	0	0	0	0	0	0	0	0	0	0	0	0	0	0
Gm14827	0.0834874	0.240747	0.496386	0.414193	0.0995203	0.0586933	0.27377	0.264346	0.121846	0.0768598	0.26172	0.358182	0.109153	0.121713	0.319214	0.499161	0.116132	0.171855	0.262862	0.31887	0.102412	0.0679909	0.338523	0.504877	0.195354	0.0949128
Adk	44.0478	40.8525	16.3512	15.6415	32.4165	33.499	17.7833	16.5808	32.9721	33.8129	13.0341	14.4756	30.9838	31.7804	18.9043	17.6872	33.3161	35.2185	19.5508	17.369	41.4077	38.1422	14.8467	14.1815	10.1737	10.9644
Tnn	0.0443953	0.029543	0.326476	0.190217	0.0176403	0	0.0485268	0.0638949	0	0.00817421	0.0245599	0.00732566	0	0	0.019586	0.00577032	0.0264662	0.0548315	0.034945	0	0.00907648	0.00903873	0.5829	0.958835	0.00944381	0.0315443
Col14a1	0.0719031	0.0265823	0.500012	0.513463	0.0793624	0.131054	0.561389	0.609411	0.158242	0.0588401	0.198887	0.184562	0.0652827	0.0946336	0.323092	0.301138	0.0793796	0.0986729	0.951147	1.02784	0.147004	0.154525	0.609326	0.819606	0.00849738	0.0567661
Tanc2	1.48746	1.69315	6.61118	5.74748	0.93322	0.93768	5.72865	6.34415	1.26499	1.16918	7.67538	7.28803	0.956018	1.05414	5.34386	5.38736	1.22296	1.30712	5.18657	5.35508	1.21376	1.15558	6.68469	7.05451	1.47568	1.56371
Rundc3a	1.77565	1.613	4.98765	4.72879	2.30144	2.73441	5.90191	5.52489	2.02736	1.83708	10.2752	9.18067	2.19715	2.14181	14.5732	14.5729	1.361	1.27058	7.47089	10.1303	2.24731	1.99695	2.75914	2.20969	2.2843	2.53533
Rgs14	0.371068	0.217878	0.0341523	0	0.108414	0.306904	0.017042	0	0.182036	0.0602843	0.0603759	0.0180088	0.338885	0.218773	0.144446	0.056741	0.390374	0.224655	0.0214764	0.0219389	0.15619	0.15554	0.0632184	0.188569	0.0928635	0.155092
Gm11240	0	0	0.0531634	0	0.0675051	0	0	0.0489019	0	0.187684	0	0	0	0	0.149902	0	0.135039	0	0	0.136605	0.0694667	0.138356	0	0.146769	0.144556	0
Cox7c	811.356	706.592	534.358	474.837	768.203	842.314	473.916	349.259	835.994	874.487	407.245	384.794	737.987	674.698	288.028	318.55	874.745	963.589	443.967	420.967	1090.56	1051.99	622.161	514.562	885.932	716.15
Itgam	0.132196	0.109963	0.0172366	0.0621065	0.142262	0.0645392	0.0344044	0.0079275	0.264136	0.425956	0.0203144	0.018178	0.261053	0.26098	0.0324008	0.0143186	0.207967	0.27212	0.0108391	0.0442901	0.281532	0.213074	0.0425417	0.166549	0.23434	0.266134
Tgfbi	2.7702	3.0097	15.0671	16.0637	4.64254	4.39403	23.4677	19.3516	5.20599	5.25672	9.43476	8.45809	6.34431	5.63202	9.00669	9.12394	4.64354	4.48041	31.7991	28.5251	3.54456	3.60655	24.7247	23.2604	6.85488	6.41377
Krt85	0.0254457	0	0	0	0	0	0	0	0	0	0	0	0	0	0	0	0	0	0	0	0	0	0	0.0274784	0	0
Kcnj6	0.00741177	0	0	0.00835702	0.0073626	0	0	0.00533361	0.00772654	0.0272936	0.0136675	0.0122301	0.00605641	0.0135067	0	0.00481675	0.0073642	0.0076284	0	0	0.00757656	0	0.028622	0.0960461	0	0
Mafb	0.24351	0.337593	4.96499	4.37589	0.257013	0.213991	7.92573	7.04218	0.174523	0.11209	8.43352	8.3	0.136799	0.0832042	3.62577	3.65958	0.272191	0.391606	8.29591	7.6179	0.186693	0.278875	7.0821	6.77128	0.210436	0.108139
Hivep3	0.205834	0.09512	0.424936	0.309446	0.164711	0.133986	0.513367	0.538995	0.178813	0.131593	0.347933	0.316059	0.126145	0.218806	0.475062	0.401301	0.113618	0.11181	0.455676	0.419513	0.064292	0.104768	0.458152	0.605085	0.121625	0.19094
Gm3428	0	0	0	0	0	0	0	0	0	0	0	0	0	0	0	0	0	0	0	0	0	0	0	0.213815	0	0
Smim1	0.329671	0.365634	5.84984	5.08574	0.282827	0.105348	3.04192	2.49097	0.156214	0.275909	2.16918	2.06469	0.25714	0.191154	1.38831	1.06149	0.238222	0.339306	1.88723	0.93381	0.260409	0.213563	6.13397	4.6928	0.318763	0.287479
Lrp11	8.41168	7.72952	1.66298	1.7976	7.60175	7.16959	2.39464	3.10306	8.67395	9.57507	1.87592	1.8916	9.09432	9.06173	1.97608	2.17084	6.95469	8.36062	2.37535	1.90762	6.89138	6.87818	2.41866	2.59064	10.8362	11.1444
Wnt4	5.4776	5.61128	24.086	17.5093	1.31341	1.13819	11.1025	10.8447	0.309421	0.21115	6.24461	7.13513	0.209465	0.331914	4.94028	4.44534	1.94373	1.97181	9.22585	8.20406	0.661996	0.631775	25.7246	21.2859	0.229596	0.249242
Map3k12	4.01591	4.25201	6.48294	5.31869	5.07479	4.42802	4.06685	5.16382	3.74978	4.62767	4.31565	3.95194	5.73711	5.39331	5.95928	5.73458	4.33396	4.34886	4.64122	4.94252	3.90971	4.3755	5.84635	5.89045	2.79913	2.85344
Zic2	23.7988	24.7754	8.62235	9.62414	28.7007	29.4941	12.9348	12.147	33.8344	34.4567	4.40779	4.40321	38.7799	39.7419	22.9315	22.2787	19.5525	22.0253	22.7489	26.2615	39.2019	39.1804	6.8978	6.17623	8.22794	7.91759
Nr2f2	0.169457	0.0822251	79.6497	66.2769	0.0420833	0.0124095	72.222	77.6094	0.0331226	0.0097503	53.3468	52.6823	0.0432716	0.0772016	30.0597	28.5985	0.0526155	0.0545031	56.6782	50.0318	0.0541327	0.0646891	83.7416	77.0975	0.157706	0.120405
C1qb	0	0	0	0	0	0	0	0	0	0	0	0	0	0	0	0	0	0	0	0	0	0	0.0902085	0.100903	0	0
Reep5	9.16911	8.55017	11.2403	9.71617	4.01472	3.71327	11.621	12.4149	2.33859	3.0159	9.22558	9.4305	2.38593	2.56315	9.55655	9.18699	3.83869	3.84814	11.2113	10.218	2.93019	3.24424	13.8024	13.0931	6.57097	5.54087
Nlk	15.625	15.421	14.7906	14.1252	14.5869	13.8316	14.9849	15.3469	15.6188	15.652	15.094	15.4943	16.1331	15.784	16.4657	16.2529	14.9776	14.4404	15.8816	16.408	15.2805	15.1936	13.5895	12.8469	13.91	14.9495
Klf2	144.795	134.035	1.77758	2.81816	205.848	209.557	8.36008	8.58423	135.192	141.118	4.89702	5.64741	155.288	157.19	5.0539	4.33764	176.544	169.665	3.54906	2.36941	239.528	244.402	3.70173	4.66201	115.579	111.801
Klc2	6.75084	7.29629	9.05371	9.26232	6.80871	5.73068	10.3668	9.03438	5.40383	5.31123	10.8291	10.1592	4.44685	6.48065	12.7388	13.6429	5.85196	4.98069	10.675	11.5107	6.17915	5.59246	8.41279	7.73645	4.21289	3.56081
Serpina3h	0.12574	0.111565	0	0	0.0249812	0.0294659	0.039269	0.0361936	0	0	0.0231868	0	0.0410985	0	0	0	0.0999463	0.051766	0.0742304	0	0	0	0.0485569	0.0271569	0.0267475	0
Pdxdc1	16.7885	17.4014	20.2068	20.6199	16.5975	14.9511	20.0145	19.1718	14.6024	15.1502	19.837	18.695	13.5501	14.6089	17.2838	18.5188	16.3055	16.3722	17.5543	17.8633	17.4542	17.8826	21.3676	20.9349	19.8281	19.8243
9130221H12Rik	4.64942	3.45012	7.5102	6.37383	5.38281	3.76246	6.63337	5.56026	3.17314	4.21874	6.69239	5.29865	3.33455	4.69355	6.46842	5.36925	3.75549	3.68366	7.37207	6.65669	4.2399	2.62189	6.00641	6.46567	3.23747	3.75513
Phactr1	0.457669	0.660833	0.763379	0.691296	0.583304	0.516015	0.741627	0.82647	0.207046	0.429287	1.28982	1.37503	0.500989	0.393408	1.93022	1.79019	0.480472	0.435496	0.926104	1.4668	0.467845	0.580177	0.508538	0.773982	0.174506	0.257697
Tmem138	6.31677	6.15838	7.07388	7.03622	6.40138	6.74479	6.14495	6.17693	8.39062	7.17535	6.17642	5.75803	8.67907	7.24094	7.07935	6.88604	7.41506	7.68109	7.4181	8.19224	6.06666	6.14515	7.22951	6.4363	5.63491	5.1036
Rph3al	0.450205	0.432742	1.40882	1.23521	0.119258	0.158252	1.23025	0.712742	0.219018	0.179602	0.940883	1.07718	0.122626	0.191432	0.518615	0.536394	0.238568	0.278018	0.856396	0.708918	0.245448	0.152767	1.50675	1.58815	0.159613	0.0426514
Gm10486	0	0	0	0	0	0	0	0	0	0	0	0	0	0	0	0	0	0	0	0	0	0	0	0	0	0
Bcl2l15	0.0492867	0.49197	0.250627	0.138931	0.171359	0.0577492	0.0769619	0.0886683	0.10276	0.0453741	0.0681645	0.0813278	0.161095	0.179633	0.362399	0.192182	0.0734555	0.304363	0.145482	0.198152	0.151147	0.0752594	0.095165	0.452402	0.209686	0.0525297
Htatip2	0.621012	0.650494	0.242916	0.194503	0.651165	0.808488	0.269367	0.223444	1.04301	1.30224	0.477151	0.54083	1.04309	0.880202	0.659567	0.739901	0.44563	0.74569	0.0339457	0.277413	0.493748	0.561937	0.233154	0.22354	0.770596	0.907012
Lrrc1	4.38721	5.32141	9.7953	7.57757	3.93373	4.8132	7.05597	8.24156	5.68694	6.03571	9.4385	8.81192	4.83363	5.16527	6.92293	7.01577	4.6366	4.1603	7.40457	6.14369	4.85428	4.88428	8.40758	9.29791	4.26429	4.61167
Rpl19	1080.2	964.387	559.5	571.234	1084.3	1085.34	656.131	566.8	1029.76	1063.05	547.456	541.371	1022.88	1000.12	618.297	605.396	1166.47	1123.64	617.37	642.513	1162.05	1220.29	629.026	571.932	1013.77	942.792
Bach2	2.411	2.55952	6.00537	6.7791	1.104	0.853896	6.5671	7.36825	0.443168	0.40814	6.30497	5.67698	0.689788	0.641893	7.06435	6.8713	1.12234	0.912582	7.91139	8.31979	0.633225	0.649138	6.1914	6.53852	0.303589	0.319318
H2bfm	0	0	0	0	0	0.288058	0	0.0353828	0.102515	0.135798	0.0453347	0	0	0.0448012	0.0361536	0.031954	0.244268	0.0506063	0	0	0.100525	0.15016	0	0	0.784448	1.01315
1700013G24Rik	0	0.0552174	0	0	0	0.175003	0	0	0	0	0	0	0	0	0.0732145	0	0.0989333	0.0512414	0	0	0	0	0	0	0.105906	0.0707494
Fmr1	30.7341	31.7244	31.0301	27.3033	32.1695	32.1165	26.7738	28.0206	32.0515	31.1819	22.5964	22.9238	31.7032	32.9946	24.9134	25.1303	29.6647	32.2106	28.259	25.4208	34.6955	33.4313	29.6149	29.1827	56.2035	62.02
Gabrr2	0	0.0628628	0	0	0	0.0332058	0.0221266	0.0203937	0	0	0	0	0	0	0.0416759	0.0368349	0	0.0291682	0.0557679	0	0	0	0.0547199	0.24483	0	0
Gabrr1	0.114568	0.101653	0	0	0.182093	0.0536957	0.01789	0	0.0477734	0.147662	0.0211266	0	0.131064	0.125268	0	0	0.318731	0.0235833	0	0	0.281076	0.349884	0	0.12372	0.341194	0.260494
Gabrg3	0.294855	0.227746	0.0247148	0.0118735	0.078455	0.0246772	0.0164436	0.0303116	0.00548887	0.0193891	0.00970928	0.0304087	0.00430242	0.0479752	0.0116145	0.00684356	0.0837035	0.0596107	0.0207223	0.0317527	0.0592056	0.0375196	0.0711649	0.130775	0.00560015	0
Prps2	14.3057	13.353	8.22246	9.56212	15.1085	13.9602	9.61712	10.3846	28.5947	28.8231	7.49873	7.04276	19.0852	19.9513	6.97168	6.37869	26.3144	25.3554	8.45358	8.41202	22.8808	23.3093	8.92553	9.42825	35.3849	37.7842
Pagr1a	15.0863	13.0049	14.9173	14.3744	16.3289	15.4938	13.2618	9.98888	16.4886	17.3525	13.573	11.6935	12.9245	13.1138	14.9068	13.7925	16.6228	17.2191	18.9769	20.6705	18.185	16.7707	16.8922	15.7392	14.453	12.4324
A630010A05Rik	0	0.0705366	0	0.0358548	0.0315884	0.0372592	0.0744827	0.0228832	0.0994494	0.0585499	0	0.026236	0.0779529	0.173846	0	0.0619971	0.0947857	0.0654575	0	0.0319615	0.097519	0.129485	0.0306998	0.103019	0.0676438	0.112972
Snx29	2.01765	2.68531	4.07528	4.34312	2.58733	2.8154	3.60886	4.19739	1.91213	2.077	5.10737	4.81238	2.68287	2.92475	5.09804	4.94691	2.40564	2.03887	3.95234	4.05588	2.17501	1.51244	3.11662	3.30785	2.26304	1.77246
4933401D09Rik	0	0	0.0913607	0.131675	0.038669	0	0	0.056025	0	0	0	0.128467	0	0	0.0286227	0	0.0386773	0	0	0	0	0	0.0751624	0.0840735	0	0.027659
Snx12	17.5967	17.1791	18.3139	16.8905	17.2881	17.1817	19.7992	17.9201	17.1724	16.3938	18.8637	19.1982	16.8902	16.5936	17.4969	17.6216	17.5885	18.2014	19.9056	20.4048	18.7061	17.3232	18.0564	16.6888	26.7478	26.2165
Ldb1	63.809	59.9339	64.3551	56.5483	79.3074	82.0555	59.9253	52.987	76.7597	74.763	61.2328	58.8677	78.8882	78.674	64.8646	65.1394	67.828	67.087	61.4669	65.8547	83.4528	82.525	49.8295	50.5004	65.0421	57.6262
Tuba4a	46.352	43.7943	2.59882	2.57197	54.0963	57.632	2.66279	3.28296	60.3256	58.0042	4.36969	4.33039	50.1633	55.5725	3.14278	4.36088	52.9418	50.1685	2.37511	1.35781	49.0125	47.952	2.97188	2.75026	33.2594	32.9661
Tmtc1	0.760143	0.911609	1.23287	1.00342	0.779657	0.963071	0.632089	0.729345	1.8039	1.8832	0.837616	1.08605	1.40892	1.62173	0.636175	0.678749	1.01316	1.08131	0.577659	0.341635	1.09923	1.15757	1.68251	2.06885	1.18316	1.10217
Cish	2.20757	1.61328	2.18222	2.62418	2.31193	2.32595	1.97744	1.89647	1.15958	1.19734	2.1143	1.87783	1.66405	1.52809	2.75567	2.27988	1.73432	1.49712	2.9466	2.47683	1.53942	1.84659	3.05643	2.10672	1.16489	1.75094
Htr1a	0.0348425	0	0.018172	0	0	0	0.0453393	0.0334308	0	0	0.171335	0.191645	0	0.0317472	0.0853977	0.0452868	0.0115396	0	0.0457094	0.0466935	0.0118724	0	0.0112126	0.0501677	0	0
Ndst1	5.1737	5.85738	24.6437	22.8235	5.24059	4.98094	25.4651	25.593	4.23685	4.38778	21.5286	21.4268	4.01021	4.40463	16.2489	16.9438	4.7243	4.65493	22.0494	21.2498	3.68012	4.0797	21.7116	20.6486	4.29264	4.42417
Mapt	1.72567	1.37165	1.65754	1.25393	2.48563	2.66226	2.59736	2.15248	3.38805	3.33623	4.06613	4.08937	3.49393	3.66887	4.58203	4.61676	1.49551	1.6281	3.86748	4.89507	2.35206	2.13733	1.42536	1.73929	7.148	6.86643
Mbd4	5.26722	5.77798	5.65184	4.78688	6.01856	6.50885	4.51693	4.78456	11.1319	10.2016	7.28468	7.3141	11.7479	11.5787	7.81994	8.31447	5.81968	5.64335	5.35241	5.64124	6.28172	6.6951	3.9736	4.42917	6.07675	6.5341
Mbd2	12.0935	10.2726	20.8451	20.2929	9.11353	9.46378	21.0605	19.1585	9.26657	8.68855	20.8437	22.0923	7.8554	7.89941	18.2363	18.657	11.7106	11.4304	20.17	19.3909	8.99695	9.33936	25.3213	23.4409	9.99136	10.5578
Eif2s3x	79.6612	74.3651	36.2788	39.2358	88.6459	94.114	39.5743	35.3161	91.1989	91.3275	39.0578	39.3279	80.7094	77.6942	41.5622	41.4255	97.3945	102.679	41.2555	42.8375	104.451	102.919	38.9809	35.2795	153.459	149.362
Ddx3y	8.63717	8.46982	6.81792	8.03412	8.92219	9.14332	5.75414	6.03144	8.64476	10.2541	7.50238	8.32753	6.61265	7.46475	3.81703	3.48201	15.4626	16.8983	7.62326	6.75951	13.4995	13.8281	7.72682	6.44617	12.4734	12.4478
Ankrd1	1.43192	1.65295	0.502958	1.18619	0.348349	0.479367	2.48695	2.7338	0	0.0538062	1.05081	1.35018	0.0716372	0.0532538	0.838005	1.1015	0.551672	0.541387	3.9679	2.46724	0.418217	0.297484	2.76483	3.40819	0.0621633	0.103819
Ahsg	0.88576	0.491194	0	0	0.710676	1.03784	0.132993	0.0245156	0.532718	0.470449	0.0314109	0	0.862974	0.807073	0.0250496	0.0442797	1.25241	0.561015	0.134079	0	1.21888	1.00573	0	0.0367891	0.905864	1.33134
Eif6	78.1785	71.1334	29.2848	26.0245	72.245	70.3789	32.9705	27.3595	90.7059	84.5183	29.7742	29.5749	70.2254	69.2845	29.7059	30.7395	84.5669	86.9972	27.3263	33.879	84.96	84.5715	30.8763	26.7875	69.4637	66.8002
Zfp781	0.00619934	0	0	0	0	0	0	0	0	0	0	0	0	0	0	0	0	0	0	0	0	0	0	0	0	0
Ncaph2	54.2168	48.2899	46.1689	47.0227	52.4012	55.0292	47.6787	38.671	51.8872	48.5351	47.0866	47.8375	47.9333	45.675	48.1126	47.8181	50.5116	50.6723	53.0563	53.6714	53.6085	52.9144	53.9509	48.751	58.7319	51.6232
Ttll13	0.308443	0.532141	0.536226	0.695559	0.391507	0.421636	0.401365	0.406926	0.285815	0.41016	0.426583	0.424134	0.560087	0.45279	0.554387	0.63476	0.476721	0.423277	0.219181	0.396131	0.15765	0.279102	0.446667	0.61065	0.382738	0.474844
Peak1	8.43277	9.15991	7.15211	7.0345	8.3395	8.77976	7.73936	8.10013	7.67429	7.78496	6.72256	6.43419	8.34946	8.53976	5.09168	5.2055	6.53955	6.43086	6.12924	5.82208	7.36684	7.32186	7.38377	7.40688	6.51574	7.02989
Lrrc24	0.135448	0.420626	0.593397	0.824698	0.215279	0.222186	0.676812	0.409374	0.02824	0.399025	0.674377	0.894008	0.309901	0.24683	0.796746	0.897851	0.134578	0.195169	0.719652	0.735147	0	0.08273	0.523057	0.965366	0.0288125	0.230976
Ssh3	1.54735	1.4097	2.8678	3.17784	1.24431	1.33819	2.31554	1.60397	1.30582	0.576591	2.85336	2.94844	1.00851	1.1917	3.14237	3.08861	0.732107	0.947965	1.73996	1.72188	0.546083	0.768838	3.02327	2.04892	0.999219	0.77223
Ostn	0	0	0	0	0	0	0	0	0	0	0	0	0	0	0	0	0	0	0	0	0	0	0	0.131779	0	0
Emid1	1.53269	1.1579	18.1771	15.2279	1.05915	0.702727	17.2909	15.729	0.69469	0.674837	14.3774	14.5331	0.689737	0.708388	11.1227	11.0433	0.882816	0.548693	16.3699	15.0925	0.658498	0.452248	12.438	11.8738	1.25217	0.994331
A630075F10Rik	0	0	0	0.0276147	0.121644	0.0286963	0	0	0	0	0	0.0404129	0.0400252	0	0.0180081	0.0159163	0	0.0504141	0.0240973	0	0	0.0249316	0	0.0264476	0.0520979	0.0696072
Mir486	0.402957	0	0	0	0	0	0	0	0	0	0	0.332459	0	0	0.29629	0	0	0	0	0	0	0	0	0	0	0
Mir452	1.82042	1.346	7.12076	1.36839	0.602781	0	1.42131	0.873331	0	0	0	3.00387	0	0	0	0.39435	0.602911	0	1.19409	0	0	0	2.3433	1.96584	0	0
Epn3	0.544469	0.544951	0.820733	1.27273	0.171491	0.124479	0.902039	0.71672	0.096906	0.0611277	1.53051	1.33668	0.0651079	0.0363001	1.65019	1.7433	0.237501	0.177682	0.574909	0.654025	0.24435	0.0675927	0.782054	0.630984	0.141244	0.113228
Mrpl58	11.1946	10.9032	8.38731	7.45377	12.4751	13.9823	10.9734	9.86867	12.5191	13.096	9.5706	9.50176	13.7444	14.1525	9.23406	10.5249	12.4966	12.5356	10.4181	10.928	12.9538	13.6327	8.7594	7.42513	11.8462	12.8262
Hdac10	0.800849	1.22658	2.64034	2.23596	1.34484	1.11709	2.17356	1.86612	1.55046	1.2639	2.58438	2.13954	1.3088	1.96325	2.52367	2.87489	1.19356	1.51114	2.15753	1.95484	1.26697	1.30052	2.50356	2.32679	1.2574	0.907737
Pla2g4f	0.380714	0.312095	0.220143	0.223966	0.608391	0.446083	0.10339	0.214409	0.207069	0.289536	0.106833	0.136569	0.39225	0.512799	0.194737	0.16136	0.296038	0.204439	0.0814326	0.149735	0.42302	0.337009	0.175785	0.375376	0.158451	0.258749
Pfkfb3	11.9868	12.0711	18.9613	20.1963	6.58393	5.99313	9.89229	9.77787	4.28402	4.71784	8.16301	7.95687	4.68206	4.66052	22.8886	22.1964	6.94421	6.79148	23.3671	22.8107	5.48806	5.58448	20.0066	19.4482	5.12876	4.57756
Orc3	8.56237	8.34563	7.79791	7.76587	9.18732	8.62529	7.87163	8.27818	10.3399	9.92853	6.8852	6.6397	9.33326	8.87372	7.55138	7.25297	9.06755	8.72855	8.36033	8.22829	9.49606	9.69777	8.23476	8.03763	9.6023	11.4478
Gm19299	0.0718864	0	0	0	0	0	0	0	0	0	0	0	0	0	0	0	0	0	0	0	0	0	0	0.0776289	0	0
D830032E09Rik	0	0	0	0	0	0	0	0	0	0	0	0	0	0	0	0	0	0	0	0	0	0	0.0224403	0.175706	0	0
D5Ertd577e	0	0	0	0	0	0	0	0	0	0	0	0	0	0	0	0	0	0	0	0	0	0	0	0	0	0
Cenpi	6.32856	7.4218	3.48645	5.18242	6.68904	7.25148	4.36298	5.16737	7.00511	7.31809	4.64998	4.21859	8.23068	7.57392	4.34516	4.14004	6.5378	6.31224	4.26114	4.17035	7.32613	5.66018	4.49127	4.35995	10.8173	11.2962
Slc22a3	0.0589637	0.032698	0.599672	0.38228	0.0292863	0	0.345273	0.328841	0	0	0.163096	0.0851339	0.0481812	0	0.173421	0.172437	0.0146463	0.0151718	0.101527	0.133345	0.045206	0.060024	0.241931	0.493472	0	0.0104739
Slc20a2	32.4163	30.8858	13.0164	14.1973	32.9157	32.7119	15.1592	14.875	33.014	33.0493	10.8295	10.8888	30.5441	29.7036	10.3055	10.1714	32.1242	32.7688	12.8606	12.2447	38.0377	36.2001	12.7278	13.0339	33.0834	31.7591
Sirt7	3.58567	3.12028	3.04251	3.23437	3.0139	3.58729	3.20871	4.30711	3.2779	3.65652	4.45044	4.36926	4.1245	4.57399	5.45554	5.26995	4.30259	3.1511	3.79938	3.46534	3.35524	3.34129	2.95575	3.21682	3.40302	3.46884
Ust	1.83005	2.47034	5.26522	3.17661	1.18403	1.2132	3.58146	3.83815	0.815823	0.631789	3.20815	3.25816	0.511583	0.44978	2.54959	2.55858	1.71064	1.71005	2.62984	3.20682	1.40305	1.13984	4.41693	4.09549	2.72759	2.36964
Cbln4	0.110565	0	0	0	0	0.0215915	0.0287748	0.0663033	0.0192101	0	0.0679615	0.121629	0	0.0335809	0.0812971	0.0119756	0.0366184	0.0568982	0.0906553	0.0370429	0.0753487	0.0750354	0.0177903	0.119397	0.0195995	0.0261866
Gm38415	0	0	0	0	0	0	0	0	0	0	0.016547	0	0	0	0	0	0	0	0	0	0	0	0	0.135661	0	0
Gm38413	0	0	0	0.0247685	0	0	0	0	0	0	0	0.0724954	0	0	0	0	0	0	0	0.022079	0	0	0.0636223	0.0711653	0	0
Pou5f1	554.603	495.501	1.17446	2.21664	571.056	566.233	3.014	3.39528	656.891	659.872	3.6252	3.68631	600.566	613.202	5.1513	5.62147	672.29	665.065	1.44193	1.61668	704.903	689.018	2.00146	1.81416	655.648	633.788
Pnp	22.6763	20.2679	5.80363	5.29954	25.5398	27.6384	6.84637	5.50249	30.8975	31.9358	5.72419	5.41159	24.8494	26.9099	5.71262	5.81268	36.7671	37.9599	6.38458	6.96273	38.4011	38.2949	5.60427	5.1892	33.3519	29.0345
Pklr	0.349747	0.347069	0.0432023	0.0207553	0.457141	0.215683	0.043116	0.158957	0.326222	0.220304	0.0678888	0.106311	0.165458	0.40254	0.02707	0.059814	0.182896	0.303132	0.0543349	0.0185016	0.319889	0.393514	0.0177713	0.119269	0.489464	0.274665
Nr2c1	3.46372	3.97611	5.82016	5.21235	3.81562	3.72682	6.91341	6.76963	3.35793	3.67266	5.66647	5.82668	3.30388	3.19286	6.07476	5.92968	3.84322	4.21692	6.04689	5.82489	3.40296	3.16929	5.17858	5.44325	2.50858	2.94948
Olfr646	0	0	0	0	0	0	0	0	0	0	0	0	0	0	0	0	0	0	0	0	0	0	0	0.118634	0	0
Olfr649	0	0	0	0	0	0	0	0	0	0	0	0	0	0	0	0	0	0	0	0	0	0	0	0.0593171	0	0
Olfr584	0	0	0	0	0	0	0	0	0	0	0	0	0	0	0	0	0	0	0	0	0	0	0	0.0580195	0.0571449	0
Olfr582	0	0	0	0	0	0	0	0	0	0	0	0	0	0	0	0	0	0	0	0	0	0	0	0.116039	0	0
Olfr589	0	0	0	0	0	0	0	0	0	0	0	0	0	0	0	0	0	0	0	0	0	0	0	0.0583844	0	0
Olfr362	0	0	0	0	0	0	0.0422121	0	0.112723	0	0	0	0	0	0	0	0	0	0	0	0	0	0	0.116769	0	0
1700016A09Rik	0.185312	0.274037	1.35309	1.25367	0.184083	0.86852	0.675191	0.533412	0.064394	0.511803	0.854301	0.611566	0.252375	0.16885	1.36258	0.762725	0.613742	0.0635761	0.972432	0.99337	0.31572	0.377289	1.1927	1.13399	0.722695	0.26334
Hils1	0.0596973	0.0662097	0	0	0	0	0	0	0	0	0	0	0	0.0543941	0	0	0	0	0	0.180005	0	0	0	0.0644661	0	0
Arc	10.0662	9.76172	1.87311	1.4829	7.70472	7.42836	3.68607	2.42671	4.60525	5.10697	1.75673	2.04497	6.42049	6.3297	0.805862	0.690338	8.66131	9.14558	2.1567	1.42357	7.34258	6.91727	2.79985	2.71301	9.70212	8.86554
Yme1l1	47.6404	45.604	26.0679	27.3034	56.8185	56.4152	26.9056	32.2689	57.6861	62.0065	28.3089	29.2698	60.2278	58.4603	30.209	28.8192	58.0864	57.3831	26.9565	27.8204	60.2228	59.042	28.6831	29.6101	49.0503	53.2125
Gm10052	0	0	0	0	0	0	0	0	0	0	0	0	0	0	0	0	0	0	0	0	0	0	0	0	0	0
Slc34a2	0.0741425	0.0274102	0.0193344	0	0.0736507	0.0289576	0.0192958	0.0355693	0	0.0341284	0.751965	0.550541	0.0100974	0.033778	0.626936	0.546082	0.0491111	0.0127183	0.0243166	0.0124201	0.0126318	0.0754758	0.0238596	0.186819	0.236575	0.131702
Slc2a3	360.059	348.534	72.1201	96.6729	295.602	300.371	69.1584	68.3642	355.97	350.055	114.5	119.226	364.787	370.868	150.886	151.224	214.776	221.757	80.129	61.8065	293.578	288.206	105.187	102.21	286.545	274.912
Cacna1b	1.32428	1.41609	0.875042	0.838795	0.822843	0.723285	0.782668	0.915005	0.643512	0.646007	1.3864	1.39296	0.732908	0.634568	1.98626	2.09841	0.985528	0.90142	1.12129	1.34164	1.15417	1.0151	0.539922	0.877414	0.381589	0.288657
Kpnb1	203.809	202.411	103.687	104.827	230.499	234.712	120.852	114.641	262.739	260.523	105.373	107.6	211.795	212.864	101.17	99.1979	263.071	266.733	118.726	121.177	267.659	269.07	113.335	103.932	212.241	205.072
Npas3	0.166894	0.212865	1.99764	2.09819	0.0331573	0.136884	2.89274	3.23066	0.0521945	0.0921869	1.80807	1.90708	0.0477311	0.0760338	4.92701	4.72346	0.0414556	0.103063	5.55027	6.45817	0.0511813	0.0424737	1.6354	1.72115	0.0355018	0.0177875
Nt5c2	12.6609	12.8388	7.34065	6.6498	15.2712	15.1864	9.52467	9.78369	15.7734	15.6828	10.7797	9.99833	12.4487	13.5973	7.09451	7.47801	13.7837	13.9337	8.53952	8.57258	14.2402	14.8859	7.68821	6.49341	16.3264	17.3933
Cd300c2	0.090568	0	0	0	0	0	0	0	0	0	0	0	0	0	0	0	0	0	0	0	0	0	0.0874365	0.0489014	0	0
Ubxn11	1.83158	2.8657	3.37751	3.94594	2.8591	2.33767	2.11949	2.02411	3.54596	3.37235	1.56811	2.8064	7.32286	6.16885	2.1644	2.91199	3.11969	2.05342	1.96302	2.59701	2.57441	1.79792	2.39976	2.22512	2.85253	2.41688
Gm10499	0.118299	0.174939	0.462741	0.533546	0.0391715	0.184815	0.338665	0.255389	0.0822156	0.108908	0.109074	0.130137	0.0322221	0.03593	0.202963	0.230641	0.11754	0.487028	0.387988	0.0792684	0.120929	0.240853	0.266487	0.383248	0.461353	0.280185
Cyp2u1	0.376162	0.417198	0.605871	0.548881	0.483569	0.337043	0.639212	0.589152	0.415205	0.427783	0.612047	0.967569	0.307375	0.302423	1.13889	1.13602	0.329778	0.204965	0.69668	0.978561	0.588098	0.315351	0.534053	0.454001	0.588364	0.723216
Trip11	4.30354	5.20773	7.45942	7.71151	4.14786	4.06771	6.81997	7.55801	4.54468	4.35221	8.12023	8.13741	4.27479	4.32939	6.59925	5.97305	3.77521	3.63073	7.19361	6.18271	3.40163	3.39563	7.80751	7.75705	4.01574	4.19454
Stfa1	0	0	0	0	0	0	0	0	0	0	0	0	0	0	0	0	0	0	0	0	0	0	0	0	0	0
Scgb2b21	0	0	0	0	0	0	0	0	0	0	0	0	0	0	0	0	0	0	0	0	0	0	0.0976374	0	0	0
Scgb2b18	0	0	0	0	0	0	0	0	0	0	0	0	0	0	0	0	0	0	0	0	0	0	0	0.107113	0	0
Zfp606	2.94665	3.02767	7.28629	7.04324	2.93508	2.63413	6.53829	6.96802	2.99647	2.89753	5.87048	6.99531	3.06389	2.88241	7.53897	7.48768	2.47302	2.66091	7.56018	8.11032	2.51151	3.14676	5.85232	6.37275	2.56191	2.61854
Stamos	0.128946	0.286026	0.655703	0.65426	0.512364	0.0755431	0.553717	0.881518	0	0.296775	0.297225	0.425548	0.105366	0.352474	0.758502	1.17319	0.192178	0.0663576	0.380616	0.518415	0.0659066	0	0.684682	0.626611	0.137148	0.0458103
Pdx1	0.0766017	0.0566388	0	0.086371	0	0.0598361	0	0	0.0266183	0.0705207	0.0470852	0.0632002	0.0208646	0	0.093874	0	0.02537	0.105121	0.0251232	0	0.0522032	0.0779792	0.024651	0.220589	0.27158	0.326568
Cd2ap	37.4395	38.6418	31.644	31.0333	38.2636	36.4465	25.0841	29.7125	32.9147	32.3303	26.9887	27.1298	35.7844	37.4562	20.7573	20.5316	35.4337	32.8801	18.9215	15.7858	36.6606	38.1906	34.6416	33.869	30.2492	34.6661
Klrc1	0	0	0	0	0	0	0	0	0	0	0	0	0	0	0	0	0	0	0	0	0	0	0.050222	0	0	0
Bex3	332.731	296.516	154.521	158.163	239.249	244.573	194.826	153.571	217.025	207.502	198.945	186.642	193.569	176.763	161.647	166.205	257.876	244.037	182.869	180.837	251.485	255.309	181.715	168.343	517.184	500.221
Washc2	28.52	28.3031	22.4527	22.7104	33.6488	33.8247	23.5605	23.037	43.4707	42.9312	39.1117	39.2272	40.6164	42.8842	41.0671	39.2065	26.7985	25.7585	21.2703	21.5232	30.2462	28.593	19.5379	20.0785	25.623	24.9552
Kcnip1	0.0318091	0	0.14931	0.161396	0	0.0186354	0.0496705	0.0572257	0	0.014642	0.234628	0.301807	0	0.0144917	0.128639	0.10336	0	0	0.109541	0.095914	0	0.0161906	0.307093	0.377851	0	0
Slc14a1	0.0129108	0	0.181807	0.131016	0	0	0.312486	0.315886	0	0	0.154751	0.117172	0	0	0	0	0.0384837	0.0132881	0.254062	0.155719	0	0	0.0997148	0.278842	0	0.0366941
Nudt16l2	0	0	0	0.13354	0	0	0	0	0	0	0	0	0	0	0	0	0	0	0	0	0	0	0	0.063948	0	0
Akap8	45.2209	46.0898	28.6938	30.8143	54.0761	54.1104	32.4541	28.6496	61.2941	62.6142	32.3825	34.2496	54.2773	53.8453	30.8157	30.6505	55.8425	57.2211	30.2451	30.2418	57.7236	59.3712	27.3644	27.0806	46.1835	41.5733
Tead4	9.32303	9.67058	1.95458	3.1763	8.64489	8.09461	2.00304	1.91857	9.49173	8.45943	3.60226	2.91907	11.4547	12.238	2.86041	3.04032	4.39835	4.67696	1.55084	0.741556	4.59375	4.52344	2.57393	2.19101	11.1644	10.6037
Zscan5b	0.838249	0.958746	0	0	1.71742	1.35049	0.0409043	0.0754019	0.600771	0.747589	0.0241524	0	0.813392	0.787651	0	0	1.43149	1.59069	0.0257739	0	1.33888	1.57331	0.0252895	0.0848635	0.807981	0.707279
Ptprz1	0.211345	0.234401	0.625065	0.464973	0.168979	0.277832	0.551373	0.812365	0.257936	0.417608	1.39731	1.27162	0.33697	0.253629	1.0499	0.817392	0.261205	0.339547	0.699914	0.709803	0.342509	0.341084	0.522535	0.478722	0.345405	0.373588
Gm16070	0.045564	0.0252673	0	0.051375	0	0.080081	0.0355745	0.0163942	0.0474991	0.0209735	0	0	0	0	0	0	0	0	0	0	0.0232885	0	0.0439886	0.12301	0	0
Gm13986	0.0297368	0.0659616	0.0465275	0.0502939	0	0.0348426	0.0696518	0.042798	0	0.0136881	0.0137089	0.0368015	0	0	0	0.0386506	0	0	0.0146292	0.0149442	0	0	0.0430629	0.20873	0	0.0105645
1700110I07Rik	0	0	0	0	0.352868	0	0	0	0.74062	0.26162	0	0.0586154	0.232212	0.258934	0	0	0.141178	0	0	0	0.435746	0	0	0.15344	0.302254	0.0504796
4930548H24Rik	0.289158	0.440965	0.424152	0.489052	0.323145	0.254104	0.197542	0	0.150719	0.332754	0.0666518	0.208748	0.561166	0.395205	0.159461	0.0234897	0.287302	0.111603	0.32007	0.36329	0.147793	0.367947	0.418739	0.351288	0.192218	0.077046
B430319G15Rik	0.190139	0.253058	0.862751	0.957602	0.138511	0.207934	0.613605	0.784474	0.237857	0.198385	0.841494	0.826205	0.238233	0.288747	0.736319	0.823784	0.226703	0.247883	0.760796	0.675252	0.259156	0.0387117	0.587408	0.75287	0.107858	0.153114
Rps15a-ps6	1.75267	3.47119	1.66497	2.96429	1.67886	2.0536	0.635333	0.450444	1.95761	1.21015	0.634851	1.03288	1.53446	1.25476	1.01256	1.05766	1.30606	1.61062	1.10859	0.692059	1.66366	1.84791	1.08776	1.75748	0.599189	1.24533
Hspa5	164.436	154.122	154.417	155.017	155.061	158.34	192.823	184.079	186.855	180.37	168.719	172.057	153.845	154.553	143.901	133.349	210.847	209.706	168.755	150.65	191.552	195.312	212.942	203.675	210.314	212.576
Pla2g2c	0.223146	0.141422	0.174572	0.251604	0.189999	0.336162	0.298667	0.298217	0.963721	0.645641	0.440878	0.131504	0.416777	0.726151	0.328153	0.248602	0.158367	0.328097	0.156826	0.0961215	0.228107	0.292061	0.21543	0.447517	0.440771	0.430356
Matr3	70.0785	69.9842	68.2231	66.9996	84.7944	84.4758	72.7964	82.4084	77.2388	80.9733	65.9532	69.6654	77.0268	75.0767	78.4113	75.1347	74.2469	77.1956	74.2281	79.5823	87.9422	87.964	67.6665	66.7837	63.0413	66.6257
Adm	0.555005	0.656587	11.5785	11.5979	0.367549	0.13006	3.40882	3.11524	0.192859	0.170315	2.25158	1.92321	0.181405	0.235994	2.50295	2.64503	0.551443	0.266573	7.46306	4.46268	0.302584	0.677983	13.9669	14.6239	0.275476	0.15774
Sema3f	1.98265	2.00202	12.6169	11.1275	1.11703	0.90149	9.26472	7.75125	1.06427	1.2123	7.58496	8.10567	0.955128	0.984149	7.82219	7.52897	1.33779	1.15735	8.83664	8.00078	1.02849	1.0694	9.68475	8.38836	2.34481	2.11311
Ccl11	0	0	0	0	0	0	0	0	0	0	0	0	0	0	0	0	0	0	0	0	0	0	0.0928147	0.207637	0	0
Gm2518	0.208146	0.207767	0.797901	0.727543	0.310147	0.170719	0.747552	0.718965	0.412272	0.498218	0.786844	0.841479	0.221108	0.303448	0.979502	0.784563	0.41362	0.235652	0.716791	0.648542	0.425547	0.1907	0.823889	1.16882	0.243523	0.221841
Insr	3.73479	4.53816	17.0668	16.9682	3.15897	3.19194	12.5386	12.1851	2.73683	3.00346	14.6502	14.7634	2.50429	2.61231	12.9594	12.9567	2.66851	2.99602	15.0447	14.3253	3.36305	3.04715	14.9475	14.9522	4.70254	4.51907
Slc16a1	30.2019	28.7575	20.977	25.9538	30.0363	29.9308	23.6895	24.4651	36.7037	37.5906	30.4445	31.5078	29.1125	28.357	28.4053	28.5486	33.1084	35.4227	21.995	19.6249	37.11	38.1409	22.9529	22.1412	37.6584	35.6803
Shbg	0	0	0.286787	0.124001	0	0	0.0286214	0	0	0	0	0	0	0.0334019	0	0	0.0364232	0	0	0	0	0	0.0353909	0.197934	0	0.130235
Sorbs3	6.72178	5.93092	9.83942	9.3138	2.06251	1.96023	8.53689	7.84683	0.965444	0.742581	3.96645	3.84509	1.29381	1.00716	2.65794	3.23258	2.46368	2.59819	6.48139	5.67509	1.23682	2.08321	11.104	10.7107	3.32046	4.08617
Vmn1r208	0	0	0	0	0	0	0	0	0	0	0	0	0	0	0	0	0	0	0	0	0	0	0	0	0	0
Vmn1r205	0	0	0	0.061153	0	0	0	0	0	0	0	0	0	0	0	0	0	0	0	0	0	0	0	0.292843	0	0
Vmn1r206	0	0	0	0	0	0	0	0.0395278	0	0	0	0	0	0	0	0	0	0	0	0	0	0	0	0	0	0
Lhx9	0.053821	0.0198975	0.217544	0.12137	0.0178213	0.031531	0.21711	0.103281	0.0280534	0.0330323	0.0992475	0.0518058	0.00732983	0.0163466	0.0263827	0.0174886	0.0713008	0.00923236	0.0794329	0.0631114	0.0366784	0.00913148	0.22516	0.261542	0.00954071	0.0127472
Pabpc2	0	0	0	0	0	0	0	0	0	0	0	0	0	0	0	0	0	0	0	0	0	0	0	0	0	0
Hpd	0	0.0408608	0	0	0	0	0	0.0795355	0	0	0	0	0	0	0.0541787	0	0	0	0	0	0	0	0.0355679	0.318278	0.0391851	0
Tpp2	36.2732	38.2303	24.1108	25.0925	38.8942	38.5848	25.0241	27.7247	32.2545	33.343	22.5767	23.314	33.9706	33.131	22.637	23.7375	34.2269	34.5155	25.012	24.6996	38.2261	36.5337	26.3677	24.3051	34.9082	34.9529
Tcf4	7.84108	8.57316	20.8022	17.8591	6.8666	6.49018	20.3879	21.8455	6.73561	7.11025	18.4388	19.192	6.42325	6.60227	23.3504	23.7788	6.2638	6.07121	23.4408	25.5822	5.66227	6.27782	15.323	15.5013	4.57681	4.32604
Schip1	1.70616	1.74672	0.71872	0.591923	2.94269	3.60278	0.907583	0.458729	1.97407	1.67428	0.950776	0.727035	2.6198	2.69918	0.8823	0.926028	1.22949	1.69814	0.553422	0.904541	2.2999	2.63389	0.633525	0.485921	0.937251	0.905881
Cyld	4.12906	4.49534	2.51297	2.54528	2.99617	3.08211	2.33022	2.42529	1.8391	1.95594	2.66435	2.32677	2.49562	2.5581	2.76174	2.92584	2.36227	2.77242	2.50105	2.66294	2.39161	2.27223	2.57613	2.70402	2.79777	2.80354
Mphosph10	55.5136	52.6329	23.9504	23.5584	61.8699	61.1206	28.9683	27.6436	72.3513	74.5899	26.4128	29.684	70.3782	62.6193	26.8851	24.7517	67.143	65.5981	28.0017	26.062	63.4762	66.9082	25.9604	24.3334	64.5504	66.972
Prrg3	2.19501	2.11488	5.15824	4.97856	1.69216	1.63846	4.60535	4.69598	1.23688	1.51362	3.72728	3.89468	1.57201	1.56758	3.4585	3.49187	1.32203	1.43051	4.3194	3.72243	1.48144	1.40626	4.60641	4.41124	2.86645	2.92054
Plk5	2.9306	2.60024	0.0764223	0.275362	3.46913	2.97594	0.648291	0.369057	3.71698	3.01271	0.360273	0.161192	3.35257	3.33782	0.377096	0.396778	2.64487	2.06111	0.288346	0.270008	3.5949	2.63524	0.518699	0.395587	2.67542	2.75903
Sh3glb2	7.628	7.81875	10.9441	10.6191	6.92088	7.71161	8.92268	9.98759	9.93277	9.6844	10.0038	10.4967	10.1485	9.45952	11.8858	11.2926	8.29043	9.55152	10.2961	8.80171	9.00805	8.2137	8.69353	10.9435	9.6948	10.7225
Mlkl	0.762244	0.563598	0.139141	0.057297	0.201917	0.238165	0.0595128	0.0914201	0.132436	0.187129	0.0702799	0.0419259	0.22838	0.254661	0.354964	0.132098	0.403921	0.496864	0.0249994	0.0766131	0.103892	0.36211	0.0735888	0.192065	0.270242	0.343013
Gata4	0.33296	0.469996	68.2462	53.8732	0.451024	0.780257	43.5789	41.7997	1.19907	1.60231	47.6258	46.5256	0.618347	0.744663	20.5205	20.2614	1.05262	0.90346	22.694	10.9068	0.696196	0.847368	90.7649	77.7134	1.22338	1.73133
Gm6225	0.333743	0.403801	0.356038	0.0342097	0.210973	0.0355497	0.189507	0.0873331	0.0948864	0.251386	0.251767	0.350451	0.0495842	0.27645	0.267707	0.23661	0.301456	0.0624542	0.298522	0.12198	0.124059	0.277973	0.117165	0.131056	0.0645401	0.0431155
Pltp	26.0463	27.494	22.3427	25.7937	35.3775	35.404	17.4148	17.058	30.0106	27.2389	13.5875	11.593	34.0253	34.2715	10.6257	10.004	19.2107	18.2832	14.1906	10.707	28.1727	26.9798	19.2453	18.1036	8.17115	9.03015
Ccl21a	0	0	0	0	0	0	0	0	0	0	0	0	0	0	0	0	0	0	0	0	0	0	0	0	0	0
Plp1	0.601834	0.624883	0.811427	0.693027	0.445202	0.495119	0.579861	1.0044	0.694138	0.577635	0.779221	0.591626	0.533633	0.711715	0.724983	0.657414	0.470744	0.329481	0.655149	0.90092	0.301063	0.325881	0.605749	0.774361	0.871644	0.682377
Plod1	8.86604	8.09175	10.2118	9.37085	6.3494	6.1884	9.62178	9.21066	7.98598	6.89189	8.87655	9.69652	6.89482	7.31249	9.02645	9.019	4.96401	5.19107	8.22406	6.05774	5.82053	5.60258	11.0554	10.0881	6.69713	7.05467
Plk1	91.9514	86.5829	47.9327	52.2463	123	121.224	58.332	46.6723	117.034	108.651	46.8043	45.7262	107.403	105.753	48.3057	50.0071	124.809	122.836	60.8115	61.9335	126.598	124.316	61.4454	56.6295	133.679	138.432
Prl7d1	0	0	0	0	0	0.0606163	0	0	0	0	0	0	0	0	0	0.0336206	0	0	0	0	0	0	0	0.111733	0	0.0367585
Myc	44.935	42.4449	8.56134	9.93921	42.8216	41.692	24.4241	21.1188	69.1444	67.4157	20.8937	21.7475	49.1388	49.2885	9.86464	10.3675	55.9471	54.0154	11.6348	13.7653	43.956	46.5091	9.90089	9.00838	31.6029	32.9208
E130307A14Rik	0.867907	0.893831	5.81985	7.23461	0.615822	0.871651	5.92922	4.7511	0.646262	0.513649	5.77303	6.18886	0.65854	0.536619	6.06255	6.18424	0.461966	0.446637	7.44153	7.94446	0.348544	0.347095	6.25431	6.22594	0.263746	0.506556
Gm17745	0	0.326514	0	0	0	0.0689891	0	0.211853	0.0613801	0	0	0	0.0481125	0	0	0	0	0.0606005	0	0.0591798	0.240755	0	0	0.190749	0.187874	0.543866
Mrps10	38.258	36.3769	21.5934	22.5535	37.7006	39.1468	23.2211	18.4797	43.1609	37.7138	17.9191	17.2958	37.9711	35.2971	19.7493	23.3304	43.0461	41.5788	20.5402	22.6944	46.9661	45.2147	26.9003	23.4397	34.4669	34.6312
Mptx1	0	0	0	0	0	0	0	0	0	0	0	0	0	0	0	0	0	0	0	0	0	0	0	0.0693633	0	0
Gkn2	0	0	0.363522	0.149695	0.131883	0	0.207312	0.143307	0	0	7.46698	5.64111	0	0	3.5631	3.06294	0	0	0	0.0667201	0	0	0.0640863	0.573475	0	0
4930483K19Rik	0.0833929	0	0	0.0470141	0	0.146567	0.0325548	0.150027	0.217336	0.191932	0.0384447	0.0344016	0.136286	0	0.0613179	0.0541953	0	0.0429152	0.164103	0.125727	0.085247	0	0.0805094	0.0900545	0.088697	0.0296267
Gm7538	0	0	0	0	0	0	0	0	0	0	0	0	0	0	0	0	0	0	0	0	0	0	0	0.073336	0	0
Csnk1e	19.2561	16.9443	31.1085	31.4009	16.2496	16.0315	36.6911	36.0121	14.1265	13.6744	35.1178	35.0902	16.6094	16.2758	39.113	38.6842	13.3837	13.2715	39.1048	41.9259	10.7866	10.5567	28.3095	29.8884	20.8138	20.3617
Agap2	0.393659	0.59906	3.51657	2.61157	0.41833	0.353983	2.48026	1.49547	0.439008	0.429834	3.18222	2.90043	0.478768	0.358688	3.19745	3.48644	0.609439	0.593614	2.20686	3.14693	0.767389	0.521891	1.94443	1.98712	0.496595	0.507377
Kansl3	8.9645	10.4975	16.2136	17.5046	10.4504	10.9753	14.6438	13.8336	9.2318	9.20434	14.9961	15.1244	8.98759	9.37749	12.799	12.5284	9.70686	9.13694	14.6006	14.6744	8.30748	8.8599	17.7922	15.4138	11.1315	9.37656
Agxt2	0	0	0	0	0	0	0.0352321	0.0162365	0	0	0	0	0	0	0	0	0	0	0	0	0	0	0.0435652	0.0730954	0	0
Id1	69.8533	66.7229	60.2134	52.1403	49.5579	48.2955	50.3379	44.7319	60.6292	61.5654	36.323	40.5371	27.8313	28.1574	37.7289	36.6117	73.602	73.2221	50.0488	42.367	71.8154	69.9326	71.6877	61.3166	62.8515	55.7937
Gata3	2.22999	1.33449	3.95352	3.67209	0.685276	0.8083	4.5719	3.38263	0.535181	0.679397	5.6949	5.7578	0.301515	0.321593	2.96087	3.2008	1.33897	1.45305	3.81997	2.72511	1.09878	1.07788	5.1886	4.81625	3.77103	3.79591
Zbtb18	2.77556	2.69732	15.9141	14.0167	2.63142	2.68009	18.5787	19.1666	2.69552	2.5469	15.8798	16.9995	2.73343	2.30658	17.9089	18.5314	2.27267	2.44726	18.2358	21.7453	2.79107	2.19964	10.2994	10.4466	2.42322	2.61452
Agtr1b	0.048047	0	0.0187941	0	0	0	0.0187566	0.0172876	0	0	0.02215	0.0792823	0	0.0437788	0	0	0	0	0.0236371	0	0.0736729	0	0.0695786	0.207541	0.0255515	0
Hmgn3	5.37866	4.52116	10.9404	9.95874	1.34981	1.12776	10.7859	10.3894	2.47892	2.13704	17.6965	16.0223	2.17441	2.37304	13.8629	13.0252	3.37524	3.37979	11.8098	12.5763	3.18319	2.19015	8.08965	6.72542	5.54011	4.98834
Gimap4	0	0	0.378987	0.353437	0	0	0.37823	0.676711	0.0297066	0	0.289015	0.282131	0	0	0.0628593	0.0185192	0	0	0.308418	0.286417	0	0	0.385155	0.400046	0	0
Uvrag	7.86129	7.98676	4.9177	5.64987	8.10721	7.4005	5.52868	5.26844	8.0544	7.3201	5.14568	4.82733	7.42897	7.80541	5.72517	4.74815	7.34875	7.11829	4.635	4.55385	8.57284	9.0259	4.88102	4.81167	8.20174	8.3679
1700030O20Rik	0	0	0	0	0	0	0	0	0	0	0	0	0	0	0	0	0	0	0	0	0	0	0	0.187538	0	0
4933440J02Rik	0	0.0500045	0	0	0	0	0	0	0	0.0830139	0.04157	0	0	0	0	0	0	0	0.0443609	0	0	0	0.0435272	0	0	0.0320351
2810404M03Rik	0	0	0	0	0	0	0.0646913	0	0	0	0	0	0	0	0	0	0	0	0	0	0	0	0	0.0447379	0	0
Mir6481	0	0	0	0	0	0	0	0	0	0	0	0	0	0	0	0	0	0	0	0	0	0	0	1.02199	0	0
4933424G05Rik	0	0.0655647	0	0.0333275	0.0293618	0	0.0230776	0	0	0	0	0	0	0	0	0.0384181	0	0.0304218	0	0	0	0.0300894	0.0285359	0.127676	0	0
Gm9958	0.864251	0.536778	2.94789	2.80648	0.48077	1.01264	2.15927	2.01504	0.612649	0.350083	2.26306	1.79688	0.988692	1.07097	2.05894	2.3365	0.824356	1.13857	2.9252	2.77971	0.600757	0.844601	1.40174	1.04528	0.845683	0.957963
2210416O15Rik	0.205765	0.342318	0.724386	0.73469	0.136267	0	0.29453	0.246786	0.0357507	0	0.379437	0.537594	0.196161	0.093743	0.65562	0.646325	0.136296	0.247076	0.303683	0.620444	0.10517	0.0349109	0.463518	0.518472	0.0729509	0.0974686
St8sia3os	0	0	0	0.0875851	0	0	0	0.0558984	0	0	0.0716206	0.128177	0	0	0	0.0504816	0	0	0	0	0	0	0.0749926	0	0	0
1700120E14Rik	0	0	0	0	0	0	0.0625316	0	0	0	0	0	0	0	0	0	0	0	0	0	0	0	0.0257738	0.0288296	0	0
Lrrtm1	0.00960672	0	0.225466	0.346621	0.009543	0.0225124	0.457532	0.649834	0.0200294	0.0176882	0.699745	0.618229	0.0157	0.00875331	0.600416	0.530672	0	0	0.406444	0.637277	0.0196406	0.00977947	0.296786	0.197109	0	0
Mir433	0	0	0	0	0	0	0	0	0	0	0	0	0	0	0	0	0	0	0	0	0	0	0	0	0	0
Apmap	5.14297	6.05757	6.21807	5.82284	6.22774	5.92641	6.90254	6.20903	6.26973	6.35859	7.17162	7.89026	6.04326	5.78984	7.32875	7.54091	6.3769	6.08073	5.66664	6.5149	5.69181	6.94455	5.60118	5.921	7.36879	7.1122
Cbfa2t2	17.3314	18.9774	14.6671	13.6304	22.1631	22.8717	14.3132	16.2202	22.3743	22.5939	15.5027	15.0342	20.7336	20.8315	14.5587	14.4609	19.909	18.5801	14.7405	15.0579	21.515	20.0006	12.8501	13.3384	19.0744	19.0113
Gm10640	0.0909674	0.100891	0	0.256422	0.135546	0.213173	0.0710235	0	0.237077	0.083746	0	0.0750525	0.0743325	0.124329	0.100331	0	0.0451918	0	0.044752	0.0914312	0	0	0	0.196468	0	0.0969529
Pgr15l	0.067122	0.0638095	0.0225047	0	0.038101	0.0561763	0.0149732	0.0138005	0.00999609	0.0617936	0.0442053	0.0237338	0.0861892	0.0611592	0.0352529	0.0249264	0.0476366	0.0690839	0	0	0.0392082	0.0292839	0.00925731	0.0207097	0.112186	0.19077
Ntan1	31.445	31.0003	22.6868	21.8641	25.423	30.1917	21.5503	22.7225	36.4227	32.0044	20.2144	19.9262	29.085	28.8107	21.644	20.9463	31.5903	33.8025	22.9465	23.6162	32.5459	35.0781	26.2257	22.6851	35.1173	37.4861
Ucp2	61.1676	60.7261	32.8492	30.0377	76.3994	76.4634	27.0087	35.2796	67.1771	70.0208	24.6833	23.1675	88.9731	97.0048	20.9839	23.098	47.4104	44.2945	22.8949	19.0129	58.5799	58.6695	34.4079	30.1112	98.7533	106.387
Mir5626	0	0	0	0.969275	0	0	0	0	0	0	0	0	0	0.783275	0	0	0	0	0.845814	0	0	0	0	0	0	0
Mir5622	0	2.86026	2.01755	0.969275	0.853939	0	0	1.85583	0.89615	3.1656	1.5852	0.709246	0.702442	4.69965	0	1.67599	0.854124	0.884767	1.69163	0.864025	0	2.6253	4.14959	0.928312	5.48591	0
E130304I02Rik	0.666963	0.164383	1.15951	0.835582	0.957001	0.694649	0.752176	1.1199	0.849797	0.955137	0.546622	0.978271	0.908331	0.472666	0.817351	0.674248	0.589051	0.381365	0.58332	1.78764	0.681792	0.905276	1.07317	0.880296	0.788205	0.684521
AI507597	0.0596973	0	0.0467025	0.134621	0	0	0	0	0.0622326	0	0.110084	0	0	0	0.0877896	0	0	0	0.0587371	0	0.122049	0.0607708	0	0.0644661	0.0634943	0
Sipa1	3.89372	3.69734	8.35603	9.42712	4.11957	3.9998	9.56785	8.58824	3.33623	3.65828	7.22931	6.8761	3.19259	3.59642	6.53983	6.42144	4.05422	4.0487	8.01642	7.84056	3.24421	2.97281	10.3504	8.72632	5.29019	4.78473
Enpp5	0.540922	0.505824	2.63032	2.51138	0.642693	0.447387	2.14477	2.33553	0.37593	0.36128	2.52302	2.45895	0.320671	0.434884	2.87772	2.67441	0.400453	0.382071	1.74276	1.86557	0.401159	0.58304	3.03091	3.01229	0.282023	0.278837
Habp2	0.0167463	0	0.379928	0.396521	0	0	0.457617	0.469982	0.244404	0.0616675	6.23788	5.98254	0	0.0152586	4.7037	5.41975	0.0166388	0.0861786	0.197723	0.218812	0.085593	0.0170474	0.17784	0.54252	0	0
Foxj1	0.680244	0.377226	0.500866	0.947468	0.457113	0.656387	0.468623	0.604692	0.39628	0.386797	0.479619	0.561234	0.326971	0.510435	0.441332	0.507087	0.715636	1.13256	0.59056	0.442402	0.572656	0.692476	0.386308	0.496924	0.936307	0.725003
Foxq1	1.98591	1.61113	0.5898	0.850059	0.547983	0.344724	0.918824	1.03212	0.93928	0.863345	5.66265	5.47675	0.30051	0.335091	4.88091	4.8039	1.00485	0.794871	0.56086	0.517491	0.676688	0.524124	1.33142	0.754564	0.586728	0.601004
Tial1	25.0691	24.8498	29.6998	30.4574	25.2548	26.1052	24.0622	24.9912	28.6959	29.4565	25.1482	26.6628	28.7889	26.321	28.1244	28.3492	26.964	28.449	28.7262	28.9655	27.5896	28.8248	28.3518	27.2198	22.4324	23.36
Fgf10	0.4851	0.650628	1.38563	1.52642	0.537915	0.634483	1.06577	1.20962	1.3407	1.27746	2.40277	2.18731	1.2537	1.12043	1.53459	1.61294	0.526822	0.441223	0.854694	0.861757	0.657336	0.757961	1.20894	1.10861	0.599946	0.641263
Fgd1	35.6072	35.688	15.2454	15.0487	56.1435	54.3417	15.6113	13.961	50.0906	47.5979	12.7052	12.4722	45.566	45.8007	11.3338	11.9403	44.1496	44.4465	14.7155	14.6963	57.2435	56.2996	16.8533	15.7363	84.8433	81.6887
Fer	7.79295	7.03433	8.0435	7.21544	7.34572	8.01461	6.97264	7.54202	6.84899	7.13503	7.55233	7.19219	7.50666	7.03587	7.30897	7.00523	6.10392	6.26436	7.03795	6.46053	7.60279	8.6569	8.52571	7.87798	7.10884	7.42664
Riok2	28.1851	27.52	10.0972	10.9146	30.7066	31.5121	13.1253	14.2568	35.0331	36.1959	10.5317	12.9648	28.6865	30.8263	10.2257	8.91204	33.1497	33.2763	9.6037	10.0699	33.8748	35.327	8.59771	10.5753	32.5688	32.1546
A430046D13Rik	0.475597	1.00221	1.22783	1.47469	0.543309	0.529394	0.835484	0.787166	0.644534	0.41595	0.679686	1.53032	0.660665	0.41168	1.73102	1.48359	0.42529	0.489498	1.49743	0.836539	0.583405	0.677809	1.07901	1.07854	0.404678	0.18586
Gm8013	0	0	0	0	0	0	0	0	0	0	0	0	0	0	0	0	0	0	0	0	0	0	0	0.12056	0	0
Ahcyl2	5.48358	5.1002	7.21649	7.09853	5.14811	5.31327	6.56094	6.84158	6.6486	6.96342	10.4568	10.7046	6.63549	6.90025	10.7409	10.4419	5.97419	5.46543	6.93947	7.1164	5.91329	6.1209	6.50075	6.81824	6.61842	7.0016
Naip5	0.058479	0.0324292	0.0152498	0.043958	0.0484093	0.0456799	0.0380483	0.0771508	0.0101604	0.00897278	0.0629049	0.104537	0.039821	0.00888067	0.0214995	0.0190021	0.0290518	0.0601883	0.0191794	0.0097962	0.0597792	0.0694524	0.0282285	0.0421003	0.0103664	0.0138504
Cnpy2	73.6908	60.1864	56.658	50.3794	55.1156	57.285	68.8199	59.5252	50.8083	55.0478	53.5883	49.2916	46.498	45.2867	48.5904	49.2414	62.6862	62.273	59.182	56.7861	56.6136	62.8317	54.9851	48.1408	57.1247	61.9452
Vstm2b	0.81533	0.393163	6.12891	6.31527	0.35214	0.373822	6.89162	5.86722	0.406501	0.228445	2.68014	1.93032	0.231734	0.0646	2.00703	1.91212	0.422659	0.437823	3.48789	2.42283	0.652271	0.613472	3.73035	2.56482	0.904892	1.05789
Gm10336	4.77224	5.83881	6.21525	6.66055	5.9495	5.60765	4.83628	5.79577	4.6328	4.834	4.4505	4.59167	4.40237	4.26108	4.86632	4.30105	4.08947	5.31986	4.61475	4.37052	4.55685	5.20606	5.74254	6.00991	6.93738	7.52979
2010310C07Rik	0	0.0676984	0.429774	0.344121	0	0	0.428915	0.0439249	0.0636319	0.056194	0.619073	0.251803	0.0498776	0	0.269291	0.0793367	0.181944	0	0.240231	0.368105	0	0	1.00179	0.988735	0.064922	0
Myo5b	1.09411	1.09298	2.17933	2.24857	0.716862	0.581888	1.89629	2.2615	0.51771	0.514344	3.82051	3.48274	0.418485	0.403009	2.18524	2.27936	0.693888	0.710796	1.67967	1.71583	0.43627	0.458154	2.11256	2.16192	0.932613	0.904213
Spock1	0.0463766	0.0514358	0.913082	0.653639	0.0307126	0.0543394	0.965571	0.951136	0.0161154	0.0284633	4.1192	3.97935	0.0442119	0.0211284	2.8019	2.54174	0.0537588	0.0159107	1.02669	1.05656	0.0711115	0.0629474	0.455192	0.66775	0.295958	0.19222
Mosmo	6.24225	6.60423	9.27523	8.09531	5.72467	6.02847	8.72441	8.81538	5.69671	5.33484	8.07334	8.50744	5.06594	5.42566	7.27642	6.96425	6.22336	5.88749	8.5315	9.18629	5.48813	6.6256	7.66157	7.40809	6.59397	6.82707
Tsr2	6.57439	6.55492	6.14014	5.89971	8.21398	7.13143	7.40847	6.66245	8.76131	9.28464	6.02419	6.01694	6.97827	7.15137	5.73113	5.32088	8.24269	7.60365	6.62869	6.18556	8.68824	8.08634	5.45717	5.56255	13.5237	14.2933
Serpinb9h	0	0	0	0	0.0566148	0	0	0	0	0.0524685	0	0	0.0465708	0	0	0	0	0.0293293	0	0	0.02913	0.0580177	0	0.0307728	0	0
Gm11565	0	0	0	0	0	0	0	0	0	0	0	0	0	0	0	0	0	0	0	0	0	0	0	0.0604763	0	0
Runx1	3.20181	3.20994	1.76105	1.0326	0.673614	0.69625	1.80119	1.73559	0.335236	0.386153	1.67587	1.24008	0.262773	0.388559	0.971516	0.981332	1.13914	0.920983	1.04552	0.801021	0.493093	0.362945	1.9505	2.01566	0.223065	0.168886
Mir6379	0	0	0	0	0	0	0	0	0	0	0	0	0	0	0	0	0	0	0	0	0	0	0	0.484337	0	0
Traf5	0.293337	0.596452	1.28129	1.15762	0.0728479	0.343703	1.27873	1.10822	0.254829	0.225042	0.653614	0.403363	0.279645	0.200459	0.431376	0.365381	0.218591	0.251593	0.865857	0.565097	0.449789	0.199075	2.45435	1.97981	0.857986	0.625277
A230056P14Rik	0.146843	0	0.114878	0.248355	0.218803	0.301097	0.143311	0.184922	0.344428	0.236575	0.0676955	0.393745	0.449963	0.401394	0.296923	0.310147	0.656551	0.113351	0.180601	0.184489	0.337742	0.0747416	0.496179	0.198216	0.273319	0.547767
Swi5	181.12	147.707	119.501	113.778	182.874	171.928	142.185	136.57	198.118	198.946	131.694	138.085	186.255	185.034	139.642	146.241	197.828	191.995	135.786	147.615	192.92	212.582	144.023	128.964	166.687	176.287
Tek	2.72043	2.62789	0.92682	1.59553	3.45426	3.50885	1.66151	1.64191	1.53234	1.63599	0.707981	0.461568	2.39326	2.1989	0.250038	0.220994	1.92914	1.9419	1.65133	0.859982	2.65757	2.65768	1.46145	1.74133	1.58674	1.7381
Zpbp2	0.0314695	0.0349025	0.147716	0.106449	0	0	0	0.0905834	0.0656119	0.0289713	0.0290153	0.233675	0.0771444	0.0286739	0.185113	0.0409027	0.062535	0.0647786	0.0619266	0.0632599	0	0.0640708	0.0607627	0.169917	0.100413	0.111801
Grk3	0.945606	1.48213	1.72409	1.58609	0.962623	1.10797	1.49488	1.61963	0.692479	0.77701	1.56359	1.8118	0.766301	0.797516	1.12051	0.954806	0.962831	0.57912	1.59936	1.50026	0.90272	0.8751	2.00689	2.00009	1.7372	1.47703
Olfr600	0	0	0	0	0	0	0	0	0	0	0	0	0	0	0	0	0	0	0	0	0	0	0	0	0	0
Olfr683	0	0	0	0	0	0	0	0	0	0	0	0	0	0	0	0	0	0	0	0	0	0	0	0.0580195	0	0
Olfr679	0	0	0	0	0	0	0	0	0	0	0	0	0	0	0	0	0	0	0	0	0	0	0	0	0	0.0773169
Olfr669	0	0	0	0	0	0	0	0	0	0	0	0	0	0	0	0	0	0	0	0	0	0	0	0	0.0575043	0.0384153
Olfr1353	0	0	0	0	0	0	0	0	0	0	0	0	0	0	0	0	0	0	0	0	0	0	0	0.0439958	0	0
Olfr57	0	0	0	0	0	0	0.111862	0	0	0	0	0	0	0	0	0	0	0	0	0.144004	0	0	0	0	0	0
Olfr1351	0	0	0	0	0	0	0	0	0	0	0	0	0	0	0	0	0	0	0	0	0	0	0	0.0580195	0	0
Olfr1414	0	0	0	0	0	0	0	0	0	0	0	0	0	0	0	0	0	0	0	0	0	0	0.0418798	0.09369	0	0
Nat8f1	0.213576	0.118437	0.751882	0.36122	0.159119	0.187685	0.416877	0.65319	0.500953	0.589863	0.738448	0.748894	1.00349	0.82706	1.21706	1.38798	0.318307	0.49459	0.788025	0.69766	0.327486	0.217416	0.618572	0.749569	0.28395	0.303505
Dpysl5	6.78535	6.78937	23.0028	18.905	4.20864	4.40728	28.2673	24.5321	3.22067	3.06299	33.4721	34.1574	3.66288	3.46463	38.0275	37.6312	3.46047	3.60148	29.7285	36.5296	3.85345	3.754	13.2676	13.3185	2.34463	2.60276
Kcne2	0	0	0.0227843	0	0	0.068249	0	0	0	0	0	0.0240287	0	0	0	0	0	0.0299752	0	0	0	0.0592953	0.0562338	0.0943513	0.0309763	0
Tspyl2	8.19803	8.71954	15.6174	16.1078	9.47928	8.7304	12.7285	13.5592	7.57282	7.63319	13.9294	12.5107	10.2086	9.17129	12.2481	12.67	9.3329	9.22567	12.7331	13.6642	8.78118	9.23893	14.8916	15.1044	14.7973	16.5461
2310075C17Rik	0	0	0	0.129524	0	0	0	0	0	0	0	0	0	0	0	0	0	0	0	0	0	0	0	0	0	0
Tgoln1	6.82717	5.69319	7.38911	7.09592	6.64931	7.22952	7.83123	8.07492	9.00074	8.9505	14.1892	15.5853	6.41762	6.33293	9.55676	8.72688	6.37533	7.09011	6.55573	6.93421	6.88451	6.66776	7.89942	6.85147	7.02118	7.75419
Txnrd2	2.65338	2.73264	5.35895	4.21291	2.17855	2.56966	5.24254	4.57868	1.89109	1.39585	5.2424	4.49003	1.90268	2.04762	3.94182	4.15258	2.63635	3.1768	5.14148	5.33382	2.29722	2.89403	4.75732	4.35649	2.36139	2.21236
9330199G10Rik	0	0	0.0234054	0	0	0	0.0116793	0	0	0	0	0	0	0	0	0	0	0	0	0	0	0	0.0288834	0.0323078	0	0
Arf3	34.7996	33.056	31.3049	32.1588	32.7732	36.8136	32.0611	36.2726	38.0756	37.6772	30.0629	30.2141	34.1299	35.0148	34.3538	34.829	38.8949	39.7506	32.8958	33.7011	37.2518	36.7317	30.0262	30.3974	58.5281	58.0116
Arf2	5.07238	4.84266	7.61668	6.47347	4.55886	5.18134	10.0241	10.8168	5.11348	4.97761	10.9468	11.0066	4.69138	3.79222	11.23	10.7587	4.65215	4.74256	9.72564	10.8128	5.20415	5.12577	8.48453	7.58433	6.32382	5.16191
Arf1	127.339	120.032	111.903	108.841	119.519	117.277	127.297	117.115	125.813	127.201	118.229	119.015	112.539	113.864	122.538	115.616	141.336	138.237	118.357	117.923	143.187	137.205	144.921	125.309	156.661	156.625
Rplp0	1561.65	1366.15	729.285	691.677	1443.17	1492.78	878.87	621.921	1490.11	1464.39	727.888	715.953	1267.68	1219.63	748.965	775.662	1618.1	1603.98	824.892	856.643	1688.49	1779.22	806.9	665.559	1156.76	1165.79
Gli1	15.0566	16.0899	13.5422	13.1019	26.2198	25.8439	14.7027	14.0378	24.2856	22.5231	14.5837	13.0384	27.4724	28.8627	3.1587	3.17623	16.6533	18.1351	7.17856	5.33704	21.4817	21.5071	8.5394	7.65059	3.64029	3.87298
Gm27740	0	0	0	0	0	0	0	0	0	0	0	0	0	0	0	0	0	0	0	0	0	0	0	0	0	0
Prpf19	29.499	27.758	21.0771	20.0283	34.2466	33.8674	24.9647	23.8594	36.313	38.0591	19.9446	18.8416	33.5615	33.7799	20.81	21.1133	38.0654	38.7101	22.8622	24.7051	37.1733	37.5078	19.8614	19.0148	38.6864	36.0811
Fancc	2.04471	2.06841	1.50294	1.4821	1.65171	2.36946	1.37714	1.66544	2.04957	2.64777	1.16016	1.5943	2.59801	2.15993	1.42085	1.48944	2.03159	2.08135	1.64704	1.95351	2.20502	2.27591	1.20393	1.3952	1.81629	1.85995
Brpf1	14.8284	15.1038	11.3948	10.644	19.0372	19.0391	13.8288	13.9651	25.0139	25.297	22.2207	22.8446	25.7041	26.2168	19.4926	20.5728	17.1278	16.215	11.6595	12.7779	16.9332	16.4128	10.9324	11.0806	16.2753	15.7106
Shox2	0.363674	0.263053	0.17318	0.196113	0.204192	0.148215	0.185179	0.29584	0.131868	0.232907	0.349891	0.404414	0.245489	0.172887	0.302285	0.297999	0.188525	0.406852	0.311152	0.492669	0.0969809	0.177059	0.244243	0.324425	0.235447	0.168523
P2ry2	0.504682	0.261211	0.592236	0.550078	0.768713	0.867292	0.302093	0.677928	0.613801	0.480105	0.573899	0.527424	0.618589	0.766414	1.4225	1.34473	0.685305	0.571376	0.628981	0.879243	0.653477	0.804886	0.519714	0.726663	0.572567	0.466171
Rph3a	0.0450467	0.0499609	0.0176205	0.0126979	0.212553	0.145148	0	0.0162081	0.140879	0.114044	0.0207668	0.00929144	0.0828207	0.194964	0.041403	0.0219562	0.0223788	0.104318	0.0332416	0	0.138145	0.0687852	0.0326169	0.133774	0.11978	0.104023
Mpc1	2.40675	3.20316	1.68008	2.1292	1.87585	2.21261	0.867272	1.51877	2.50896	2.65883	0.887622	1.22196	3.60046	2.83396	1.55185	2.02129	1.91304	2.17222	1.96729	1.56306	2.34671	2.0731	1.71584	2.39908	4.09573	4.7619
Mir467a-8	0	0	0	0	0	0	0	0	0	0	0	0	0	0	0	0	0	0	0	0	0	0	0	0	0	0
4932438H23Rik	0	0	0	0	0	0	0	0	0	0	0	0	0	0	0	0	0	0	0	0	0	0	0.0451861	0	0	0
Pnpla2	9.83351	9.74825	5.33162	5.35117	9.03284	8.54135	6.04722	4.84961	8.11383	7.63728	4.46331	5.05896	6.90291	7.16104	6.03005	6.20554	8.0917	9.41755	5.34198	6.22022	9.31473	10.2422	5.20493	5.16602	10.1763	9.05077
Naaa	1.97888	2.35995	3.71216	4.15061	3.76241	3.93921	1.99358	2.22026	2.66183	2.25275	2.80549	3.16001	2.8515	2.50105	2.58154	2.84863	1.67019	1.27021	1.00493	0.85547	4.13276	3.74733	5.99842	5.95131	2.2179	1.9201
Prpsap2	16.3013	15.4242	11.6171	11.6026	20.7476	18.6825	12.5683	14.1868	18.1885	18.8998	9.88697	11.6421	18.2947	17.615	14.552	12.332	18.196	17.9051	12.5055	15.3348	20.335	19.68	12.8361	11.1672	16.0378	17.3921
Rgs9	0.429317	0.449326	2.81937	2.87033	0.342377	0.425096	2.89399	2.72391	0.21432	0.200401	3.36739	3.32257	0.390337	0.391178	1.72508	1.70546	0.222293	0.136916	2.23104	2.12107	0.166891	0.283151	1.86804	1.87404	0.180077	0.26208
Setd4	5.08719	5.70485	2.54266	2.86799	4.7727	6.22558	1.67701	1.81007	7.30669	7.07706	2.39735	2.05196	7.06676	6.28337	1.39232	2.49791	5.25111	5.32315	2.5861	1.3351	4.70916	4.80466	2.67393	3.05198	3.48693	3.33348
4930455J16Rik	0.0317016	0	0	0	0	0	0	0	0	0	0	0	0	0	0	0	0	0	0	0	0	0	0	0	0	0
1700095A21Rik	0	0.0535128	0	0	0	0.0565337	0	0	0.0502984	0	0	0	0	0	0	0	0	0	0	0	0	0	0	0.0521036	0	0
Gm1976	2.07717	2.27385	3.58769	3.61957	2.25097	2.27578	2.6538	3.00893	2.0529	1.76326	2.73597	2.69306	2.82153	2.77751	2.34057	2.27906	1.769	2.52658	2.28264	2.57581	1.62698	1.81245	2.60434	3.0879	1.49198	2.03175
Myt1l	0.0127009	0.0211297	0.258342	0.236292	0.00630834	0	0.342114	0.37016	0.0264807	0.0409244	0.644074	0.827832	0.0207567	0.0231453	0.714423	0.833661	0.0252388	0.0130722	0.59359	0.746793	0.03895	0.019394	0.153272	0.198875	0.141842	0.0541466
C7	0.057119	0	0.0148952	0	0.11348	0.0669263	0	0.0137012	0.0992414	0.0525847	0	0	0	0.0520448	0	0.024747	0.245927	0.25475	0	0.0382735	0.291945	0.135674	0	0.143924	0.384763	0.32468
Tead2	67.5279	63.5701	121.857	113.482	60.8565	64.385	126.244	108.424	86.2248	78.5235	113.83	113.045	53.8702	55.6463	112.879	115.089	64.9087	63.595	139.377	146.175	76.4113	72.3205	115.011	113.05	64.3202	55.6434
Nprl3	4.63338	4.81765	6.3308	5.9136	3.85152	4.411	5.94132	5.68441	5.86998	5.65779	7.07556	7.51279	6.11296	5.46778	7.33424	7.53829	4.28394	4.81848	5.74605	5.20679	4.81862	4.4219	5.29636	5.24673	7.10122	7.73888
Khk	2.17343	2.55445	4.23812	5.30358	2.15902	2.24254	3.0646	2.47444	1.75848	1.67239	3.37977	3.07786	2.1736	1.80301	3.50628	2.67737	3.12642	2.47067	3.95777	2.93442	2.686	2.27856	5.29268	5.07944	0.966072	0.829771
Htd2	0	0	0	0	0	0	0	0	0	0	0	0	0	0	0	0	0	0	0	0	0	0	0	0	0	0
Lgals7	0	0.191642	0.0675896	0	0	0.202461	0.0674545	0.186515	0.180131	0.397688	0	0	0.282389	0.314884	0	0.056147	0.772575	0.622449	0	0.0868367	0.264951	0.263849	0.166818	0.279893	0.551348	0.67526
Parvg	0.201765	0.203432	0.473536	0.579083	0.29153	0.2579	0.171851	0.303585	0.30594	0.202634	0.37206	0.317799	0.194845	0	0.107895	0.119203	0.109347	0.132149	0.144378	0.239666	0.300001	0.168049	0.991651	0.851723	0.117054	0.130328
Rprl1	0	0	0	0	0	0	0	0	0	0	0	0	0	0	0	0	0	0	0	0	0	0	0	0.234028	0	0
Gm8234	0	0.0858078	0.121053	0.145391	0.0512364	0.0302172	0.0805407	0.167025	0	0.047484	0.0475561	0.0425548	0.0421465	0.140989	0.0948128	0.0502797	0	0.132715	0.0253744	0.0777623	0.0527253	0	0.0497951	0.139247	0.0548591	0.109945
Pde7b	0	0	0.0876084	0.126267	0	0	0.225869	0.194749	0	0	0.103252	0.0384972	0	0	0.0892032	0.066712	0.0092722	0	0.0550919	0.196973	0	0.00949991	0.189198	0.191474	0	0
Bfsp1	0.151067	0.263287	0.118183	0.0729998	0.0643134	0.35401	0.067398	0.0776497	0.314965	0.317884	0.0198979	0.053416	0.141076	0.294957	0.0793412	0.042075	0.300194	0.399811	0.0424676	0.086764	0.264729	0.285597	0.145843	0.186439	0.0688608	0.214676
Csn1s2b	0	0	0	0	0	0.0788962	0	0	0	0	0	0.0555545	0	0	0	0	0	0	0.132503	0	0	0	0.130013	0	0	0
Cntn3	0.0995147	0.0882966	0.638391	0.269295	0.0691983	0.233203	0.411794	0.307932	0.155612	0.18323	0.642278	0.72252	0.105712	0.172281	0.175613	0.129345	0.168089	0.194604	0.42103	0.260058	0.0813818	0.141826	0.547621	0.558814	0.0423377	0.113134
Slc12a4	19.0189	20.2726	8.65567	10.6388	22.9842	23.5303	8.53327	7.49693	20.907	19.8635	8.24041	7.65142	16.4759	17.268	6.61116	6.74419	17.3589	17.3582	6.44955	4.70794	21.4231	19.8953	12.1889	11.7153	11.4242	11.3617
1700018G05Rik	0	0	0.10113	0	0	0	0	0	0	0	0	0	0	0	0	0	0	0	0	0	0	0	0	0	0	0
Gm6277	0.217631	0.160915	0.510772	0.899749	0.0720624	0	0.396473	0.62644	0.0378122	0	0.133772	0.329186	0.0296389	0	0.240032	0.51859	0.036039	0.149328	0.285507	0.473938	0.185391	0	1.05053	0.744216	0.0385788	0
Bvht	5.14927	4.18807	0.671397	0.77413	4.94461	4.6256	1.27311	0.802854	4.47329	5.13554	0.633026	1.0621	4.62841	4.77003	0.694137	0.557733	5.03095	3.97483	1.43549	0.776329	3.15825	6.20287	0.994244	1.48283	5.3855	3.96362
Mir6938	1.63741	3.63207	0	1.84624	0.813276	0.959278	0	0	0	0	0	2.02642	2.00698	2.23793	0	0	1.6269	0	0	0	0	0.833429	0.790398	1.76821	0	0
Adgrg3	0	0.023464	0.0662034	0.0954167	0	0	0.0660711	0.0913451	0.0441091	0	0.156049	0.0523644	0	0	0.124447	0.0824933	0	0	0.0624473	0.0212639	0	0	0.183821	0.251307	0	0
H2bc11	214.817	195.317	79.214	74.6825	212.503	227.58	85.5198	61.4315	257.881	249.78	82.2173	79.4787	184.494	191.044	81.4444	91.834	254.792	257.715	111.735	127.636	243.268	222.439	83.3878	63.6729	223.72	198.425
H2bc8	881.837	843.16	657.443	659.775	887.14	922.538	733.545	509.153	908.858	846.115	638.215	614.018	847.382	844.316	672.844	660.065	881.589	852.237	964.556	1008	917.351	924.852	742.955	646.897	749.465	721.038
H2bc7	315.803	310.287	210.582	216.529	376.267	390.261	275.6	193.868	454.036	422.268	198.929	194.251	355.141	380.693	203.763	199.098	448.873	409.402	314.688	334.887	390.143	390.748	259.09	232.244	359.523	363.292
H4c2	621.234	537.602	291.603	269.2	607.777	636.845	338.897	227.401	739.144	796.992	347.793	312.919	533.388	499.834	294.046	314.415	705.393	750.283	429.222	522.332	711.791	733.217	295.451	222.424	714.022	543.208
H4c1	1890.72	1599.1	1098.7	951.21	1919.17	2061.68	1467.34	967.233	2362.76	2359.48	1418.22	1343.7	1483.65	1474.55	1081.24	1039.78	2288.45	2359.7	1536.3	1823.34	2371.94	2349.27	1064.96	897.545	2437.19	1880.82
Fcrl1	0	0	0	0	0	0.0233068	0	0	0	0.0732495	0	0	0.0325079	0.0181244	0	0	0	0	0.0195715	0	0	0.0607474	0.0192037	0.128882	0.211566	0.113068
AA388235	0.533525	0.488175	1.23129	1.12794	0.516736	0.515733	1.3538	1.43014	0.723038	0.724477	1.24209	1.36457	0.839225	0.826419	1.91244	1.91566	0.834908	1.00214	1.71919	2.26564	0.81808	0.678898	0.6696	0.460915	0.567459	0.625493
Btrc	4.89024	5.27355	5.73238	5.98089	5.59359	6.26182	6.51688	5.26143	5.09792	5.66053	5.70585	5.65776	5.80524	5.97253	5.87382	5.83853	5.27827	5.45944	5.7833	6.44416	6.61101	6.29975	6.15134	5.96035	7.31906	7.72465
Pzp	0.0440748	0.109986	0.00862016	0	0.142293	0.0516424	0.00860293	0.0475752	0.126353	0.142016	0	0.00909096	0.198082	0.190757	0.0162038	0.0214824	0.0766358	0.0680445	0.0108414	0	0.101373	0.123385	0.0531885	0.130888	0.550818	0.931668
Nxf1	31.4643	29.8388	30.764	30.1052	35.558	37.21	31.9258	33.7248	36.2001	36.1436	30.4904	30.111	39.8774	38.4538	28.493	28.8672	39.388	36.8023	33.8409	33.6221	37.7502	38.1249	27.4863	25.3526	37.4353	40.504
Rad23a	43.4281	41.5493	23.45	25.6044	43.14	46.9439	22.4256	19.4858	51.133	52.2979	24.1515	25.0346	46.3592	45.811	28.1234	26.484	43.3933	45.228	23.7681	23.7124	52.926	50.5817	26.0233	23.3823	43.9186	41.1486
Mlx	16.8969	14.8589	7.49813	7.97995	17.4074	15.6365	7.91134	7.59245	16.7705	18.4646	7.27187	7.02423	16.4745	16.3238	8.67957	9.53828	20.1617	22.0408	8.35107	8.84587	19.2481	21.0556	9.40433	7.5299	19.7215	17.8695
Mir3473c	0	0	0	3.58991	0	0	0	0	0	0	1.17422	0	0	0	0	0	0	0	0	0	0	0	0	0.687638	0	0
Mir5106	1.41311	2.3509	1.65826	2.38999	0.701868	0	0	1.01689	0	0	3.90872	0.582942	1.1547	0	3.11713	0.91835	0.70202	0	1.39038	1.42032	0	2.87704	0.682124	0.762996	1.50299	0
Mir5101	0	0	2.91694	4.20408	0	0	0	0.447188	0	1.71629	0.572965	0	0	0	0.913858	0	0	0	0	0.624596	0	0	0.599941	4.69748	0	0
Mir5099	0	0	0	0	0	0	0	0	0	0	0	0	0	0	0	0	0	0	0	0	0	0	0	0	0	0
Atg16l1	11.7592	13.5278	6.9155	6.56546	12.7769	12.505	7.18028	6.30281	13.121	14.0809	7.88115	6.82482	12.9355	12.9166	7.40613	7.34694	14.3106	14.3232	6.43138	6.8796	12.9989	13.7209	6.3888	6.866	12.4382	12.2506
Cntln	0.363699	0.296357	3.56533	2.98775	0.132718	0.208725	3.07721	3.53059	0.286293	0.252829	2.34051	2.11274	0.254735	0.182603	2.04661	2.1176	0.346615	0.198624	2.95043	2.97665	0.182099	0.12845	3.48974	3.83134	0.426305	0.374446
Gm21284	0.0413842	0.0917976	0.0215838	0.0466621	0.164439	0.0484898	0.129244	0.079415	0.143806	0.34289	0.0890325	0.284533	0.191626	0.100554	0.243435	0.125509	0.164474	0.0567917	0.0271457	0	0.169217	0.0982995	0.133177	0.13407	0.0440164	0.0392064
Gm21221	0	0	0	0	0	0	0	0	0	0	0	0	0	0	0	0	0	0	0	0	0	0	0	0	0	0.0341549
Poli	7.91623	7.6081	5.74017	5.36854	9.15757	9.78415	4.63267	4.88431	11.9034	11.911	4.81699	4.84771	11.6009	12.6062	5.21417	5.01292	9.46151	8.49019	5.15462	4.34922	9.45327	10.1948	5.29527	5.36045	11.7137	13.0901
Lrp6	15.1497	17.5781	25.6814	24.1232	15.6838	16.2991	22.5172	22.2596	20.7303	22.1095	32.3438	32.0456	21.0643	20.4224	27.0043	27.2889	13.1703	13.5351	23.8247	22.1016	13.3023	13.2134	25.3654	24.9175	16.8865	16.7472
Vmn1r223	0	0	0	0	0	0	0	0	0	0	0	0	0	0	0	0	0.0471892	0	0	0	0	0	0	0.0512879	0	0
Arhgef11	7.30148	7.36105	10.0124	9.90984	7.36556	8.08624	9.31447	10.0792	6.9425	7.09027	9.71868	9.32579	8.57615	8.18706	10.1822	10.923	6.75197	7.06415	9.71738	10.602	7.42522	7.46352	8.70375	8.99366	10.9943	10.9016
Wfdc17	0	0	0	0	0	0	0	0	0	0	0	0	0	0	0	0	0	0	0	0	0	0	0	0	0	0
Mir669e	0	0	0	0	0.430558	0.507853	0	0	1.35552	0	0	0	0.354173	0	0	0	0	0	0.426461	0	0.886139	0.882454	0	0	0.922002	0
Sppl2c	0	0	0.0150845	0	0	0	0.0150543	0	0	0	0	0	0	0	0	0	0	0	0	0	0	0	0.03723	0.0624658	0	0
Scpep1os	0.0635986	0.0705366	0.0995092	0.215129	0.18953	0.298074	0.0993103	0.0457664	0.331498	0.17565	0	0.157416	0.207874	0.289744	0.0935268	0.0413314	0.315952	0.458203	0.0625756	0.0639229	0.130025	0.129485	0.245598	0.137358	0.202931	0.0903778
Esp3	0	0	0	0	0	0	0.0306006	0	0	0	0	0	0	0	0	0	0	0	0	0	0	0	0.0378382	0.0423243	0	0
E330020D12Rik	0.620328	0.768941	0.0285469	0.102859	0.634338	0.53444	0.156694	0.170681	0.532555	0.487101	0.134577	0.0752649	0.327989	0.39898	0.0268306	0.035571	0.616347	0.582125	0.143612	0.18338	0.708723	0.482899	0.0880705	0.118214	0.407514	0.207418
Rps27	7.35554	5.86975	5.33335	7.68677	5.61372	5.78069	7.07357	4.38944	5.23663	4.70711	7.44356	5.62463	5.86387	7.43771	4.55101	5.36316	7.30833	8.67841	6.0016	6.67178	7.88586	6.93992	7.79401	5.0371	8.10961	6.11866
Eya2	0.224417	0.0829662	3.37965	2.82559	0.0743095	0.219124	4.30738	3.80855	0.0389913	0.0688672	4.22452	3.88825	0.0305631	0.10224	6.49045	7.37727	0.167232	0.019248	5.26257	7.74427	0.095586	0.0951885	1.89575	2.34266	0.2188	0.212607
Cdkn1b	14.605	13.6293	29.7473	29.9609	14.9768	14.9264	24.7817	22.8564	18.8247	18.6185	37.4516	37.9012	21.5201	20.6159	47.5917	47.2204	9.65285	9.86672	36.2311	35.61	12.6716	11.571	38.4488	34.4151	12.2264	13.1812
Khdrbs3	14.4954	13.085	16.9248	15.5453	10.3122	12.5147	19.8054	18.3328	14.7701	13.4952	22.3084	19.8724	13.1805	12.4132	20.7957	20.9476	12.5885	11.7782	22.4925	24.3734	14.0656	12.3429	16.3879	15.0943	18.837	17.2109
Esr2	0.0306832	0.102091	0.0600104	0.121087	0.0304797	0.0539273	0.0598904	0.0552001	0.0479795	0.0423712	0.0282903	0.113918	0.0626808	0.0139787	0.022561	0.0797615	0.0457294	0.0473701	0.105664	0.0308397	0.0156827	0.0468525	0.0888669	0.165671	0.0979044	0.0436029
Lrrc28	3.74038	3.97389	2.94512	2.87984	4.78575	5.12012	2.91088	3.63239	3.57114	3.32087	3.08037	3.3157	4.97529	5.55884	4.16544	4.05132	4.29367	3.86216	2.97752	3.57695	4.29375	3.53655	3.9032	3.66009	4.06841	4.40363
Tmem220	0.896211	0.822603	0.531888	0.627212	0.859568	0.94146	0.989265	1.33433	1.3853	1.70703	0.940294	1.14737	1.69192	1.35161	0.77259	0.682847	0.767637	0.477106	0.942608	0.43486	0.726591	1.10108	0.716046	1.06792	0.821736	0.856369
4930467K11Rik	0.214019	0.158244	0.111621	0.0804377	0	0.167177	0.222796	0.410695	0.148739	0.197029	0.131552	0.353152	0.116588	0.390012	0.10491	0.23181	0	0.220274	0.140384	0.21511	0.0729257	0.145245	0.275491	0.770383	0	0.0506891
A330033J07Rik	0.0183162	0.0203143	0.100304	0	0	0	0.0429016	0	0.0381882	0	0.0844391	0.0755589	0.0149668	0.0166891	0.0808063	0.0238067	0.0727947	0.0188516	0.090108	0.0368193	0.0187235	0.0745824	0.0530487	0.158235	0	0.0130143
Zfp983	0.460422	0.697472	2.67074	2.41844	0.18964	0.315791	1.99905	2.41625	0.351202	0.31015	2.09151	2.22363	0.357874	0.562771	2.85697	2.48132	0.379363	0.381415	2.57446	2.27999	0.401782	0.205771	2.21167	1.84328	0.394154	0.470769
Phtf1os	0.190981	0.196685	0.288145	0.307625	0.189714	0.287707	0.159761	0.166882	0.184871	0.200937	0.21382	0.202588	0.178351	0.34803	0.341035	0.28369	0.216863	0.126362	0.174487	0.233088	0.069724	0.166642	0.263396	0.441936	0.290183	0.193855
Ak1	18.167	16.2787	9.79343	10.8444	25.7807	24.0716	10.2336	9.49494	16.4149	15.9217	8.24439	8.60092	26.4998	26.4889	12.2515	10.8851	21.6908	22.4241	10.4073	11.815	20.7557	22.4899	11.9382	12.4822	20.2967	20.0054
1700028P15Rik	0	0	0	0	0	0	0	0	0	0	0	0	0	0	0	0	0	0	0	0	0.0615949	0	0	0.0650686	0	0
4930519K11Rik	0	0	0	0.125337	0	0	0	0	0	0	0	0.183426	0	0.202571	0.16347	0	0	0	0.109372	0.335182	0	0	0	0.600202	0	0
P2ry10b	0.106504	0	0	0	0	0	0	0.0109488	0	0	0	0	0.0124326	0	0	0	0.060469	0	0	0	0	0	0.073444	0.0164303	0	0
Srrm3	0.314823	0.407361	2.05244	1.41989	0.247582	0.215179	1.7206	1.58586	0.177771	0.169068	3.53163	3.10611	0.128626	0.143428	5.69069	5.93331	0.443137	0.189014	2.87818	4.10038	0.268185	0.26707	1.26641	1.52987	0.167423	0.18641
Clca3b	1.82593	1.55778	0.0244181	0.035193	2.48043	2.48687	0.0609233	0.0561521	2.24512	1.88212	0.201448	0.154511	2.35919	2.58801	0.0573753	0.131848	3.41133	3.72646	0.0153552	0	2.74395	3.27269	0.0903995	0.151676	1.47729	1.50807
Crybb3	0.393729	0.374298	0.176013	0.317102	0.167622	0.131809	0.219576	0.283333	0.0586358	0.207127	0.466744	0.185626	0.0459613	0	0.124073	0	0.111772	0	0.221369	0.169601	0.0574976	0.0572585	0.325813	0.242961	0.0598245	0.119896
Fnip2	10.0758	11.7071	7.45597	7.95912	10.7456	10.7922	7.7646	7.82613	11.6253	11.7053	7.41325	7.8392	9.89063	10.2935	7.27499	7.67246	7.93812	8.21543	7.43172	7.3433	9.63843	9.73896	8.08512	7.69341	8.93055	9.16851
Fat3	0.0745673	0.094954	9.23648	6.29956	0.0603555	0.0453032	5.77015	6.05161	0.0547018	0.0330527	5.97125	6.05875	0.0293374	0.0452954	4.40253	4.50855	0.0932969	0.0483221	6.63028	7.63632	0.0875178	0.0843425	6.00175	6.78787	0.099872	0.0843796
Fxyd2	0.912894	0.843734	0.317412	0.228737	0.755699	0.83194	0.316777	0.182481	0.10574	0.186761	0.233806	0.418434	0.290094	0.785585	0.857697	0.659189	0.503908	0.835179	0.199602	0.30585	0.207376	0.516283	0.636515	0.273838	0.701247	0.216214
Pdf	9.20085	7.85826	8.43273	7.19384	9.87367	10.4265	9.46458	9.68994	10.7468	11.8092	9.65983	9.30886	11.6342	9.54616	8.22204	8.42359	11.7442	13.0987	8.5903	8.87651	11.6023	13.0923	9.17448	6.81729	10.2861	12.6455
Stk3	7.07181	7.66768	10.6658	10.3738	6.57056	6.92564	12.1553	13.4313	5.99675	6.39705	9.32631	9.89849	5.76424	6.12301	9.35193	8.64289	5.75048	5.79384	10.3852	10.1491	6.6536	7.57505	11.2599	11.3981	7.65258	10.2995
Phykpl	3.15565	4.22401	3.83079	3.77281	3.54007	3.37872	2.71867	3.09305	3.14787	2.85505	3.33595	3.8829	4.37915	4.11467	3.0004	3.30601	3.05431	2.99589	2.94429	2.24209	2.8921	2.54776	3.44048	3.0552	3.24062	2.86072
Cdc25b	7.92256	7.33446	32.4754	25.8945	9.00823	8.93763	29.5222	27.9405	10.2555	8.1978	31.9807	34.3031	9.76419	9.91833	49.4073	48.4765	6.55434	6.78949	41.0693	50.1469	8.11544	8.29831	23.2461	23.2269	6.51136	6.12936
Gm14692	0	0	0	0	0	0	0	0	0	0	0	0	0	0	0	0	0	0	0	0	0	0	0	0	0	0
A530013C23Rik	0.0699211	0.0258496	0.273504	0.446751	0	0	0.181972	0.234809	0.0485938	0.0643705	0.150426	0.153836	0.0571349	0	0.102825	0.151468	0.0926298	0	0.229321	0.0937036	0	0.0237262	0.315016	0.327195	0.0743684	0.0662417
Olfr1469	0	0	0	0	0	0	0	0	0	0	0	0	0	0	0	0	0	0	0	0	0	0	0	0	0	0
Zfp804b	0	0.0425634	0.0500384	0.0432712	0	0	0.029963	0.018411	0	0.0117768	0.070768	0.0633256	0	0	0.0282181	0.0249403	0	0	0	0.0128575	0.0130767	0	0.1482	0.33154	0	0
Mir669b	1.06347	0.589744	0	0	0	1.24607	0	0.382645	1.10864	1.9581	0.490269	0.877418	0.869001	1.4535	0	0.345565	1.05665	1.09456	0	0	1.08712	2.70649	0	0	0	0
Mir691	0	0	1.55196	2.23679	0	0	0.516286	0	0	0	1.21939	0	0	0	0	0	0	0	0	0	0	0	1.2768	0	0	0
Adpgk	14.7576	13.1727	8.0506	9.03767	13.9547	14.699	8.6538	11.1154	17.7779	18.5055	7.3711	8.19752	16.1866	16.4136	8.76375	9.3329	14.1651	14.2651	9.38576	8.58081	17.2195	15.5967	7.13373	8.15983	13.3651	13.6448
Krtap5-5	0	0	0	0	0	0	0	0	0	0	0	0	0	0	0	0	0	0	0	0	0	0	0	0.0473226	0	0
Ddx17	78.8448	77.6974	116.813	111.913	99.2048	99.6729	104.688	98.1954	84.9917	81.7388	96.6254	99.6375	95.1531	98.0606	102.217	101.109	80.7378	81.5548	110.842	115.076	92.4836	90.3763	101.414	94.7296	81.6874	79.0546
Ggnbp1	2.02382	1.92394	2.89514	2.44492	1.83808	2.23581	1.62526	0.998652	2.8934	2.10271	1.70605	1.28809	3.33109	3.1612	1.3818	1.87891	2.5279	1.96395	1.50767	1.13331	2.03926	2.26623	2.0934	1.93572	1.69128	1.29419
Tmc8	1.17063	1.1803	0.846427	0.639961	1.69143	1.93274	0.526228	0.485017	1.73806	1.25731	0.539667	0.380476	2.42038	3.02213	0.456458	0.253588	1.4627	1.33263	0.610801	0.392198	1.48675	1.49862	0.719186	0.727837	0.584812	0.415884
Mir6240	0	0	0	0	0	0	0	0	0	0	0	0	0	0	0	0	0	0	0	0	0	0	0	0	0	0
Mir6238	0	0	0	0	0	0	0	0	0	0	0	0	0	0	0	0	0	0	0	0	0	0	0	0	0	0
Mir6335	0	0	0	0	0	0	0	0	0	0.48453	0	0.434232	0.860134	0	0	0	2.09173	0	0	2.64497	0	0	0	0.568354	0	0
Mir6241	0	0	0	0	0	0	0	0	0	0	0	0	0	0	0	0	0	0	0	0	0	0	0	0	0	0
Lmntd2	1.88732	2.4788	6.31395	6.97206	1.85013	1.83311	3.41241	3.44896	2.3299	2.35477	4.78537	4.79433	3.20614	2.51161	5.75176	5.27731	1.80119	1.45686	4.88674	5.16668	1.19311	1.59262	5.56209	5.17566	1.98095	1.58803
Tbxas1	0	0	0.0407998	0.0588033	0	0	0.0814365	0.0750588	0	0.0480121	0.120213	0.0430281	0.0426153	0.0237596	0.134214	0	0	0	0.0769699	0.0262091	0.0533117	0	0.201396	0.0844773	0	0
Tnfsfm13	0	0	0	0	0	0	0	0	0	0.0212456	0	0	0	0	0	0	0	0	0	0	0	0	0	0	0.0490909	0
Sbk2	0	0	0.0941021	0.189877	0.0716927	0.140939	0.112697	0.0346237	0.0501576	0.0442947	0.199629	0.138938	0	0.02192	0.123823	0.171976	0.0717082	0.0742808	0.0710105	0.0241798	0.073776	0.0489795	0.232253	0.285768	0.0255873	0.0854669
Slc39a11	2.7788	2.99183	5.08519	4.89218	2.71194	2.26582	4.02196	3.78884	2.65965	2.94718	5.06426	4.20989	2.29721	2.56156	4.31347	4.79457	2.09898	2.15756	3.64547	3.52797	3.42199	2.8784	4.40845	3.98349	2.62715	2.42474
Gm26851	0.0561857	0	0.131866	0	0	0	0.0438675	0.080864	0	0	0.051804	0.139068	0	0	0.123938	0.0365139	0	0	0	0.282361	0	0	0.054243	0.121348	0	0.119765
Reep6	13.918	13.1946	5.8645	6.37529	17.5108	17.7466	8.20987	6.38862	17.843	18.1833	8.77523	9.18221	17.7074	18.5328	8.65355	8.01415	15.5318	15.4044	5.76462	4.98872	16.8951	14.7934	6.27378	6.35452	14.0685	15.6518
Eda	0.585316	0.414125	2.22637	2.30987	0.53131	0.567571	2.72619	2.6434	0.704857	0.650338	2.81	3.51362	0.494775	0.652857	2.49322	2.62334	0.621667	0.643971	2.36318	2.00834	0.59833	0.35956	1.76343	1.93981	1.41683	1.76393
Reep2	1.98173	2.16821	5.15386	4.61991	1.88878	2.25923	5.37356	4.58657	1.42379	1.87372	7.23465	6.25286	1.96946	2.2449	8.32935	9.03259	1.2772	1.32302	6.53464	6.67533	1.69728	2.42629	4.11081	3.32573	1.28175	1.14169
Ccdc151	0.468895	0.260024	0.531899	0.396521	0.442496	0.961458	0.567446	0.404908	0.830975	0.971263	0.626876	0.599636	1.24524	1.13219	0.999844	0.716104	0.675535	0.53086	0.645894	1.22534	0.934675	0.859189	0.38478	0.582305	0.498719	0.316507
H2az2	34.0494	31.7146	52.7572	47.1722	40.4003	40.6714	62.1285	41.1776	41.6414	38.5444	55.6662	55.0663	40.0083	39.4702	51.5559	57.1844	34.0814	34.4929	64.7078	74.4984	44.1203	45.349	54.9998	47.0171	33.3313	32.168
Chst15	5.49798	5.0849	5.29265	5.3691	1.7773	2.10729	5.51489	5.47193	0.786863	0.720624	7.74988	7.4961	0.68531	0.747189	10.086	10.6524	1.95361	2.50324	7.66504	8.79479	1.2574	1.18577	4.06637	4.42772	1.27856	1.02628
Mboat7	16.9211	17.423	21.5975	20.2964	17.2904	15.2571	19.7309	19.3114	16.6061	15.0302	17.3688	16.9237	12.6206	12.8884	15.0664	14.4618	16.4403	16.3725	16.5188	14.0399	16.2387	15.3189	24.0148	20.8424	22.2623	19.8191
Bcl9	9.96576	10.7435	28.4348	25.8473	9.87446	10.3002	31.328	27.6945	9.99247	9.46255	27.9554	26.3056	9.49022	9.7428	20.7836	21.5884	9.14593	8.82157	26.2144	25.5724	8.56289	8.70798	26.8968	26.7175	7.33612	8.08399
Stat1	2.60011	3.05465	1.55949	1.57444	3.01334	2.49366	2.07517	1.82256	2.50975	2.81925	1.75805	1.77179	3.28926	3.27291	2.33668	2.27804	2.12415	2.36885	1.6013	2.0907	2.29369	2.47041	1.78504	1.79908	2.41724	2.99015
Hdlbp	87.3183	86.833	74.941	72.1175	90.659	91.2433	79.2185	77.9951	95.0513	95.7116	76.5409	76.5153	83.8551	83.709	73.7598	72.3805	103.259	105.101	72.9973	68.2762	105.538	106.594	90.1786	89.8981	93.277	98.0947
Dock7	7.76125	8.52009	18.6942	18.4763	4.74888	5.02777	19.708	20.8845	4.90105	5.19646	18.2285	18.2658	4.60059	4.79543	16.9827	17.2652	4.81429	4.89067	18.4464	20.2112	4.94575	5.20369	15.667	16.0861	7.55806	8.69653
Usp1	57.0448	55.057	34.8736	31.5776	67.8828	66.2678	44.6166	47.3998	77.0714	77.9952	39.7646	39.631	65.4414	66.135	36.4376	34.6853	68.6388	67.5426	40.0767	42.6124	66.2622	66.6001	38.3263	37.525	75.7193	83.0115
Mir7014	0.818706	0	5.12393	4.61559	0	0	0	1.76746	0	0.753714	0	0	0.668993	0.745976	1.20397	0.53206	0.813452	0	1.61107	1.64576	0	0	6.32318	7.95696	0	0
Gm5859	0	0	0	0	0	0	0	0	0	0	0	0	0	0	0	0	0	0	0	0	0	0	0	0	0	0
Gm12504	0.346785	0.512821	1.26606	1.06877	0.36745	0.352151	0.559561	0.332735	0.144605	0.127702	0.447637	0.515006	0.358935	0.547696	0.305985	0.285466	0.183765	0.190358	0.591425	0.511212	0.023633	0.0470695	0.491032	0.724008	0.0737684	0.0985608
Gm829	0	0	0	0	0	0	0	0	0	0	0	0	0	0	0	0	0	0	0.0465586	0	0	0	0.0456835	0.255499	0.150988	0
Cd8b1	0	0	0.0272458	0	0.103787	0	0	0	0.108918	0	0	0	0.0284582	0	0	0.0226332	0	0	0.0685332	0	0	0.0354531	0	0.0376089	0	0.0247456
Mir7239	0	0	1.41582	0	0	0	0.706497	1.30234	0	0	0	0	0	0	0	0	0	0	0	0	0	0	0.873598	0.97717	0	0
Ctag2l1	0.0822623	0	0	0	0.163433	0	0	0	0.343024	0	0.227541	0.135741	0	0	0	0.0534606	0.163469	0.338667	0	0	0.504548	0.251225	0.079418	0	4.37473	4.32531
Aadacl4fm2	0.0422428	0.327958	0.0330475	0	0.0419626	0	0.0329814	0	0.308258	0.272226	0.0389485	0.0348524	0.138072	0.192451	0	0	0.335774	0.217388	0	0	0.043182	0.34402	0	0.0456173	0.0449296	0.180089
Cacna2d2	0.614251	0.743192	11.2709	9.37094	1.30356	1.22134	9.27918	9.13515	0.979911	1.10527	5.56051	5.85109	1.8556	1.63665	9.55313	8.76401	0.859981	0.804624	5.71405	5.12615	0.789642	0.824255	11.4559	10.4925	2.30642	2.01691
Vmn1r236	0	0	0	0	0	0	0	0	0	0	0	0	0	0	0	0	0	0	0	0	0	0	0	0	0	0
Vmn1r237	0	0	0	0	0	0	0	0	0	0	0	0	0	0	0	0	0	0	0	0	0	0	0	0.128043	0	0
Mkrn1	114.707	113.812	10.488	10.4113	108.099	108.414	10.8511	11.5426	223.908	225.837	20.2161	20.3153	192.557	191.484	33.1072	33.5095	138.215	139.826	13.9399	16.632	144.423	145.26	7.33677	6.4248	116.586	107.093
Acvr2b	12.7084	13.9768	34.8087	35.1087	13.9356	13.9896	32.1113	31.7854	12.2651	12.4876	33.0743	32.8198	13.0518	13.0423	33.452	33.6706	9.52301	9.62576	37.5739	38.7475	12.6301	11.726	26.0367	25.7135	9.09346	9.40085
Slc26a4	0.0166221	0	0	0	0.0165119	0.0389523	0	0	0.0346561	0.0306052	0	0.0137141	0.027165	0.030291	0	0	0	0	0	0.0167069	0.0509751	0.0676842	0.0160474	0.12565	0	0.0236211
Clec10a	0	0	0.0268827	0	0.0682696	0	0.026829	0.0247279	0.0716442	0.0949047	0.126732	0.0567019	0.0842369	0	0.101066	0.0446633	0.30728	0.141468	0	0.034538	0.175634	0	0.0995238	0.222646	1.24264	1.24521
Rnmt	21.4437	19.5496	11.1023	11.8961	21.214	21.5018	11.1641	11.2899	21.63	21.5885	10.2782	11.0384	22.073	21.5542	10.8882	10.9718	21.8993	22.7555	11.1801	12.0308	21.9405	22.5268	10.0063	10.1885	20.8714	21.8498
Dsp	34.9521	36.6538	21.3997	28.9388	9.65756	9.03493	21.1931	20.8026	3.50911	3.27715	25.0572	25.0706	4.59165	4.3312	10.8888	10.9764	11.1236	11.1684	18.8827	13.4738	7.87691	7.61972	32.4457	29.5159	6.39985	6.18572
Ptpmt1	16.3208	13.511	12.0045	12.591	13.0321	13.8162	16.4008	16.2122	12.8215	13.6593	16.128	15.3983	10.1139	8.75181	11.3402	11.6469	14.1988	14.1857	12.4855	12.6366	12.2134	11.169	12.4393	12.6914	26.9935	25.3846
Rps9	1002.22	890.627	664.557	653.785	973.855	1024.12	692.272	507.753	988.799	1007.09	660.509	636.324	928.123	881.368	636.311	667.535	1069.78	1068.89	724.344	761.915	1180.73	1198	687.073	607.061	934.321	800.057
Polr3f	11.2332	11.7023	9.13717	9.15685	14.4964	13.5687	11.5196	11.8844	14.8769	15.6035	10.8144	10.5978	13.7989	14.2571	10.1012	10.1929	13.3169	14.4711	10.4303	10.6425	12.3955	13.5304	9.15703	9.23849	13.6488	13.5405
Hyls1	11.427	10.8631	7.29412	7.1147	14.0019	12.2487	6.54423	7.92935	12.9923	13.1787	6.39677	6.88957	10.7996	11.7563	9.78712	9.69074	11.5096	11.5671	9.48259	9.68676	11.6811	11.6325	8.75884	9.32267	14.0904	14.4764
2010001A14Rik	0.742622	0.374379	1.74291	2.20751	0.670633	1.18654	1.37046	1.21455	1.26681	1.30519	1.12043	2.0609	1.21364	1.23027	2.58129	2.67632	0.737856	0.764328	2.45773	2.23923	0.828145	1.44323	1.04283	0.583233	1.14888	1.29516
4930487D11Rik	0	0	0	0	0	0	0	0	0	0	0	0	0	0	0	0	0	0	0	0	0	0	0	0.653357	0	0
Saa4	0	0	0	0	0	0	0	0	0	0	0	0	0	0	0	0	0	0	0	0	0	0	0	0	0	0
Saa3	0	0.323193	0	0	0.289471	0.341438	0.379193	0.279597	0	0	0	0	0.158744	0.0885056	0.142844	0	0.0965112	0.699816	0.191144	0.19526	0	0.197763	0	0.104894	0.206626	0.138035
Saa2	0	0	0	0	0	0	0	0	0	0.0778426	0.155922	0	0	0	0.186517	0	0	0	0.332779	0	0	0	0	0.0913094	0	0
Vapa	85.103	82.2101	56.3811	56.8656	92.208	91.3569	59.7294	71.7615	94.7766	102.319	57.5978	57.9588	88.467	91.9601	67.1514	64.5022	101.795	100.885	61.898	65.9747	102.24	106.446	68.4151	67.4915	95.0433	109.173
Defb4	0	0	0	0	0	0	0	0	0	0	0	0	0	0	0	0	0	0	0	0	0	0	0	0	0	0
Gps2	9.76109	10.99	15.7065	16.0087	12.3041	11.6537	20.4383	17.5073	14.0686	13.4112	16.9088	15.7102	11.3297	11.387	16.8828	16.4115	11.6455	10.1606	16.7708	20.588	10.3183	9.18384	14.528	11.8584	11.6404	11.7957
Tas2r108	0.115388	0.0639879	0.180541	0.260208	0	0	0.0900902	0	0	0.106228	0.0531947	0.0952008	0.424294	0	0.169687	0.112482	0.0573238	0.0593804	0.056766	0.0579883	0	0	0.389894	0.249211	0.0613636	0
Cd52	0.307625	0.113728	0	0.115619	0	0.120148	0.0800603	0	0.106897	0.283205	0.18909	0	0.167581	0.186865	0.150796	0.0666397	0.611302	0.316617	0	0	0.62893	0	0.593977	0.221466	0.327191	0.218578
Zfp30	1.24936	1.24393	5.58672	4.35413	1.53723	1.29752	3.31429	2.79932	0.695608	0.862632	3.37723	3.54916	0.893279	0.931392	3.54928	3.9397	0.789942	0.891343	4.51194	4.12392	0.769182	0.635911	4.05707	4.76804	1.32882	1.382
Slamf1	0	0.016586	0	0.0168618	0	0	0.0116759	0.0107615	0	0.0137675	0.0137884	0.0370149	0	0	0	0	0	0	0	0.0150309	0	0.0304471	0.0144375	0.0645969	0	0
1110032F04Rik	0.260093	0.244087	0.626082	0.631645	0.258368	0.187539	1.23404	1.05101	0.125141	0.239446	1.01458	0.907879	0.212531	0.127609	0.632575	0.559096	0.198788	0.288287	0.866155	0.784259	0.10226	0.325871	0.560146	0.648162	0.340475	0.682356
Trmt2b	0.808129	0.581801	3.70457	4.41209	0.915438	0.813988	2.83376	2.95871	0.916349	0.809237	2.95428	3.42731	0.892052	0.94303	2.18919	2.04546	0.788856	0.831749	2.58068	2.337	0.869575	0.548441	4.21574	4.07253	2.88018	2.70983
Barhl2	0.0668693	0.0247213	0.0697511	0.0502649	0	0.0522338	0.12182	0.04812	0.0464728	0	0.0411029	0.0183901	0.0728549	0.0609289	0.311399	0.492512	0.0221467	0.160589	0.307037	0.336051	0.0455707	0.0680717	0.0430381	0.120352	0.0711224	0.0633504
Zcwpw1	7.41336	7.03419	5.24103	5.2805	6.90523	7.55431	4.62387	4.6698	8.66959	9.08691	3.27238	3.27478	6.48672	6.06592	3.59794	3.27555	9.7654	10.2887	5.5584	4.13719	10.6052	11.0528	5.92026	6.32734	12.8436	12.4598
Wdcp	2.74717	2.92066	3.02664	3.95897	3.19723	3.98071	2.52562	2.66706	2.96551	2.7386	2.39804	2.45431	3.28087	3.7769	3.1913	3.43332	3.42403	3.41303	3.88653	3.82317	3.58924	2.89586	3.06021	3.05439	2.47238	2.15985
Colca2	0.0816761	0.0905862	0.63897	0.644648	0.0811344	0.0956999	0.510155	0.323264	0	0.112789	0.677759	0.640175	0.0667404	0.0372102	0.600556	0.371557	0.081152	0.126095	0.281268	0.410463	0.125238	0	0.39426	0.793806	0.260613	0.232134
Mir669a-1	0.212695	0.53077	0.041599	0	0.475389	0.249214	0.0830316	0	0.27716	0.342668	0	0	0.47795	0.24225	0.039098	0	0.581157	0.547279	0.0523184	0	0.924051	0.487169	0	0	0	0.0377817
Gm38671	0	0	0	0	0	0	0	0	0	0	0	0	0	0	0	0	0	0	0	0	0	0	0	0	0	0
Tmem230	23.798	18.9966	16.8699	15.9173	22.9004	22.3831	16.6339	16.9389	25.6525	24.7704	12.8369	14.2384	21.6421	23.454	18.3555	17.2123	25.9615	27.9593	18.9233	17.2805	29.5897	27.2913	18.0363	18.5662	23.7964	24.1791
Rad54l2	18.251	18.9416	21.3697	20.4539	20.4099	20.5228	20.7181	20.4129	20.2311	19.3429	21.3253	21.971	18.4657	18.7915	22.2646	21.8565	18.0515	19.496	22.4903	22.7467	18.736	19.024	19.2858	18.7235	19.5295	19.1218
Cdkn1a	35.8972	34.4467	37.6755	44.103	19.7547	20.3328	29.4314	26.2149	16.6113	15.4393	31.5328	32.4177	19.3965	20.1512	42.5074	43.2662	24.9693	22.8927	42.8723	27.5249	13.5698	16.0148	87.8995	83.6028	9.05337	9.73805
Klrd1	0	0	0	0	0	0	0	0	0	0	0	0	0	0	0	0	0	0	0	0	0	0	0	0.064243	0	0
Klk1b1	0	0	0	0	0	0	0	0	0	0	0	0	0	0	0	0	0	0	0	0	0	0	0	0.128486	0	0
Klk1b26	0	0	0	0	0	0	0	0	0	0	0	0	0	0	0	0	0	0	0	0	0	0	0	0	0	0
Gm7168	0	0	0	0	0	0	0.0753656	0	0	0.0592439	0.178002	0	0	0	0	0.0209106	0.0639394	0	0	0	0	0	0.0310637	0.208479	0.0342228	0.0457245
Brd3	30.9934	30.715	41.6561	38.8128	34.6548	36.2933	43.3603	38.5839	37.7784	34.1134	38.3098	37.5155	31.9905	32.6906	36.5826	35.8508	36.6422	37.2985	42.4685	43.7928	38.561	38.0421	38.1002	34.6603	43.3648	42.9571
Tgm7	0	0.0269454	0.969336	0.547871	0	0	0.436278	0.472043	0	0	0.0448008	0.220491	0	0	0.0535918	0	0	0	0.358564	0.219771	0	0	0.609831	0.577189	0	0
Pygo2	14.2114	13.6518	15.705	14.247	15.5134	17.2171	15.5184	15.3656	14.6078	14.2857	13.8362	14.5012	15.267	14.7082	13.623	12.8156	17.2518	16.7894	15.3378	15.3826	16.3125	16.6782	16.5984	16.0059	14.3452	13.6485
Cndp2	32.9682	30.6565	11.7512	11.6261	40.9936	39.5932	14.9764	13.3264	34.1776	33.2767	25.4433	24.9934	32.7121	31.9351	22.5601	22.822	34.4149	37.7673	12.7997	13.9485	39.2401	39.8217	11.7425	11.6286	69.4979	64.1506
Pfkfb1	5.02388	5.09122	3.3446	4.39839	4.75571	4.61684	3.19948	3.99804	4.68271	4.51624	4.75924	4.29124	4.44326	4.43397	3.20147	3.9179	4.97206	4.09602	3.62492	3.22772	4.30986	4.55266	4.2225	4.02103	7.52269	7.06927
1500004A13Rik	0.372822	0.278313	1.20032	1.00242	0.220785	0.159613	1.41064	1.54265	0.164431	0.191414	1.98977	2.03487	0.199191	0.222113	3.0998	2.88417	0.256451	0.199239	2.37731	2.97617	0.256517	0.262749	0.664488	0.65036	0.0762567	0.117168
Disp1	2.23824	2.28469	4.57125	4.85754	1.75117	1.91469	4.56211	4.90326	2.18875	1.96026	3.70733	3.37464	1.72374	1.98526	3.42986	3.35326	2.17467	2.01825	3.94648	3.68306	2.25763	2.03652	4.70414	4.45975	2.77034	3.38475
Fabp5	23.3267	23.2903	41.8329	37.164	11.7741	12.4928	50.4964	58.9269	17.0955	14.001	42.1168	48.2704	11.9408	14.7943	61.2851	57.4373	18.7674	16.6555	57.7248	65.0059	17.2616	16.5286	43.2637	42.9576	3.85683	4.0763
Ada	4.51009	4.12925	1.70497	1.80886	5.56263	4.39781	2.12695	1.56831	5.42739	6.63215	1.17216	1.44846	6.03507	5.59876	1.8918	1.82942	5.47361	5.14037	1.36998	1.21694	5.01261	5.51559	1.51957	2.05928	9.94804	11.1407
Capg	14.9596	13.3688	1.74707	2.12361	7.00257	7.53461	1.93264	1.3166	8.4426	7.48052	1.73653	1.37632	6.66166	7.69791	1.66182	1.73107	8.20708	7.94768	1.35013	1.37919	7.4536	8.54558	2.23389	2.49874	3.20512	3.24997
1700020G17Rik	0	0	0	0	0	0	0	0	0	0	0	0	0	0	0	0	0	0	0	0	0	0.0860754	0	0.273928	0	0.060079
Zfp788	4.71888	5.47709	8.51173	7.61868	4.84332	5.47401	7.40533	7.50228	3.87333	4.69066	7.21291	7.20456	5.89283	6.25668	7.85015	7.49865	4.15899	5.00203	7.55833	7.57926	3.9584	4.10153	7.37088	7.02583	3.23485	3.79849
Gm7334	0	0	0	0	0	0	0	0	0	0	0	0	0	0	0	0	0	0	0	0	0	0	0	0	0	0
Ccdc7b	0	0	0	0	0	0	0	0	0	0.0271803	0	0	0.0965004	0.0807038	0	0.0383741	0.0586691	0.0911609	0	0	0	0	0	0.0318825	0.0314019	0.0419556
Btbd35f2	0	0	0	0	0	0	0	0	0.0137905	0	0	0	0	0	0	0	0	0	0	0	0	0	0	0	0.01407	0
Gm13580	1.19522	1.32561	0.143854	0.207331	2.46592	2.36998	0.0717831	0.0661614	1.72521	1.52355	0.0847702	0.15171	2.85485	2.7645	0.0676027	0	1.73565	0.662393	0	0	2.06766	1.87187	0	0.397139	3.81373	4.11557
Gsdmcl-ps	0	0	0	0	0	0	0	0	0	0	0	0	0	0	0	0	0.0531062	0	0	0	0	0	0	0.115438	0	0
Ints10	13.2113	12.5649	12.6508	12.2667	16.1811	16.7558	12.2558	10.8786	15.4754	14.8108	11.6789	12.0427	15.2548	15.9531	12.8303	12.7247	16.314	16.6922	13.0221	13.0526	16.7845	16.558	10.9716	11.6076	18.8488	17.5629
6030443J06Rik	0.322067	0.291053	0.877195	0.981828	0.260685	0.503155	0.605359	0.369106	0.335745	0.373371	0.373938	0.413344	0.604321	0.554306	0.684125	0.620162	0.438519	0.319204	0.598564	0.539516	0.414583	0.315716	0.610347	0.579658	0.355239	0.24579
Vmn1r247	0	0	0	0	0	0	0	0	0	0	0	0	0	0	0	0	0	0	0	0	0	0	0	0	0	0
2610206C17Rik	0.390519	0.633022	0.423016	0.270968	0.268566	0.492768	0.633255	0.302639	0.313157	0.110621	0.276972	0.346981	0.392746	0.164228	0.265056	0.273312	0.179083	0.0618358	0.147783	0.362317	0.307078	0.366961	0.377016	0.421714	0.287555	0.384198
Gprc5c	7.7169	8.47303	13.0329	13.369	2.89521	3.36322	12.481	10.8283	1.00126	1.18913	10.5149	10.6842	1.82226	1.529	9.54622	9.73594	3.02746	3.62467	9.16781	7.45665	2.48278	2.41626	12.63	12.1841	6.64603	6.21262
Tmem258	131.879	133.367	69.3879	73.2087	128.593	140.303	69.1702	54.2921	187.348	165.449	75.3437	80.3534	136.604	124.31	79.4196	82.6821	161.279	159.987	80.004	94.1279	180.3	171.931	82.3083	66.4016	175.011	143.503
Spata7	2.56391	2.6899	3.97547	3.80244	2.29451	3.62661	3.76914	4.50452	3.49149	2.93452	3.13065	3.10633	3.34077	3.00963	4.229	5.10377	2.40976	2.66262	4.61353	4.4807	1.67644	2.98623	3.72404	3.76646	1.84256	2.00228
Manbal	12.4869	11.9371	10.9717	8.93099	11.247	10.6456	12.6231	10.964	11.1229	10.8951	12.673	12.0706	8.33793	7.64171	10.6204	9.65927	9.95321	11.5092	11.0483	12.1291	13.2885	12.2846	11.6054	10.4152	10.6051	10.8256
Rhebl1	11.6934	13.252	6.65309	7.19165	14.9527	12.7545	4.64785	4.13086	15.9578	17.4982	5.60636	6.31481	15.2186	14.9164	5.28388	5.33332	13.8153	14.0921	6.56848	4.95764	15.8654	16.6218	4.92614	4.17855	11.4422	11.6017
Slc38a3	0.927126	1.00728	2.50158	1.70672	1.39086	0.687259	2.23067	2.08321	1.08485	1.25416	1.95388	1.73279	1.23688	1.87917	1.66948	1.45097	0.714381	0.798433	2.34569	1.90174	1.02511	0.963059	2.17374	2.45189	0.8251	0.672197
Kpna6	25.4686	24.651	13.9473	14.6842	26.8338	26.4553	13.8207	14.883	26.4938	26.5398	13.0486	12.183	23.6378	23.5764	15.8514	16.3637	28.9305	29.1969	14.9199	15.6677	29.46	29.1628	17.0111	15.2828	35.4456	35.1273
Mdn1	30.6674	45.085	8.64134	10.2848	35.9445	36.0002	7.80786	8.33516	39.1853	38.6714	8.89475	9.53034	32.9564	33.0459	6.0882	6.33103	27.9908	28.924	8.27964	7.90656	35.4565	34.964	7.76081	8.75536	22.1556	22.8472
Rps6kb1	8.96797	9.89009	8.08605	7.96224	8.68829	8.39285	7.08093	7.51082	8.16702	8.43097	7.14159	7.37289	8.5235	8.65026	7.34845	7.10402	9.06144	8.89113	6.94182	7.67056	8.4811	8.7553	7.65514	6.98286	8.66941	9.01355
P3h2	0.964375	0.82806	3.12732	4.48976	0.324476	0.583204	3.80115	3.90642	0.45402	0.486868	6.36758	6.07009	0.355882	0.21259	4.30031	4.19503	0.664548	0.576326	3.2598	1.89168	0.429307	0.475024	4.26472	4.77034	0.479769	0.519441
Dscc1	5.49579	5.03527	4.88698	3.92585	5.3237	6.79938	5.22368	5.33044	6.26297	5.65659	4.4692	4.39348	6.08071	5.97176	3.8402	3.92654	4.47695	6.25368	5.10511	4.52884	6.76949	7.15833	4.44893	5.01325	8.49572	9.21662
4930429F11Rik	0	0	0	0	0	0	0	0	0	0	0	0	0	0	0	0	0	0	0	0	0	0	0.0308138	0.034467	0	0.0226783
Pitx2	6.95461	5.91284	8.38481	6.71836	2.89533	2.39922	7.83514	8.37645	0.999995	1.51147	5.54481	5.29652	0.994875	1.3951	4.42188	3.89625	3.73909	3.45553	5.79001	5.35844	2.07431	1.99057	9.18965	8.307	2.37409	1.87435
Tstd1	0.936089	0.726745	3.00252	3.37751	0.743904	1.09681	1.16937	0.60626	1.46377	1.89591	1.89879	1.31294	2.29473	3.32643	1.72074	2.31171	1.58114	3.17938	1.10524	1.41129	1.14828	1.81055	0.994094	2.32499	0.597377	0.399073
Olfr1411	0	0	0	0	0	0	0	0	0	0	0	0	0	0	0	0	0	0	0	0	0	0	0	0.229213	0	0
Olfr266	0	0	0	0	0	0	0	0	0	0	0	0	0	0	0	0	0	0	0	0	0.0554419	0	0	0.175706	0	0
Olfr137	0	0	0	0	0	0	0	0	0	0	0	0	0	0	0	0	0	0	0	0	0	0	0	0	0	0
Wbscr25	0.248571	0.0827063	0.175016	0.224218	0.197538	0.0582501	0.271703	0.196763	0.181389	0.0915353	0.275023	0.287117	0.12187	0.158542	0.12794	0.113079	0.0987903	0.307004	0.195658	0.124919	0.101639	0.101216	0.143986	0.0805283	0.132191	0.158956
Snora34	2.62264	4.36311	2.73566	2.95711	3.03945	2.04863	1.02382	1.57274	3.18969	4.42647	1.61207	2.52444	2.85739	2.38965	2.57119	2.55659	2.1715	4.49882	4.30075	1.318	0.893648	4.89463	2.53195	1.41607	0.929815	4.65867
Gm5108	0	0	0	0	0	0	0	0	0	0	0	0	0	0	0	0	0	0	0	0	0	0	0	0	0	0
Esrrg	0.034774	0.0385675	2.92448	2.13688	0	0.0101862	2.19915	2.37726	0	0.00800336	2.14816	2.00114	0.00710375	0.039606	2.2245	2.0565	0.0604639	0.0357904	2.01011	2.24562	0.0266603	0.0442491	2.43394	2.60046	0.0277393	0.012354
Gm13031	0	0.0619104	0.0436699	0	0	0	0.17433	0	0	0	0.154403	0	0	0	0	0.0725536	0	0	0.219692	0.0561055	0	0.0568247	0.0538908	0.06028	0	0
Gfra4	0.584946	0.496109	0.565291	0.543156	0.410164	0.886964	0.698485	0.643783	1.04023	0.411802	0.317252	0.340665	0.78726	0.50163	0.480705	0.290698	0.717943	0.283314	0.710957	0.553345	0.597952	0.420328	0.564721	0.334415	1.68347	2.07812
Cp	0	0.0182618	0.624748	0.482703	0.00817819	0	0.340675	0.379164	0	0	0.166997	0.190189	0	0	0.236086	0.203312	0.0327198	0.0508406	0.153907	0.182045	0	0	0.143066	0.275604	0	0.0116993
Pih1d1	13.945	14.1808	12.4113	11.2311	12.8451	12.9017	13.9702	11.1298	12.1584	11.4708	13.6924	12.611	9.97429	10.726	12.331	13.1584	13.6396	15.0236	13.2574	17.9115	15.1807	15.6338	12.6586	11.2258	13.9844	11.9673
Lrrc51	0.53037	0.49019	2.31664	3.03988	0.878087	0.466076	1.86341	1.04957	0.0921491	0.0813778	1.05952	1.09395	0.433383	0.724882	1.6249	2.29784	0.395225	0.500383	2.47873	2.44326	0.316261	0.764869	2.26147	2.05231	0.470087	0.25123
AU022751	1.66231	1.63592	0.128215	0.501577	1.58151	1.56367	0.438714	0.37066	2.53835	2.43563	0.906652	0.907887	1.60704	1.55731	0.757469	0.806422	6.74615	5.66283	0.621978	0.705967	2.60874	2.97923	0.248636	0.176982	5.52824	5.97218
Med23	11.784	12.5375	13.3144	13.3692	14.4717	14.5527	12.5957	13.2677	12.9693	12.4326	13.6918	12.4068	13.7194	14.4334	12.0308	11.6567	12.8585	13.03	13.2567	11.341	13.3572	13.8218	12.6854	12.7253	11.014	11.7221
Arhgef25	11.1654	12.7534	23.4992	21.3781	10.6205	9.60616	17.572	15.5768	11.0539	10.1497	21.5119	21.5236	10.3573	10.5734	25.5975	25.0543	7.74468	7.71536	20.8661	21.58	8.86531	9.23948	19.8977	18.3893	5.02284	5.22655
Sntb1	1.62905	1.30193	0.712186	0.756331	1.09469	1.57191	1.04744	0.689579	1.49844	2.62452	2.16465	2.29278	1.48776	1.68079	2.1138	2.28862	1.99944	2.09583	0.494995	0.698283	2.08158	2.24364	0.763231	0.465665	1.50334	1.53197
Frs3os	0.999991	1.05071	0.164698	0.17803	1.30705	1.7267	0.328737	0.0757481	0.768128	0.726795	0	0.0868465	1.72027	1.39071	0.348292	0.0684077	0.7844	0.541694	0.0517845	0	1.18363	0.321465	0	0.284177	0.727723	0.860111
Cldn34a	0	0	0	0	0	0	0	0	0	0	0	0	0	0	0	0	0.0805778	0	0	0	0	0	0	0	0	0.518607
Gm4559	0	0	0	0	0	0	0	0	0	0	0	0	0	0	0	0	0	0	0	0	0	0	0	0	0	0
Gm14440	0	0.0676584	0.00596555	0.0257938	0.0454492	0.0714778	0	0.0384116	0.0794929	0.0631809	0	0	0.0934651	0.0416882	0.0112138	0.0198225	0.0378825	0.0470899	0.0150056	0.00766433	0.0233849	0.0310503	0.00736178	0.00823458	0.0324418	0.043345
Grina	14.8977	12.7048	56.7488	55.4427	10.0778	9.42393	43.7669	42.0713	5.39913	5.02045	44.9156	43.8116	7.3439	6.13481	46.7735	49.2402	7.47674	7.24328	44.5738	43.9719	8.93807	8.03252	60.4129	53.8563	6.4807	5.02208
Mrpl4	31.4358	30.5943	15.7291	15.1967	36.5974	33.2758	19.8027	20.8631	37.3642	37.8372	19.9374	16.0993	30.9821	33.9738	20.4736	20.7182	38.1505	40.4338	19.4179	20.5803	37.7745	35.7704	16.6222	15.3141	34.7349	33.0176
Ube2l6	0.669368	0.577413	5.20752	4.27683	0.480225	0.610009	5.89393	4.41545	0.465197	0.75317	6.89169	5.64533	0.273482	0.372719	7.38268	8.77266	1.0715	0.880302	5.85423	7.77436	0.532194	0.984251	3.59013	4.21656	1.26567	1.61178
Kirrel3	0.199672	0.303043	0.591946	0.331781	0.0730755	0.0615673	0.566148	0.748684	0	0.0290244	0.368201	0.546241	0.0515239	0.00957549	0.502268	0.396118	0.0417665	0.0324487	0.268841	0.295754	0.0214854	0.0320941	0.253642	0.431245	0.0670649	0.0373352
4930455B14Rik	0.0470178	0.156441	0.110349	0	0.233529	0.605998	0.0367095	0	0.686204	0.389568	0	0.0775839	0.230519	0.0856819	0.172858	0.0305559	0.373728	0.193568	0	0.0472575	0.0480631	0.622222	0.181568	0.203095	0.800133	0.902007
1700084F23Rik	0	0	0	0	0	0	0	0	0	0	0	0	0	0	0.0363267	0	0	0	0	0	0	0	0	0.213405	0	0
Vmn1r169	0	0	0	0	0	0	0	0	0	0	0	0	0	0	0	0	0	0	0	0	0	0	0	0	0	0
Vmn1r168	0	0	0	0	0	0	0	0	0	0	0	0	0	0	0	0	0	0	0	0	0	0	0	0.0598911	0	0
Vmn1r158	0	0	0	0	0	0	0	0	0	0	0	0	0	0	0	0	0	0	0	0	0	0	0	0	0	0
1700029M20Rik	0.0522226	0.0193065	0	0	0.0172921	0.0407928	0	0	0.235908	0.25641	0	0	0.156467	0.0475834	0	0	0.0172958	0.143331	0	0	0.0355891	0.0177206	0.0336112	0.0563942	0.185147	0.197898
Gm5544	0.0578883	0.128407	0.0452873	0.326355	0	0	0.0903936	0.0833144	0.0603468	0	0.106748	0	0	0	0	0.0752408	0	0	0.113914	0.0581835	0	0	0	0.125025	0	0
Batf2	0	0	0	0	0	0.0434781	0	0	0	0	0	0	0	0	0	0	0	0	0.0365099	0	0.113796	0.0755482	0	0.200355	0.197335	0.0790968
Zfp944	3.94678	4.09751	5.61135	5.99447	4.77991	4.79337	4.57298	5.395	3.87016	3.40119	4.15409	4.38632	4.22644	4.53216	4.42592	4.05236	4.11842	3.56133	4.2202	5.37978	3.72135	3.30226	4.85424	4.8459	4.04447	5.28851
Wdpcp	0.506706	0.444903	1.23877	1.30929	0.440427	0.197903	1.38465	1.33699	0.308132	0.233241	1.18744	1.44578	0.241527	0.692539	1.44373	1.35835	0.377591	0.173839	1.91113	1.69763	0.280568	0.429849	1.10067	1.20836	0.291923	0.330029
Sowahd	0.0327691	0	2.99941	2.40163	0	0.076791	2.02119	1.67425	0.0683215	0	0.694911	0.702938	0.0267767	0	0.144568	0.212959	0	0	0.322419	0.0658723	0	0	3.89123	3.25558	0	0.0232835
Bhmt2	0.0740361	0.191596	0	0	0.073545	0.14458	0	0	0.0771804	0.0454392	0.0455082	0.0203611	0.100829	0.112432	0.018146	0	0.220683	0.1016	0.0485635	0	0.252274	0.150735	0.142952	0.186551	0.0524967	0.227955
Ccdc105	0.0300224	0	0.0469744	0.0338513	0.0298233	0.0703545	0	0	0.12519	0.138195	0.0830432	0.0495399	0.0490647	0.136777	0.0441503	0.0390219	0	0.0617998	0	0.120702	0.0920697	0.0305623	0.0289843	0.259365	0	0.0426638
Catsperg2	0.0519159	0.0575794	0.08123	0.0878055	0.0128929	0.0152075	0.0202669	0.0466993	0	0	0.119668	0.0642498	0.0424223	0.011826	0.0858898	0.0168695	0.0386871	0.040075	0.0127702	0.0260903	0.0530702	0	0.125302	0.182205	0.055218	0.175218
Iigp1	0.239826	0.265988	0.262669	0.0901371	0.0158823	0.0187336	0.187246	0.37968	0.0500022	0	0.088449	0.0923383	0.0130646	0.014568	0	0.0519525	0.0158858	0.0164557	0.440473	0.305328	0	0	0.123484	0.587029	0.0340106	0.0113603
Adamts6	0.225488	0.250086	2.54363	2.15698	0.0216766	0.0255681	1.61854	1.97334	0.0606617	0.0200891	1.51568	1.14024	0	0.0463934	1.29965	1.38976	0.137315	0.0673776	2.52635	2.12747	0.118968	0.0666414	1.90304	2.62352	0.00773644	0.00516827
Mllt6	27.9848	31.9188	18.1471	19.1242	35.3884	34.6183	15.9508	14.2626	37.8032	37.9624	16.5475	16.7035	41.1785	41.0565	15.0219	15.1902	38.8074	39.1629	16.5626	17.8818	34.9955	33.0518	16.4294	15.9413	34.1936	31.3155
Rhox4a	0	0	0.0454659	0.0327642	0	0	0	0.0209107	0	0	0.133961	0.0239745	0	0	0.0213663	0.0566531	0	0.0299076	0	0	0	0	0	0.0313796	0.0309065	0.0206469
Gm11413	0.0353036	0.0783096	0.0276187	0	0	0.206826	0.0275635	0	0	0	0.0651007	0	0.0288477	0.096502	0	0	0	0.0726708	0	0	0	0.0359384	0.0340829	0.190618	0	0.150506
Ms4a5	0	0	0	0	0	0	0	0	0	0.0502476	0.150972	0	0	0	0	0	0	0	0	0.219435	0	0	0	0.176821	0	0
Krtap13-1	0	0	0	0	0	0	0	0	0	0	0	0	0	0	0	0	0	0	0	0	0	0	0	0.074265	0	0
Dok7	0.0524305	0.0436126	0.082035	0.0295586	0	0.0307164	0.0818711	0.0754593	0.0683215	0.0241342	0.120854	0.075701	0	0.0477728	0.0578273	0.0170367	0.0130235	0	0.0515871	0.0131745	0.0267981	0.0133433	0.0253088	0.21232	0.0557653	0.0651938
1700123L14Rik	0	0	0	0	0	0	0	0	0	0	0	0	0	0	0	0	0	0	0	0	0	0	0	0	0	0
Gm15772	0	0	0	0	0	0	0	0	0	0	0	0	0	0	0	0	0	0	0	0	0	0	0	0	0	0
Prrt2	1.05643	1.10275	7.85953	7.05352	1.44038	1.67469	3.10518	2.75766	1.03651	0.896284	1.6043	1.57231	1.50644	1.32119	1.4774	1.75003	1.00848	1.15126	2.77182	2.62331	0.889342	1.1176	7.65924	6.26331	0.837207	0.544572
4933416O17Rik	0	0	0	0.0274064	0	0	0	0	0	0	0	0	0	0	0	0	0	0	0.0239156	0	0	0	0	0.0262482	0	0
1110002J07Rik	1.1252	0.668545	0.314382	0.385142	0.978022	1.13006	0.219628	0.260264	1.73854	1.51682	0.370519	0.431018	1.05079	1.22663	1.28535	0.757361	2.25593	2.35754	0.474473	0.908791	1.68425	1.57498	0.193982	0.21698	4.59474	4.51143
Csrnp3	1.27117	1.60753	2.59074	2.44875	1.55629	1.62683	3.54874	4.0033	1.82881	1.71868	3.90967	4.18737	1.69797	1.82071	4.16638	4.01774	1.89685	1.878	3.85831	4.92673	1.70221	1.62828	1.38571	1.48415	1.78606	1.70643
Pgr	0.187177	0.274027	0.246007	0.194164	0.0818116	0.157907	0.216287	0.360983	0.101466	0.117176	0.131161	0.15443	0.140713	0.0682196	0.176165	0.111911	0.171098	0.100177	0.228366	0.188131	0.145417	0.182921	0.238531	0.307236	0.143339	0.111716
Stx4a	11.6223	12.5531	13.6385	15.1173	11.3565	11.1701	13.9078	9.64812	9.74018	11.294	10.996	11.0931	10.3039	9.62078	10.724	10.5644	10.1514	9.77284	10.9869	10.04	11.1041	10.2074	18.444	14.5194	8.84694	8.31196
Tacr1	0.0205247	0.0113818	0.0321138	0.0462845	0	0	0.0480744	0.0369246	0.0213963	0	0.0662341	0.0338677	0.0251571	0	0.0603663	0.0666927	0.0101965	0	0.0504863	0.0103147	0.0104905	0	0.0891674	0.0886569	0.0109151	0
Nono	170.66	165.241	190.98	175.695	185.991	188.258	202.265	170.438	211.525	206.386	172.131	174.495	162.046	161.841	178.454	181.018	202.955	195.029	205.977	224.38	212.097	209.769	197.465	172.309	305.904	310.827
Tmem25	0.0543886	0.281502	0.609874	0.408833	0.144074	0.0637271	0.283095	0.404434	0.0755979	0.0834516	0.367745	0.568394	0.1037	0.181709	0.826487	0.5891	0.162119	0.0746377	0.570813	0.528437	0.0741304	0.147644	0.315048	0.567755	0.154261	0.244751
4930556L07Rik	0	0	0	0	0	0	0	0	0	0	0	0	0	0	0	0	0	0	0	0	0	0	0	0	0	0
Phb	80.0771	68.1756	23.3269	23.5665	89.5711	86.167	26.526	29.8954	112.559	112.547	22.4167	23.9622	93.5471	97.3891	23.358	23.8309	99.9881	100.506	26.4887	26.6844	105.187	104.691	25.0221	25.0474	89.1651	78.593
Yap1	49.3144	50.2072	49.9814	48.0569	49.0119	49.142	51.5912	51.3435	51.7828	52.5752	45.0009	42.4425	42.4094	44.0768	41.2819	38.0062	54.6156	55.1107	47.4743	50.0509	58.0749	56.6244	53.5455	49.0587	44.911	47.6101
Xrcc5	51.3431	52.4665	13.8658	13.7175	63.0878	62.8103	16.6792	19.2683	55.3543	56.9341	18.061	18.2975	63.1976	63.5748	17.3186	15.8481	50.9417	50.1047	15.3903	16.2312	57.537	57.74	12.9338	13.3333	49.2172	50.6952
Ap3s1	17.4462	16.8207	16.4402	14.1572	16.4114	18.2736	17.5167	20.5675	16.6715	16.5479	16.9691	18.0742	16.0108	16.4683	21.2828	20.7861	19.304	17.684	22.8874	21.3875	17.3612	18.1299	19.9053	18.4473	18.9775	19.0871
Khnyn	6.00394	5.73779	24.3108	24.718	4.80395	4.49052	16.2513	15.072	3.67058	4.06186	18.6412	18.6293	4.78585	4.75325	18.1865	18.0811	3.88525	4.3719	23.1102	20.4949	4.56327	4.50026	27.3363	25.4204	5.39205	4.83766
Mir466m	0	0.681014	0	0	3.04978	0	0	0	0.640107	1.13057	0	0	1.00349	0	0	0	0.610089	0.631977	0.604153	0	0.627682	2.50029	0	1.98924	0	0.872576
Gm3667	0.36187	0.454859	1.94394	2.14891	0.287575	0.310935	1.13013	0.607614	0.226343	0.199886	1.46805	0.935489	0.453401	0.109908	1.09979	1.22289	0.311608	0.273127	1.78024	1.38212	0.345254	0.368377	1.4673	1.79757	0.256591	0.154272
Iffo1	2.17244	2.1459	4.48787	4.5354	2.44464	2.26704	4.28013	3.74952	2.65395	2.78123	5.25793	6.07725	3.73064	3.78879	6.66404	6.63998	2.69812	2.07872	3.94101	5.0835	1.83905	1.52041	5.12861	4.17878	2.87022	2.44804
Zscan30	0.284964	0.265075	0.575313	0.518236	0.374388	0.355434	0.444976	0.522582	0.316232	0.355432	0.508531	0.462634	0.405616	0.385286	0.452857	0.262853	0.347069	0.340598	0.605983	0.609791	0.34768	0.318161	0.434853	0.456628	0.371528	0.326575
Cgas	0.386776	0.511996	0.292823	0.422035	0.334635	0.423948	0.399391	0.314243	0.962483	1.19457	0.172555	0.308816	0.550535	0.647992	0.229349	0.316224	0.842967	0.731956	0.527866	0.501611	0.561178	0.609649	0.45772	0.417673	1.52608	1.34749
Negr1	0.00868471	0.00963212	0.203827	0.244808	0	0.0305276	0.237323	0.306232	0.0452677	0	0.224208	0.265116	0.00709657	0.0237396	0.274588	0.231404	0.0431449	0.00893855	0.264895	0.340431	0.0088778	0.0353635	0.310224	0.450166	0.0184742	0.0246831
Ly6g5c	0.610396	0.169246	0	0	0.0757934	0.1788	0	0.0549062	0.15908	0.210728	0.0703492	0	0.311735	0.208564	0	0	0.15162	0.314119	0.150144	0	0.545972	0.233015	0	0.411973	0.64922	0.704773
Slc8a2	1.30343	1.39703	2.66493	2.32181	1.12069	0.834199	2.9076	2.50649	1.06191	0.71594	2.82771	3.11773	0.993473	0.978054	4.196	4.12146	1.01211	0.913139	4.11681	3.95224	1.39959	1.15961	2.37925	2.60219	0.664041	0.715998
Mblac1	0.51263	1.13711	1.54247	1.42279	0.861774	1.61713	2.37065	1.27695	0.904371	0.689752	2.50869	1.62671	1.19222	0.970111	1.82667	1.71699	0.82278	1.05523	1.78474	2.14025	0.564338	0.602133	1.59892	1.14974	0.629118	0.7565
Vps37b	5.3796	5.01001	8.93119	8.82071	5.62947	5.1966	10.5004	9.78152	5.09435	4.87694	11.7944	11.4688	4.07707	4.49011	10.9608	10.4749	4.95746	5.62137	9.27297	11.4745	5.07942	4.74477	8.99959	8.69184	7.0321	5.58768
Lpar4	5.29541	4.96849	2.69514	2.86871	4.70402	4.79254	2.97489	4.26617	2.93147	3.48537	2.33459	2.21964	3.86948	3.66034	2.31829	2.41292	5.79361	6.21446	3.24591	3.74404	5.56247	6.2457	2.11544	1.97187	1.9033	2.21429
Samd12	1.10446	1.89867	1.20967	1.43212	0.71314	1.2294	0.991668	1.1127	0.460548	0.965948	1.42566	1.27573	1.66962	1.25794	1.94904	2.4763	1.86554	1.13675	1.19537	1.49863	2.59675	1.18054	1.70604	1.07342	1.29218	1.80494
Prox2	0.0679558	0.090443	0.308347	0.229868	0.0675051	0.0796238	0.328954	0.332533	0.0425051	0.0375367	0.30075	0.358828	0.0444232	0.136222	0.31979	0.247313	0.202559	0.0139884	0.307569	0.478117	0.0277867	0.110685	0.367394	0.381599	0.101189	0.0869127
Pitpnc1	11.5666	12.8374	12.3277	11.5489	13.6281	13.267	11.6562	12.1637	18.7133	19.3151	11.8254	11.6674	18.4781	19.102	12.793	13.3446	15.0272	13.7104	13.0428	13.8707	16.1497	15.9502	10.9079	10.7363	14.9027	15.3057
Spg7	12.4411	13.4266	14.0365	12.2271	14.0626	14.0921	10.945	12.0459	15.436	16.7356	11.6709	11.0779	14.7416	14.8391	12.9316	13.6334	12.7923	13.17	12.92	13.872	14.1689	13.829	13.2292	11.8807	11.5548	11.9359
Akap4	0	0	0	0	0	0.0403165	0	0.0247609	0	0	0	0	0	0	0	0	0	0	0	0	0	0	0	0.0185786	0	0
Col15a1	0.0290911	0.118304	0.356551	0.896565	0	0.102258	1.05237	0.704789	0.0404354	0.0267817	0.554329	0.424028	0.0554664	0.0265068	0.142602	0.170151	0.0578088	0.0698632	0.54384	0.448338	0.0495631	0.0394856	0.870641	0.513111	0.0928242	0.248042
Col11a2	0.218685	0.190568	2.02855	1.62916	0.162926	0.0183024	1.57935	1.23085	0.113986	0.122233	2.35476	2.19733	0.242515	0.256189	1.6252	1.82724	0.201762	0.184885	1.37554	1.1461	0.119758	0.166963	1.44771	1.45066	0.124604	0.0832409
Dgki	0.15585	0.164209	0.198128	0.202085	0.108371	0.150653	0.237278	0.297202	0.207147	0.111195	0.290984	0.43397	0.251517	0.234308	0.527135	0.493757	0.143236	0.216547	0.37569	0.293708	0.127452	0.194349	0.214407	0.319769	0.11189	0.0858207
Tbata	0	0	0	0.0862429	0	0	0.0398125	0.0183473	0.0265788	0.0234721	0.0235077	0.042071	0	0.0232311	0	0.049708	0	0	0	0.0512521	0.0260629	0	0	0.220262	0	0
Ankrd61	0.058712	0.130234	0.160761	0.297899	0.291613	0.0343964	0.16044	0.0844999	0.0918082	0.0810768	0.514266	0.193761	0.143927	0.0802444	0.302192	0.26709	0.0875028	0	0.115535	0.118023	0.0600174	0.0298839	0.425114	0.31701	0.0624463	0.0208584
Mettl3	14.7841	14.8677	13.6035	12.1783	17.6284	19.5365	11.8618	10.6205	20.5227	20.31	12.9014	12.4715	20.3847	19.5431	14.419	15.366	19.3066	17.9494	13.7173	16.0657	19.0281	19.5728	9.24413	8.71326	21.5363	21.5898
Glrx2	4.92277	4.34023	3.58074	3.05594	5.64562	4.77967	3.56279	3.43303	4.26692	4.13734	3.63364	3.06896	4.03386	3.96887	3.13162	3.66651	5.99032	6.5895	2.78914	3.53023	5.41388	6.16558	3.40422	2.98653	9.14809	9.28487
Il2rb	0.0191315	0.0424371	0.0449009	0.0431428	0	0.0224164	0.104559	0.0688364	0	0.0176127	0.070558	0.126275	0.031266	0.0174319	0.281343	0.285962	0	0.0196907	0.0941187	0.115374	0	0	0.20317	0.330556	0.0203483	0.0271871
Xpc	6.00708	5.78037	7.35472	7.28557	6.27758	6.42283	7.16262	6.53014	9.54873	9.49156	9.49288	9.27957	10.2697	8.95418	9.14713	9.85658	5.46056	6.09496	6.46936	6.79421	6.06805	5.37782	5.90905	6.37959	6.85739	6.26612
Defb43	0	0	0	0	0	0	0	0	0	0	0	0	0	0	0	0	0	0	0	0	0	0	0	0.409549	0	0
Map3k14	0.988804	1.31601	2.01126	2.11833	1.03136	0.724113	1.15803	1.20965	0.438089	0.50067	0.957275	1.07075	0.919083	1.05863	1.16329	1.26914	0.67544	1.08131	1.44719	1.57773	0.694917	0.377469	1.47965	1.53495	0.723041	0.588409
Ramp1	0.0170677	0.0378592	0	0.0384887	0.0169545	0	0	0.0245642	0	0	0.0314732	0	0	0	0.0125497	0.0110919	0.0508744	0	0	0.102928	0.0174471	0	0.13182	0.110586	0.0181532	0.0242543
Slit1	0.630207	0.64435	1.37893	1.54329	0.05869	0.207679	1.81439	2.06912	0.0307955	0.063457	1.92476	1.8767	0.15288	0.233278	3.17129	3.12928	0.205459	0.152022	2.48028	2.75142	0.0603955	0.100241	0.931637	1.06336	0.0942596	0.0769626
Insm1	1.38248	0.946479	9.1197	7.12042	1.42417	1.57986	8.96821	8.30271	1.79704	1.69698	13.1243	11.1245	1.54807	1.44629	29.8306	28.3398	2.27239	2.75794	15.2314	21.5291	2.37281	1.61584	4.13586	4.66306	2.30546	1.98885
B3gnt2	22.6411	21.1525	3.04995	3.44646	22	20.6309	3.78695	2.95036	21.3702	21.484	2.37949	2.11415	19.5178	20.1294	2.19368	1.87939	18.1312	16.9732	2.035	1.74767	20.2818	20.4583	3.30436	2.5102	14.1917	14.3055
Emcn	0	0	2.34759	2.86603	0.0350694	0	4.57555	6.07177	0	0	1.36712	1.04858	0	0	0.077875	0.183544	0	0	3.19568	2.8032	0	0	3.34012	4.04111	0	0
Fastk	18.4169	19.1824	19.8027	21.7139	21.4413	20.8565	18.3186	19.3652	18.9068	21.7807	17.756	18.2014	21.0962	21.8891	20.6733	20.6766	20.1926	19.6765	20.4374	20.0041	20.0872	18.1203	20.1887	20.3119	27.2805	23.7616
Ier3ip1	21.6822	20.8467	19.7124	17.1883	20.2887	21.2431	23.6018	23.3243	22.4873	23.2651	22.6864	23.3532	21.557	21.4754	21.4111	22.6992	23.3444	23.6107	23.627	23.6894	21.5969	22.7501	20.361	16.7815	26.7999	26.5529
Plek	0.0250563	0.0138949	0.431247	0.324897	0.0248901	0.0733963	0.322789	0.51388	0.0130602	0.0115336	0.623762	0.630518	0	0.0342457	0.0644828	0.0895597	0	0	0.443759	0.390354	0.0256134	0.0127535	0.302375	0.338224	0.013325	0.026705
Dda1	29.6104	29.4147	17.7694	16.8735	33.3023	30.1392	21.0187	20.1775	34.4488	32.9471	22.0717	21.2444	30.114	31.6868	24.2196	23.8982	33.8916	32.7231	20.0428	22.214	34.5423	34.0191	18.6635	16.793	27.7269	25.9394
Cmss1	20.5697	20.5177	9.20044	8.98917	27.784	28.2303	12.174	10.4598	25.0248	24.6138	7.71619	8.50369	26.9939	28.8561	9.32744	8.12947	27.1336	25.931	12.178	11.0678	29.0867	32.1044	9.90798	9.60815	21.9717	23.7853
Ntn3	0.663287	0.758999	2.03443	1.99434	0.753015	0.814182	1.79198	1.68953	0.406094	0.465244	1.07751	1.23347	0.610819	0.594771	1.06831	1.11527	0.585805	0.617658	1.9475	1.69313	0.452023	0.525167	1.75843	1.88732	1.01902	1.0099
Insl6	2.26633	2.60024	3.24031	4.40579	1.08683	0.732539	3.66094	3.54294	0.733213	0.431672	4.32328	4.06205	0.830159	1.56655	4.07982	3.19961	1.00942	0.804334	3.46015	3.06336	0.958641	0.477327	5.05495	3.62886	1.82864	1.99899
Fpr1	0	0	0	0	0	0	0	0	0	0	0	0	0	0	0	0	0	0	0	0	0	0	0	0.126301	0	0
Nck2	8.97745	9.2559	21.855	20.9154	7.93933	7.16503	25.4247	23.5673	5.28971	5.08207	22.1071	22.8032	6.27262	6.06297	19.2154	20.281	6.02042	7.05901	24.4143	23.0158	5.56703	6.18719	21.3715	22.1591	6.34586	6.29953
Ppp1r17	0	0	2.98556	1.0592	0	0	3.55259	3.52787	0	0	9.93346	9.03411	0	0	9.97234	11.5993	0	0	2.25294	3.24563	0	0	1.1053	0.824227	0	0
Pold1	25.3223	25.1609	13.2578	15.6771	31.7683	30.6762	14.4075	13.4309	35.8355	35.6268	12.8474	13.1989	35.7704	35.4807	16.2046	16.662	28.9165	28.9927	16.9262	16.0036	33.2767	35.1625	14.6884	13.6481	30.2013	29.1238
Polb	11.5179	10.7697	13.6476	14.2666	12.4437	10.9344	12.0778	12.6444	10.5172	11.7259	14.6118	13.4913	12.1596	13.2525	15.3617	16.2272	11.987	11.4652	14.7655	15.8017	11.2584	14.2926	14.4881	15.2979	11.0881	12.4849
Kcnk12	0.211387	0.175836	0	0	0.104993	0	0	0.0380293	0.0550912	0.218932	0.170539	0.152604	0.107957	0.12038	0.116573	0.103032	0.131269	0.271957	0	0.106233	0.243098	0.0537971	0	0.0570684	0.337249	0.28162
Tmem17	1.99537	1.08565	1.3254	1.23105	1.57075	1.94096	1.5579	2.46541	2.2371	1.94095	1.00666	1.45991	1.29208	1.85242	1.16267	1.22335	1.34665	2.13119	1.11129	1.47578	2.03974	1.72465	1.23579	1.42296	1.36147	1.57828
Oas1d	0.148727	0.131961	0.0232705	0	0.325029	0.243969	0.0464479	0	0.0310086	0.191688	0.082277	0.0490828	0.145836	0.243926	0.109357	0.21264	0.0886634	0.0306148	0	0.0298971	0.425694	0.242242	0	0.128486	0.189824	0.359296
Lao1	0	0	0	0.029702	0	0	0	0	0	0	0.0242881	0	0	0	0	0	0.0261734	0	0	0	0	0	0	0.113787	0	0
Erlin2	14.6407	13.8421	17.1994	17.3603	12.97	14.033	18.3549	17.6256	14.1616	13.4343	17.2609	18.7328	12.591	13.6135	18.1155	17.5788	14.6421	13.3024	17.3453	15.7527	14.083	12.9738	18.9425	17.6505	14.704	16.1071
Marchf6	17.8904	20.3374	26.2385	25.0681	17.8703	18.8107	25.579	28.7778	18.1328	18.0387	24.7389	25.9587	16.9032	17.6727	26.1997	25.4086	17.792	17.4683	27.8158	26.9849	17.9584	18.0521	25.696	25.5896	16.9169	17.4367
Rbbp6	30.0045	31.7095	30.7176	31.5108	31.1441	31.2828	36.2588	32.6931	34.8495	34.6627	34.9051	34.0767	28.9981	29.3471	28.866	27.4198	32.5491	33.792	30.7563	29.5904	33.223	33.7539	35.4269	35.5411	36.142	37.3887
Samd4b	34.5697	34.3283	29.8934	30.9656	34.6554	33.5961	34.7218	38.3169	30.503	29.4788	29.4694	28.8221	28.5168	31.1776	28.5799	29.3441	33.5308	32.3038	29.1826	30.2714	31.9041	32.465	33.295	30.6844	33.9449	36.0473
Clca4a	0.0344086	0	0	0	0.0341804	0.0604748	0	0	0.017935	0.0158385	0.0317252	0.0283888	0	0.0313519	0.0126501	0	0.102563	0	0.0169276	0.017292	0	0	0.0332189	0.0928931	0	0
Sh2b1	17.443	18.2466	20.3029	20.3859	20.8996	20.0895	20.2291	17.7891	19.4383	18.3393	20.4427	20.01	17.2381	18.3832	20.4564	21.1074	21.3683	21.829	19.9206	21.5164	21.6517	20.1636	20.9131	20.9157	18.2211	18.7114
Tmem232	0	0	0.102488	0	0	0	0	0.0269351	0	0.0344586	0	0.0154408	0.0152926	0.0341049	0.0137609	0.0121625	0	0	0.0184139	0.0188104	0	0	0.0180679	0.16168	0.0199053	0.0132976
Pigt	16.063	14.4819	23.1473	22.1217	14.1319	15.7102	24.7827	25.5454	12.8983	13.4043	21.0146	20.871	15.6634	15.8227	22.701	20.6392	16.3083	13.714	21.6368	22.1866	14.645	14.873	22.7455	22.0162	14.989	17.0487
Ltk	0.193419	0.411162	0.340461	0.418	0.304216	0.377716	0.289443	0.185583	0.386465	0.178065	0.23778	0.425548	0.263416	0.220296	0.343696	0.356148	0.224208	0.149304	0.364757	0.0972028	0.0823832	0.229714	0.420146	0.487364	0.44573	0.412292
Prepl	9.94738	9.82492	11.915	10.7916	9.72116	9.74953	12.2585	13.8619	10.3698	11.2986	11.9851	11.8226	11.3907	10.8764	13.8871	13.4795	10.7517	10.9576	13.0542	14.227	10.4296	10.2631	10.1355	11.1485	8.2496	8.43377
Epb41l3	5.17247	5.37185	15.9931	13.4469	3.6766	3.72629	13.7921	13.1197	2.87708	2.99509	14.0966	13.7376	3.09154	2.98932	8.62117	8.92633	3.34144	3.33904	10.781	9.49754	3.26964	3.46071	15.6073	15.3852	6.97889	7.51275
Cbll1	11.07	10.8072	8.89192	8.98399	14.0526	13.7852	10.3816	10.8284	13.3114	13.2367	9.4946	9.83422	13.0952	12.8194	10.4017	9.82923	11.6129	12.2017	9.42279	11.2688	12.7899	12.3174	9.50667	9.49394	12.089	12.6947
Ntn5	0.093102	0.129073	0.691939	0.393659	0.115606	0.0545438	0.545176	0.51923	0.145584	0.128567	0.343365	0.153627	0.095096	0.106039	0.0342284	0.060505	0.185009	0.0239558	0.183209	0.187153	0.23793	0.11847	0.853886	1.25674	0.12378	0.099228
Zfp740	25.1095	25.0332	29.0417	28.0603	28.6042	30.2297	23.2865	21.6921	43.9364	43.7584	23.5332	23.8889	37.9197	39.4283	22.6723	23.3244	34.9319	35.7259	24.6533	24.8639	33.7133	34.3733	27.9636	27.4594	28.1639	25.1315
Tbpl2	0	0.0329903	0	0	0	0	0	0	0	0	0.0274257	0	0	0	0	0	0	0	0	0	0	0	0	0.064243	0	0
Gm14322	2.74611	2.70727	1.02444	1.08945	4.66015	4.23056	1.03232	0.96977	3.18081	3.55808	0.609543	0.870606	4.89303	5.02748	0.62632	0.718812	3.75166	4.462	0.888136	0.664471	3.366	3.48142	1.06783	0.878659	4.30002	4.91413
Fdx1	2.96963	2.61158	3.00374	2.41825	2.68175	3.04018	2.57618	2.84931	3.11138	3.72802	3.02843	2.95743	3.73792	3.15679	2.56951	2.5537	3.08468	3.14904	2.44964	2.39686	3.08165	2.94669	3.19997	2.68857	6.07773	7.22521
4933428C19Rik	0	0	0	0	0.125272	0	0	0	0	0.0580489	0	0	0	0	0	0	0.125299	0.129795	0	0	0.0644563	0.0641883	0	0.0680913	0	0
Kdf1	4.62368	4.4592	1.55023	2.55811	3.22367	2.92751	2.8252	2.47995	2.99382	2.00934	4.44845	3.64891	2.39362	3.11391	2.44951	2.38894	2.91049	3.66518	1.63888	0.837084	3.31735	3.65437	2.3844	2.10886	1.86325	2.12217
Psmg4	24.2065	21.994	16.388	15.6414	25.0633	22.0357	20.8621	15.5434	23.1964	19.5421	15.9665	17.2063	30.3546	27.655	16.5666	18.454	27.4738	28.4595	16.8552	19.464	27.4095	26.1582	17.9766	15.3825	24.8549	24.807
Zfp426	2.53319	2.5598	6.29762	6.8074	1.91525	2.19312	5.26316	6.22829	2.12729	1.81385	5.19029	4.98117	2.47244	2.62873	7.48154	6.76798	2.58684	2.17269	6.66035	7.56759	2.2874	2.42115	6.57594	6.09418	2.85896	2.92986
Ppil2	26.0398	22.8126	25.6645	25.4758	26.9458	28.113	25.7111	24.0431	30.1716	30.5666	24.683	24.413	26.1582	27.8744	26.3326	24.8752	30.0638	30.5191	26.9359	27.5579	32.4036	34.5434	24.5347	20.5431	29.8505	30.3127
Dlk2	0.362301	0.474883	0.154601	0.297096	0.032718	0.192958	0.180008	0.379224	0.0686705	0.0606436	0.0303679	0.244568	0.053827	0.0600211	0.193743	0.214047	0.19635	0.237294	0.129627	0.0993132	0.303019	0.26823	0.190786	0.28454	0.0700627	0.210622
Csn2	0	0	0	0	0	0	0	0	0	0	0	0	0	0	0	0	0	0	0	0	0	0	0	0	0	0
Spag8	0.185645	0.0343162	0.629349	0.732625	0.276621	0.145014	0.45899	0.311717	0.0967648	0.0569694	0.627615	0.536083	0.101131	0.140961	0.591513	0.764098	0.0307423	0.0636905	0.273989	0.46648	0.0632577	0.125989	0.328582	0.334125	0	0.0879381
M1ap	1.38314	1.19933	0.118043	0.368617	1.79864	1.14917	0.353421	0.506711	2.28079	2.40777	0.881097	0.954422	1.82888	2.40596	0.943043	0.931559	1.34927	1.03532	0.0742304	0.0758286	2.1594	1.66401	0.267063	0.325882	3.45043	3.84172
Susd2	4.72209	5.02632	1.51239	1.75095	5.88707	5.36577	1.91763	1.25432	4.24535	4.84322	1.76783	1.97412	6.13747	6.5694	2.47008	2.55389	3.44799	3.08242	2.12038	1.68823	4.17915	4.19403	0.994371	1.79673	10.837	9.72782
Cdc20	146.12	138.428	47.6567	47.1706	176.369	176.493	51.3086	44.44	176.648	177.772	48.7823	47.0392	166.035	167.043	50.5951	51.5949	190.77	183.242	57.1209	60.6174	194.498	196.25	55.3775	52.4517	187.517	180.365
Mpp5	11.1688	10.748	18.3241	16.696	9.64515	9.83129	14.8987	16.0879	8.81523	9.52435	13.9632	14.0537	9.17991	9.26463	13.2195	12.5775	9.65653	9.05948	14.597	13.2471	9.26565	8.70339	20.03	20.2229	9.22277	9.71038
Mirc35hg	0.814121	1.1942	0.677995	0.414557	1.46091	1.20007	0.615127	0.359071	1.69739	2.10341	0.944342	0.736692	2.87558	3.01505	0.637234	0.665617	0.887176	1.29742	0.335914	0.211167	0.993297	1.39018	0.304247	0.340318	0.83797	0.746399
Plekha3	12.3329	13.9446	7.89038	7.85219	13.4268	14.4705	7.48624	7.41838	14.4481	14.3857	7.46474	7.86846	14.3245	14.2068	7.94573	8.00372	13.0888	13.9115	7.25706	7.17195	12.0109	13.061	6.19333	8.27979	13.5004	13.967
Tmem161b	7.13759	8.70785	5.73084	6.65009	7.25817	8.29709	6.37931	6.86643	6.71623	8.31747	7.15246	6.69471	8.57972	7.77	6.505	6.21324	7.65166	6.72758	6.43139	6.0035	6.77786	7.74397	5.82091	6.83557	5.97337	6.35271
Pdc	0	0	0	0	0	0	0	0	0	0	0	0	0	0	0	0	0	0	0	0	0	0.126318	0	0.0893323	0	0.0881673
Iqsec3	0.0198506	0.0440322	0.227767	0.29843	0.0262919	0.0387649	0.30997	0.371404	0.0482852	0.0243664	0.787009	0.655109	0.0486618	0.0361743	0.86116	0.933135	0.0394464	0.00681027	0.397136	0.625157	0.0270559	0.0269434	0.287463	0.25009	0.00703773	0.0611195
Ott	0	0	0	0	0	0	0	0	0	0	0	0	0	0	0	0	0	0	0	0	0	0	0	0	0	0
Atxn1	2.23197	2.77208	2.65912	2.41793	0.623125	0.643829	2.00459	1.98058	0.202768	0.286506	1.97272	1.87759	0.214567	0.265842	1.06192	1.09341	0.58944	0.895861	1.67935	1.43692	0.402635	0.539564	2.77448	2.37351	0.382726	0.304048
Prkcsh	58.0937	54.9334	55.8543	50.0034	55.0852	52.4248	57.3033	47.9674	59.5318	60.5932	60.4577	56.0339	52.4311	55.5188	58.666	59.2771	62.0609	59.2582	54.9253	49.9812	63.573	65.6451	55.6561	50.4486	51.0531	47.6427
Dsg4	0	0.0164477	0	0.0167212	0	0	0.0463143	0.0106718	0	0	0	0.0122354	0	0.0135125	0.0109043	0	0.0294695	0	0	0	0	0	0.0429515	0.0800729	0	0
Dhx37	15.9929	14.2288	8.10722	7.19056	17.9408	18.1843	10.4055	9.30379	21.3206	22.0277	9.41705	9.3824	18.0352	18.5444	8.60893	8.52362	20.2589	19.5499	8.37031	8.43786	20.3975	20.3887	7.17886	7.33055	21.9383	21.0013
Cnot6l	3.26535	3.96555	9.29345	9.73893	2.86003	2.48896	7.05439	9.24756	2.62317	2.4674	6.40987	6.27652	1.98444	2.4474	5.58507	5.45733	2.66296	2.66815	8.04934	7.28157	2.1595	2.52582	9.73981	10.1868	3.49794	4.07064
Sntg2	0.106876	0.0474142	0.183946	0.0482026	0.0212335	0.0250454	0.267022	0.0769096	0	0.0590352	0.11825	0.141085	0.0349329	0.0194764	0.094302	0.083348	0.127428	0.022	0.210314	0.15039	0.087402	0.0435193	0.185725	0.138497	0.0909392	0.121503
Map4k3	20.5871	21.9043	14.2274	14.1192	20.0836	19.0003	15.141	16.7906	15.3387	16.6517	16.8813	15.6546	18.9654	19.667	15.056	15.0835	15.121	14.7384	14.5983	14.5785	16.2619	15.743	15.5483	15.477	14.6282	15.1527
Vps54	19.1232	18.5551	16.8858	17.438	24.7042	22.7109	16.5171	18.1805	18.7468	19.1536	15.4669	16.1129	20.6812	21.6005	16.1694	15.8612	18.3163	18.2647	17.8604	17.3145	19.6869	19.6739	19.4647	19.9438	19.9433	22.1221
Jph2	1.40614	1.43853	0.568992	0.902075	0.373285	0.31247	0.794996	0.636782	0.202187	0.178553	0.167648	0.220025	0.0594311	0.121495	0.196087	0.259965	0.541983	0.424189	1.04956	0.49953	0.247827	0.197437	1.21708	1.64936	0.141821	0.180872
Tmem201	11.5491	10.6046	14.0134	14.2855	12.22	12.6888	14.4324	13.3139	12.338	11.7919	12.926	13.004	11.5559	11.9094	12.2027	11.7899	12.4502	11.4405	13.7374	12.9645	12.2825	12.2064	13.7556	12.7897	13.6408	12.4137
Mir1902	0	0	0	0	0	0	0	0	0	0	0	0	0	0	0	0	0	0	0	0	0	0	0	0	0	0
Gjc1	15.1055	15.3411	21.1239	19.0774	15.7157	15.4918	19.6517	20.347	16.2743	17.6961	17.53	17.5429	19.9116	19.2468	18.1994	17.355	13.882	14.4878	21.7274	22.353	15.8693	16.8332	15.9977	16.444	12.4671	13.3728
Olfr1307	0	0	0	0	0	0	0	0	0	0	0	0	0	0	0	0	0	0	0	0	0	0	0	0.0593171	0	0
Cnot9	42.8452	40.5481	23.709	23.3979	48.0047	49.184	27.9895	29.6614	52.3696	52.1946	23.8217	25.0039	44.3919	45.5575	27.2188	26.2534	50.0706	49.055	27.4721	28.7779	52.5154	52.7311	23.6626	24.0292	42.7148	49.5749
Uxt	14.8605	15.3829	6.927	6.56268	15.3156	13.4218	7.63831	8.91154	18.0091	14.2509	9.59114	8.37813	15.4824	14.1046	8.14957	7.44437	12.4274	14.7213	8.65106	9.02403	14.4314	16.0733	6.99402	6.01787	15.0813	12.8907
Nagk	2.37142	2.63012	4.25609	4.52197	2.32105	2.53343	2.58667	2.71034	3.85363	3.17844	6.62377	6.76158	3.22012	5.11591	6.66702	7.02578	1.83645	2.44074	3.15679	3.40002	2.6024	2.80458	3.66982	3.57767	2.70772	3.6673
Dtd1	13.1057	12.5735	4.68612	4.26088	12.6593	14.7436	4.23733	3.44261	15.2967	13.8048	3.2989	4.51087	11.7603	11.7217	4.49308	4.96396	12.5422	16.3023	3.12483	3.43455	18.9038	16.5744	4.46331	4.12422	10.0482	8.54077
3830408C21Rik	0.842431	0.663074	1.7433	1.59333	0.890833	0.573141	1.50642	1.25156	0.963196	1.12581	1.20268	1.32283	1.04367	0.643788	1.39871	1.32454	1.21503	0.755176	1.06952	1.47494	1.13895	0.691596	1.96767	1.81945	0.664784	0.946134
9430038I01Rik	5.63925	4.37302	2.22379	2.17118	6.55825	6.50007	1.86138	2.50743	6.06992	7.68185	2.5786	2.30741	6.25642	5.80668	2.32607	2.89015	5.4664	5.42657	2.21039	2.81096	7.45184	7.74755	3.45246	2.42599	7.55836	6.9713
Cxxc1	16.0814	15.2652	16.4458	14.6251	20.2158	19.2237	16.2542	18.1706	18.3327	19.2032	15.5584	16.824	18.0581	19.0061	15.8158	17.1629	20.3818	18.1836	16.2028	17.839	19.8889	18.8955	16.7423	15.8512	12.0444	13.7232
Hgsnat	7.52788	6.19242	9.45891	9.81214	5.02992	4.26358	10.1164	9.58741	3.23136	3.58035	9.55027	10.8809	4.32635	3.43834	9.59807	9.872	3.23286	3.36866	7.67199	8.70798	4.31013	3.62583	8.9962	9.5638	5.30366	5.74552
Gm5334	0	0	0	0	0	0	0	0	0	0	0	0	0	0	0	0	0	0	0	0	0	0	0	0.107526	0	0
Gm6578	0	0.116984	0.0825173	0	0	0	0	0	0	0.0485521	0	0	0	0	0	0	0	0	0	0	0	0	0	0	0	0
Strada	8.5998	7.28843	6.47393	6.67782	9.0263	9.26836	7.56949	7.80864	8.69015	8.5333	7.2559	5.8904	8.13761	8.68594	6.65143	6.94649	8.46399	8.41277	7.12439	7.72628	8.37633	7.37107	7.06882	6.50512	8.9742	8.17127
1700042G15Rik	0	0	0	0	0	0	0	0	0	0.0233911	0	0	0	0.023151	0	0.0330244	0	0	0	0	0.129865	0	0	0.137189	0.0810726	0.0902665
Mir6348	0	0	0	0	0	0	0	0	0	0	0	0	0	0	0	0	0	0	0	0	0	0	0	0	0	0
Mir6341	0	0	0	0	0	0	0	0	0	0	0	0	0	0	0	0	0	0	0	0	0	0	0	0.46032	0	0
Epha8	0.645689	0.558336	0.342465	0.419546	0.260911	0.384688	0.512671	0.511898	0.42212	0.45338	0.383435	0.261848	0.330877	0.229348	0.482815	0.504966	0.489314	0.45055	0.441481	0.912974	0.391552	0.523612	0.105655	0.378179	0.1164	0.202176
Gcm1	0.507163	0.81561	0.079353	0.486067	0.403039	0.564531	0.237583	0.510946	0.555137	0.513592	0.140283	0.230139	0.248652	0.392793	0.63395	0.510872	0.806253	0.548086	0.274453	0.178412	0.648049	0.232327	0.0489627	0.273838	0.296681	0.288285
Psg23	0	0	0	0	0	0	0	0	0	0	0	0	0	0	0	0	0	0	0	0.0237914	0	0	0	0.0511232	0	0
Morn3	0.233916	0.259434	0.0304996	0	0.232364	0.0913598	0.0304386	0.0280548	0.203209	0.107673	0.0359456	0	0.222998	0.319704	0	0	0.0774716	0.200628	0.115077	0.0783696	0.398528	0	0.075276	0.0421003	0.0829314	0.166205
Rad51ap1	14.0944	13.1541	10.379	11.849	17.6724	16.6114	12.3395	12.6038	26.0794	23.5896	19.1496	19.5706	22.6284	23.0961	16.5694	16.724	16.6623	15.6135	14.7904	11.4495	14.6616	16.0045	12.9414	11.3185	15.9883	15.894
Tdpoz5	0	0	0	0	0	0	0	0	0	0	0	0	0	0	0	0	0	0	0	0	0	0	0	0	0	0
A230056J06Rik	0.0327067	0	0.063968	0.0737558	0	0	0.0766081	0.0470724	0	0	0.0603121	0.040477	0.0400887	0	0.0721467	0.0850216	0.0324968	0.0336627	0.0804515	0.0328735	0.0167169	0.0166474	0.0789395	0.0706388	0	0.0116196
Cluh	28.3559	28.0604	13.5925	13.7706	38.021	39.0191	15.6207	14.5936	46.967	46.4713	14.9447	14.141	41.9622	42.8502	12.4297	11.8413	43.1297	42.0934	12.9786	12.0863	40.1927	38.81	14.895	13.4627	46.3492	44.0901
4933432I09Rik	0.0335797	0	0.105081	0.302898	0	0	0.0262177	0.144987	0	0	0.123844	0.138525	0	0.0305967	0.0246908	0	0	0	0	0.033751	0	0	0.097256	0.290097	0	0.0238595
4930527F14Rik	0.0702704	0	0.0549741	0.158465	0.0698043	0	0.219457	0.151703	0	0.129384	0.0647903	0.0579765	0.172261	0	0	0.0456673	0.0698194	0	0.20742	0.0706288	0	0.0715341	0.339203	0.151768	0.22422	0.0998589
Ggta1	12.2588	11.5044	15.0226	15.9004	10.7866	10.9987	11.4899	10.9807	7.93875	8.04991	31.1025	32.9357	12.6206	11.5994	24.52	23.9652	8.475	8.69082	10.4028	7.6398	7.79925	7.65046	20.5939	19.672	8.54039	10.1214
Fhit	0.123197	0.0455455	0.610405	0.370423	0.12238	0.14435	0.448873	0.41372	0	0.113417	0.189316	0.203287	0.0335562	0.112253	0.0603903	0.266877	0.244813	0.0845319	0.646482	0.454026	0.167915	0.0836083	0.673978	0.399115	0.131033	0.0875355
Apoc2	0	0	0	0	0	0	0	0	0	0	0	0	0	0	0.0932967	0	0	0	0	0	0	0	0	0.0685101	0	0
Olfr48	0	0	0	0	0	0.0667047	0	0	0	0.104821	0	0	0	0	0	0	0	0	0	0	0	0	0	0.184433	0	0
Olfr263	0	0	0	0	0	0	0	0	0	0	0	0	0	0	0	0	0	0	0	0	0	0	0	0.0583844	0	0
Olfr32	0	0	0.0325149	0	0	0	0	0	0	0	0	0	0	0	0	0	0	0	0	0	0	0	0	0	0	0
Olfr23	0	0	0	0	0	0	0	0	0	0	0	0	0	0	0	0	0	0	0	0	0	0	0	0	0	0
Klk8	6.22365	6.55746	3.28651	2.63152	6.06645	5.10457	1.9133	1.81944	4.82542	4.15395	2.15186	1.98974	6.51587	6.13152	1.65887	1.76952	4.36724	4.48389	1.53088	0.547346	4.05579	5.26644	2.02785	2.05825	5.46109	5.55527
Prss12	0.0197846	0.0438858	1.39301	1.62847	0.0196534	0	1.35934	1.23864	0	0	1.89714	2.74231	0.0161667	0.0360541	0.698276	0.720026	0.0196576	0	1.49891	1.0937	0.040449	0	1.41344	1.90149	0.021043	0.0421728
Klhl5	1.83307	1.54609	5.31544	4.66589	1.10127	1.1575	4.6535	5.09474	0.835313	0.838725	5.16144	4.97182	0.905895	1.23017	4.35021	4.30856	1.13423	1.17492	4.70876	5.01977	0.785437	0.748649	6.02966	5.57106	0.992344	1.21667
Cd37	0.783754	1.07622	0.11679	0.252488	3.78156	3.49838	0.582783	0.349143	8.59837	8.31485	0.412933	0.369506	4.14756	4.4208	1.20746	1.45527	5.04317	4.34061	0.183606	0.0750239	4.04405	4.90107	0.396343	0.201515	19.5699	17.4225
Arhgef10l	3.50566	3.33615	9.08416	8.15488	4.69081	4.41856	9.0401	9.09611	4.15026	3.94003	8.51401	9.12409	4.88878	4.746	8.53803	8.76804	3.02167	2.94796	9.54261	9.34792	3.3349	3.02833	7.53759	8.31181	5.88112	5.20964
Mir7116	0	0	0	0.830807	0	0	0.57529	0.530237	0	0	0	0	0	0	0	0	0	0	0	0	0	0	0	0.795696	0	0
LOC105246506	1.02852	1.09847	0.0745033	0.0214758	1.51363	1.40597	0.0892252	0.0685313	2.10469	2.22691	0.0878066	0.172859	3.14387	3.22797	0.126044	0.123781	1.98707	2.39162	0.0937017	0.114863	1.79126	1.37663	0.0367763	0.0822728	4.3555	4.04646
Snord35a	1.15907	0	1.36015	1.96033	1.15138	1.35808	0.452476	3.75336	1.20829	3.73469	0.534338	0.956287	0.947113	2.64025	1.7045	1.12988	4.60651	2.98236	0.570211	0.582489	2.36967	1.17991	0	0	1.23279	0
Mir320	0	0.697624	0	0.709225	0	0	0	0	0	0	0.579952	0	0	1.14626	0	0	0	0	0	0	0	0	0	4.07552	0	0
Plk4	13.509	14.9666	11.7174	12.5921	16.3806	15.8285	12.9315	15.3196	15.9776	16.3188	12.2812	12.3933	15.9579	16.933	12.7985	12.4175	14.6648	13.7093	13.5492	12.1017	13.7202	14.0628	14.2492	12.9864	12.8835	14.6717
Mir5100	0	0	2.52194	1.81739	0.800568	0	1.25845	1.15989	0	0.741937	0.743064	1.99476	1.97562	0.73432	0.59258	0.523746	0	0	0	0.810024	0	0	3.11219	4.35146	0	0.572628
Evx1os	0.229945	0.235412	0.0968645	0.119664	0.281132	0.145076	0.234772	0.216386	0.25815	0.162839	1.20684	1.43017	0.144535	0.161168	0.247111	0.229902	0.123022	0.163846	0.261054	0.320009	0.108488	0.198068	0.136612	0.152809	0.225758	0.12568
1600020E01Rik	5.30175	6.88814	9.3619	10.5894	4.96564	3.81598	6.91869	7.08539	9.94845	7.73968	14.176	15.6222	9.34527	8.35033	16.1502	16.4892	4.89146	5.06695	7.82471	7.99318	6.34871	4.78028	6.50773	7.77001	5.55841	5.2739
Nlrp1b	0	0	0.00656861	0	0	0	0	0	0	0	0	0	0	0	0	0	0	0	0	0	0	0	0.016212	0.0453351	0	0
Gm14326	5.84702	6.29464	4.39128	4.06111	8.28641	7.74614	3.38427	4.7686	8.15962	7.79437	3.16274	2.53425	9.38996	9.74595	3.38208	3.36414	6.66155	7.2215	3.72792	3.62013	6.64644	6.76166	3.62775	3.0476	9.22057	10.425
Ppp1r12b	0.461505	0.760732	2.45445	2.69252	0.639298	0.630043	1.92393	1.9256	0.701795	0.530112	2.40084	2.42432	0.740384	0.702131	2.65245	2.6085	0.563714	0.549076	2.97444	2.95337	0.584297	0.581867	2.66102	2.56044	0.598938	0.547527
Kynu	0.312842	0.503665	0.142109	0.159302	0.110272	0.201015	0.260012	0.159766	0.105202	0.0836149	0.493147	0.416306	0.0824624	0.0367807	0.170667	0.131167	0.391049	0.498558	0.0992933	0.111574	0.185689	0.184916	0.155884	0.239752	0.0107335	0.0286818
Fxyd5	1.28032	1.37942	1.23056	1.4436	0.872108	1.20012	1.3709	1.15825	1.75417	1.81853	0.472188	0.694156	0.986408	0.999925	0.349664	0.427912	2.39882	2.63548	0.611865	0.625039	2.20623	2.01087	1.65984	1.30359	1.59519	1.66346
Ift20	8.67209	7.60386	9.37734	8.34464	9.15579	10.0547	8.61416	7.58014	10.1763	10.9096	7.32598	6.78029	8.9042	8.14992	6.97742	7.43572	11.3232	11.3556	7.54978	8.48813	10.2573	10.2609	8.8544	8.09004	17.1435	16.3239
Rplp1	405.023	362.177	183.562	202.429	388.652	432.21	216.926	132.763	330.656	317.98	175.49	130.028	309.975	323.653	209.398	212.292	498.239	528.705	196.706	264.192	628.535	631.979	192.796	166.382	487.285	426.466
A330074K22Rik	0.227948	0.390714	2.38312	1.51875	0.0617554	0.0971225	1.47232	2.05789	0.0216026	0.0190775	1.52852	1.12841	0.0338662	0	1.27992	1.40058	0.123537	0.149298	2.34476	2.29111	0.0211833	0.0843809	1.54047	1.7231	0.0661219	0
Irf5	0.877185	0.886399	2.95846	2.3078	0.987549	1.11916	1.85676	1.26247	1.54439	1.43565	1.41985	1.38311	1.09906	1.45643	0.601986	0.671409	1.0846	1.14358	1.05487	0.862066	1.09595	0.873116	3.3686	3.09437	1.78302	1.77285
Sctr	0	0	0.29392	0.302583	0	0	0.0628569	0.115869	0.0279755	0	0	0.177127	0	0	0.276249	0.1744	0.0266636	0	0.158425	0.188809	0	0	0.284987	0.405714	0	0.0381355
Hey1	0.959056	0.804245	42.3457	42.0678	1.76597	1.3978	26.8834	26.1078	0.951016	1.09827	11.1935	10.7883	0.993932	1.15093	5.98546	5.67024	0.743727	0.890786	22.578	19.0203	1.33905	1.78592	70.0293	62.2158	1.51764	1.14681
Mrto4	73.7847	66.7702	26.7268	25.7899	78.8411	78.0083	32.0081	30.4308	92.9882	86.4147	27.8883	27.499	69.8584	72.203	29.1944	29.0523	92.8084	97.4245	29.1867	29.6058	92.7164	95.3421	27.7131	25.7798	86.454	82.118
4921524J17Rik	11.0271	12.1942	7.31124	7.98512	12.7208	12.6552	7.67535	7.86545	12.4731	12.2952	7.51356	7.15027	10.7811	11.4029	7.51369	7.54458	11.2455	10.0181	8.7498	7.28056	13.421	12.8385	10.6458	9.77783	8.633	7.973
Pbx2	24.8826	24.301	77.786	72.5252	22.4159	21.5219	79.5575	66.9959	24.6266	25.0249	70.9935	71.2432	16.3675	17.945	72.3194	73.3136	23.8387	24.7458	85.6552	90.5539	27.4954	28.0305	78.1614	71.5634	22.2151	21.5332
Fkbp3	159.375	148.733	96.5008	93.5427	164.282	149.264	113.055	113.353	163.242	167.726	100.95	105.509	157.436	149.295	110.484	113.613	152.332	156	115.568	119.373	157.562	166.075	96.692	91.9471	138.86	138.216
A730085K08Rik	0	0	0.142583	0	0	0	0	0	0	0	0	0	0	0	0	0	0	0	0	0	0	0	0	0.0984076	0	0
Spef2	0.0432403	0.0159858	0.0338278	0	0.0715892	0.0928852	0.0281335	0.0570466	0.00751278	0.0663462	0.0132894	0.0356754	0.0765551	0.0459656	0.0317941	0.0234175	0.0286419	0.0296694	0	0	0.0589356	0.0220089	0.00695753	0.116736	0.0613208	0.0409649
Coch	6.57467	7.71833	0.481264	0.346815	7.61957	7.83869	0.510321	0.525691	10.361	9.91093	0.319049	0.364801	4.30419	4.20394	0.551278	0.512229	14.02	13.2171	0.529619	0.463733	17.5292	17.652	0.463987	0.726595	7.99475	7.96344
Flt3	0.0282158	0.0625877	0.0220738	0.0477214	0.042043	0.0826511	0.0110149	0.0812179	0	0.012988	0.0260154	0.0581985	0.0461122	0.0899823	0.0103734	0.0550106	0.0560694	0.0726013	0.013881	0.0141798	0.100951	0.0430848	0.0681005	0.274228	0.0150052	0.100241
Gm10432	0.0430628	0.0716408	0.0421112	0.0485548	0.0320829	0.0378425	0.0168108	0.00774714	0	0	0.0496306	0.00888223	0.00879702	0.00980933	0.0237477	0.0139928	0.0320898	0	0.0105925	0	0.110051	0.0109593	0.0311804	0.0813799	0.0114504	0.0152988
Ctsm	0.0782678	0.0578707	0.0408204	0	0.0259162	0	0	0	0.0543945	0.0240182	0	0	0.149229	0.0237716	0.0191832	0	0.0259218	0.0805555	0	0	0.0266693	0.0531168	0	0.0281734	0	0
Hps3	3.07281	3.6187	1.60844	1.60006	3.65181	3.91463	1.6314	2.21927	4.3332	4.06329	1.72051	1.84379	3.55178	3.72633	2.25119	2.03326	3.40836	3.33513	1.58315	1.86432	3.62086	3.84468	1.58576	1.54451	2.29372	2.41357
Efcc1	0.0374708	0	5.02738	4.71082	0	0	4.9442	4.93449	0.0585932	0.0517442	7.16882	7.82155	0.0306186	0.034142	2.96182	3.08046	0.0372303	0.038566	2.94944	3.22009	0	0.0381446	2.55035	2.42784	0.0597811	0
Zf12	0	0	0	0	0	0	0	0	0	0	0	0	0	0	0	0	0	0	0	0	0	0	0	0	0	0
2310034C09Rik	0	0	0	0	0	0	0	0	0	0	0	0	0	0	0	0	0	0	0	0	0	0	0	0	0.0581751	0
Zfp420	1.99569	2.3335	2.79576	3.34914	2.55106	2.21146	2.80225	2.36014	2.08044	2.26453	2.38208	2.38685	2.03527	3.01657	3.25332	2.62407	2.05974	2.38839	2.679	3.35866	1.9768	2.3308	3.52479	3.50832	2.45171	1.62685
Paxx	1.63993	1.70149	5.29736	3.93675	0.998452	0.991745	3.92378	4.72047	0.606624	0.730522	4.58489	5.8922	1.4265	1.15684	6.3014	4.26303	0.998668	0.762261	4.73656	4.36	1.1897	0.484671	4.9029	3.37049	1.74424	0.90211
Scara3	0.408992	0.268806	1.16135	1.2639	0.135427	0.195236	1.28912	1.62419	0.0789559	0.0139454	1.50839	1.49973	0.111401	0.0414066	1.21405	1.04349	0.346165	0.155906	1.13272	0.867831	0.0309693	0.0771013	1.22842	1.53764	0.128891	0.290603
Rab2b	3.55585	3.59089	7.27665	6.87918	3.97844	3.70589	8.29954	9.41382	3.88245	4.03166	8.45518	8.06008	4.34311	4.48479	9.02717	8.31913	3.626	3.15897	8.23103	8.1261	3.0801	3.60074	6.82966	6.97244	3.40381	4.02918
Tmem260	0.540329	0.46723	2.34282	2.24076	0.436674	0.397031	2.35244	2.53067	0.687388	0.733506	2.67672	2.32721	0.673507	0.650875	2.67334	2.67825	0.564159	0.584399	2.5861	2.96395	0.608512	0.63395	1.92744	1.54279	0.769508	0.68325
Dipk1c	0.0458272	0.101653	0.860439	1.08511	0.0455232	0.0805435	0.876609	0.725513	0.0716601	0.0632838	0.781686	0.264668	0.0187235	0.0417561	0.876102	0.744553	0.0910661	0.117917	0.969435	0.829096	0.0702691	0.0699769	0.929095	0.86604	0.097484	0
Slc12a6	4.31927	5.07075	8.30385	8.16004	5.34045	5.44673	6.20647	7.54456	3.66443	3.2925	6.96218	6.79865	5.04382	4.87759	7.41046	7.26635	3.42411	3.38931	7.84403	7.85897	4.50924	4.41253	6.69849	7.01299	4.11341	4.01579
Lysmd1	0.794837	1.09598	1.22683	1.35642	1.25904	0.93131	0.956022	1.15941	1.36606	1.08772	1.38647	1.22294	1.36919	1.07655	1.67433	1.96847	1.15259	0.795959	1.60638	1.14436	1.3615	1.07155	1.34805	1.36869	0.936786	0.702131
Plekho2	2.41444	2.11995	2.44766	2.42744	2.03866	2.15711	2.53702	2.71479	2.42259	2.36169	2.01281	2.14143	2.42505	2.43828	2.51503	2.51709	2.37895	2.11226	3.08828	2.56831	2.23159	2.01749	2.80686	2.6399	2.60011	2.57331
9530068E07Rik	15.8687	14.5853	66.9627	64.9222	14.0189	13.106	66.4534	65.9883	12.0964	11.8373	55.6524	55.009	13.3598	13.316	53.2058	52.9767	13.5026	11.3187	61.8366	62.6847	11.2204	10.7907	68.9703	63.6686	11.1853	10.3245
Rrbp1	35.0316	37.9455	38.3125	41.8222	32.6967	34.2679	34.3726	26.5428	40.187	37.4381	41.0337	40.1333	30.6625	28.9025	31.3748	31.4412	40.6391	42.5037	32.8854	29.6035	39.83	40.7273	49.3773	42.6756	47.2551	42.4298
Defb8	0	0.400036	0	0	0	0	0	0	0	0	0	0	0	0	0	0	0	0	0	0	0	0	0	0.584252	0	0
Cpz	1.06812	1.18464	9.48889	7.62752	0.895988	0.667477	6.39359	5.6879	0.494883	0.262222	3.30463	3.36835	0.756427	0.778589	2.53067	2.99256	1.27352	0.977194	3.19953	2.19485	0.655123	0.724887	9.71611	9.43264	0.201966	0.438497
Ntng1	0.0659692	0.0522613	0.390755	0.255026	0.0187233	0.0441692	0.382616	0.372997	0.00982441	0.00867604	0.425772	0.435423	0.00770081	0	0.207885	0.306228	0.0468184	0.00969962	0.361631	0.341	0.0578022	0	0.245654	0.30531	0	0.0133924
Grip1	3.12792	3.17409	9.51067	8.77165	1.38542	1.26574	8.9063	7.55326	0.596686	0.823807	8.41411	8.57348	0.928831	0.81535	8.92111	8.81217	1.75417	1.48521	10.1291	9.59368	1.48336	1.25561	8.2421	8.7927	1.11467	1.15134
Cldn19	0	0	0	0	0.0241909	0.0428006	0.0190134	0.0700974	0.11424	0.0224192	0.0224533	0.020092	0.0397984	0.0887564	0.0179061	0.0158261	0.0241962	0.0751927	0.0119804	0.0244766	0.0248939	0.0247904	0.0117552	0.0788934	0.129507	0.242245
Dph1	2.96766	2.82898	2.91648	2.79306	3.55707	3.04615	3.10214	3.42397	3.8096	3.81588	2.44225	2.44847	4.32889	4.60356	2.10996	2.6937	3.5091	3.88742	3.25777	2.51442	3.48493	3.86991	2.43885	2.80745	3.939	3.79901
Pax4	0	0	0	0.0428567	0	0	0	0	0	0	0.105135	0	0	0	0	0	0	0	0	0	0.0388543	0	0.036695	0.123136	0	0
Coa7	6.00793	5.6688	4.92462	3.86227	7.57144	7.16556	5.22282	4.76217	7.17917	8.10661	5.126	4.97163	7.2247	6.47101	4.83954	4.45221	7.43053	7.88169	4.65845	5.82226	7.73646	7.85034	4.81329	4.88042	7.1149	6.4351
Trub1	3.63751	3.63179	5.05413	3.9741	4.17422	4.49833	3.67124	4.23111	5.46518	5.62085	3.23485	3.12091	5.5097	5.29124	2.72207	2.76754	3.79047	4.39963	3.68217	3.04807	4.09765	4.13808	5.75427	5.46971	3.87745	3.47284
Ctbp2	70.3117	70.2341	17.7723	17.7136	83.971	83.9783	22.8117	22.6569	86.0281	87.4532	19.7213	20.9522	84.9548	89.438	22.1263	21.5489	87.9049	83.5019	23.6799	25.3293	83.0668	82.9852	13.697	15.3209	77.873	82.9245
Bahcc1	10.4349	11.3227	16.1426	16.7733	11.2585	10.7848	16.5682	15.9348	10.6826	9.46493	16.0736	14.9503	7.1285	6.98969	12.7548	13.4504	9.98588	9.87417	17.3561	18.0728	7.07524	7.14857	15.8605	15.5039	8.51694	7.67731
Adck5	5.24914	4.94991	6.54662	4.86067	4.55938	5.19962	4.51408	5.01822	5.57781	6.09307	4.79302	4.37264	5.44963	5.38357	4.17661	4.7132	6.22327	6.18554	4.99005	3.89958	5.49545	5.42097	5.41038	4.7374	5.31329	4.05401
Mir1a-1hg	0	0	0.0599569	0.172828	0	0	0.159565	0.0367673	0	0	0.0235543	0.0632315	0	0	0.0751364	0.0664087	0	0	0.0502712	0.102707	0	0	0.0986529	0.0551746	0	0
Kazn	4.91859	4.65361	3.54601	4.02689	6.11268	5.97686	4.63457	4.3524	6.26854	5.55519	5.169	5.67899	6.78266	6.20781	5.20045	4.99308	3.82735	4.18853	4.10768	3.73772	5.0925	5.04275	3.35309	3.52332	5.91054	5.68344
Endou	0.151813	0.0631404	0.0148458	0	0	0.0889396	0.0444485	0.0409675	0	0	0.0174967	0	0	0.0172908	0.0139533	0	0.0188548	0.0195313	0	0	0	0.0386358	0.0732819	0.286896	0.0403673	0.026967
Hsph1	39.2846	40.8889	19.7892	20.9589	45.7305	47.6533	23.1103	20.7064	61.3603	63.0767	21.3248	19.7997	49.3135	49.1187	28.452	25.4057	83.5133	86.0543	27.1076	31.262	68.9241	69.1026	18.1021	16.0777	73.5165	71.055
Esp6	0	0	0	0	0.0776309	0	0	0	0	0.215836	0	0	0	0	0	0	0	0	0	0	0	0	0	0.084392	0	0
Shisa9	0	0.0118095	1.24951	0.348171	0.0105773	0.0374285	0.390732	0.29117	0	0.0196053	0.0785402	0.131776	0	0.009702	0.117439	0.152237	0.0211591	0	0.220009	0.0963199	0.0435386	0	0.79154	0.747402	0.0453007	0
4930579P08Rik	0	0	0	0	0	0	0	0	0	0	0	0	0	0.038302	0	0	0	0	0	0	0	0	0	0.272365	0	0
Mir669l	3.15787	5.83726	3.29396	1.7803	4.18256	3.08339	0	0	1.64599	3.39171	1.4558	0.868465	9.0314	6.71379	2.70894	1.02612	3.1376	2.16678	1.03569	0	6.45615	5.89353	0	0	2.23915	0
Bcl2	1.15804	1.29216	2.73985	2.72225	0.376482	0.32894	3.10151	2.91922	0.058532	0.122764	2.21959	2.25253	0.154845	0.166269	1.71331	1.6785	0.467217	0.325061	2.51362	2.37727	0.157839	0.285786	1.79558	1.9554	0.126902	0.0847761
Gzmg	0	0	0	0	0	0	0	0	0	0	0	0	0	0	0	0	0	0	0	0	0	0	0	0.24483	0	0
Gzmf	0	0	0	0.0639785	0	0	0	0	0	0	0	0	0	0	0	0	0	0	0	0.0570314	0	0	0	0.367648	0.120702	0
Mepce	18.2463	17.0387	16.7853	15.3198	21.5562	20.5775	17.1842	17.4563	22.1801	22.3922	14.7054	15.0272	22.3912	20.8857	13.8835	15.4047	22.4997	21.7643	15.5645	16.0961	22.3158	22.223	15.5551	15.077	18.1246	17.8495
Cstl1	0	0	0	0	0	0	0.181398	0	0	0	0	0	0	0	0	0	0	0	0	0	0	0	0	0.418159	0	0
Dolk	2.88704	3.04054	3.34044	3.22788	2.74739	2.50152	3.76942	4.12018	1.77038	2.8142	3.46716	3.3027	2.71593	3.22742	3.37152	3.34252	3.18187	3.67058	3.27027	3.58453	2.75282	2.91426	3.65382	2.80327	4.43827	3.67172
Crb3	4.57078	3.81368	2.62445	3.30972	2.95755	3.24283	3.56867	2.59514	1.4863	1.54419	4.4463	3.84031	2.19299	1.91043	2.31251	2.47992	2.45821	2.58956	1.98044	1.81235	3.64362	3.8419	2.79338	2.17361	0.579812	0.297953
Ubxn7	20.8853	23.5019	27.1053	28.3117	21.6754	21.5955	24.1825	27.4471	19.469	19.5541	23.9716	24.152	18.9533	18.7886	19.83	20.1742	18.0593	18.9953	24.5186	24.7551	19.0757	18.4112	27.6291	27.6442	18.9386	19.9224
Cited1	4.82169	4.74513	1.88606	2.14402	1.75398	1.79036	2.25344	1.68601	0.920338	0.65646	7.70164	6.77963	0.943372	1.02099	4.46912	5.14161	2.19295	2.41141	1.50342	1.67231	1.45784	1.03698	1.37682	2.12674	5.59787	6.6348
Gapdhs	0.0321161	0.0712393	0.100501	0.036212	0.0319031	0.0752609	0.0250749	0.0231112	0.0334801	0	0.118446	0.0529947	0	0.0292631	0.141688	0.146101	0	0.0661096	0.0947985	0	0.0328302	0	0.0620113	0.346816	0.0683177	0
Ptpn20	0.116844	0.092565	0.0652929	0.0188209	0.0663254	0.0391162	0.0130325	0.0840828	0.0696039	0.122936	0.107732	0.192805	0.150036	0.182511	0.135008	0.130174	0.165849	0.257699	0	0	0.187695	0.0339845	0.0161149	0.0901274	0.213045	0.249065
Sat1	30.9552	28.2445	9.81937	11.604	18.6423	19.8611	12.9193	11.1524	17.8809	16.4596	22.7361	19.113	16.7531	16.3642	14.5409	15.9468	16.9622	17.6538	10.8804	10.0194	19.1016	22.35	15.7412	14.513	21.3341	21.6792
Sar1a	29.0232	28.5315	35.6493	32.6833	27.3018	25.3116	38.6967	41.7842	33.2355	30.9531	38.2138	39.9093	26.6354	28.6487	33.4388	34.9725	32.6418	31.0219	36.3805	36.1325	26.5218	29.0788	38.1202	34.6262	35.2735	36.4008
Spink1	9.41124	8.26899	0.478092	0.689058	22.5829	21.3382	0.381709	0.175908	16.4365	19.3537	4.62038	2.7227	23.0707	23.4982	1.70753	1.42975	26.1095	23.5239	0.120258	0.122847	21.6149	24.6355	0.707987	0.923912	20.2797	14.4161
6430710C18Rik	0	0	0	0.056545	0	0	0	0.018044	0	0	0	0.0206878	0.061468	0	0.0184371	0	0	0	0.0246713	0	0	0	0	0.162466	0	0.0178163
Dact1	5.40333	5.23227	6.74841	8.70569	4.30489	4.74028	11.232	10.8952	3.55982	3.87598	8.35803	9.56096	4.86349	5.03579	5.52591	5.17814	3.84254	3.27465	9.90418	8.95958	4.72439	3.97878	11.5451	10.8554	2.62553	2.50428
Dctn2	57.4464	54.2038	44.9416	43.5041	59.8334	61.2194	52.9267	44.0578	53.4059	52.5654	51.3606	51.8837	57.3193	56.2737	53.6468	55.8953	54.8947	55.8438	53.2006	55.4771	62.2295	61.0161	50.6228	45.1087	57.4809	56.2764
4930512J16Rik	0.166472	0.492352	0	0.0625675	0.358296	0.227564	0.0433247	0.0399318	0.404931	0.434227	0.0511631	0.0228912	0.952208	0.910099	0.0408016	0.0180311	0.413508	0.314119	0.081897	0.111547	0.340346	0.141221	0.0535719	0.089885	0.44265	0.374565
1700116B05Rik	0	0	0	0	0.123759	0	0	0	0	0	0	0	0	0	0	0	0.123786	0	0	0	0	0	0	0.134538	0	0
Gm6370	0	0	0	0	0	0	0	0	0	0	0	0	0	0	0	0	0	0	0	0	0	0	0	0.095867	0	0
Ppp1r1c	0	0	0	0	0.016414	0	0.00645048	0.00594531	0	0	0.015235	0.0068164	0	0	0	0	0	0	0	0.0415197	0	0	0.00797614	0.0267654	0	0
3930402G23Rik	0	0.018549	0.340183	0.433722	0.0498408	0.0587884	0.339503	0.192563	0.0348696	0.0153969	0.185043	0.0413957	0.0546648	0.0152388	0.159866	0.0869514	0	0.0172134	0.0987331	0.134479	0.0170964	0	0.290633	0.252848	0.0889415	0.0118833
Ccdc91	5.94537	5.66431	5.87117	5.12111	6.09957	6.16678	6.40733	6.29831	10.5059	9.22402	9.27397	8.66857	9.2544	8.80962	8.70013	9.19703	7.65032	6.42008	6.09906	6.03446	7.21336	6.38962	4.59184	4.25213	3.93924	4.54294
Riox2	25.9453	24.1971	6.79714	7.63152	27.4898	28.2628	7.55186	7.58221	36.3798	37.5187	6.3954	6.03965	28.8495	30.3979	7.25324	6.70707	35.8899	37.3998	5.90377	6.89933	33.8335	36.4048	6.27941	6.55736	28.106	28.002
Sycp2	0.136043	0.362122	0.0283812	0.235203	0.342357	0.32943	0.0778923	0.169691	0.32146	0.292235	0.142158	0.217002	0.28903	0.247915	0.113369	0.117882	0.324408	0.401389	0.0535419	0.0273474	0.398661	0.378538	0.0437797	0.0979404	0.598077	0.44465
Fam214b	3.83703	4.07556	5.99203	5.09181	3.28382	3.76959	4.70109	4.52408	2.04614	1.76621	4.44945	4.01805	2.26711	2.5011	9.34292	8.24807	2.24345	2.68848	7.17308	9.50798	2.27797	2.56896	6.45412	4.95631	3.18638	2.75779
Zcchc17	10.3711	8.86386	6.34268	6.35476	11.1054	11.2317	7.88094	8.22781	14.4235	13.7795	8.19932	8.11838	11.1736	11.5755	10.0715	10.4177	12.5078	14.692	7.06802	7.47558	12.5615	14.1317	5.06202	5.76194	18.745	18.7754
Epha10	0.113551	0.155001	1.68784	1.58564	0.147505	0.143282	1.2821	1.31998	0.200325	0.0804131	3.24557	3.14206	0.142749	0.0875464	3.36541	3.60458	0.0694292	0.14384	2.20012	2.54598	0.0803603	0.15116	0.742077	0.745165	0.204386	0.242046
Tfdp2	11.1051	10.9472	26.6438	22.4943	16.0579	16.7904	24.3834	26.1637	14.9034	14.7079	25.3923	24.4474	14.692	14.9749	21.7679	21.3921	13.9364	13.9225	21.7201	23.1371	16.2624	16.4146	21.859	21.2449	12.0051	13.1588
Mei4	0.739418	0.902089	0.0642736	0.222325	0.832448	0.616089	0.179606	0.130068	0.847902	0.998388	0.0984755	0.223687	0.510216	0.666245	0.144983	0.149499	0.955074	0.887868	0.121254	0.214699	0.890232	0.853076	0.103112	0.141953	0.419439	0.507868
A530088E08Rik	0	0	0	0	0	0	0	0	0	0	0	0	0.02348	0	0	0.0373479	0	0.0295744	0.0282723	0.0288811	0	0.0292513	0	0	0	0.0204168
Mccc1os	0.0463523	0.0899655	0.0543936	0.0522637	0.0805784	0.0407332	0.0542849	0.0333557	0.0724812	0.0213363	0.0854749	0.0286822	0.066283	0.0739105	0.0170412	0.0225925	0.0690822	0.0477071	0.148222	0.0582358	0.0355371	0.0707787	0.0447496	0.125138	0.0246502	0.0658696
1700028D13Rik	0	0	0	0.162448	0	0.168811	0	0	0	0	0	0	0	0	0	0	0	0.148285	0	0	0	0	0.208639	0.54454	0	0
Particl	0.720444	0.858226	1.98311	1.80517	0.636147	0.468969	1.49998	1.36331	1.58553	1.69498	1.82056	2.48768	1.00297	0.753694	1.25567	1.94217	1.14001	1.2633	1.94279	1.87734	1.28199	0.923541	1.80324	1.55599	0.96493	0.663573
Tex26	0.102678	0.0379596	0.589065	0.385909	0.373988	0.601538	0.694777	0.911289	0.285436	0.0945268	0.915147	0.621238	0.223737	0.187113	0.905975	0.867466	0.238044	0.246584	0.808209	0.584808	0.209921	0.209048	0.297383	0.59136	0.218417	0.340461
Col13a1	0.277128	0.47008	6.56787	5.56935	1.05258	0.974134	4.25104	3.43715	1.25756	1.50076	2.23952	2.20575	1.37203	1.48535	0.53939	0.688617	0.874641	1.09058	3.28809	2.22833	1.14982	1.09526	5.60273	5.75647	1.8899	1.51736
Jpt2	86.6305	80.1443	46.2658	45.6816	97.0856	95.2898	61.889	64.5338	100.977	99.4685	52.4285	52.924	89.3714	94.2274	56.4802	56.0678	96.0251	93.3385	56.5715	61.2709	102.618	101.909	43.4513	44.6701	78.4573	85.5312
Zfp871	10.3612	13.3904	21.9034	21.6334	11.2604	10.7538	16.5487	18.1275	10.6367	10.5297	17.8399	18.5708	12.2656	12.5524	16.895	17.2393	9.93046	10.4061	20.0146	18.5988	8.57568	8.89428	21.726	22.037	10.2503	10.9951
Chst14	1.58171	1.50756	6.72839	6.18627	1.03111	1.04247	5.73085	6.11792	0.463748	0.591559	5.17261	4.22081	0.747208	0.743117	4.65205	4.49714	1.05589	1.09377	5.17944	4.62028	0.656855	0.805075	7.49193	6.6721	1.07773	1.51018
Hdac8	1.54735	1.56853	3.14998	2.8703	1.45445	1.5596	2.33828	1.99951	1.1621	1.22539	2.54655	2.56701	1.15563	1.40989	1.94519	2.65996	1.48783	1.57546	2.63566	3.16066	1.51373	1.54131	2.71463	2.29982	1.91122	1.84423
Gimd1	0	0	0	0	0	0	0	0	0	0	0.0114345	0	0	0	0	0	0	0	0.0122022	0.0124649	0	0	0	0.107139	0	0
Slc12a8	1.68595	1.22017	0.245906	0.112769	1.12124	1.54016	0.23426	0.246758	1.19156	1.31535	0.250295	0.412581	1.59947	1.75749	0.126067	0.250702	1.22085	0.955843	0.126521	0.186687	1.50435	1.469	0.137936	0.493728	0.531875	0.71063
Bace2	0.0269339	0.00746804	0.263388	0.113883	0.00668882	0.0157792	0.231318	0.232584	0.0280778	0	0.167626	0.205552	0.0165065	0.00613531	0.123776	0.100647	0.00669027	0.00693029	0.0861272	0.101517	0	0.00685457	0.175518	0.247227	0.0214853	0.0334905
Gm17750	0	0	0	0	0	0	0	0	0	0	0	0	0	0	0	0	0	0	0	0	0	0	0	0.104894	0	0
1700109G15Rik	0	0	0	0	0	0	0	0	0	0.123656	0.247688	0.11082	0	0	0.29629	0.349164	0	0	0.396475	0.135004	0	0	0	0	0	0
Zan	0.043814	0.0277678	0.105278	0.0564592	0.0715027	0.0843391	0.0293213	0.0382854	0.146812	0.121008	0.0403971	0.0387308	0.135536	0.151132	0.0253126	0.0122031	0.0839562	0.128842	0.0277131	0.00629106	0.0639831	0.0669029	0.0966836	0.223052	0.119831	0.168998
Rln1	0.962009	0.328294	0.347354	0.0834383	0.882118	0.693653	0.115553	0.266259	0.617148	0.953767	0.341148	0.244217	0.483748	1.14626	0.326471	0.480915	0.588206	0.8378	0.364052	0.743781	0.680814	0.0753314	0.214326	0.639297	0.708367	0.893859
Rnase1	0	0.0589744	0.166396	0.0599551	0.105642	0	0	0	0.166296	0.0489525	0	0	0	0.14535	0	0.0345565	0.158497	0	0	0.0534449	0	0.10826	0.10267	0.114843	0	0
Rhd	1.63525	1.4358	0.106608	0.15365	1.35367	1.67652	0.345782	0.44128	3.01873	2.82269	0.314109	0.421613	2.19919	2.23497	0.701389	0.952015	2.40328	2.77001	0.167598	0.136966	2.71636	2.56634	0.197338	0.257524	1.52185	1.28293
Yif1b	21.3722	21.9084	11.8477	12.5903	23.2199	23.7559	15.5726	15.7153	23.2522	22.959	13.4068	13.0833	23.1133	23.2233	14.928	13.6397	20.1719	21.5168	12.6062	13.8152	25.1286	22.2871	14.2764	14.4876	25.5328	23.8408
Echdc2	16.614	15.7128	6.23634	7.20838	16.6998	14.6116	6.37793	7.35516	16.3734	15.2588	7.45906	7.19557	15.3495	15.9292	6.3547	6.10383	16.3898	18.968	5.63013	4.99773	19.3635	20.5284	5.37192	5.75312	11.9204	12.0572
AI837181	15.4902	14.4772	15.6964	14.0027	19.0354	17.9152	16.1342	14.1019	17.1226	16.289	14.036	15.6172	15.6038	14.7529	15.3173	15.4039	14.7606	15.462	16.3907	17.8845	13.7529	16.7204	14.6646	11.8968	15.5523	13.07
Agap3	10.7632	11.0223	15.9311	14.7717	9.42521	8.7444	14.0448	13.3137	8.86159	8.43571	14.7878	14.986	7.49771	7.83655	16.2878	16.7355	10.2843	10.3959	17.0844	18.8092	10.5297	10.5368	13.0582	12.217	14.2666	11.467
Adam7	0	0	0	0	0.0295481	0	0	0	0	0	0	0	0	0	0	0	0.0147772	0	0	0.0149485	0	0.0151401	0	0.112425	0.0158187	0.0105675
Alx4	0.0396529	0.0109947	1.91557	1.93371	0.0295424	0.0348459	2.5077	2.25424	0	0.0182525	0.484427	0.605238	0	0	0.626861	0.631354	0.0295488	0.0306089	3.14071	3.28804	0.0304009	0.0504574	2.6223	2.03397	0.0210875	0.021131
Alx3	0.0522843	0.086982	2.536	4.333	0.103875	0.153154	5.16391	4.609	0	0	1.4221	1.38039	0	0.214378	1.17255	0.628602	0.0259744	0	5.37583	4.1778	0.133617	0	5.75432	5.33556	0	0.0742995
Rsph1	3.27334	3.00807	1.35357	1.10724	3.20518	4.05454	0.693687	0.673011	2.68114	2.88434	0.474267	0.848781	3.85929	3.19559	0.343836	0.486234	2.46248	3.03211	0.966206	0.846008	4.54116	4.09385	1.35435	1.26244	2.58629	1.59484
Tbrg1	75.6375	75.9202	56.2851	58.6024	65.1177	67.231	62.4512	47.4807	72.5967	70.877	59.1944	62.0511	59.2745	58.4979	62.0857	59.3503	73.7767	76.7288	51.4946	50.5165	73.8154	70.9921	69.8085	65.8419	101.305	88.4943
Stfa3	0	0	0	0	0	0	0	0	0	0	0	0	0	0	0	0	0	0	0	0	0.127974	0	0.241724	0.405573	0	0
Stmn2	117.569	110.805	13.5845	7.81936	123.355	130.391	14.4669	13.7628	111.04	108.26	24.5273	25.3675	100.651	104.903	29.5792	32.6219	143.299	141.888	18.8176	31.9925	143.638	137.001	9.65041	7.83994	148.241	144.957
Gramd1a	11.2811	11.6988	32.7703	31.6081	10.4071	12.1707	23.9807	22.3085	9.93375	8.4928	30.4787	28.8959	13.7908	14.1071	36.1504	39.2129	8.59749	8.68513	31.364	31.069	9.19265	9.73681	27.6678	24.3453	10.002	9.87024
Rin2	3.64383	4.11504	7.76347	7.70508	3.09157	2.82901	6.91781	7.19696	2.79409	2.48789	5.2182	5.37303	2.76935	2.36143	5.19567	5.24714	2.54201	2.29124	6.9307	6.53446	2.3436	2.89758	7.03568	6.12363	1.28401	1.01516
Rhpn2	11.1136	11.4277	5.89014	8.38779	12.2765	12.6176	6.93226	5.77417	9.47485	9.41671	11.7404	12.0772	8.55431	8.4181	8.46946	7.77807	11.9215	12.3646	5.00257	3.93447	13.7371	14.5197	8.83251	7.17491	9.02886	8.62123
Ube2v1	56.0907	57.6199	38.1277	35.8664	60.9933	63.5307	49.7297	40.4892	65.7234	64.054	43.2349	39.5519	55.1225	56.4458	44.4873	42.7543	74.4067	69.8406	42.8017	46.0034	70.8185	72.4527	41.6603	37.9042	61.1431	67.522
Cblc	2.66892	3.02891	0.461293	0.629854	2.1888	1.92721	0.581521	0.513647	1.6176	1.85707	0.887027	0.640114	2.2823	1.69662	0.616112	0.96808	1.20256	1.2457	0.671765	0.311922	1.5862	1.16891	0.569258	0.904853	0.825197	1.19074
Ppp3r1	45.2702	40.806	39.2384	32.5627	46.3464	44.968	41.0532	41.1969	48.3902	47.5343	38.5962	39.095	40.5525	39.7535	38.9439	39.6811	46.5013	48.0758	39.6268	39.6554	46.6308	48.3671	42.3496	40.4401	48.9834	56.1058
Rap1b	69.366	58.5637	38.9761	41.6133	54.9396	54.5065	49.813	49.6868	66.7879	65.4283	46.8441	44.2904	53.7004	54.712	40.3725	42.9337	67.4921	67.2277	52.2422	48.496	68.9484	65.7341	56.3504	48.1649	76.7518	78.3102
Mir1188	9.02624	13.3479	38.6697	38.771	6.40455	11.0797	9.39641	9.89775	12.098	15.4323	29.7225	21.2774	16.8586	16.8404	11.0615	15.0839	14.0931	13.2715	16.0705	8.64025	3.51502	0.8751	25.7275	27.3852	3.20011	3.35942
Vmn2r57	0.0198991	0.0441398	0.140108	0.0673107	0.0395342	0.0233158	0.0310728	0.085918	0	0.0183194	0.110084	0.0164177	0.0162602	0.0543941	0.0877896	0.012932	0	0.0409615	0.0783161	0	0.162732	0.0405139	0.0576332	0.17191	0	0
Cdkl2	1.81472	1.35012	0.193995	0.25418	1.70191	1.88858	0.132005	0.292001	2.86705	3.22717	0.342952	0.595172	2.33943	2.23891	0.455831	0.424857	2.17264	2.01857	0.144173	0.135948	2.41965	2.12273	0.533208	0.523393	1.82224	1.97016
D930007P13Rik	0.0389566	0	0.335242	0.746722	0	0	0.21291	0.168202	0.040611	0.107592	0.215511	0.224987	0.0636655	0.0354958	0.171866	0.43039	0.0387065	0	0.651609	0.234931	0	0	0.564143	0.588959	0.0414344	0.0276799
Gm22291	0	0	0	0	0	0	0	0	0	0	0	0	0	0	0	0	0	0	0	0	0	0	0	0	0	0
Abcf2	75.9598	71.4571	26.4219	26.6065	85.1579	88.3755	33.7859	30.4602	103.859	103.566	29.5623	30.2177	84.264	80.3033	31.3465	30.3693	98.8116	99.5317	30.8631	31.7964	104.467	106.101	26.5838	24.7122	96.9228	95.1536
4930522H14Rik	0	0	0	0	0	0	0	0	0	0	0	0	0	0	0	0	0	0	0	0	0	0	0	0.17262	0	0
Gm10373	0	0.0856365	0.906085	0.261182	0	0.0904708	0.301425	0.44451	0.160985	0	0.569534	0.573343	0	0	0.397419	0.0501793	0.153436	0	0.683742	0.543249	0.07893	0	0.745435	0.583669	0.574871	0
Gm4070	0	0	0	0	0	0	0	0	0	0	0	0	0	0	0	0	0	0	0	0	0	0	0	0	0	0
Stra6l	0.0764881	0.11311	0.149596	0.114991	0.0379904	0.0896211	0.119437	0.137605	0.0664471	0.0352081	0.129292	0.0841419	0.0937516	0.0232311	0.328072	0.323102	0.063331	0.0262412	0.0878007	0.166569	0.0651573	0.051909	0.0492289	0.165196	0.0949119	0.135868
Nrep	11.0899	9.44524	144.969	126.812	4.34418	3.72659	198.019	201.965	3.5337	3.73707	156.115	156.512	4.00093	3.58432	281.123	277.215	4.76092	4.80251	264.738	327.012	3.76456	3.6424	118.66	119.351	1.58012	1.60568
Slc45a2	0.0172908	0	0.013527	0	0	0	0	0.0248854	0	0	0	0	0	0.0315096	0	0.0224739	0	0	0	0	0	0.0176017	0.0333859	0.149376	0.0183906	0
Dock8	0.231146	0.241712	0.304828	0.230839	0.170569	0.224405	0.257813	0.275642	0.0688463	0.109438	0.748963	0.855455	0.0539648	0.0782272	0.490453	0.459234	0.164044	0.115552	0.18844	0.172584	0.101265	0.11429	0.184898	0.278137	0.13346	0.225239
Nme2	322.498	276.622	82.7057	84.297	288.512	308.744	100.745	65.5578	303.601	307.264	89.4934	77.1305	264.715	239.529	79.6492	84.4308	329.949	354.058	96.2403	99.4664	378.195	390.199	105.132	93.7531	228.924	198.208
Sirpb1c	0	0	0	0	0	0	0	0	0	0.0326126	0	0	0.0289468	0	0	0	0	0	0	0	0	0.0360618	0	0.344291	0	0
Serpina3a	0	0	0	0.0311998	0	0	0.0648128	0.0398246	0	0	0	0	0	0	0	0	0	0	0	0	0	0	0.0534282	0.209169	0	0
Gm19710	0.56414	0.804448	0.756581	1.54478	0.560398	0.377716	0.503379	0.811925	0.672112	0	0.520145	0.864394	0.197562	0.73432	0.59258	0.471372	0.160148	0.248841	0.95154	1.13403	0.659066	0.246122	0.855853	0.0870292	0.171435	0.171788
9330102E08Rik	0.214519	0.282531	0.944005	0.876807	0.319645	0.204224	0.753695	0.800799	0.796681	0.506068	1.52051	2.01325	0.525873	0.635253	1.74493	1.95176	0.173178	0.193191	1.04215	0.754646	0.150761	0.368511	0.530699	0.868709	0.327985	0.276267
Gm38397	0	0	0	0.0254737	0	0	0	0	0	0	0.0208305	0	0	0	0	0	0	0	0	0	0	0	0	0.0975886	0	0
Ss18	59.3853	56.5206	31.3855	32.5955	61.3776	62.1545	36.6496	33.8875	66.22	61.4896	29.8687	28.2276	56.3499	58.0464	29.9648	31.0697	67.6559	64.6407	32.5961	32.9123	69.3341	67.2118	34.8018	32.1006	59.7027	62.1905
Galnt6	0.885122	0.892436	0.706439	0.635094	1.98054	1.66564	0.314121	0.302388	1.32349	1.34163	0.48636	0.597493	2.91497	3.18524	0.696838	0.848308	1.9099	1.91401	0.105562	0.152766	1.44403	1.47443	0.923569	0.936518	4.44084	4.33248
Slc4a5	1.73136	2.00955	0.763865	1.14633	1.64988	1.6748	0.74662	0.586737	1.53206	1.89046	0.816732	0.938464	1.52991	1.48584	0.414482	0.628005	1.69025	1.69908	0.623961	0.495752	2.40783	2.36707	1.02039	1.31529	6.02765	6.66591
Fzd4	0.881803	0.760666	32.2479	31.2325	0.987186	1.50881	19.6598	21.5347	1.45913	1.58495	13.4731	14.2273	0.995047	0.828975	6.26768	4.80283	1.30726	1.35416	12.7939	7.62499	1.51666	1.5246	42.0251	38.9815	1.86089	1.84981
Fgf4	56.835	53.677	0.0133084	0.0959045	67.3914	66.2148	0.119536	0.134658	67.761	67.4986	0.141162	0.112282	65.2493	63.1477	0.475315	0.353771	62.8931	63.6612	0.0334755	0.0854906	66.4109	67.5547	0.0656927	0.128592	63.0373	62.5389
Il11ra1	2.07787	1.37106	10.062	8.95628	1.35864	1.41764	6.53032	5.92427	1.4258	1.67078	3.63764	3.8627	1.61193	1.50983	3.30708	3.24771	1.43733	1.75961	5.46048	5.12863	1.39812	1.63328	10.8935	8.8334	1.20293	0.990492
Il10	0	0	0	0	0	0	0	0	0	0	0	0	0	0	0	0	0.11772	0.0812956	0.0388582	0	0	0	0	0.170593	0	0
4921531C22Rik	0.568582	0.540521	1.94871	3.17495	0.484123	0.475862	1.79684	2.10425	0.451603	0.473593	2.072	2.21151	0.907091	0.789442	2.28944	2.97367	0.457326	1.05893	1.75823	2.2315	0.442837	0.606368	1.85588	1.31572	0.77753	0.923419
Btbd35f4	0	0	0	0	0	0	0	0	0	0	0	0	0	0	0	0	0	0	0	0	0	0	0	0	0	0
Wwtr1	13.6278	15.1503	19.6019	19.0856	7.5398	7.27639	17.7277	17.604	5.12514	4.95286	12.4855	12.7469	4.54591	4.87255	13.6908	13.5719	8.76263	8.34463	14.7982	15.3444	7.22989	6.68398	21.369	20.3515	8.25639	8.87861
Pnmt	0	0.116745	0.823489	0.593434	0.052282	0.185004	1.47932	0.908977	0.219465	0.339171	0.436739	0.303963	0.215033	0.0479556	0	0	0.31376	0.162508	1.03569	0.581894	0.107603	0.107155	0.203245	0.511519	0.223915	0.112188
Ppp1r14b	236.677	218.176	120.263	108.593	221.448	236.937	143.291	102.464	281.307	254.006	130.249	134.703	232.012	222.556	128.508	128.462	261.368	263.466	140.429	162.971	273.666	268.358	123.214	113.64	251.731	242.141
Pcbp4	81.4677	79.2957	125.508	113.431	70.0415	68.5003	147.368	130.691	66.301	67.4981	144.815	141.32	56.1471	57.2582	147.979	158.816	73.7782	73.8985	146.843	166.539	71.6111	74.8687	120.676	113.994	53.9708	52.4728
Mef2d	11.2486	11.8175	14.7925	14.5966	10.566	11.2676	11.302	11.1977	8.12045	8.33232	11.1922	10.4665	6.67585	7.30043	8.59827	9.31707	10.5591	10.0789	11.2228	10.4019	10.1242	9.20413	15.9359	14.6307	11.7964	11.5638
4930442L01Rik	0	0	0	0	0	0	0	0	0.078648	0	0	0	0	0	0	0	0	0	0	0	0	0	0	0.0543137	0	0
Gm2837	0	0	0	0	0	0	0	0	0	0	0	0	0	0	0	0	0	0	0	0	0	0	0	0.143184	0	0
Mir767	0	0	0	0.543519	0	0	0	0	0	0	0	0	0	0	0	0	0	0	0	0	0	0	0	0.520549	0	0
A730090N16Rik	0.186473	0.0413631	0.0583528	0.168204	0.0370473	0.131094	0	0.0536754	0.116636	0.103002	0.0343862	0.215389	0.0914242	0.0339816	0.0274223	0.096948	0.0741106	0.230308	0.183474	0.0749696	0.0762477	0.113896	0.216031	0.241643	0.158667	0.0529981
Zik1	3.50748	3.01655	6.02713	5.81426	3.5698	3.27335	6.51474	7.35069	2.2965	3.60293	5.74168	5.86892	3.96224	3.74537	7.68275	8.11001	3.59503	3.116	7.54391	8.07743	3.61063	3.03184	5.78626	5.51538	2.1729	2.73703
Mir2137	0.781492	1.73349	1.83414	3.52464	0.776309	1.83135	0	0	0	0	0.720547	0	0.638584	1.42414	0	0.507875	2.32943	0	0	1.57095	0.798868	0	0	0	2.4936	2.2211
Mir2136	0	0	0	0	0	0	0	0	0	0	0	0	0	0	0	0	0	0	0	0	0	0	0	1.4853	0	0
1700063D05Rik	0.218245	0.0806843	0.0569125	0	0.0722657	0.255717	0	0.0523506	0.0758378	0	0	0	0	0.132571	0	0	0.0722813	0.0748745	0.071578	0	0.0743657	0	0	0.392798	1.31538	0.82704
Nbeal1	4.4686	6.19392	5.87535	7.24314	4.05388	3.53383	3.99776	4.47557	3.57927	3.67856	5.20807	5.22621	3.86378	4.05999	4.003	3.84807	2.7977	2.87177	4.56857	3.84487	3.06127	3.06155	6.26345	5.9388	2.7049	3.19022
Gm29776	0.0265049	0.0440944	0.0829414	0.0448277	0	0	0.0103469	0.0667564	0	0	0	0.0328017	0.010829	0.0120752	0.0194887	0.0344499	0.0263348	0.0136398	0.0130393	0	0	0.0134908	0.166325	0.214666	0.0986674	0.0847466
Adamts1	2.83085	3.29196	22.6422	24.8442	1.57392	1.57182	24.8813	24.7875	1.6297	1.52672	17.2967	16.872	0.733659	0.673716	8.2949	8.93769	2.04654	1.9134	26.554	21.4352	1.55487	1.51615	29.2978	29.0756	0.303337	0.315221
Adam3	0	0	0	0.042512	0	0	0	0	0	0.0173552	0	0	0	0	0	0	0	0	0.0185485	0	0	0	0	0.244293	0.0401017	0.0133948
Skint2	0	0	0	0.0455415	0	0	0	0.0581309	0	0	0	0	0	0	0	0	0	0	0	0	0	0	0	0.130851	0.0429594	0
Cd48	0	0	0	0	0	0	0	0	0	0	0	0	0	0	0	0	0	0	0	0	0	0	0	0.046223	0	0
Cd3e	2.69044	2.74836	0	0	3.55173	3.23534	0	0.0254747	4.09633	3.97601	0.0326397	0.0292071	2.80591	4.35451	0.0780888	0.046012	2.91938	3.35204	0	0	4.01682	2.73882	0.0683529	0.305827	2.48504	3.06869
Entpd5	1.10758	1.05936	3.71235	3.24237	0.837789	1.08344	3.4352	3.72921	1.55714	1.50609	4.00985	4.11631	1.40322	1.44434	3.98976	3.92253	1.46392	1.29682	3.78917	3.49287	1.12181	0.868894	3.45309	3.58816	1.59952	1.68224
Cd38	5.63204	5.65786	4.71409	4.42012	4.81244	5.41564	5.51996	4.80433	4.39003	5.24798	1.70463	2.16093	4.40629	5.06932	0.93145	0.789878	7.07565	7.20617	3.11601	2.39163	8.08466	7.12743	4.61096	5.25006	6.17233	6.27629
Ifrd2	29.1497	27.2736	9.49675	9.89835	28.9822	26.7987	9.09133	8.07941	43.7484	41.5605	8.3103	9.32766	35.2073	34.559	8.71511	9.53113	30.4379	28.7952	8.86823	8.35224	31.7949	34.7919	8.42492	9.87386	23.7723	21.7668
Mef2c	0.108176	0.0719864	2.70812	2.29308	0.0501475	0.02535	2.4437	2.29903	0.127807	0.0597533	1.19023	1.00556	0.0825016	0.0262844	0.159082	0.154663	0.186302	0.118761	1.89457	1.24675	0.147442	0.198219	3.34891	3.56684	0.0230114	0
Hsf1	15.3341	14.3344	17.0907	17.9185	14.6192	15.727	16.2636	15.0616	21.0924	19.5619	14.7993	15.3789	18.1279	17.9639	14.35	16.3328	18.3818	18.6519	16.9489	17.0336	19.2783	17.8399	19.0529	17.8494	18.6394	17.3053
Zeb1	2.75403	2.80935	21.0533	19.7145	3.60546	3.75475	20.0157	21.0295	2.9596	3.10665	16.3405	16.6208	3.86181	3.67886	20.6188	20.4886	2.6519	2.79078	25.157	25.7157	2.58934	2.52666	21.4838	22.9661	5.994	6.31137
E130201H02Rik	0	0	0	0	0.180622	0.0710159	0.0946424	0	0.0631833	0.0557978	0.0558826	0.0500056	0	0.11045	0	0.0787774	0.180661	0	0.0596343	0	0.123914	0	0.292568	0	0.0644643	0.129195
4930426L09Rik	0.0694192	0	0.380157	0.234818	0	0	0.216799	0.449595	0	0.0319542	0.416036	0.114549	0.0283624	0.0316262	0.357302	0.22557	0	0.0714482	0.409816	0.31398	0	0	0.435623	0.224894	0.0369173	0.0246623
Synj2bp	2.28708	2.59471	2.78822	3.27181	2.32871	2.12707	2.17627	2.24242	2.14083	2.47399	2.02965	2.41373	2.6164	2.24889	2.07756	2.00035	2.61327	3.01107	2.24561	2.41368	2.48892	2.38642	2.7232	2.7219	2.1893	2.44773
1700120G07Rik	0	0	0	0	0	0	0	0	0	0	0	0	0	0	0	0	0	0	0	0	0	0	0	0.126015	0	0
Gm29687	0	0	0	0	0	0	0	0	0	0	0	0	0	0	0	0	0	0	0	0	0	0	0	0.126732	0	0
Gm6961	1.25331	1.17618	0.0754224	0.217407	1.34076	1.35554	0	0.0693768	0.402011	1.7751	0.444449	0.47725	0.866564	1.14197	0.283552	0.187961	0.957896	0.496131	0	0	0.985519	0.294426	0	0.208219	0.410161	0.137003
Pmm2	11.8691	11.708	7.7236	7.43145	9.18234	10.5744	7.70816	9.19058	10.9762	10.9017	10.2122	9.11566	9.38576	8.79627	8.48589	8.14001	11.0321	10.6397	7.34593	6.59701	11.3502	11.47	6.62702	7.47178	13.3803	14.3212
Gm10654	0	0	0.0468381	0	0	0	0.0701166	0.0215418	0	0	0.0276007	0	0	0	0.0220111	0.0389086	0.0297432	0	0	0	0	0	0.144501	0.226286	0	0
1190028D05Rik	0.811195	2.62409	0	0.0762208	1.81308	1.34651	0	0	0.845646	0.746799	0	0	0.497141	0.677538	0	0.0439315	1.27615	1.53066	0	0	1.10564	1.16986	0	0	5.10484	5.81184
Gm38414	0.034663	0.0768887	0.10847	0.156335	0.413197	0.365531	0.108254	0.0498879	0.252946	0.0319113	0.255678	0.114395	0.424864	0.379004	0.152924	0.13516	0.309964	0.0713522	0.0341054	0.243878	0.248035	0.494008	0.0334644	0.18716	0.184338	0.172404
Sec14l4	0.578549	0.874994	0.0137155	0.0395353	0.853359	0.616259	0.123193	0.0630805	0.54829	0.839281	0.0161645	0.0433937	0.773594	1.05431	0.193364	0.125329	0.870963	0.992431	0.0172498	0.0176212	0.842314	0.892352	0.0507767	0.151458	1.06287	0.585474
Dnttip2	53.4673	51.349	20.0663	19.0467	65.1595	66.068	28.1205	36.0508	69.7229	74.0615	25.1139	25.2885	67.894	68.1576	24.6363	22.7092	73.0644	70.6047	22.0482	21.7678	69.7299	69.2432	22.815	22.4371	64.1735	72.7321
Pkn3	4.24804	4.67331	4.00953	4.51833	4.15153	3.96985	3.88067	3.53963	6.09585	5.05081	3.42518	4.02986	5.71979	4.87359	4.05934	4.75022	4.08408	3.45174	4.31509	3.85484	4.02604	4.13185	4.53286	4.25309	3.56703	3.43386
Eif3b	175.829	172.252	73.7637	67.7054	203.097	200.314	91.5247	85.4707	219.517	217.424	77.0582	76.1854	186.519	190.458	80.1082	81.1888	212.644	214.546	81.684	83.5302	228.109	225.036	71.5867	71.5482	203.086	197.599
Olfr722	0	0	0	0	0	0	0	0	0	0	0	0	0	0	0	0	0	0	0	0	0	0	0	0.0352078	0	0
Slc5a3	1.54079	2.14919	5.43535	6.18176	0.990642	0.92482	3.36908	3.82968	0.857308	0.818014	3.35982	3.45102	0.969374	1.00771	3.25281	3.16369	1.02373	1.05073	4.90608	4.27064	0.850329	0.846793	6.0778	5.96134	1.13609	1.15523
Ear14	0	0	0	0	0	0	0	0	0	0	0	0	0	0	0	0	0	0	0	0	0	0	0	0	0	0
Ear3	0	0	0	0	0	0	0	0	0	0	0	0	0	0	0	0	0	0	0	0	0	0	0	0	0	0
Rhox9	1.57893	1.5566	1.05224	1.51655	2.67219	3.08339	0.821843	1.13622	1.40214	2.69183	2.0489	2.31591	2.62819	2.93062	6.06286	4.78854	1.5107	1.26395	0.402768	1.41065	3.10852	2.67888	0.112914	0.189451	2.48794	2.24377
Dgcr6	8.3815	8.41826	10.0877	10.0783	6.37543	8.30974	10.2735	9.30023	8.73746	9.38887	12.0782	11.0497	7.51933	6.48872	11.4206	13.2175	6.5224	6.24364	11.8798	14.3742	7.36955	8.35323	10.7229	9.93716	8.38471	6.12192
Dgat1	5.41387	5.4129	6.80167	6.19454	5.2455	6.15594	6.12176	7.40796	4.78194	5.27872	7.30308	7.78924	6.23263	6.29374	7.84387	6.82874	5.88259	5.59956	6.61257	6.48689	5.17983	4.96825	5.58714	5.58715	5.53129	5.15425
Rdh12	0.245905	0.375004	0.4088	0.415899	0.274808	0.504221	0.359985	0.552988	0.448609	0.198086	0.368432	0.532569	0.728397	0.504134	0.678041	0.579305	0.183245	0.284728	0.272193	0.216264	0.314215	0.469362	0.178051	0.398322	0.196159	0.0655212
Pcyt1a	5.25318	5.31962	7.55901	7.21078	6.23438	5.65483	9.42019	9.99732	6.51149	5.79608	9.76026	10.0201	6.60518	5.89944	9.68207	9.02852	5.3872	5.83599	9.15511	8.73341	5.76587	5.41841	8.9447	8.4288	6.56957	6.08216
Col4a2	10.5236	10.4832	40.7952	50.79	2.82793	3.04515	41.8811	37.2719	3.25115	3.32756	176.621	173.069	1.78388	1.74871	122.037	120.141	4.44939	5.10284	35.296	24.9723	2.84471	2.8573	35.7984	35.7681	12.4517	11.5002
Cxcl15	0	0	2.23856	1.33976	0	0	2.19622	2.60008	0	0	4.60581	3.84133	0	0	1.31944	0.803718	0	0	1.31226	0.87743	0	0	0.819383	0.864155	0	0
Ldb3	0.445899	0.532584	0.214669	0.512435	0.366278	0.512412	0.401699	0.252997	0.286053	0.402607	0.0869687	0.191019	0.630622	0.476606	0.0756611	0.105881	0.391917	0.397152	0.404978	0.206849	0.543469	0.419	0.877519	0.750057	0.255371	0.231526
Xrn1	8.65663	9.85145	12.2765	12.2333	9.39184	8.54362	10.3791	11.491	6.80613	6.99924	10.3737	11.0382	7.15975	6.73991	9.81152	9.66979	6.33737	5.96559	11.4158	10.6679	6.59194	7.4432	11.7051	11.9711	4.9639	5.09538
Defa-ps13	0	0	0	0	0	0	0	0	0	0	0	0	0	0	0	0	0	0	0	0	0	0	0	0	0	0
Gm21944	0	0	0	0	0	0	0	0	0	0	0	0	0	0	0	0	0	0	0	0	0	0	0	0.290097	0	0
Defb44-ps	0	0.257681	0.181761	0	0	0	0	0	0	0	0	0	0	0	0	0	0.230844	0	0	0	0	0	0	0	0	0
Snord82	3.03403	1.68251	1.18679	3.42097	4.52086	1.77748	1.77663	2.18333	3.9536	0.698294	0	0.625806	1.85941	4.83787	0	0.985876	0	2.34203	0.746306	0	0	0	0	0.819099	2.42025	0
Olfr961	0	0	0	0	0	0	0	0	0	0	0	0	0	0	0	0	0	0	0.0537025	0	0	0	0	0.176821	0	0
Olfr328	0	0	0	0	0	0	0	0	0	0	0	0	0	0	0	0	0	0	0	0	0	0.0562765	0	0.119397	0.0587986	0.0785599
Olfr318	0	0	0	0	0	0	0	0.036176	0	0	0	0.124429	0	0	0	0	0	0	0	0.0505278	0	0	0	0.0542872	0.0534689	0
Olfr319	0	0	0	0	0	0	0	0	0	0	0	0	0	0	0	0	0	0	0.0551019	0	0	0	0	0.0604763	0	0
Pck2	9.50329	10.5568	7.19749	6.25486	5.6762	6.74849	4.82818	4.90816	5.84617	6.0698	3.73126	3.27633	5.38752	5.897	3.86718	3.78242	5.28588	5.83432	5.6371	4.8292	6.08905	6.7889	7.03833	7.49633	4.23977	4.35083
Babam1	22.355	20.6255	23.3944	23.0507	24.0412	22.625	27.3191	27.068	25.0607	23.8315	25.1521	23.6297	27.1623	26.4503	27.1336	27.4769	24.819	25.0758	23.9399	27.1256	26.1639	24.6699	23.49	23.3011	19.9174	20.5801
Gm20826	0	0	0	0	0	0	0	0	0	0	0	0	0	0	0	0	0	0	0	0	0	0	0	0	0	0
Ifit1bl1	0.0651518	0	0.0339798	0	0	0	0.0847796	0.0468841	0	0	0.0200236	0.0179178	0	0	0	0.0282272	0	0	0.0427358	0.065484	0	0	0.0419327	0.422138	0.0230986	0
Camp	0	0	0	0.0970893	0	0	0	0	0	0	0	0.071043	0	0	0	0	0	0	0.254168	0	0	0	0.0831303	0.0929862	0	0
Mrps16	27.2714	23.432	14.5888	16.1039	27.5188	28.6701	15.6116	12.6825	34.1604	32.3506	13.6655	13.9181	30.6961	29.956	15.6535	13.2398	36.4676	35.4462	15.3784	15.6554	35.4807	38.1313	16.3902	16.762	34.6237	28.2616
Rps6kb2	6.18942	6.51642	11.5088	9.35561	8.10871	7.35724	10.0676	10.4088	7.41077	6.37937	11.0413	11.1197	8.44763	9.62406	11.3446	11.5862	6.92955	5.95487	9.86292	10.8867	6.46458	7.25953	9.78581	9.12975	7.13168	8.26975
Shld2	5.7649	5.34613	3.06463	3.16391	4.9953	4.58996	3.40557	3.5987	6.90757	7.02092	3.31727	3.43831	6.61768	6.05018	3.53409	2.79858	5.67269	5.84761	2.88392	2.83432	5.55227	5.10495	3.84896	3.84026	8.09663	7.18554
Col4a1	12.8013	12.9557	42.0059	50.808	3.88599	3.75437	45.2495	47.1624	5.35906	5.60614	238.928	237.568	2.65005	2.94082	182.283	182.767	7.00093	7.67634	36.2098	27.1715	3.97506	4.12479	36.633	37.9023	19.1163	17.9318
4930432L08Rik	0	0	0.0752817	0	0	0	0	0	0	0	0	0	0	0	0.0235853	0	0	0	0	0	0	0	0	0.103916	0	0
Flad1	6.39157	6.82977	4.96704	4.6688	6.47574	5.74737	5.38817	4.59946	8.94305	7.1353	5.24703	4.74777	7.02732	6.98466	6.18293	5.61653	6.24506	6.35983	5.22322	4.90883	7.22829	7.8251	5.20706	5.15941	7.27239	6.53301
Mir6367	0	0	0	0	0	0	0	0	0	0	0	0	0	0	0	0	0	0	0	0	0	0	0	0	0	0
Gm11559	0	0	0	0	0	0	0	0	0	0	0	0	0	0	0	0	0	0	0	0	0	0	0	0	0	0
Mroh4	0.159866	0.209543	0.0113697	0	0.23099	0.204343	0.011347	0	0.0303009	0.0936567	0	0	0.166259	0.225117	0	0	0	0.0598321	0	0.0146074	0.0891382	0.0295892	0.0280615	0.141248	0.185491	0.144569
Aifm1	22.5438	21.0654	16.0688	16.8968	24.9691	22.0249	14.8973	15.2667	25.1134	24.7847	13.6161	14.0711	23.2447	23.399	13.9016	13.1503	22.3342	22.4853	14.1874	16.5508	22.7333	25.233	14.7619	13.9952	23.4912	25.1028
Cfap46	0.0753521	0.118394	0.162111	0.261966	0.0623769	0.014715	0.112761	0.144598	0.0327301	0.0578086	0.254744	0.145061	0.0359174	0.0801012	0.170834	0.220364	0.0374342	0.0323144	0.123567	0.100982	0.0449327	0.025569	0.145493	0.298362	0.0267149	0.0267701
Dnal1	1.50722	1.44811	3.42771	2.63809	1.51463	1.78654	2.20987	2.23229	1.15102	1.34723	1.78557	1.82915	1.95481	1.72464	2.62886	2.59115	1.72392	1.96615	2.77627	2.87128	1.272	1.36483	3.50241	3.59591	2.55375	2.28506
Smim27	5.90356	6.89219	10.5739	10.8605	8.48795	9.10158	12.4935	8.16117	9.39338	13.1582	12.1755	13.5868	7.99769	5.37912	7.53933	10.2982	10.1877	11.1928	9.32433	12.8042	10.3227	12.3357	8.0992	9.7305	11.7319	11.3698
Bach1	12.1066	11.318	19.7829	19.4285	11.2391	10.6467	21.0288	22.9302	6.95748	7.46547	21.7647	21.459	8.05087	8.23923	19.6876	19.289	8.38086	7.72095	21.0688	20.1596	8.82055	8.8735	19.8908	19.9196	6.69584	6.09344
Hebp1	9.96568	11.592	10.3825	12.3329	11.1068	10.2528	10.5136	8.67569	13.987	12.8444	14.3878	15.2812	15.651	13.4212	12.3319	12.5423	8.6459	10.0068	7.9878	7.72004	7.60317	9.50156	19.1014	16.4839	26.4213	24.4552
Erv3	0	0	0.0238905	0	0	0.0178906	0	0	0	0	0	0	0.0249535	0.027825	0	0	0	0	0	0	0	0	0	0.049466	0	0
Lce6a	0	0	0	0.514659	0	0	0	0.375389	0	0	0	0.0537987	0	0	0.0958915	0	0.0647882	0	0.256631	0.0655392	0	0	0.251808	0.140831	0	0
Ccdc74a	0.32287	0.626661	1.23137	0.728094	0.641457	0.709325	1.07135	0.75511	0.883528	0.334394	0.967495	0.566065	0.494678	0.735469	1.36507	0.603251	0.521297	0.332307	1.231	1.46032	0.288793	0.903859	0.935119	1.2639	0.643886	1.03234
Syde2	6.81456	5.94434	5.51476	6.38187	6.2472	6.09294	6.25124	5.92379	7.2801	6.66244	4.5003	4.73949	4.77073	5.1059	5.5145	5.19724	6.64025	6.44375	5.43968	4.33035	6.54388	6.74599	6.0624	6.2338	8.13652	8.18999
Nrd1	31.3196	31.9736	28.319	28.0089	36.2536	35.4387	30.0288	30.7359	33.8647	34.1245	29.0773	29.8279	34.3036	34.9819	32.4472	30.7648	29.0864	31.4706	31.4904	32.0995	34.2586	34.0812	30.347	26.5167	31.0026	32.6538
Ear7	0	0	0	0	0	0	0	0	0	0	0	0	0	0	0	0	0	0	0	0	0	0	0	0	0	0
Eif4g2	181.236	172.876	123.596	116.868	195.794	193.398	151.491	173.826	211.792	218.047	139.481	143.288	182.936	189.906	158.318	155.681	218.68	218.221	148.44	163.054	225.292	223.726	122.993	115.46	204.35	215.979
Otp	0	0	5.19613	3.37783	0.0195783	0	7.92481	6.50994	0.0616381	0	22.4424	21.3343	0	0.0538745	18.8684	19.1615	0.0195825	0.0608552	5.5655	9.05295	0	0	1.48415	2.51144	0	0.0420117
Hspa4l	1.82656	1.75249	9.65112	9.12066	1.38243	1.12104	8.86219	10.6301	1.16363	1.081	8.22006	8.31241	1.00687	0.832147	19.0265	18.2861	1.48355	1.56662	13.5073	15.0804	1.63007	1.49047	6.80169	8.26558	2.34362	2.45145
Best1	0.148641	0.247285	0.426379	0.55866	0.270701	0.145136	0.599606	0.552648	0.258256	0.273683	0.639563	0.572302	0.202433	0.180582	0.400746	0.418595	0.393833	0.407962	0.463126	0.174299	0.075973	0.151314	0.526173	0.64206	0.184445	0.492867
Cpsf4l	6.5169	6.97358	0.281816	0.147699	15.745	13.6217	0.153411	0.141396	14.9529	12.9337	0.0301943	0.270189	16.8586	15.8744	0.144477	0.297954	8.7202	8.12301	0.161107	0.131661	13.6584	13.3015	0.15808	0.424371	5.71231	5.37507
Ceacam-ps1	0	0	0	0.0813377	0	0	0	0	0	0	0	0	0	0	0	0	0	0	0	0	0	0	0	0.155801	0	0
2210408I21Rik	1.04402	1.00556	1.2753	1.37337	0.900639	0.847714	1.18695	1.41691	0.945158	0.902128	1.1737	1.19383	0.853108	1.11817	0.956208	1.11296	0.937232	0.980282	1.1714	1.22424	1.10468	0.727178	0.866462	1.15709	0.876655	1.17779
Rasa3	3.49451	2.95889	6.38874	5.98794	2.51329	2.45084	7.40278	6.91316	2.42861	2.67515	5.24295	5.25993	2.89642	2.95583	6.47434	5.97463	2.37695	2.15283	7.3449	8.06955	2.40708	2.15481	7.03757	7.50675	4.32958	3.88909
Mir3108	3.26446	0	3.06463	4.41695	0	3.05997	0.509751	3.75864	0	0.601063	2.4079	1.07734	0	0.594892	0.480065	3.39441	0.648702	0	1.92717	1.96866	0	0	3.15159	2.82019	0	0
Mir3074-2	0	0	2.43078	2.80272	1.23461	1.45625	0	0	1.29564	0.572096	0	2.05083	1.52337	1.13245	4.11236	0.403853	0	0	0.611432	0	0	0	1.19988	0	0.660953	0
Mcpt8	0	0	0	0	0	0	0	0	0	0	0	0	0	0	0	0	0	0	0	0	0	0	0	0.132932	0	0.0874659
Vmn1r68	0	0	0	0	0	0	0	0	0	0	0	0	0	0	0	0	0	0	0	0	0	0	0	0.174058	0	0
Tspan32	0.593181	0.313281	0.11049	0.286642	0.561187	0.860513	0.308754	0.304901	0.765604	0.754126	0.104175	0.0699147	0.784766	1.44129	0.041539	0.0367139	0.813897	0.523302	0.083377	0.0851722	0.54862	0.603848	0.05454	0.244025	2.13308	1.96688
Vps37a	5.82168	6.59128	7.42625	8.16871	5.24492	5.3528	6.6286	8.44272	4.85514	5.28509	6.93324	7.15139	4.7571	5.07612	7.55054	7.51948	5.05325	5.03481	6.70658	7.06228	4.4716	4.51063	7.97002	8.55694	7.78296	8.71537
Mir7015	0	0	0.630484	0	0	0	0	0	1.68028	0	0	0	1.31708	0	0.59258	0	0	0	0	0	0	0	0	1.74058	0	0
9430021M05Rik	0	0.0266318	0.0563561	0	0.0477061	0	0.0562435	0.120957	0.0500642	0	0	0.0198113	0.0196213	0.0218792	0.017656	0.0468153	0.0715747	0.0741425	0.0708782	0.0482696	0.0736386	0	0.0463641	0.103722	0	0.0170615
Olfr1285	0	0	0	0	0	0	0	0	0	0	0	0	0	0	0	0	0	0	0	0	0	0	0	0.0661505	0	0
Caprin2	5.24574	5.75611	5.63189	5.25406	6.33352	6.93109	4.4769	4.99974	13.2786	12.5228	7.40933	7.4704	11.3546	12.4832	6.51405	7.4438	7.72108	7.50987	4.99664	4.40309	7.08803	7.51303	5.21252	5.86064	8.74006	8.77297
Ptk2	23.1531	22.5034	24.8073	23.2309	20.8208	20.0267	29.1441	26.9317	22.8524	22.7573	27.4937	27.2764	20.7378	21.6377	27.4389	28.2959	22.2423	22.8179	28.4253	30.0472	21.8787	22.8765	23.8128	25.0259	26.6481	27.1215
Map4k2	3.60307	3.33011	5.66315	5.98308	3.14533	3.27503	5.72855	5.13849	2.97073	2.80441	4.11737	3.81948	2.7033	2.96464	3.54845	3.80326	2.65784	3.10156	4.46899	4.27989	3.09164	2.61196	6.88319	7.43986	3.17031	3.21952
Pspn	0.073161	0	0	0	0.218027	0	0.057121	0	0	0.0673531	0.0674554	0	0.0597823	0	0.0537945	0.0950915	0	0	0	0	0	0	0	0.158011	0.155629	0.0519833
Pipox	15.9329	17.8968	0.705119	0.754002	21.8635	22.0753	1.04421	0.941514	28.4	28.212	1.1259	0.647677	23.0452	21.9882	1.00478	0.888066	24.4393	21.4259	0.85821	1.37348	22.2908	23.4116	0.477179	0.533753	16.7299	16.3409
Csf2rb2	0	0	0.0170293	0	0	0	0.101972	0.0939858	0	0	0.0501752	0.089797	0	0	0	0.00707317	0	0	0.107088	0.131272	0	0	0.0525375	0.0940261	0	0.00773332
Csf2rb	0	0	0.148988	0.155084	0.01051	0.0123968	0.214775	0.197955	0	0	0.175592	0.113479	0	0	0.00777951	0	0	0.0217789	0.29148	0.329659	0	0	0.16343	0.251358	0	0
Gm5294	0.0792296	0	0	0	0.0787041	0.2785	0.123718	0	0.0825944	0.07294	0	0	0	0.144382	0.17477	0	0.0787211	0	0	0	0	0.161309	0.15298	0.256676	0.084269	0
Limk1	8.73994	8.19661	10.1154	9.30388	10.0098	8.85509	10.8578	10.6919	12.233	12.8738	11.021	10.583	11.6263	12.2029	14.0908	14.1496	9.29682	9.37902	10.9262	13.7323	10.2481	9.28962	9.35596	8.3555	11.237	11.6072
Nbas	4.87288	5.45187	5.0383	5.25336	5.13071	5.44244	5.38977	5.68027	4.94615	4.80742	5.76059	5.73667	4.692	5.4007	5.71496	5.37057	4.48769	4.42139	6.01416	6.02908	4.9521	5.04754	5.56412	5.16983	4.49329	4.75313
Gm10436	0	0	0	0	0	0	0	0.0392145	0	0	0.0502441	0	0	0	0	0.0354144	0	0.08413	0	0.0273859	0	0.0277369	0.0526097	0.058847	0	0.0967993
Asic2	0.027211	0.0150897	1.68173	1.87156	0.0540611	0.111591	1.7846	1.45882	0.0283667	0.100204	1.78131	2.00931	0.0111175	0.0743812	1.29051	1.65344	0.0405546	0.0140032	1.90091	2.07858	0.055632	0.0415505	1.0114	1.04316	0.0144709	0.058003
4932438A13Rik	7.3781	9.25627	6.40972	7.21693	7.45174	7.50342	5.63627	6.20907	5.65686	5.60851	7.27279	7.03039	5.4398	5.66633	5.25789	4.8413	5.45934	5.19062	5.50527	5.28435	5.78939	5.62647	6.91607	7.37132	4.66629	5.04164
Ifi206	0.0144843	0.0321287	0	0	0	0	0	0	0	0	0	0	0	0	0.0106501	0	0	0.0149076	0	0	0	0	0.0279669	0.0625652	0	0
Vangl2	11.9849	11.6458	38.3044	35.7839	11.6087	10.4472	39.3798	39.403	11.2766	11.6752	33.5931	33.9139	10.7844	10.8377	55.1971	55.6447	10.4779	9.73586	57.0991	65.6526	11.4648	11.5922	27.6329	28.4554	10.0033	10.4066
Pex16	3.07931	3.34408	2.98617	2.96569	3.15448	3.79595	3.50612	2.58523	3.67823	2.95298	3.99258	3.81088	3.32874	3.71179	4.05667	4.46096	3.12329	2.67411	3.91347	3.73981	4.13146	4.01632	2.69414	2.39006	4.94687	4.23916
Eef1d	63.8689	59.5626	29.5424	29.3198	65.0629	65.9377	31.2768	30.6406	78.6968	79.8974	25.7457	26.3192	65.1458	68.7533	28.9763	31.0801	85.8212	83.6604	34.0012	28.7721	79.5172	80.8442	29.374	28.4324	67.2566	66.0252
Agbl3	0.0553121	0.112468	0.447142	0.582085	0.0732602	0.0432061	0.439051	0.557246	0.134543	0.101842	0.603482	0.44114	0.0903947	0.134396	0.562607	0.718923	0.119074	0.0569287	0.535153	0.53741	0.0188473	0.103229	0.436096	0.666991	0.274541	0.294758
Mrpl13	76.2522	69.8689	46.4088	48.3897	67.7285	72.2753	59.2783	48.5443	87.9048	83.7917	55.9661	57.4977	72.7645	71.2122	47.7683	51.8149	92.9757	85.3024	60.8857	62.1307	91.5649	97.3966	44.1567	38.9041	87.5931	86.2119
Uchl4	0.266326	0.19692	0	0	0.0881865	0.052009	0.138624	0.0638839	0	0.122592	0	0.146488	0.181353	0.161778	0.0979133	0	0.264617	0.0456851	0.0873474	0.133842	0.136124	0.180744	0	0.0479335	0.424898	0.126156
Mir6388	0	0	0	0	0	0	0	0	0	0	0	0	0	0	0	0	0	0	0	0	0	0	0	0	0	0
Mir6387	0	0	0	0	0	0	0	0.687344	0	0	0	1.5761	0	0	0.351158	1.24147	0	0	0.939793	0	0	0	0	2.06292	0	0
Mir466n	0.548707	0	0	0	0	0.64292	0	0	1.14402	0	0	0	0	0	0	0	0	0	0	0	1.12181	3.35145	0	0.59254	0	0
Nfia	0.080232	0.0949168	10.4779	7.1708	0.0637599	0.0438703	7.37503	7.71353	0.105943	0.0984838	3.42751	3.1509	0.118009	0.0779782	2.39121	2.60705	0.0637737	0.0605565	7.10999	6.09647	0.0656127	0.0925648	12.4707	13.0886	0.0512011	0.045606
Hoxa10	0.0820791	0.0546198	0.192637	0.0185094	0.146762	0.153875	0.166618	0.165383	0.239582	0.256915	0.0605424	0.284421	0.241451	0.209405	0.096563	0.170693	0.179415	0.236539	0.0323035	0.0494986	0.184589	0.133688	0.079241	0.141817	0.384118	0.478223
Dazap1	106.175	99.3203	70.7352	70.8477	113.826	118.927	75.1326	61.1489	111.896	101.982	66.3276	65.3119	100.343	102.175	60.4255	58.4225	113.359	111.162	71.0483	67.1577	121.205	118.107	77.26	74.8259	111.981	105.673
Tbrg4	37.2096	39.3431	15.2107	15.1382	42.9547	43.4055	17.5525	18.429	52.4427	51.6729	17.0297	17.4615	43.7854	45.2372	16.0131	15.9623	47.9906	45.214	15.7136	14.5776	46.3603	45.6799	15.6206	15.6137	37.2679	35.4465
Ythdf3	22.5335	23.2534	26.4238	25.3528	24.0179	22.9676	27.217	32.7233	23.3897	25.3943	26.8958	27.9468	24.6191	24.7721	25.7387	25.2326	25.1959	26.4783	26.5406	25.3616	24.3598	23.6282	27.9753	27.7188	22.5055	26.4395
Gse1	16.1716	15.3277	42.7652	39.5293	19.2919	19.6697	44.7068	42.4601	20.0599	19.0673	48.158	46.2331	21.2763	21.4874	49.6086	50.2001	20.2911	19.7364	42.669	47.6662	19.7691	19.1281	38.0356	35.7279	17.7525	18.5428
Kctd10	24.9068	23.2108	22.0641	22.7895	17.3489	16.1718	25.8676	25.0878	13.1212	12.8443	21.8899	21.401	13.8765	13.8805	22.7698	24.7665	18.7091	18.0438	23.2776	23.3939	15.9469	17.406	27.9515	27.4898	12.1476	11.9243
Gm15097	0	0.0286312	0	0	0.0512877	0.0302475	0.0403106	0.0185769	0.0269114	0.0475315	0	0	0	0.0705653	0	0.0167767	0.0256494	0.0531392	0	0	0.105556	0.0525586	0.0498449	0	0.219656	0.201767
Zfp942	3.7483	3.33624	4.6573	5.57592	3.52006	2.56501	4.26681	6.09732	2.93882	3.59573	4.47245	4.69077	3.84788	4.26197	4.75946	4.1759	2.89489	2.43142	4.33883	4.27396	3.25206	3.09425	4.86547	5.20422	3.26642	3.87184
Gm15080	0	0	0	0	0	0	0	0	0	0	0	0	0	0	0	0	0	0	0	0	0	0	0	0	0	0
Nt5c1a	0.0334925	0	0	0.037764	0	0	0	0	0	0	0	0	0	0.0610344	0.0492534	0.10883	0.0332776	0.0344715	0.0329538	0.0336633	0	0.0681896	0.0323345	0.18084	0.106868	0.19038
Dcdc2b	0.402957	0.0893831	0.409815	0.726956	0.560398	0.42493	0.314612	0.231979	0.42007	0.222581	0.482991	0.299213	0.230489	0.257012	0.29629	0.418997	0.120111	0.414735	0.47577	0.68852	0.288341	0.246122	0.855853	0.522175	0.428587	0.20042
Tmem150b	0.0301805	0.117155	0.0472217	0.170148	0.0299803	0.106087	0.117818	0.141169	0.220236	0.0694616	0.264355	0.0996016	0.123308	0.206246	0.23301	0.137296	0.254888	0.0931879	0.0742376	0.0910032	0.154258	0.122893	0.145685	0.179253	0.0802503	0.15011
Mindy4	0.323376	0.346698	1.5938	2.04186	0.406893	0.40416	1.32972	1.30315	0.730404	0.555716	1.63986	1.62749	0.827957	0.648228	1.51383	1.56916	0.417691	0.399393	1.49542	1.44094	0.550943	0.416976	1.6026	1.5016	0.366874	0.275723
Skint7	0	0	0	0	0	0	0	0	0	0	0	0	0	0	0	0	0	0	0.0218274	0	0	0	0.0428345	0.0718693	0	0
Gm4847	0	0	0	0	0	0	0.0401099	0	0	0	0	0	0	0	0	0	0	0	0	0	0	0	0.0165322	0	0	0
Tent5c	0.889723	0.930395	0.875034	0.859879	1.2626	0.893561	1.23054	1.18905	0.689006	1.09992	3.02353	3.2928	0.955516	0.97282	2.14953	2.14764	0.656695	1.12504	1.32562	1.14976	1.22133	1.31977	1.25163	1.34511	0.97335	1.21017
Gm4846	0	0	0	0	0	0	0	0	0	0	0	0	0	0	0	0	0	0	0	0	0	0	0	0.0319373	0	0
Timeless	22.4706	23.6549	14.5407	14.9674	28.858	29.809	15.2519	13.4655	31.261	30.2362	14.9251	15.3631	30.9168	30.4775	13.3557	14.67	26.1629	25.7729	16.2082	16.8212	29.1128	27.666	14.8558	14.6556	24.6167	21.7129
Lman1	38.9824	36.9354	44.8815	43.4999	37.4823	37.4909	42.3305	42.0834	44.156	44.0703	43.7915	44.8234	38.64	41.5806	37.9762	36.6876	42.1819	43.3093	37.2213	35.566	43.8241	45.1122	48.1862	45.7707	49.2462	52.3771
Taf6l	5.22183	5.58546	6.15195	6.56268	5.9663	7.42433	6.39749	6.19352	7.5737	6.53641	6.20379	6.06223	6.89793	6.88304	6.29809	5.91525	7.87476	6.79773	6.74214	7.3022	7.65877	6.82851	6.25676	5.68354	7.85897	8.22715
Afap1l2	2.35426	1.8811	1.11894	1.29871	1.24476	1.39407	1.26493	0.674019	0.725716	0.582625	1.79721	2.10946	1.12736	0.853433	3.35975	2.78029	0.968357	0.807689	1.45708	1.25946	0.957465	0.953483	1.05089	1.06613	1.73664	2.21238
Igdcc4	2.8066	3.02095	14.6118	12.9662	2.48369	2.76466	10.7625	11.129	3.06388	2.52282	6.25175	6.40029	2.82781	3.10041	6.74495	6.71471	3.24924	3.39989	9.62843	8.98697	2.7082	3.08462	13.9234	12.9546	2.13977	2.01771
Muc4	0	0	0.211131	0.268192	0	0.0107191	0.242851	0.352206	0.00476845	0.00421106	0.164481	0.290592	0	0.00416783	0.0908104	0.0862073	0.00908965	0.00941576	0.310542	0.179303	0	0.00931288	0.309122	0.380348	0.0194605	0.00650021
Abcc4	24.5249	26.6472	1.99188	2.16052	36.9823	35.2048	2.52757	2.7011	35.5541	36.4567	3.85612	3.47224	30.4213	30.3345	2.2131	2.37112	28.2361	26.8717	1.8595	1.64451	32.9589	32.7238	1.95126	2.20149	10.1529	10.264
Klk6	0.0365805	0.040571	0	0.0824915	0	0	0	0.0789714	0	0	0.0337277	0.120723	0	0	0.161383	0.118864	0.0363457	0	0	0	0.0373938	0	0.0353156	0.118508	0.0778143	0.0779749
Ctnna3	0	0.0145783	0.0308494	0.103745	0	0	0	0.0283766	0	0	0.0363579	0.0108447	0	0	0.0193298	0.0512535	0	0	0.0517317	0.0528456	0.0134366	0	0.0126899	0.0851662	0	0
Spint3	0	0	0	0	0	0	0	0	0	0	0	0	0	0	0	0	0	0	0	0	0	0	0.269648	0	0	0
Trip4	3.65126	3.73807	3.96636	3.84083	3.79158	4.05034	3.81224	5.08396	3.67869	4.74044	3.57899	3.92155	4.0487	4.0159	4.35276	4.53982	3.91404	3.9581	4.08145	4.24895	4.13734	4.00283	4.2759	4.45621	4.67244	4.45694
Foxg1	0.427124	0.272747	0.405029	0.423222	0.180002	0.348806	1.27329	0.922093	0.134928	0.214482	0.775695	0.662082	0.169221	0.271247	0.390196	0.344871	0.180041	0.346358	1.48999	1.2749	0.251388	0.197639	0.812216	0.852603	0.426758	0.459827
Ano8	3.25369	2.98435	8.54921	6.48591	2.9048	2.94371	6.6349	5.87819	2.34712	2.85637	7.74669	8.38183	2.92793	2.42676	10.9324	10.5011	3.04184	2.33143	9.15829	10.5008	2.73661	2.50162	5.28832	5.51502	2.4093	2.29234
Prdm2	9.32066	9.79259	13.8917	13.0725	10.1062	9.85874	14.9763	15.4618	11.4624	10.8297	15.0834	15.3358	10.3606	10.0105	14.0516	13.9402	10.6852	10.1493	14.8085	15.1767	10.5871	10.1793	13.2238	13.229	13.7801	14.2798
Psmc4	111.741	102.26	40.8849	39.122	121.454	118.302	52.2729	45.8271	139.178	135.409	51.9938	50.882	114.641	116.771	51.9754	49.7428	131.794	126.985	52.0564	55.7404	129.794	134.812	42.9292	39.2529	125.343	113.262
Ppp2ca	145.569	138.597	108.613	99.0167	150.152	150.867	131.807	144.908	159.217	159.699	118.373	126.341	135.306	138.433	128.12	125.308	157.991	164.402	129.107	136.212	159.323	164.646	115.019	110.358	150.422	163.208
Tomm5	84.0594	71.7149	29.2339	24.246	96.7964	98.14	32.7563	30.2451	135.52	128.47	30.2251	29.6519	99.2225	96.4593	27.4211	27.1188	118.332	125.286	32.1064	29.5481	112.675	115.881	31.5756	26.0631	100.682	95.6807
Comt	4.72803	4.71943	7.49856	7.85113	3.05283	3.8527	7.65136	8.25844	3.607	3.1656	7.17304	6.95061	4.00392	3.62265	6.60529	6.45256	4.52686	4.00357	7.82378	6.7826	3.14155	3.6973	7.71824	7.98348	6.83453	7.58923
Mir467a-2	0	0	0	0	0	0	0	0	0	0	0	0	0	0	0	0	0	0	0	0	0	0	0	0	0	0
Snora47	11.4619	6.81014	11.5289	18.0008	6.50621	8.6335	13.1038	8.83728	10.2417	15.4511	6.79373	13.1717	14.0488	19.7684	12.0397	14.0996	15.0489	10.5329	10.0692	9.46313	9.206	12.0847	13.0416	12.8195	11.7555	15.9972
1700015F17Rik	0	0	0	0	0	0	0.113438	0	0	0	0.267922	0.0599363	0	0	0.0534156	0.0472109	0	0	0.142954	0	0	0	0.0701339	0.235347	0.0772663	0
Prr15	0.0691401	0.0383413	0.351584	0.272852	0.171704	0.0405057	0.296899	0.373156	0.252267	0.22278	0.446237	0.370786	0.0847451	0.062998	0.406704	0.449327	0.206089	0.0355805	0.442181	0.0694926	0.106016	0.0703834	0.300372	0.410647	0.257382	0.0736894
Cyp20a1	7.87686	8.0994	7.97677	9.29572	6.88931	7.4265	8.10427	7.10602	7.4453	7.06128	5.92863	6.34722	6.77422	6.96787	6.55162	6.44726	7.21024	7.79982	8.42801	8.28633	7.51206	8.57956	9.1121	9.22525	6.49711	6.21682
Fbxl20	4.41057	4.8319	16.1507	14.7638	4.96469	4.16378	12.2959	11.5485	3.41718	3.58047	12.5424	12.405	4.51483	4.53202	11.9852	11.4186	3.17357	3.44779	12.8538	11.8898	3.81641	3.72733	13.2139	13.3245	3.10403	3.37656
Tmem106b	4.01128	3.96919	10.2702	9.20827	3.57189	3.97465	8.23681	10.2464	4.94194	4.87956	10.8373	11.5798	5.08641	4.62856	11.4424	10.8077	3.42942	3.88413	9.17017	8.11462	3.39827	3.47911	9.75924	9.85397	4.28446	4.42888
Kctd13	8.07668	6.91719	8.68498	8.19254	6.96988	6.39422	7.8885	7.15852	8.32216	7.7226	9.28695	6.86948	5.35113	5.76801	9.5386	8.85619	8.55157	8.82628	8.43768	8.14921	8.00123	8.69809	9.63387	8.92392	5.93699	6.82445
Grik4	0.162662	0.196807	4.23408	2.78444	0.117515	0.207917	3.04798	2.52197	0.138739	0.204203	3.98119	4.18472	0.205416	0.148211	4.97984	4.34373	0.0734625	0.167416	3.57919	2.42264	0.0906971	0.0150533	2.39839	2.58692	0.519022	0.430785
Rbmx2	11.6592	12.4059	6.87564	5.73891	12.0816	11.442	7.90158	7.43183	13.1106	12.8313	7.66681	7.05584	11.5099	12.403	8.15945	7.86551	11.9078	12.9136	7.62834	7.34644	11.4949	12.4412	9.02768	7.86109	10.3235	10.8914
Disc1	0.119165	0.220274	0.248601	0.0895749	0.295936	0.372334	0.155065	0.0714605	0.269155	0.274262	0.0366239	0.114703	0.357037	0.325736	0.160638	0.0258142	0.3552	0.245296	0.273579	0.199621	0.162419	0.222397	0.287611	0.257368	0.739341	0.395129
Klf15	2.32094	2.01037	0.540214	0.627199	1.80061	2.01149	0.351935	0.407192	2.07957	1.83649	0.689731	0.561805	2.57832	2.97988	0.909695	0.959845	1.13396	1.39181	0.688855	0.43378	1.31372	1.11299	0.509247	0.455698	1.34649	1.24023
Chchd3	31.0781	33.5967	23.1089	22.8195	32.7587	31.6945	25.6963	26.0405	55.9539	57.3124	39.0413	37.8265	50.4421	51.2933	40.2849	35.9034	39.306	37.1097	27.4849	28.9983	40.1047	39.1711	25.2295	22.5978	36.921	36.974
BC048679	0.149503	0	0.818716	1.34856	0.148511	0.175172	1.10889	0.430337	0	0.0688173	2.27442	1.91188	0	0	1.31913	1.02017	0.0742717	0.307745	0.882588	0.676194	0.152827	0.152191	1.37117	1.0494	0.954071	1.11538
Haus6	17.405	18.5977	12.5417	12.6173	17.248	17.253	12.5755	14.6164	19.1047	19.3776	12.0473	13.0539	18.8626	18.9421	11.6584	11.4799	18.1255	17.1293	12.1144	12.35	16.1395	17.1808	13.5364	11.885	15.0912	16.6339
E030013I19Rik	0	0	0.0291028	0.0419448	0	0.0653817	0.0580892	0.0535399	0	0.0171237	0	0.0153461	0	0	0	0	0.0184809	0	0.0549032	0.0560853	0	0.0568042	0	0.0401722	0	0
5430421F17Rik	0	0	0	0.050681	0	0.0526662	0	0	0.0702863	0.0206902	0	0	0	0	0	0.0292111	0	0	0	0	0.022974	0	0.0433944	0.169887	0.0239037	0.0319374
Chst13	0	0.0346488	0.0244403	0.07045	0.0620671	0	0.0975659	0	0.13027	0.0287607	0.144022	0.231976	0.127639	0.256189	0.390507	0.568476	0.155201	0	0	0.0628001	0.095806	0	0.0603211	0.101209	0.132911	0.0221976
Il11ra2	0	0	0	0	0	0	0	0	0	0	0	0	0	0	0	0	0	0	0	0	0	0	0	0	0	0
Zfp639	9.58494	9.35378	9.26056	9.48112	9.44678	9.32468	9.84777	13.5608	10.5138	11.2201	9.85271	9.27079	10.0816	9.69117	9.29266	10.1324	9.37423	7.95904	9.43076	8.65283	7.93053	8.27969	10.9689	10.729	6.89399	9.40655
Sart3	26.9927	26.5516	21.1997	18.8648	30.4292	29.5775	18.8289	17.16	34.418	36.6858	19.2368	20.5073	30.7872	30.0508	19.105	18.4729	33.5739	34.0655	20.3088	21.7727	37.1465	35.1395	20.6412	19.1833	33.6298	29.6489
Itih4	0.0326033	0	0.0892721	0.0367614	0.0161935	0.0191007	0.16546	0.0351927	0.016994	0.0150076	0.0901822	0.0806981	0.0266413	0	0.131851	0.0635647	0	0.0167781	0.0801973	0.0983088	0.0166641	0.0165948	0.031476	0.158435	0	0
Calr	344.272	309.344	295.146	286.502	328.303	339.528	364.506	311.298	382.194	369.681	325.427	325.041	335.806	327.307	296.394	292.673	398.137	404.361	310.265	289.411	412.386	420.318	363.737	353.886	390.931	404.96
Egfr	3.97374	5.02922	6.24882	5.30256	1.4166	1.53011	6.01115	6.76838	0.676497	0.619548	2.05352	1.95654	0.523722	0.642388	2.58607	3.08748	1.92636	1.82231	5.61248	4.87977	1.1138	1.35384	7.23181	7.46629	0.903241	0.990492
Pold2	38.151	34.2758	29.7273	29.5932	45.6409	46.4496	36.6332	34.0929	52.8485	49.6143	23.7219	25.4223	46.6249	51.2689	29.955	27.7814	49.16	47.6019	32.2947	31.0009	51.7604	52.8469	35.3327	31.6963	50.4548	49.3042
Efna2	4.67135	3.97295	16.6062	13.9728	5.00102	4.76443	17.7068	15.5364	4.64265	5.12497	15.733	15.2366	3.8369	3.94762	14.5578	15.9498	4.28064	4.78298	19.5994	20.143	4.47831	4.11474	14.7679	14.7415	6.35861	5.52045
Eef2k	2.8339	2.94714	4.53618	4.39031	3.84502	4.31932	3.83755	3.86861	3.76287	3.81088	2.36506	2.44582	3.47037	3.57582	2.49032	2.44061	2.74703	2.84559	3.64219	4.60059	4.41209	4.3312	4.10757	4.13842	2.23815	2.21548
Eef2	1074.93	1029.21	855.545	833.214	1060.63	1087.96	901.99	747.216	884.049	853.394	804.772	784.985	848.505	829.564	897.357	910.494	984.96	997.744	918.488	936.542	1107.59	1120.22	907.844	826.174	828.39	811.143
Eef1a2	0.14866	0.179214	0.136526	0.0874534	0.276086	0.30293	0.166531	0.15349	0.411016	0.380824	0.286052	0.314628	0.248232	0.24735	0.451489	0.512458	0.314677	0.252791	0.0953925	0.266354	0.436074	0.348724	0.13104	0.160535	0.295607	0.266365
Phc1	93.3537	96.927	16.0545	13.2201	114.029	111.955	18.2574	21.2672	198.22	206.217	25.2604	25.7205	183.187	188.796	28.6697	29.7651	124.495	114.849	18.4939	19.9037	121.952	124.239	14.411	12.9154	99.1801	108.394
Gm32123	0.0259058	0	0.0810668	0.292097	0	0	0.323619	0.186422	0.027006	0.0238493	0.21497	0.363351	0.0211685	0.0236045	0.266676	0.38722	0.0257396	0	0.458804	0.182265	0.0529636	0	0.15006	0.167851	0.0275535	0.0184069
Kif3c	2.48517	2.14655	6.75757	6.67411	1.45129	1.65888	5.97381	5.92868	1.23255	1.29647	5.72839	6.23814	1.21227	1.39295	9.38022	8.7262	1.55635	1.20139	8.86937	9.22686	1.18553	1.0886	7.13955	7.57938	1.24953	1.01667
Kif3b	5.17525	5.31314	5.58937	5.51511	5.29561	5.55941	6.50075	6.32781	5.69105	5.45589	7.19549	7.33052	5.5387	5.65861	6.5128	6.26821	4.43216	5.49621	5.98423	6.4261	5.20605	4.69952	5.01399	5.75682	5.48494	5.52554
Ppm1a	41.0372	39.8529	22.3818	23.2084	40.7099	41.6476	29.1234	31.6868	40.9099	39.3628	26.8046	28.6699	34.1676	38.925	26.054	25.2149	39.8183	37.6113	27.5124	27.0453	40.2292	39.4219	24.2994	25.6026	35.3073	37.9228
Ppl	3.47582	3.70006	1.69709	2.74244	1.69781	1.85819	2.23261	1.86263	1.15641	1.05907	1.90921	1.93893	1.18174	0.868503	2.19322	2.46178	2.57176	2.43568	1.59272	1.18929	1.82275	1.4973	2.34022	1.7392	1.01381	0.823227
Trip6	38.508	32.9255	39.1359	34.1339	27.7724	31.6251	38.1882	27.6687	22.0881	22.1502	28.5066	28.8212	22.0072	19.7065	23.4231	24.3209	31.0105	32.4247	31.8045	30.8398	30.4968	31.5633	37.6858	36.7738	22.8787	20.5105
Tfrc	48.934	46.9062	45.006	47.4378	52.2712	51.5377	39.2223	50.2288	53.0902	58.0339	29.8692	30.0917	52.8776	54.8551	60.8614	59.3122	54.6613	54.8697	62.5859	69.4308	58.6542	58.2777	45.3852	41.5171	46.5168	52.4491
Spen	22.6628	26.4886	16.9718	17.8408	27.3658	27.4926	18.3589	16.9	27.3632	27.0719	21.0733	20.729	23.9672	24.444	18.702	18.9716	26.1842	26.5063	18.04	18.4158	27.4237	27.9884	15.2758	14.7999	22.2041	23.126
Klhl10	0.128177	0.170592	0.401103	0.491382	0.458377	0.480592	0.360271	0.202924	0.481035	0.354006	0.283635	0.401859	0.272319	0.677385	0.35814	0.333199	0.56036	0.211078	0.353123	0.206129	0.445492	0.443639	0.371236	0.387566	0.190862	0.327867
Ccdc96	0.316609	0.303264	0.405311	0.259627	0.500355	0.387833	0.78653	0.724933	0.435073	0.516706	0.756333	0.641171	0.552703	0.590079	0.846542	0.860441	0.285979	0.355487	0.80711	0.867882	0.367782	0.410203	0.250087	0.49731	0.306133	0.40902
Ccer1	0	0	0	0	0	0	0	0	0	0	0.0254583	0	0	0	0	0	0.0274344	0	0	0	0	0	0	0	0	0
Serinc1	30.5385	28.2051	46.6322	39.7477	26.2057	25.3245	45.8393	51.4061	28.4165	30.0611	46.3663	47.6117	27.1653	25.6864	47.9796	47.5543	31.3575	30.0477	45.6528	46.0593	28.213	28.5882	47.0441	44.6286	24.3797	25.4296
Mir7578	1.25801	1.39525	1.96834	3.54613	0.624834	0.737006	1.96441	1.35792	0	1.73722	0.579952	4.15169	0.513982	0	0.925003	0.817555	0	1.94217	0	0.632213	0	0	1.21451	1.35851	0.669013	0
Pias2	31.737	31.9035	19.0206	18.4007	45.2197	45.0061	17.3297	20.3038	46.7324	45.4039	16.6486	15.6496	46.227	46.4169	15.9295	16.1892	43.3901	41.0872	18.5136	17.7958	44.651	46.5721	19.8062	19.5094	40.44	43.5488
Col6a5	0.782249	0.886043	0.0434022	0.031277	0.694394	0.650043	0.0216577	0.0199616	0.988975	1.27175	0.025576	0.018309	0.575735	0.434731	0.0163171	0.032449	1.28436	1.27333	0.0272931	0.0167285	0.964106	1.03916	0.0374923	0.125812	0.212426	0.240458
Zscan26	10.8076	11.8555	17.021	16.1057	13.2848	13.0235	13.5804	14.4144	11.1063	11.0709	13.061	12.9557	13.044	13.209	15.7021	15.953	12.2421	12.5352	13.647	14.3331	12.8126	12.6029	15.2171	16.8296	10.8913	11.4515
Stt3a	32.9268	32.2062	28.0026	29.889	31.7736	32.8801	27.309	28.1345	38.3231	38.6819	31.8159	32.0296	35.3349	35.4213	26.5345	25.835	37.9461	40.614	24.8503	22.2267	38.1146	36.8355	35.1394	33.3617	40.2615	40.578
Prl8a9	0	0	0	0.0618029	0.0544488	0	0	0	0.114281	0.252306	0	0	0	0	0	0	0.0544606	0	0	0	0.0560311	0	0	0.236764	0.0582987	0.116838
Cyp2d13	0	0	0	0	0	0	0	0	0	0	0	0	0	0	0	0	0	0	0	0	0	0	0	0.203033	0	0
Fam83h	10.3313	10.3212	3.7404	4.42331	8.43607	9.08868	3.06291	3.33632	6.05308	6.08427	5.47696	5.33314	7.95939	8.23556	5.02336	4.11392	8.24965	8.54561	3.1252	2.91244	6.07229	6.30798	3.40001	3.77904	6.41287	6.03413
Cdkal1	4.63187	4.99245	4.33175	4.45943	5.06288	5.18829	4.21485	4.29555	5.45766	5.28517	3.98494	3.89553	5.31746	5.23091	3.57965	3.7203	5.18551	5.01904	4.01979	4.27846	5.83521	5.35437	4.45597	4.57038	3.98108	4.27611
Cacna2d1	2.27846	2.37432	3.03723	2.35948	1.19663	1.355	1.96703	2.42226	0.96157	1.13434	1.23761	1.43118	1.32745	1.06625	0.602307	0.747071	1.31316	1.3461	2.13344	1.67432	1.30177	1.27534	2.36581	2.54967	0.724817	0.865706
Ppp1r18	24.9971	24.0917	16.3501	16.6088	17.1595	19.4725	18.2204	13.1322	16.8961	16.5759	13.75	13.3848	14.887	15.684	16.2408	16.6213	21.0983	22.3726	17.6257	18.4033	18.3121	17.4606	20.3092	18.7033	17.19	17.0036
Mgll	0.735562	0.605673	0.444663	0.414685	0.409625	0.33952	0.487281	0.42506	0.162655	0.256504	0.647371	0.68963	0.209458	0.0710837	0.647382	0.688068	0.398641	0.401472	0.44959	0.548884	0.273424	0.476502	0.333545	0.565652	2.18109	2.51818
Slc35e3	6.56023	6.5368	7.26387	7.11302	7.29636	6.10765	7.89682	8.47191	6.36027	7.15736	9.58495	8.80907	5.89301	5.95046	7.97048	8.14175	6.47398	6.26424	7.00838	8.46908	5.57074	6.30132	6.60503	5.85292	5.79619	6.37635
Ribc1	2.90342	2.80343	2.56536	1.92571	2.74844	3.56203	2.96027	2.70386	3.02673	3.42765	2.33056	2.28274	3.01445	3.1746	2.71252	2.48623	2.78297	2.53126	1.64682	2.05993	2.82831	3.7554	2.67113	2.61895	8.90098	7.76651
Plgrkt	8.68819	11.1967	7.61068	7.7266	8.69134	7.09729	8.31202	11.6237	6.37829	5.23844	10.1543	10.096	7.74936	7.30313	10.9321	13.3204	5.22809	5.91944	8.66884	10.2084	5.69158	6.47761	9.62823	7.13578	10.6725	10.6075
Pkp4	38.0338	37.8098	19.0333	18.6846	39.8776	38.8579	21.7327	20.9816	36.894	34.8477	19.2484	19.7475	39.1597	39.0731	17.1838	16.4413	33.4273	33.6065	19.6704	19.1942	37.2236	37.3617	18.2616	18.6545	33.9809	36.3302
Snrnp200	61.4059	65.329	46.0992	45.1659	88.8981	90.2405	47.7227	51.9138	67.2351	68.6691	42.0266	42.4541	75.2964	77.5859	45.0333	43.8187	78.1296	74.399	46.77	46.4503	76.0071	73.4307	46.8781	46.2069	69.3124	70.9652
Phf7	2.12267	2.21893	3.68389	3.46628	1.96317	1.8582	3.29554	4.35426	3.10304	2.65048	3.7343	3.28119	1.75444	2.66773	4.14413	5.12152	2.23026	2.18471	3.48088	3.99724	2.11998	2.21052	5.01719	4.05752	2.25768	2.37503
Acer3	2.75761	2.61956	2.68942	3.15113	1.89173	2.11542	3.16679	3.78196	2.12704	2.65254	3.01002	3.16279	2.19271	2.25349	2.85507	2.76452	2.30988	2.26548	2.71326	3.0824	1.9467	2.25331	2.71002	2.89778	3.34074	3.99783
Osbp2	0.238845	0.2649	0.308308	0.430889	0.166082	0.0419781	0.391608	0.395314	0.136943	0.0769594	0.539534	0.541911	0.0780672	0.130576	0.570764	0.54327	0.0949247	0.19666	0.293753	0.492128	0.097662	0.109413	0.288233	0.515848	0.0762108	0.025456
Osbpl9	8.11109	7.74615	8.24825	7.96302	8.00187	8.64097	9.16383	10.5256	7.35064	7.07689	8.70267	8.91045	7.15662	8.16314	9.68842	9.98415	7.08352	7.93477	8.10137	9.30747	6.90002	7.56413	7.37824	7.85541	8.03366	8.94999
Bbs12	1.65289	1.59817	2.73538	3.03446	1.95768	1.21664	2.26665	2.24163	1.56845	1.26806	1.60214	1.55603	1.43721	2.04668	2.04116	2.12081	1.43173	1.57033	3.06495	2.36418	1.40803	1.05702	1.98444	2.42566	1.37486	1.29488
Ncoa6	7.76079	9.70623	18.4785	17.6704	8.67111	9.04934	17.7443	21.9286	7.38619	7.20689	17.7228	17.8158	7.59276	7.69369	16.7219	16.9013	7.53946	7.53185	19.2671	19.1237	7.27351	7.82394	18.6659	19.9144	12.1661	12.9591
Acy1	25.2899	22.7871	11.0784	11.3819	24.0237	24.8258	12.2538	9.6	28.9668	30.5395	9.6033	10.6828	24.6292	24.2133	12.5106	10.7096	25.3048	25.2214	11.0201	11.9028	27.7482	29.1216	11.1918	10.2076	17.7173	16.1952
Vmn1r221	0	0	0	0	0	0	0	0	0	0	0	0	0	0	0	0	0	0	0	0	0	0	0	0	0	0
Sncaip	0.103571	0.0717936	7.25183	5.70763	0.0257211	0.0606772	5.6807	5.38488	0.161955	0.262211	6.08775	6.30204	0.222158	0.129759	5.96863	5.88952	0.141497	0.0932737	5.26086	6.33705	0.211748	0.17133	7.96171	7.96894	0.234088	0.147182
Zfp655	17.1897	17.649	10.1402	11.068	18.5186	16.9542	8.42246	10.6723	14.033	13.9173	9.84389	11.0146	15.1123	15.3424	9.14284	9.71021	14.0092	15.3116	8.86625	7.73671	16.1628	16.6701	12.1295	11.6593	13.2744	14.4752
Med15	14.9689	14.8626	12.3016	13.6631	14.3315	13.4299	11.6759	12.0336	15.2033	14.9618	11.5538	10.9621	13.7227	13.73	12.1281	12.7483	14.4337	14.3059	13.2132	12.0075	14.8354	16.1669	13.7907	11.7771	16.5426	16.4198
Krtdap	2.12119	2.35259	0.349359	1.00704	1.88532	2.4854	1.39464	1.12474	0	0.513896	0.102935	0.46055	0.821037	1.01724	0.738801	0.943197	1.10925	0.689429	0.659076	0.561055	1.14124	1.25014	0.646689	1.08504	0	0.237975
Hectd2os	0	0	0.0151581	0	0	0	0.0302557	0.0139431	0	0	0	0.015986	0	0	0.0142468	0	0	0	0	0	0.0198066	0	0	0.0627709	0	0
Zfp442	1.64153	2.0362	6.56182	6.77031	1.82374	2.18489	5.02536	4.6318	1.77128	1.90227	5.05831	5.10847	2.42972	2.59124	5.02915	4.5713	1.9529	2.26008	6.63758	6.3825	1.65594	1.50247	6.13055	6.00215	1.48558	1.60118
Ptafr	0.0850195	0	0.0221709	0.0159771	0	0.0332058	0.0553164	0.071378	0	0.0391351	0.0522594	0.0584544	0.0694723	0.0774668	0.031257	0.0276262	0.0422369	0.0145841	0.027884	0.0142422	0	0.0432742	0	0.0765092	0.0452135	0.0805455
Prdm14	6.2658	5.55947	0	0.0224283	7.78524	8.9498	0.0310608	0.143141	9.12393	8.22225	0.0366804	0.164114	10.8902	8.84469	0.248641	0.206832	4.68401	5.69145	0	0.0399857	9.6585	9.17286	0.0192037	0.279245	13.646	12.7908
Sbno1	30.1234	32.1285	23.3187	23.9818	36.7086	37.3317	22.578	22.9855	32.2876	32.5591	23.5558	22.9141	34.7268	33.2179	20.8976	20.7679	31.7764	31.3606	23.0173	23.6139	32.8057	33.2572	24.9994	23.9336	30.6346	32.3625
Ms4a4b	0	0	0	0	0	0	0	0	0	0	0	0	0	0	0	0	0	0	0	0.0824189	0	0	0	0	0	0
Sass6	7.59062	7.68662	9.848	9.42252	9.05067	8.63153	10.5645	10.6023	8.87139	7.89953	10.1176	9.63706	9.76613	9.91265	10.7639	10.0192	7.47164	8.34625	10.7273	11.1834	8.74738	8.09907	9.59261	8.76975	6.895	6.79198
Hnrnph2	31.2515	30.6605	33.3051	30.2301	42.8074	40.2815	34.6058	29.7953	40.2289	40.5936	35.7343	34.2296	41.891	40.8607	37.8485	37.0154	40.7453	44.6103	41.0462	45.1361	43.0497	45.1628	31.5194	28.9525	69.8489	71.7855
Gm10030	0.0539524	0.0747976	0.10552	0.152083	0.120588	0.063216	0.0105309	0.0388249	0.281219	0.18626	0	0	0.198389	0.221218	0	0	0.308235	0.222117	0.0398134	0.0406706	0.0689399	0.123576	0.156261	0.145656	0.114768	0.105421
Dsc2	4.73217	4.99089	9.13411	7.55473	1.42781	1.48981	5.07587	5.84795	0.541724	0.600547	5.05634	5.49153	0.776978	0.785793	3.47952	3.43461	1.5929	2.05972	2.43681	1.75583	1.10763	1.18181	6.81013	7.15188	0.964297	1.09198
B4galt4	1.58136	1.44154	6.82967	5.81321	1.22657	1.57368	6.61306	6.78106	1.12913	1.33617	3.77493	3.75326	1.00897	1.14481	4.15727	3.87146	1.80797	1.40463	3.70865	4.61588	1.1515	0.992344	5.47934	5.82485	2.88004	3.72485
Khdc4	16.552	19.1591	25.3754	26.4264	19.4625	19.1224	19.6295	21.3496	14.9666	13.7569	20.2393	21.1593	22.0593	22.6473	21.8849	21.8415	17.218	18.6776	22.4432	23.0909	17.38	18.1821	23.1929	22.1882	18.0108	18.1158
Gal3st2b	0.174105	0.144823	0.136206	0.0981544	0.129712	0.0509996	0.2039	0.250576	0.136124	0.200354	0.0802634	0.143645	0.1067	0.198297	0	0.282867	0.12974	0.223992	0.171304	0.481229	0.0444939	0.177235	0.168085	0.188013	0	0
Saxo1	0	0.0311745	0	0	0.139609	0.0329343	0	0.060681	0.117208	0.155261	0.0777484	0.0463812	0.137809	0.0256112	0.0206676	0.0730676	0.0837833	0.0867892	0	0	0	0.200295	0.0271363	0.0910606	0.179376	0.0798871
1700009N14Rik	0.163482	0	0.0319738	0	0	0	0.0638199	0.0294109	0	0.037626	0	0.0674402	0	0	0	0.0265608	0	0	0.040213	0.0821577	0	0	0.0789145	0.132406	0	0
Gkn3	0	0	0.50884	0.293349	0	0	0.101565	0.140416	0	0	0.419789	0.375641	0	0	0.286949	0.380426	0	0.0669433	0.063996	0.0653739	0	0	0.439553	0.421428	0	0
Chst11	1.76632	1.85536	8.18864	6.95475	0.5106	0.43801	7.08507	7.53899	0.370216	0.455997	4.96327	5.08899	0.496381	0.349131	4.09555	4.06926	0.78928	1.15425	5.16775	5.26963	0.506331	0.371034	8.13828	8.41687	0.566582	0.776923
Fibp	16.2223	15.9621	18.8088	17.1655	15.2056	14.9137	19.3557	20.1746	16.2608	16.6194	17.335	16.6101	14.0375	15.0465	16.4852	16.0571	14.6303	13.6996	15.3474	18.0609	15.3924	16.0905	16.6251	16.7995	13.1396	11.3491
Zfp566	13.0775	12.0361	6.70132	6.015	15.4739	14.3943	5.21229	4.25568	12.5207	12.8813	5.36833	6.08644	13.2767	14.4434	5.49152	4.85363	13.1753	14.2441	5.60876	6.0972	14.5836	14.1816	5.26792	4.97075	7.97597	7.94911
Vps28	28.3137	29.6457	22.6151	20.6506	33.1905	35.1471	27.0144	23.5808	38.4433	33.5395	28.5702	27.3625	34.2188	36.3975	31.6649	32.5869	32.9518	29.2941	24.4978	27.7616	33.8514	36.6333	24.7542	24.0541	35.59	31.6188
Dbndd2	1.10281	0.815409	2.98492	2.60125	0.478492	0.445573	2.56329	1.9247	0.303929	0.303412	2.71148	2.41586	0.424676	0.381146	2.00391	2.21598	0.415622	0.665369	2.75633	2.54812	0.375776	0.477445	2.90033	3.03886	0.36402	0.414308
Ugt2b1	0	0	0	0	0	0	0.0158233	0	0	0	0	0	0	0	0	0	0	0	0	0	0	0	0.0195658	0.0437711	0	0
Ppp1r27	0	0	0	0	0	0	0	0	0.0693793	0.122539	0.0613627	0	0.163148	0	0	0	0.0661258	0.0684981	0	0	0.136065	0	0	0.143739	0	0
Capn15	7.63946	7.21001	8.06258	7.5384	8.02381	7.99332	8.24402	7.47934	8.80594	9.23697	7.71665	8.21387	8.07146	8.12241	8.32921	8.21551	8.38331	8.95451	8.06236	8.1577	9.05283	9.31238	7.1874	7.92393	8.93272	8.5743
Rims2	3.59231	4.12108	3.65395	3.09826	3.09741	3.23484	3.34234	3.62284	2.72231	2.87655	4.31239	4.16973	3.17426	3.16664	5.37352	5.23483	3.03354	2.86825	4.02028	4.83811	3.18742	3.31304	2.55247	2.42717	3.27496	3.59097
Gak	17.8682	16.8077	14.8609	15.2369	16.3472	17.1872	14.9242	15.0287	16.1613	15.8421	15.8154	16.3154	15.7544	15.4205	16.8796	16.7718	16.3507	16.7297	15.6685	14.9922	16.841	16.0803	16.1706	15.3751	18.9169	17.9919
Slc4a1ap	11.8922	11.0799	11.5423	11.3801	13.89	13.2916	10.9171	9.49494	12.4151	13.062	11.3755	10.7165	13.6381	11.9443	10.6467	10.7018	14.3527	15.0087	11.6166	11.6256	13.9958	15.1936	11.5968	10.4736	14.3071	13.1982
Fam45a	7.44232	6.98616	4.26968	4.35383	7.11438	7.78495	5.01905	5.58844	6.36413	6.55362	3.69947	4.18251	5.94035	6.30944	4.47297	4.35995	7.00875	6.48311	4.20254	4.74834	7.58573	7.75183	4.70669	5.52095	9.22349	11.419
Alg13	65.9785	66.593	6.23369	7.86538	104.511	100.262	7.56978	8.20616	87.9702	90.7774	5.9742	7.22762	89.1822	90.1411	6.50445	6.17061	71.6706	70.0873	7.35177	6.8003	98.466	102.137	8.22701	7.48146	79.0864	92.3562
Neto2	1.81415	2.09787	2.15914	1.96796	1.11031	1.4406	3.54438	4.51041	1.27274	1.3931	2.31478	2.61756	1.27866	1.12027	3.48337	3.30225	1.81105	2.33618	3.83217	5.18501	2.00389	1.82051	1.70161	1.94978	3.70361	3.82427
Mrpl34	47.4267	41.6199	26.5467	28.5381	43.9395	51.5471	30.6703	34.0714	67.4193	63.5815	25.6184	30.4339	59.6315	57.3997	33.8156	39.2275	68.8588	69.7679	33.8587	38.4398	59.5812	66.7298	26.9788	22.4174	43.055	49.6396
Mrpl27	24.0935	21.4715	16.0298	14.4196	21.407	25.9951	16.2185	13.8297	26.7372	24.7827	16.9378	18.3044	20.6691	19.0561	16.8845	17.2191	24.5707	29.7427	18.492	20.0975	28.1683	28.4827	18.3491	18.083	25.4005	23.3946
Allc	0	0	0.241462	0.193339	0	0	0.29453	0.0493571	0	0.0631436	0.126479	0.0282944	0	0	0	0.0445742	0	0	0.168713	0.0689382	0	0	0.397301	0.59254	0	0.0243672
Frmd4a	4.82188	4.90104	15.0535	14.5739	5.83567	5.94675	18.8337	19.7625	4.21372	3.63144	19.0835	18.7119	5.74026	5.67842	20.709	21.5427	3.09925	3.08336	20.2624	22.3512	3.45434	3.43336	15.7033	16.0633	2.35002	2.81661
Galntl6	0.0304059	0.0449638	0.935629	0.937086	0	0.0356265	0.822974	0.77311	0.0105657	0.0559842	0.598072	0.618796	0.0579732	0.0184698	0.268285	0.382029	0.0805619	0.0834522	0.518557	0.611218	0.0310819	0.134128	0.704509	0.634806	0.0215599	0
Slco2a1	1.35819	1.25125	1.06254	1.29676	0.544026	0.397849	0.949247	1.1429	0.182694	0.272259	6.57443	7.04878	0.196905	0.169662	4.91279	4.89023	0.500612	0.552392	0.840605	0.583478	0.380688	0.367955	1.33238	1.45486	0.815489	0.972823
E2f6	13.7625	12.4678	17.6697	16.939	10.0584	9.17655	19.2478	21.3242	12.5806	12.0422	19.5673	18.7371	10.1652	9.62148	17.6406	17.9685	10.964	13.0376	18.2175	17.3013	11.0478	9.61348	15.4812	14.7727	15.0555	14.7856
Chrm3	0.162811	0.180572	0.178319	0.0183575	0.194077	0.190765	0.0889812	0.128877	0.101835	0.119909	0.0750569	0.0671635	0.0399115	0.059339	0.143656	0.253938	0.420592	0.150813	0.112134	0.212733	0.149788	0.331477	0.141463	0.123072	1.12558	0.937028
Actn2	1.34823	1.91706	1.64974	2.7675	1.94025	1.88351	1.52498	1.29361	1.91002	2.11641	1.57777	1.25497	1.56778	1.77969	1.69036	1.78607	1.61436	1.42322	1.07144	1.25087	1.7846	1.84756	1.43511	1.97857	1.01114	1.17903
Enthd1	0.0244448	0	0	0	0	0.0572839	0.0572564	0	0	0.0225042	0	0.0201681	0	0	0.035948	0.0317723	0	0.0754778	0	0	0.0249883	0.0497687	0.0471991	0.0791925	0	0.156319
C2cd4a	0	0.0423115	0	0	0	0	0.238286	0.109812	0	0.175606	0	0.157377	0.0311735	0	0.0561022	0.0495855	0	0	0.0375361	0.0766886	0.038998	0	0.0736613	0.247184	0.202881	0.108427
Krtap24-1	0	0	0.0256849	0	0	0	0	0	0	0	0	0	0	0	0	0	0	0	0	0	0	0	0	0	0	0
Klhl32	0.0867351	0.152312	0.531529	0.537882	0.0717998	0.0423448	0.406315	0.535735	0.067814	0.00665414	0.559797	0.709644	0.0590619	0.07903	1.24362	1.24008	0.0143631	0.0818311	0.789394	0.719214	0.0295545	0.0147158	0.237252	0.273186	0.0538136	0.0718995
Smim6	0	0.117344	0	0	0.15765	0	0.165212	0	0	0	0.0487755	0.0872919	0.0864544	0	0	0	0	0	0	0	0.0540772	0.0538523	0	0.114254	0	0
Lrrtm4	0.0105932	0	0.107735	0.143331	0	0	0.181957	0.205822	0	0	0.37115	0.375818	0.0086561	0	0.607549	0.709085	0	0	0.302262	0.511068	0	0	0.0920426	0.285986	0	0
Cltb	15.1529	15.1779	5.58271	3.05551	24.9228	26.2483	4.26682	3.38014	22.2233	22.4946	3.87278	4.15487	23.2507	22.2019	4.15117	4.25601	24.7487	23.0101	2.91072	3.58623	24.839	23.8852	3.77169	3.92622	26.1565	21.084
Irf4	0	0	0.0677883	0.0488505	0	0.025382	0.143762	0.132503	0.0112913	0.00997143	0.72902	0.840015	0	0.00986907	0.724734	0.647589	0.0215235	0.0111478	0.127884	0.087092	0.0110721	0	0.146395	0.187144	0	0.00769597
Sox5	0.034733	0.038522	1.06516	1.26887	0.0345026	0.0651146	1.12269	1.22972	0.0289665	0.0191854	1.56919	1.43855	0.0737919	0.037977	1.35866	1.35433	0.0552161	0.0428978	1.18243	1.14505	0.0710105	0.0990012	0.818182	0.952692	0	0.00987157
Gm21859	0	0	0	0	0	0	0	0	0	0	0	0	0	0	0	0	0	0	0.0485635	0	0.0504548	0	0	0.373101	0	0
Gm5907	0.143075	0	0	0	0	0	0	0	0.0745756	0	0	0	0	0.0651824	0	0	0	0	0	0.0719022	0.073128	0.218472	0.138128	0.309008	0	0
Btbd35f18	0	0	0	0	0	0	0	0	0	0	0	0	0	0	0	0	0	0	0	0	0	0	0	0	0	0
Tigit	1.0712	0.712837	0	0	0.31923	0.125513	0	0	0.167505	0.0493084	0.0493833	0	0.262595	0.0488022	0	0	0.319299	0.330754	0	0	0	0.272617	0	0	0	0
Clcn3	16.8967	17.4136	10.1846	10.6334	12.9576	12.7315	8.32351	9.37442	11.4787	12.1502	9.64826	9.97267	12.9274	12.9672	12.5182	12.8072	12.1965	13.8298	11.5652	11.1359	13.9367	13.3222	11.5292	10.8667	11.675	10.7128
Ell	10.1485	9.84634	7.83476	9.08636	12.5392	11.8126	10.1296	8.65051	12.7756	12.9292	9.66537	9.36619	11.5988	12.248	8.5562	7.94261	11.5286	11.7013	8.63635	9.29282	12.613	12.1862	10.3948	9.13567	11.7543	13.1506
Elk1	7.09422	6.90074	6.23234	5.78614	9.11222	8.7722	6.09503	6.01523	8.25933	8.51178	5.5357	5.72115	8.49345	8.60984	5.00252	5.18668	8.07422	6.73301	6.09329	6.01993	8.21789	8.99765	6.00685	7.22137	5.87555	5.83603
Ap1m2	11.3069	11.1251	2.04309	3.48002	7.75326	6.36336	2.89631	2.75491	6.58964	6.03795	5.41778	5.87638	6.98401	6.76014	3.77505	3.1244	8.66902	10.2934	1.83957	1.46158	9.28304	10.6341	3.20889	3.04452	1.48353	2.25625
Hmgn2	33.6042	32.024	67.4447	54.2145	38.7337	37.4944	73.0582	53.0406	36.3176	36.6164	59.6537	60.3029	37.8781	39.0513	66.7167	71.851	54.476	52.6204	76.9326	92.3969	50.8753	45.0111	64.5668	59.5186	46.6346	43.4576
Chmp1b	14.4803	14.9064	15.6203	13.9125	15.1136	15.3177	17.7865	16.7017	13.118	11.7724	20.0454	18.358	13.3489	12.8595	19.7948	20.9548	12.7865	14.8826	17.4581	19.9044	15.7196	13.2044	13.5662	12.1132	14.8807	16.0562
Ppp4r1l-ps	0.750695	0.960678	3.57792	3.94568	0.596572	0.717203	2.03786	2.48496	0.722378	0.552881	2.8112	2.77283	0.849348	0.694529	3.5921	3.40752	0.436051	0.320941	2.6363	2.61181	0.460431	0.376219	2.56446	2.83108	0.417646	0.320036
Mir684-1	0.471344	0	0.105355	0	0.334441	0.157792	0.315433	0.0969101	0.140389	0.185969	0.186251	0.0555545	0.33013	0.490825	0.247553	0.0437595	0.200708	0.207909	0.265007	0.406069	0.481824	0.342728	0.19502	0.727137	0.28647	0.143531
Per1	7.11654	7.72288	11.8115	10.7647	9.71218	9.63411	8.64218	8.79263	9.54168	9.02105	7.9748	7.59681	10.0289	10.0457	10.4493	10.7226	8.52855	8.53028	9.95371	9.66182	9.34528	9.98628	13.445	13.2419	6.5095	5.8967
Il17b	2.23606	2.39733	0.233243	0.0840412	1.6289	2.27066	0.0581941	0.107273	1.55402	1.02928	0.274891	0	1.70535	2.64865	0.10961	0	2.88822	2.68499	0.146673	0.524408	2.36197	2.95915	0.287833	0.241468	4.12236	3.76015
Tbx21	0.121266	0.179327	0.0632461	0.0455772	0.180693	0.307856	0.110459	0.0290882	0.168555	0.0744263	0.0372697	0.0166751	0.198181	0.184156	0	0.0131347	0.0803252	0.104009	0.0795436	0.0203141	0.0826415	0.144021	0.0390243	0.240081	0.580406	0.359015
Gdf2	0	0	0.175556	0.0389267	0	0	0.0404321	0.0248438	0	0	0.0159157	0	0	0	0	0	0	0	0.0679368	0.0520497	0	0	0.03333	0.130486	0	0
Ciao1	12.1272	10.6411	7.05978	6.99769	13.5131	14.4453	7.2814	7.01292	14.6531	13.7433	7.51618	7.19626	13.5143	13.8773	7.88102	8.02294	13.7827	15.0885	7.90526	7.41797	15.7576	14.2407	6.42883	6.68385	14.2723	13.8727
Klhl41	0.284515	0.0901579	0.143089	0.274972	0.242252	0.333366	0.0793348	0.10237	0.19067	0.22451	0	0.0838353	0.13285	0.166654	0.179315	0.079243	0.222113	0.188248	0.119974	0.142983	0.14542	0.227567	0.156958	0.131675	0.453917	0.360995
Cubn	0.118414	0.186896	0.758919	0.724067	0.203588	0.186773	0.686285	0.698086	1.58577	1.48427	18.8797	18.5776	0.416813	0.41913	8.04046	7.80204	0.610897	0.543751	0.546698	0.379942	0.67507	0.681535	0.378135	0.654122	0.435966	0.398034
Pard3b	0.208969	0.224949	4.06779	3.08385	0.122108	0.129626	3.45503	3.096	0.038443	0.0169747	4.28979	3.84372	0.0803557	0.0560015	2.7296	2.66816	0.183201	0.113864	3.59209	3.70032	0.0879592	0.0563101	2.48619	2.29644	0.209186	0.157213
Macroh2a1	42.6848	40.3195	111.127	108.183	47.7424	49.3661	129.913	126.627	52.7214	58.3777	109.08	110.937	46.704	46.9965	120.241	125.801	37.6181	37.2869	136.253	148.454	52.0062	50.8948	103.034	97.8594	57.8252	53.9994
Pacsin2	26.2803	23.8464	12.7845	14.0261	22.0086	23.0292	13.1985	12.3062	24.8984	24.7847	15.4174	15.557	20.0086	20.3663	13.6045	14.424	22.1565	22.5875	12.407	10.7131	21.6041	21.4876	13.5391	12.9808	30.4726	26.3767
Tnfsf13	0.184319	0.238497	0.0480655	0.13855	0.30516	0.287955	0.0959388	0.0884254	0.320244	0.452498	0.169944	0.0253453	0.376533	0.615797	0.0903516	0.0598924	0.610452	0.316177	0.0906769	0.0308764	0.471042	0.250177	0.0593151	0.0995212	0.522779	0.58934
Gm13238	0.266555	0.295634	0	0.0751376	0.397181	0.234242	0	0.0479542	0.347345	0.797534	0	0.109961	0.326717	0.182157	0.0489988	0.0433072	0.728323	0.685866	0.065567	0.0669787	0.476843	0.47486	0.128669	0.287849	0.425264	0.473491
Gm12669	0	0	0	0	0	0	0	0	0	0	0	0	0	0	0	0	0	0	0	0	0	0	0	0	0	0
BC021767	0.300952	0.282431	0.0905543	0.10441	0.160976	0.189875	0.108448	0.133273	0.0723999	0.127874	0.256137	0.1528	0.0378335	0.0210936	0.102132	0.0601791	0.138009	0.142961	0.205	0.0930727	0.0709945	0.117832	0.0893987	0.174996	0.0984903	0.0657957
Atp6v1g2	0.255761	0.126072	1.13383	0.736969	0.254065	0.166486	0.820938	1.24744	0.118499	0.209296	0.524034	1.12542	0.232212	0.15536	1.12835	0.904941	0.25412	0.321734	1.50988	1.62808	0.203348	0.26036	0.4664	0.491008	0.181352	0.100959
Nudt6	1.14301	1.42617	1.19227	1.12769	1.18274	1.28347	1.67328	1.30234	1.98593	1.75379	2.01993	1.2181	1.55666	0.998079	1.64587	1.57849	1.37228	1.1274	0.93719	1.05311	1.5579	1.40598	1.33339	0.66859	1.51964	1.79349
Mme	26.667	26.8157	2.97856	3.10532	21.189	20.0839	2.08935	2.21767	8.27153	8.17376	1.56818	1.79591	10.0856	9.88839	1.67511	1.66306	17.5812	16.879	2.05728	1.48992	16.7722	17.3855	3.91672	3.64809	28.3216	30.8386
Gripap1	4.34751	5.18799	7.2974	7.50807	3.92234	5.09397	6.39126	5.27691	3.9728	4.77499	7.01481	7.21922	5.32874	4.63822	8.48737	7.77866	4.62034	4.30466	7.44515	7.61928	4.37385	3.90749	6.0567	6.21021	3.92164	3.90041
Apbb2	7.10069	7.14962	6.74164	6.45531	5.9974	5.81084	7.38415	7.88667	4.65063	4.75045	7.97286	8.16497	4.7329	4.97267	7.9874	7.92452	4.61722	4.47677	6.70116	6.73334	4.38554	4.56409	7.25714	7.24236	4.7291	4.61735
Lipg	2.56054	2.1299	3.31375	2.76424	0.649418	0.829837	3.09445	2.56787	0.326561	0.338544	2.47387	1.97772	0.400654	0.210969	3.11453	3.27497	0.866078	0.785006	4.89129	4.68175	0.431604	0.69324	2.90592	2.76508	0.391126	0.241934
Tac2	0.116693	0	2.64746	1.44733	0	0.0683648	1.41219	1.80544	0.182474	0.10743	0.753151	0.962778	0.0476771	0.0531635	0.300312	0.151673	0.0579722	0	1.32039	0.527798	0.178932	0.237584	4.28102	4.09549	0.186173	0.0829145
T	16.1088	16.9435	0.0394438	0.0852734	1.97833	2.03811	0.0590474	0.0544231	1.47168	0.997952	0.0464869	0.041598	4.61428	4.18053	0.0370724	0.131065	4.95943	5.00763	0	0.0760139	2.912	2.8229	0.0973511	0.108893	0.670321	0.84187
Gm30108	0.81501	0.516525	0.455429	1.18151	1.38789	0.409263	0.545422	0.418923	1.09237	0.964685	0.8588	0	1.14167	0.530434	0.256829	0.529658	0.694097	0.599165	0.8019	1.05321	0.595093	2.60752	0.786829	0.754384	0.371506	0.992728
Tmem255b	0	0.140323	0	0	0.083788	0	0	0	0	0	0	0	0.0344616	0	0	0	0	0.0434064	0.0414954	0	0	0	0.081431	0.227713	0.0897123	0
Magef1	0.531007	0.549672	1.77245	1.55669	0.421988	0.663659	1.24376	1.42658	0.516655	0.521444	0.783353	1.60639	0.607466	0.870903	1.82207	1.70245	0.844159	1.2388	1.74155	1.63673	0.796126	0.648667	1.26453	1.56736	1.09191	0.930668
LOC664787	0	0	0	0	0	0	0	0	0	0	0	0	0	0	0	0	0	0	0	0	0	0	0	0	0	0
Rad50	11.721	13.4326	8.96602	10.1686	13.8506	15.0353	9.08876	8.49943	14.337	15.4164	8.50897	8.82807	13.2255	13.5344	8.45642	8.71007	14.1221	14.7215	8.81432	8.43066	15.7879	17.1895	8.9289	9.32816	17.3531	17.9934
Lyzl4	0	0.0455093	0	0	0	0	0	0	0.0427756	0	0	0.0338542	0.0335295	0	0.0301711	0.0799994	0	0	0.0807459	0	0	0.125313	0.0396142	0.0443108	0	0
Klk1b5	0	0	0	0	0	0	0.0467173	0	0	0	0	0	0	0	0	0	0	0	0	0	0	0	0	0.0646157	0	0
Cxcr2	0	0	0.0265205	0	0	0	0	0	0	0	0.0468841	0.0978914	0	0	0.0498523	0.0110154	0	0	0	0	0	0	0.0654552	0.0549116	0.018028	0.0120434
Cln3	4.95265	5.76672	4.03148	4.14037	4.61327	5.82109	3.6018	3.07547	4.4392	4.57369	3.57062	3.99707	4.39998	4.51268	3.59625	3.94055	5.39608	5.24032	4.66045	3.33411	5.53592	5.49719	3.8132	3.11566	2.77331	3.14629
Hk2	87.6394	89.8508	37.5247	38.5177	76.2921	77.5856	24.1943	23.2492	135.754	134.465	39.3324	38.7634	108.873	110.017	53.2988	53.9929	79.1541	80.0866	40.1865	34.1095	86.1342	86.9479	46.2893	46.0467	78.1227	74.7927
Gtpbp1	24.0588	22.34	18.9761	17.7311	30.2322	28.0652	23.015	21.158	27.8656	27.8504	17.956	18.66	26.1586	28.0209	21.3957	22.1262	28.4591	27.1836	22.5517	23.1136	29.2487	28.4163	16.3981	18.1291	34.4201	32.9597
Psma3	105.566	92.2487	51.9111	50.9294	101.639	102.169	68.4831	69.2337	111.574	116.532	55.4689	57.0532	96.1391	95.7176	55.0056	55.1301	106.042	109.316	59.4891	62.1104	105.978	114.602	60.5307	60.6693	108.689	111.702
Col11a1	2.39651	2.72476	6.17441	6.98935	0.591828	0.854946	5.74917	6.17084	0.40475	0.295812	5.20309	5.37941	0.475892	0.408665	4.40039	4.54181	0.764887	0.77166	7.14633	6.31114	0.47901	0.381614	6.09432	6.29638	0.277677	0.313924
Dpagt1	11.0327	9.41448	15.6699	14.4739	9.58097	9.34973	14.3745	13.6815	10.9949	10.6466	14.3095	12.9191	10.0169	9.33608	12.653	13.0321	10.4793	10.1173	12.8579	13.0417	10.1431	10.6189	13.755	14.4867	9.29899	11.7504
4930453H23Rik	0	0.0998345	0	0	0.0298059	0.0703135	0	0	0.250234	0.165738	0	0	0.0245181	0.218716	0	0	0.298124	0.401465	0	0	0.0920162	0.0916335	0	0	0.0319134	0.127917
C430002N11Rik	0.12037	0.200251	0	0	0	0	0	0	0	0	0	0	0	0	0	0	0.0298993	0.061944	0	0.0907378	0	0	0	0.162482	0	0
Mir6382	0	0	0.366827	0	0	0	0	0	0	0	0	0	0	0	0	0	0	0	0	0	0	0	0	1.0127	0	0
Mir6380	0	0	0	0	0	0	0	0	0	0	0	0	0	0	0	0	0	0	0	0	0	0	0	0.687638	0	0
Syndig1	0.614572	1.18652	2.45739	1.59122	1.13055	0.560073	2.20367	2.48973	0.806772	0.922019	2.64434	2.5916	0.725382	0.829594	1.89123	2.32242	1.31172	1.19479	2.39635	2.37931	1.11686	1.11222	1.03282	1.17985	0.895758	1.11594
1110032A03Rik	1.22245	0.963765	2.79991	2.12565	0.892467	0.914628	3.25428	2.48009	0.736982	0.705073	2.91963	2.79486	1.02297	0.912553	2.86983	3.06291	0.77559	0.757939	2.88379	2.67942	0.737732	1.16947	1.93379	2.00401	0.971235	0.962774
Vps4b	34.0967	33.8301	26.8965	27.2653	34.3716	35.5551	26.2151	25.5006	33.0469	33.9876	27.8476	27.4031	32.7048	32.1305	25.5809	27.4653	36.8067	37.7378	23.7924	25.7623	35.5154	36.5071	26.5868	25.6194	37.5563	37.1746
Six1	4.0191	4.05597	1.60044	1.8984	6.56415	6.95771	2.1485	2.27989	6.36018	6.65009	1.65253	1.64304	2.91431	2.50736	1.78377	1.9413	6.00795	6.27939	2.76099	2.54749	7.10653	6.94797	3.40823	2.42423	5.66114	5.84004
Sin3b	17.6227	18.2606	18.1112	17.622	15.4302	15.7521	17.8047	14.7006	13.5792	13.6736	18.395	17.5735	14.2342	13.5115	20.8764	19.0876	15.2675	15.6555	17.1747	16.7285	16.4766	16.5783	17.8548	16.658	16.6736	15.0156
Mir7k	0	0	0	0	0	0	0	0	0	0	0	0	0	0	0	0	0	0	0	0	0	0	1.35805	0	0	0
1810064F22Rik	0	0	0.0175287	0.0505269	0	0.026253	0.0174936	0.0322472	0	0	0	0	0	0	0.0164748	0	0	0	0.0440911	0	0	0	0.0216312	0.169371	0	0
4930455C13Rik	0.609195	0.900869	0.278009	0.457925	0.605154	0.892241	0.317089	0.255724	0.317533	0.701043	0.6553	0.460731	0.539277	0.50882	0.149311	0.0989757	0.353083	0.26125	0.249748	0.612301	0.518949	0.310075	0.588131	0.548216	0.323971	0.432853
Slc35b3	1.69148	2.80115	3.15412	4.07566	1.70328	1.57466	3.60009	4.20188	1.59423	1.74918	2.94822	4.22489	1.60937	2.09014	2.87931	3.28271	1.54249	1.64552	3.05496	3.51665	1.89489	1.79266	3.57916	3.22782	2.46447	2.17321
Prok2	0.170451	0.0756182	0	0	0.0677282	0.11983	0	0.0735953	0.284304	0.533528	0.0628633	0	0.250706	0.0621236	0.0250662	0.044309	0.169357	0.175433	0	0	0.139393	0.10411	0	0.184067	0.0362585	0.363333
Isx	0.0863479	0	0.607967	0.681521	0.0571834	0	0.853947	0.932057	0.06001	0	2.22919	1.73354	0	0.0262257	0.65607	0.579862	0.0285979	0.0296239	1.95406	0.867882	0	0	1.72282	1.74058	0	0
Naip1	0	0.0106706	0.0225803	0	0	0	0	0.0138469	0	0	0.0177415	0	0	0	0.00707426	0.012505	0	0	0	0	0	0	0.0185768	0.135065	0	0
Nell1os	0	0	0	0	0	0	0	0	0	0	0	0	0	0	0	0	0	0	0	0	0	0	0.10183	0	0	0
1700051A21Rik	0	0	0	0	0	0	0	0.0273318	0.0791885	0	0	0	0.0310357	0.0346071	0.0279272	0	0	0	0.0373703	0	0	0.0386642	0	0.0820305	0	0.107948
Gm20736	0	0	0	0	0	0	0	0	0	0	0	0	0	0	0	0	0	0	0	0	0	0	0	0	0	0
1700029J07Rik	0.0375937	0.145932	0.470565	0.720598	0.0373443	0.0660727	0.66041	0.676322	0.0195951	0.0692186	0.571921	0.620332	0	0	0.566665	0.476411	0	0	0.425373	0.510102	0.0192147	0.114809	0.653288	0.527757	0.0199924	0.0400673
Arhgap8	22.5052	23.5181	4.06901	4.21042	17.0236	17.9702	4.9199	4.51061	13.6247	13.5362	8.48447	7.59219	14.0579	14.7035	8.041	6.93363	18.0873	17.8097	2.7884	2.91546	15.6097	15.8163	3.66945	3.16838	14.5393	14.8772
Noc2l	44.6359	47.483	31.8748	35.0876	50.4004	51.9712	31.6605	27.7302	56.1997	54.1498	29.5811	29.5367	54.2662	51.7249	30.4097	29.6232	56.9784	59.6	33.9303	30.1498	53.2629	52.5417	34.122	30.9732	63.3434	62.2347
Gad1os	0.116037	0.128696	0.771616	0.523343	0	0.0679803	0.498283	0.668015	0.120965	0.106826	0.160482	0.430813	0.0474089	0.0528644	0.341283	0.30164	0.0576462	0.119429	0.285426	0.466515	0.237234	0.177186	0.168037	0.18796	0	0.0824482
6720483E21Rik	0	0	0.108083	0.259627	0	0	0	0.331398	0.096016	0	0.0424608	0.113986	0.112893	0	0.0338617	0.17957	0	0.0473983	0.181246	0.277722	0	0	0.266759	0.298386	0	0
1810053B23Rik	0	0	0.0468653	0.0225151	0	0	0	0	0	0	0	0	0	0	0	0	0	0	0	0	0	0	0.019278	0.0215636	0	0.0141882
Rubie	0	0	0	0	0	0.086089	0.11473	0.0528726	0	0	0.0338719	0.0606193	0	0	0.0540244	0	0	0	0.0361459	0.147697	0.0375536	0	0.0354666	0.0793429	0	0
Lincred1	0.0419679	0	0.0164162	0.01183	0	0.0245869	0.0409584	0.0151003	0	0	0.0290212	0	0	0.0191198	0.00771463	0	0	0.0215973	0.0206464	0.0421819	0	0.0106806	0.0101292	0.101971	0.0111593	0.00745488
Bloodlinc	0	0	0	0	0.302726	0.0892681	0	0	0	0	0.0702453	0	0.0622549	0.0694188	0	0	0.0756979	0	0	0.0765753	0.0778807	0.0775569	0	0.411364	0.243098	0.108266
Stac	0.0195077	0.0865434	0.381534	0.241952	0	0	0.319848	0.336913	0.0203362	0.0179591	0.179864	0.177043	0	0	0.100407	0.0887437	0.0581476	0.0803117	0.115164	0.117643	0	0.0198585	0.508497	0.610916	0	0
Cox8a	320.354	295.997	190.205	181.299	354.33	357.284	209.849	142.473	338.794	336.744	194.587	185.601	326.887	299.915	190.948	192.201	408.099	417.188	196.477	200.707	431.38	427.081	227.321	193.055	466.554	427.406
Cbr1	32.1113	28.5232	23.479	20.8201	26.7794	26.779	24.1026	19.7772	23.9747	24.4228	24.7239	21.9663	26.5122	27.7371	25.1197	24.8065	33.6119	32.1168	24.9754	25.0815	27.7039	26.5687	20.6827	17.7762	24.0548	25.3249
Mir6910	0	0	0	0	0	0	0	0	0	0	0	0	0	0	0	0	0	0	0.768922	0	0	0	0	0	0	0
1700122C19Rik	0	0	0	0.0727866	0	0	0	0	0	0	0	0	0	0	0	0	0	0	0	0	0	0	0	0.209132	0	0
Kif5a	1.78161	2.51487	3.46721	3.37019	3.02767	3.29517	4.02358	3.14161	2.18729	2.44672	5.95299	6.38382	3.39891	3.45464	7.84377	7.90389	1.90916	2.1292	5.37477	6.95561	2.35555	2.5631	1.88348	2.11474	1.3703	1.31821
Cd151	37.5303	36.6488	29.3608	28.7025	25.6436	25.5615	29.262	25.5684	27.125	25.7952	29.9707	29.653	19.8164	20.742	23.4864	22.4742	28.7821	28.7066	24.5673	26.2299	24.5807	25.2091	35.2179	32.6939	22.1945	21.5846
Otoa	0.0281619	0.0624681	0.0550791	0.158767	0	0	0.0879505	0.111461	0	0	0.0649141	0.0348524	0.011506	0.0384902	0.0103536	0.00915091	0.0139906	0	0.0969811	0.0424582	0	0.0143342	0.122347	0.273704	0	0
Lgi2	0.679942	0.709229	2.98263	3.19441	0.538738	0.502672	3.14098	2.91247	0.413478	0.327887	2.53752	2.6914	0.35056	0.508907	2.14266	2.46716	0.530812	0.499869	2.77159	2.80686	0.479922	0.519127	2.06307	2.44753	0.843721	0.684422
Tbc1d10b	23.0348	21.7171	9.02147	9.07589	26.8516	26.8393	8.22344	8.01077	28.5657	28.6559	9.90861	9.65548	23.9538	24.2005	12.0995	12.0111	23.7094	24.7216	8.24282	9.33836	25.2976	24.2917	10.9263	10.5263	26.0482	24.9865
Sec14l2	2.42794	2.28549	0.957697	1.26527	3.16174	2.94044	1.43367	1.894	2.65867	2.3479	2.01286	1.8685	3.35105	2.73279	2.01027	1.89609	2.04747	2.7929	1.40523	1.82512	2.79477	2.51314	1.18184	0.991472	3.7108	4.81298
Dnajc19	12.7876	12.1182	4.4705	4.8901	14.0895	13.3257	6.01657	5.59896	14.2427	15.5595	5.44037	6.28109	16.594	15.7899	6.92533	6.30235	16.9037	15.8243	5.12799	6.11771	15.241	16.0114	5.49884	4.46233	13.8781	14.7333
Mir669a-3	2.83918	1.57445	0	0	0	0.554445	0	0	3.45305	1.3069	0.436294	0.780822	0.773331	3.88044	0.347937	0.307521	0.94032	1.46108	0	0.95122	0.483718	2.89024	0	0.510997	0.503294	0.672444
Erh	256.236	215.808	117.777	105.47	274.419	269.987	157.381	133.401	313.884	301.678	129.687	137.382	260.925	241.9	127.376	128.398	319.919	315.343	147.086	151.732	304.922	327.401	121.4	108.267	285.306	287.105
Rbm7	24.6738	20.7775	23.0457	24.2142	25.5781	26.2649	23.9859	24.8927	27.655	22.9625	24.41	24.1491	24.3567	25.1268	24.0317	25.4324	27.2928	27.9677	26.7099	23.0707	26.8709	25.2543	27.2718	25.9773	23.556	26.6793
Tipin	69.5742	65.9257	25.9043	27.3769	76.6208	77.7895	32.1212	27.2148	90.0768	93.6426	29.1769	29.4891	77.0537	73.585	28.7645	27.2764	80.0759	83.5756	28.9838	33.8653	96.196	95.5423	26.4611	23.5292	92.9336	85.1977
Lmx1b	0.134294	0.265972	0.885515	1.65482	0.31445	0.348423	1.51285	1.24251	0.0899983	0.123633	0.707548	0.728109	0.227311	0.104883	1.07914	1.15327	0.142963	0.236947	1.29302	1.45584	0.245143	0.283183	1.22242	1.02551	0.663166	0.804257
Wee2	0	0	0.0139816	0.0403025	0	0	0.0279074	0	0	0	0.0329564	0	0.0146038	0	0.0262821	0.0116146	0	0.0183943	0.0175845	0.0179631	0.0365386	0	0	0.115798	0	0
Pak7	0.0730869	0.10422	0.359401	0.176589	0.0414869	0.0734022	0.505417	0.360647	0.0979597	0.115346	0.606484	0.473788	0.0426584	0.0856211	1.02106	1.13316	0.124488	0.118208	0.462287	0.703114	0.106731	0.0744012	0.211679	0.304426	0.0666305	0.0148373
BC051665	0	0	0	0	0	0	0	0	0	0	0	0.0947065	0	0	0	0	0	0	0	0	0	0	0.03694	0.247917	0	0.0271871
Ccdc68	2.80722	2.36323	0.873169	1.25847	0.974331	1.38702	1.05627	1.46032	0.176292	0.653877	1.46566	2.03705	0.967298	0.770434	1.01963	0.857227	0.604888	0.348105	1.06489	0.951844	0.691479	0.482022	1.11019	1.3879	0.431678	0.913201
Rbms3	0.100457	0.0905255	6.78329	7.59609	0.0187108	0.036783	4.97068	5.24105	0.0130904	0	2.40241	2.23264	0.0256522	0.0171624	1.14029	1.46891	0.043668	0.0258483	4.19458	2.48006	0.0320908	0.012783	8.22543	8.45481	0.0400675	0.0267668
Gm13872	0	0	0	0	0	0	0	0.022577	0	0	0	0.0258849	0	0	0.0230688	0.0203892	0	0	0	0	0	0	0	0.23716	0	0
Psmd5	34.1752	32.0764	22.112	21.6449	40.1209	41.7004	25.3415	30.7911	37.6278	40.1591	23.1958	23.4656	39.4221	42.3014	25.4629	23.7363	44.5968	38.6837	24.2809	24.8799	41.7516	42.6065	20.2155	21.8485	46.7189	48.1344
Ifna6	0	0	0	0	0	0	0	0	0	0.0627265	0	0	0	0	0	0	0	0	0	0	0	0	0	0.0735782	0	0
Glb1l	0.911703	1.34269	3.78839	2.848	0.905656	1.26088	2.6139	2.78562	0.716712	0.839328	1.94303	2.17028	1.20907	1.25288	2.15396	2.03003	0.846452	1.0768	2.72052	2.74906	0.901417	0.867239	2.55396	2.51782	0.906105	0.828328
Mtrex	44.6577	46.141	25.6446	26.6968	50.8957	51.2296	23.1351	25.967	51.5753	50.9566	24.82	24.6918	52.68	50.746	25.3522	25.659	52.4555	53.6475	25.7195	26.1479	56.5813	58.0438	25.7929	25.0467	43.5524	44.5006
Pin1	64.2555	64.5067	29.9227	32.0842	66.0992	62.4745	37.4667	33.123	76.2862	74.7321	32.0552	33.3974	60.8191	61.2243	32.6444	29.8425	74.2223	74.3653	33.6184	32.483	80.3115	83.3007	35.4553	32.4909	86.0501	76.4277
Crispld1	0.243697	0.324338	0.381299	0.192344	0.205769	0.128493	0.33297	0.245515	0.228642	0.134611	0.112346	0.120637	0.11948	0.177639	0.0895939	0.134618	0.1816	0.175574	0.263755	0.281681	0.448408	0.607794	0.317616	0.447379	0.129599	0
Odam	0	0	0	0	0	0	0	0	0	0	0	0	0	0	0	0	0	0.0262283	0	0	0	0.0259417	0	0.0275191	0	0
Hjv	0.714596	0.73594	0.199659	0.115104	0.938024	0.837291	0.259037	0.146924	0.904575	0.822335	0.117655	0.336901	0.834172	0.674368	0.281483	0.248786	1.03966	1.18202	0.0502215	0.128257	0.939193	0.701466	0.123194	0.19292	0.977203	1.32376
1700001L19Rik	0.14264	0	0.0669541	0	0.0283387	0	0.0668202	0	0.0892185	0.0262633	0.105213	0.117685	0.0466223	0.0259936	0.104881	0.0926985	0.0283448	0	0.0561381	0.0860202	0.0583244	0.0290409	0.055083	0.123227	0.0910273	0.16216
Izumo3	0	0	0	0	0	0	0	0	0	0	0	0	0	0	0	0	0	0	0	0	0	0	0	0.132301	0	0
Tm7sf3	24.4655	25.1654	11.9031	11.7296	37.5145	38.5744	11.32	11.4757	49.0285	49.1327	15.6941	14.5318	50.7744	51.0831	17.2793	16.9218	33.9638	33.3871	11.2928	10.4873	37.2356	35.1942	12.3586	11.0489	38.9745	38.0646
Gm13710	0	0.206766	0.145847	0.210204	0.246922	0	0	0.0894375	0.0647819	0.0572096	0.0572965	0.256354	0.406232	0	0.0456929	0.242312	0	0	0.183429	0.437218	0	0	0.239976	0.268428	0	0
Snord98	3.68418	8.17217	12.97	10.3851	1.82987	4.31675	1.43823	10.6047	1.92032	3.39171	23.778	12.1585	6.02093	5.03534	8.12681	4.78854	3.66053	9.47965	12.6872	11.1089	3.76609	5.62564	3.55679	5.96772	0	2.61773
Heyl	0	0	3.04502	2.96429	0	0.0133351	3.39437	3.11216	0	0.0314325	1.87832	1.662	0.0929977	0.0103699	1.7406	1.42747	0.0113079	0	3.02343	3.23723	0.011634	0.0231712	2.68093	3.07252	0.0363145	0.00808654
Hey2	0.387042	0.406672	1.33866	1.30921	0.384475	0.286419	1.68588	0.996811	0.212358	0.187535	0.544679	0.823532	0.482721	0.519708	0.674024	0.503061	0.465518	0.230627	0.861848	0.778032	0.270706	0.269581	1.35697	1.23188	0.17333	0.130266
Lemd1	0.535559	0.411219	0.483438	0.371607	0.204618	0.241352	0.578966	0.444687	0.0429465	0.341338	0.759682	0.645799	0.168317	0.225223	1.18137	1.31188	0.245595	0.551213	0.932287	0.828139	0.0842257	0.167751	0.0795448	0.311415	0.0876343	0.17563
AY512915	0.0141195	0	0	0	0	0.0330876	0	0	0	0	0	0	0	0	0	0	0.0140289	0	0.0277847	0	0.0288668	0.0287468	0	0.0457422	0.0600702	0
Pou2af1	0	0	0.0471757	0	0	0	0	0	0	0	0	0	0	0	0	0	0	0	0	0	0	0	0.0776229	0.108532	0	0
Ddx50	20.044	18.7827	25.0732	27.345	20.9518	21.1108	22.14	24.2005	19.5703	21.299	19.431	21.7663	21.9926	22.348	21.5452	20.449	19.8983	21.2662	23.3042	20.4051	20.7003	21.8032	29.8969	28.2296	23.1639	22.809
Zc3h12b	0.175031	0.300012	1.54358	1.30971	0.134354	0.13983	0.863424	1.19657	0.140995	0.139163	0.924274	0.925532	0.0910152	0.0579935	0.748791	0.909992	0.142288	0.180147	1.11157	1.27145	0.243985	0.267268	1.22126	1.42619	0.228474	0.130018
Gng5-ps	0.437106	0.242395	0.341957	0.739277	0.325655	0.256078	0.511911	1.25819	0.341752	0	0.302263	0.540951	0.446468	0.199138	0.482099	0.426099	0.108575	0.562352	0.752631	0.439335	0.446824	0.111242	0.52749	1.41607	0.464908	0.155289
Serpinb9e	0	0.0297479	0.398684	0.181455	0	0.0314272	0.125648	0.173712	0	0	0.346222	0.531105	0	0	1.14387	1.13301	0	0	0.0527809	0.134793	0.0548365	0.0273042	0.0776834	0.115858	0.142639	0.0381157
Igsf9	14.7731	15.9404	18.5468	18.067	7.85005	9.23087	17.6378	18.0473	8.85815	9.59961	18.7135	19.079	9.11571	9.03651	16.7445	17.245	11.6269	11.1944	20.7462	21.3881	10.076	9.25559	11.5903	12.7285	3.31814	3.11367
Txlnb	0.474471	0.641745	0.316869	0.443644	0.413845	0.515259	0.334306	0.341436	0.144767	0.0639228	0.12804	0.181409	0.170213	0.0948998	0.272292	0.338432	0.195469	0.16675	0.421294	0.476891	0.236595	0.353417	0.469238	0.499876	0.467724	0.616696
Fam50a	25.3977	26.0588	20.8028	22.0347	26.8593	29.3651	21.3144	20.4235	25.6598	24.4115	19.8752	17.3235	23.0694	22.6997	20.4571	19.4865	28.6808	26.7541	21.5398	19.6046	28.4785	30.0305	25.0956	21.627	49.1868	54.0846
Ppp1r3f	0.443114	0.688035	2.75015	2.94779	0.52821	0.588423	1.92587	1.71127	0.538922	0.557515	2.19259	2.66881	0.470709	0.497958	2.24814	2.58214	0.733784	0.62329	3.08097	2.62771	0.543559	0.601443	2.42416	2.77537	0.424168	0.325342
Snx11	4.976	6.20591	6.30044	5.83593	5.7569	5.31524	5.69495	5.30648	6.45811	6.78868	6.54103	6.90835	7.69121	6.97391	14.7527	14.6105	6.09569	7.36335	9.02507	12.0314	5.80162	6.42848	3.64636	3.86287	4.16598	3.49301
1700094M24Rik	0	0	0	0	0	0	0	0	0	0	0	0	0	0	0	0	0	0	0	0	0	0	0	0.0838836	0	0
Pspc1	37.4919	38.7938	41.0461	40.5629	47.5336	46.6717	45.1265	35.713	50.0639	47.9827	44.7187	43.8421	41.8632	39.0189	38.0685	37.1816	44.6585	48.2012	41.6865	43.8692	52.6145	54.6239	39.585	39.4806	32.2009	30.7352
Oma1	5.88758	6.49919	4.86547	5.48528	5.10716	5.76492	5.78373	5.25122	8.29875	6.51441	4.89323	4.97157	6.18872	6.12012	5.0201	4.34715	6.78356	6.99848	6.03764	5.612	6.47057	6.61249	6.21771	5.70121	9.05498	8.46483
Fabp12	0.0370136	0.0410514	0.0144783	0	0	0.0216844	0.0288987	0.0133177	0.0192928	0	0.0341271	0.0305381	0.0453676	0.0337255	0	0	0.018388	0	0.0182091	0	0	0	0	0.0799407	0	0.0131497
Arhgap17	10.8942	11.7954	13.713	14.4418	12.0371	12.1746	13.753	12.7692	10.2317	9.57894	16.4137	16.3261	10.372	9.50682	13.8092	14.3469	10.0665	9.15379	13.4518	12.9025	9.26811	9.65442	13.9493	13.6294	10.3932	10.1232
Sf3b2	114.525	109.211	110.65	107.163	138.33	141.643	109.993	90.5139	139.234	139.369	107.005	106.788	123.769	122.51	115.358	115.625	133.18	141.142	117.373	125.75	152.113	151.951	110.442	101.824	118.689	115.212
Col9a2	3.77541	3.70813	0.95514	1.20718	6.19464	5.76615	1.42251	1.18946	6.32461	6.79577	0.779324	1.17777	5.60214	5.64779	0.911528	1.29392	4.79628	5.25834	1.18278	0.849551	8.73634	9.42661	1.26936	1.1156	7.59157	6.12583
Gm38667	0	0	0	0	0	0	0	0	0	0	0	0	0	0	0	0	0	0	0	0	0	0	0	0	0	0
Zfand3	13.0625	11.59	30.6001	29.4403	9.96021	8.89245	36.0086	34.7325	9.03757	8.89484	32.0539	30.5494	8.31243	7.72636	32.334	31.8315	10.2234	10.2146	33.3874	36.5854	10.0109	9.56816	32.5908	31.4901	12.7756	13.1494
Cnppd1	7.09204	5.80719	15.529	15.0017	4.2891	5.17356	15.8183	15.2262	4.46038	4.7484	15.7439	15.8936	3.27274	3.77396	18.4598	17.7883	5.5324	5.69066	15.6091	18.8122	5.05284	4.69372	15.5232	15.1273	6.19243	5.89981
Rpf2	30.5377	31.2964	10.8457	10.1235	40.8807	39.9059	14.3823	14.2968	45.0351	45.5746	12.2035	13.3068	37.0176	38.94	12.5414	12.9823	43.2214	44.0137	12.6201	12.3706	43.1287	42.8938	11.9877	10.6093	36.4566	38.3546
Olfr1461	0	0	0	0	0	0	0	0	0	0	0	0	0	0	0	0	0	0	0	0	0	0	0.15909	0	0	0.039029
D630039A03Rik	0.320585	0.395063	0	0	0.406919	0.459102	0.0139055	0	0.0371333	0.163964	0	0	0.0873202	0.129825	0	0	0.194655	0.21997	0	0	0.43695	0.36261	0.0343889	0.0769319	0.359918	0.455572
Olfr1412	0.0533939	0	0	0	0	0	0	0	0	0	0	0	0	0	0	0	0	0	0	0	0	0	0	0	0	0
Olfr1394	0	0	0	0	0	0	0	0	0	0	0	0	0	0	0	0	0	0	0	0	0	0	0	0.0593171	0	0
Olfr1402	0	0	0	0	0	0	0	0	0	0	0	0	0	0	0	0	0	0	0	0	0	0	0	0	0	0
Olfr1311	0	0	0	0	0	0	0	0	0	0	0	0	0	0	0	0	0	0	0	0	0	0	0	0.0593171	0	0
Olfr448	0	0	0	0.0623328	0	0	0	0	0	0	0	0	0	0	0	0	0	0	0	0	0	0	0	0.238794	0	0
Olfr930	0	0	0	0	0	0	0	0	0	0	0	0	0	0	0	0	0	0	0	0	0	0	0	0	0	0
Gm9054	0.145908	0	1.31269	1.31613	0.0724701	0.0854802	0.797432	0.367491	0	0.0671626	0.538117	0.662097	0	0	0.911919	0.711169	0.0724858	0	0.646025	0.586608	0.298304	0	1.19734	0.709036	0	0.103672
Elf1	6.1003	5.90684	5.91889	6.00507	5.04197	5.27702	6.31637	6.75626	3.57715	4.21202	8.88724	9.66305	3.34914	3.06145	6.20258	7.07717	4.84181	4.48822	5.43947	5.42486	5.79746	5.11839	7.08565	5.82849	10.0493	10.8277
Cap1	81.6521	81.3229	40.7419	40.0856	71.2015	72.7729	49.5324	48.5299	64.1292	63.1927	47.3854	42.2799	60.0365	61.313	47.9405	49.1792	69.5987	68.3814	47.8718	50.1488	74.3489	71.8354	43.7561	40.3101	64.7798	61.4617
Tmem11	28.1616	24.3434	19.0672	17.8973	30.2807	31.6771	22.3872	19.0373	36.7238	33.8453	18.0971	17.6866	29.5946	25.5355	16.1891	16.1942	37.1383	34.5358	20.622	20.62	35.3828	38.6411	21.1901	20.1636	34.709	33.7134
Arsj	0.111823	0.0310055	0	0	0.0277704	0	0.0109134	0.0100587	0	0	0	0	0	0	0	0	0.111106	0.0719323	0	0	0.0428661	0.0853756	0	0.135851	0.0594679	0.0297953
Zfp867	3.85478	2.8502	5.9604	5.67588	3.39373	3.22365	4.54398	4.23164	2.61596	1.93443	5.10127	5.0512	3.66868	2.92006	5.00185	4.66644	2.89882	3.14284	5.14628	5.02917	2.90514	2.76995	6.15871	5.6972	2.60468	2.79265
Mark2	23.2361	23.472	19.9817	19.5185	27.1901	26.3609	21.6786	21.2323	24.1281	24.5006	22.7292	22.4996	24.7707	24.1201	22.1112	21.7244	24.0715	26.6419	21.8078	22.8058	26.926	26.4125	19.0551	18.65	24.5419	24.5495
Dctn3	22.7458	20.4304	18.5464	16.4355	22.0115	22.9601	18.9262	19.9031	20.5391	20.3011	18.5597	19.1188	21.9459	23.4009	20.8863	24.0121	22.1224	19.5638	21.3292	22.1105	27.2359	22.9918	17.2169	16.2599	25.2715	26.0635
Vmn1r259	0	0	0	0	0	0	0	0	0	0	0	0	0	0	0	0	0	0	0	0	0	0	0	0	0	0
Dthd1	0	0	0.0277804	0	0	0	0	0	0	0	0	0	0	0	0	0	0	0	0	0.0356912	0	0	0	0.0575202	0	0
Ghrl	0	0.184236	0.519819	0.187299	0.0825062	0	0.324238	0.776997	0.346338	0.0764637	0.842378	0.959367	0.271475	0.151357	0	0.107954	0	0.256454	0.73549	0.333923	0.339615	0	0.882038	1.97322	0	0.177044
Gm21708	0	0	0	0	0	0	0	0	0	0	0	0	0	0	0	0	0	0	0	0	0	0	0	0	0	0
Rnu3a	38.6839	21.317	36.7346	32.9188	7.73379	6.84164	19.3753	15.2318	7.10156	7.83933	18.3943	16.0584	5.76533	8.4239	11.4491	12.3327	9.4276	9.51542	26.5713	41.0819	5.47149	5.20107	37.3463	41.2486	4.65785	6.74189
Fxyd6	73.7411	67.6758	38.5721	31.0254	62.9876	63.4697	39.304	34.6932	29.3149	26.8422	29.6164	29.7314	43.6988	39.9418	26.01	27.2348	34.1173	34.2156	38.6563	42.0055	45.8698	44.0089	25.2032	23.8709	31.2256	28.5496
Fuca2	1.81436	1.79204	3.05069	3.06355	0.887714	1.04708	2.50192	2.33196	0.705753	0.839321	3.17096	2.82259	0.759729	0.830705	2.42259	2.57529	0.905844	0.789694	2.37136	1.82362	0.95042	0.891334	2.6318	2.34921	0.729662	0.936408
Lypd8	0	0	0	0	0	0.0539594	0.0359556	0	0	0	0.0424608	0.0759907	0	0	0	0	0.0915133	0.142195	0	0	0	0	0	0.248655	0	0
Olfr1300-ps1	0	0	0	0	0	0	0	0	0	0	0	0	0	0	0	0	0	0	0	0	0	0	0	0	0	0
Trmt61a	6.35986	7.712	2.80284	2.72496	6.57038	8.91738	2.68138	3.32569	8.61895	8.43118	3.40105	2.83349	6.40946	6.413	3.47608	2.96208	8.46752	7.46216	3.48338	3.28138	7.75818	7.14323	2.14899	2.12905	7.0575	6.97416
Alpl	47.5357	45.8151	7.59954	11.1906	65.0161	66.7653	12.5807	12.0505	83.8892	77.8229	10.4228	10.0222	69.7641	73.3229	13.8627	14.6556	61.3942	59.0809	7.1825	6.08541	76.0912	75.9309	8.32384	8.35895	60.9727	63.2903
Sting1	0.201654	0.298202	0.473274	0.252635	0.222573	0.157518	0.559796	0.870675	0.046715	0.103136	0.185927	0.295776	0.0915433	0.040831	0.247123	0.305784	0.267146	0.27673	0.551138	0.495444	0.0687123	0.0912354	0.367731	0.532307	0.500452	0.493525
Brd3os	0.43319	0.960893	1.01668	0.879185	0.200814	0.744434	0.901911	1.14301	0.541905	0.558322	0.798814	1.239	0.731547	0.657846	1.08297	0.938403	0.545186	0.356681	0.71037	1.3062	0.4133	0.293987	0.752781	0.873216	0.706472	0.615591
Sult2b1	0.804275	0.892013	0.0273566	0.0394281	0.729467	0.901396	0.0546038	0.0251638	0.51035	0.450695	0.290173	0.0865521	0.542905	0.860275	0.179984	0.181802	0.451673	0.503868	0	0	0.857903	0.747543	0.168797	0.113286	0.223156	0.39754
Olfr1437	0	0	0	0	0	0	0	0	0	0	0	0	0	0	0	0	0	0	0	0	0	0	0	0.16129	0	0
F11	0	0	0.0179657	0	0	0	0	0	0	0	0	0.0189469	0	0	0	0	0	0	0	0	0.0234752	0	0.0221706	0.0495981	0.0244252	0
Apoa5	0	0	0	0.0919834	0	0.0238966	0	0.0293528	0	0	0	0.0168267	0	0	0.0149961	0	0.0607918	0	0	0	0	0	0	0.088096	0	0
Sh3pxd2a	13.6537	14.4926	17.9929	16.312	9.078	9.19454	16.3136	15.2347	5.00487	4.73751	12.6253	13.0137	6.47262	6.47639	8.65493	8.65863	5.76436	6.04726	15.1267	13.649	6.43446	6.11667	18.2591	17.4644	5.19547	4.81918
Sf3a2	75.2109	72.4121	57.2965	54.0918	103.544	99.8216	70.2686	60.4197	92.6985	91.6208	55.5673	51.5538	84.4945	90.4556	54.5542	52.9028	105.311	94.1849	60.7228	68.7814	99.9386	93.689	61.6638	58.5602	85.7624	87.9207
S100a8	0	0	0	0	0	0	0	0	0	0	0	0	0	0	0	0	0	0	0	0	0	0	0.254056	0	0	0
Foxo3	16.7822	17.6031	23.4228	24.257	21.4239	20.7933	22.4282	20.0807	14.9265	13.642	22.2389	20.4157	20.1761	22.1887	22.3429	22.2305	20.5593	20.0658	24.6103	21.8743	18.6884	20.0282	31.5765	28.4759	22.369	21.4891
Foxo1	12.2629	12.323	5.68344	5.9602	12.3846	11.6145	5.72285	5.80949	11.5247	11.3493	5.67041	5.47264	10.3469	10.4286	4.94556	4.6307	13.3103	12.7265	5.50266	4.58469	12.0702	12.7104	6.73561	6.20992	9.7031	9.36008
Idh1	20.5425	17.9734	37.0739	34.9464	23.3485	23.2517	45.589	51.2142	21.2826	21.4827	41.08	42.7293	18.9124	21.1079	50.6964	51.2696	18.1615	18.0728	59.5747	67.0665	21.0642	21.4073	42.1563	41.7398	35.5752	37.4148
Man2b1	9.3855	10.4358	19.2005	19.1345	9.93926	10.1446	14.1063	13.9198	8.6279	8.75022	14.5252	13.7848	11.1286	11.4748	11.5836	12.1059	10.1665	10.4945	12.6373	10.7039	9.35035	9.29933	23.9937	23.1037	7.96567	8.177
Man1a2	10.3131	10.4586	12.0616	11.2403	7.50933	7.73884	12.1237	14.198	9.46475	9.94281	14.6225	14.9065	8.40065	8.27261	13.3516	13.0162	9.1435	9.87259	11.5849	10.9205	8.75656	9.50688	11.9629	10.5338	10.4717	11.6239
Usp5	52.4293	50.7956	38.5425	35.9654	57.5991	60.8483	40.5962	33.9975	86.1843	84.2681	57.384	55.7066	76.5669	78.4445	58.4634	62.7413	57.1968	58.1088	43.5464	44.2742	62.5877	62.2947	42.201	39.0567	57.1129	51.7729
Usp4	27.3573	26.5529	24.3048	22.7637	30.0548	29.5775	28.5631	30.0036	31.3506	31.1404	24.5784	26.7296	29.5277	29.0092	29.0924	29.4799	32.4122	31.3847	27.854	28.8337	30.6848	30.1582	24.5191	22.9659	36.2005	35.9021
Rnf123	2.47095	2.70476	5.92532	6.05671	2.84943	2.30359	5.20889	5.69002	1.85912	2.01765	5.70554	6.24007	2.71262	2.89751	6.67501	6.43725	2.04947	2.2004	5.23238	5.50701	2.0317	2.07793	4.72955	4.48977	3.08518	3.29765
Faap20	4.34631	5.15939	7.03951	6.3172	5.16074	4.81407	6.57475	8.69881	6.37157	5.9394	6.23019	7.78817	7.07529	6.34252	7.66492	8.09859	4.95943	4.92767	8.25211	8.19089	5.76194	5.39232	6.29404	5.68354	3.97268	4.17389
Ly6m	0	0	0.0213837	0	0	0	0	0	0	0	0	0	0	0	0	0	0	0	0	0	0	0.0278251	0	0.0590341	0	0
Myd88	3.59478	3.10095	2.5623	2.3719	4.36448	3.93121	2.12059	2.22278	3.49762	3.50553	2.99527	3.03178	2.95918	3.71217	3.26974	3.27064	3.83628	4.30279	2.14838	2.59609	3.51139	3.551	3.03346	2.73174	4.47483	5.69495
Mycs	0	0	0.0170834	0	0	0	0	0	0	0	0	0.0180164	0	0	0	0	0	0	0.0214855	0.0219481	0	0	0.0421635	0	0	0
Olfr871	0	0	0	0	0	0	0	0	0	0	0	0	0	0	0	0	0	0	0	0	0	0	0	0	0	0
Olfr1221	0	0	0	0	0	0	0	0	0	0	0	0	0	0	0	0	0	0	0	0	0	0	0	0.0595072	0	0
Olfr1217	0	0	0	0	0	0	0.0364437	0	0	0	0	0	0	0	0	0	0	0	0	0	0	0	0	0	0	0
Cxcr6	0.163482	0.0604386	0	0	0	0.0638505	0	0	0	0	0	0	0	0.0248265	0	0	0.0270721	0	0	0	0.0557055	0	0	0.0294235	0	0
Erap1	4.65486	4.70399	3.37073	3.19899	1.50948	1.7692	3.33396	3.49503	0.872255	0.805713	2.51835	2.89623	1.0295	0.99023	3.04787	2.95634	2.18827	2.02921	2.71581	2.61962	1.6025	1.91892	2.44194	2.31602	1.05361	1.27104
BC048403	9.32697	9.55856	3.44208	2.87995	10.2473	10.8512	4.24575	4.23342	12.6263	11.3021	3.98073	3.82041	10.9069	10.1801	3.30784	3.3734	9.82379	9.63351	2.80497	2.68317	10.2924	10.2328	3.53179	3.09635	8.46548	8.84006
Atp1b4	0	0	0	0	0	0	0	0.0173523	0	0	0	0	0	0	0	0	0.0119793	0	0	0	0	0	0.0116398	0.065099	0.0512942	0.00856667
Ccdc144b	0.0416291	0	0	0	0	0	0	0.0449353	0	0	0	0	0	0	0	0	0	0	0.0204797	0	0	0	0.0200949	0.179818	0	0
Ugt2b37	0	0	0	0.0309508	0	0	0	0	0	0	0	0	0	0	0	0	0	0	0	0	0	0	0	0.0592855	0	0
Mir7016	1.43274	0	0	0	1.42323	0	0	0.515508	0	0	0	0	0	0	0	0.465552	0	0	0	0.720021	0	0	0	0	0	0
Gm20750	0.0293476	0	0	0	0	0	0	0	0	0.013509	0	0	0	0	0	0	0	0	0	0	0	0	0.0141664	0.031692	0	0
Rps6kl1	2.50381	2.5786	0.923427	1.00826	3.00241	3.54141	1.22878	0.875148	2.2932	2.58495	1.12129	1.3575	2.89356	2.81914	1.67007	1.77827	2.77205	1.93274	1.10859	1.85148	2.99825	2.29395	0.811501	1.0429	1.8261	1.94424
Plac8l1	0.0675996	0	0.0528846	0.0762208	0.0671512	0.237619	0	0	0	0	0	0	0	0.184783	0	0	0.0671657	0	0.133024	0	0.0691026	0.0688152	0.0652622	0.0729996	0	0
Gm4922	0.0438034	0	0	0	0	0	0	0	0	0	0	0.01807	0.0178966	0	0	0	0	0.0225418	0	0	0.0223886	0	0	0.0236513	0	0.0155619
Clrn1	0.0334599	0.018555	0	0	0.066476	0	0.0130621	0	0	0	0	0.0276061	0.0136706	0	0	0	0	0	0	0	0	0.0510924	0	0.108398	0	0
Lats2	4.65265	5.11901	9.82257	8.95279	2.36163	2.39388	9.03436	9.082	1.67484	1.58166	6.67018	6.29051	1.79848	1.8362	7.17668	6.99485	2.71278	2.5807	8.39722	7.62595	1.29108	1.63549	10.2925	9.64749	2.98298	2.96934
Tbc1d1	10.2697	10.6451	10.4265	12.3966	9.69242	10.5522	13.4004	13.4703	11.1389	10.5448	11.5549	11.4262	9.54002	10.3801	10.625	10.6372	10.7307	9.92407	12.0611	11.0772	10.4439	10.5534	12.5256	12.3499	12.4176	11.9502
Senp5	8.27842	7.32772	11.824	12.49	6.61013	6.30026	12.3606	13.5201	5.05471	5.73408	12.1689	12.1836	5.26349	5.16516	12.5161	12.3534	6.90924	7.06786	12.9548	13.5983	5.00495	5.23294	11.8589	11.4684	6.06284	5.37791
Gm32168	0.114619	0.254245	0.986357	1.29237	0.341576	0.805793	0.447448	0.412406	0.238973	0.5276	1.47952	1.60762	0.468295	0.62662	0.589946	1.48977	0.455533	0.235938	2.02995	1.38244	0.117167	0.23336	1.21721	1.4853	0.487636	0.407202
Foxi3	5.85925	5.54976	0.0334585	0.0964452	3.82361	4.05903	0.0333916	0.0923298	6.95519	8.3471	0.118299	0.0352859	4.22863	3.54617	0.157235	0.138971	8.79621	9.59598	0.126241	0.0429863	7.0825	7.22719	0	0	1.45563	1.94485
Kng1	0.0355714	0.0591778	0.0695707	0.020054	0.123674	0.333432	0.0555453	0.166385	0.0556231	0.180112	0.737939	0.601637	0.276133	0.129646	0.196164	0.150261	0.123701	0.256277	0	0.125135	0.0545434	0.181055	0.171707	0.0960323	0.0567508	0.0126373
Zfand2a	6.39334	5.91206	4.45602	4.53119	6.43341	7.08247	6.04185	6.07058	7.9459	7.29229	5.19044	6.26128	6.18764	6.21879	4.70095	4.4247	7.90326	7.16132	4.13376	4.47312	6.51851	6.96474	6.02799	5.29012	7.91271	7.1267
Ccdc25	23.091	22.2193	10.7446	11.7514	21.8796	22.2796	14.6109	11.45	21.3434	22.6439	15.0548	14.8665	19.9661	20.1112	14.5433	14.4495	22.9889	23.8613	12.9436	16.2718	25.7826	27.2786	12.7227	12.8055	41.8525	39.3964
Stap2	1.58281	1.63845	1.76659	2.28438	1.34171	1.55784	1.77954	1.82242	1.32002	1.10744	1.84854	1.54966	1.48306	0.923008	1.52073	1.87897	1.57265	1.30326	1.64041	1.56967	1.10024	1.39644	2.42456	2.71201	0.381589	0.689778
Pcdha1	0	0	0.0307553	0	0	0	0.00767346	0.0353626	0.0102456	0	0.0181235	0.0405438	0	0.00895512	0.108399	0.0255486	0	0	0	0	0	0.010005	0.00948839	0.0424533	0	0.00698327
Nploc4	25.4314	24.3717	17.6821	18.8807	24.016	26.328	22.254	24.3535	27.8772	27.7809	20.88	20.3736	23.5787	24.7873	20.108	19.2533	26.1761	26.9113	19.2813	18.1916	25.6367	25.5189	18.9296	18.5226	28.9576	27.9262
Crtc1	2.92708	3.11533	6.57108	5.6578	3.31402	3.05687	6.08242	5.40983	3.29778	3.61528	5.48144	5.36247	3.57287	2.84928	4.85928	4.8147	3.26958	3.03135	5.17863	4.78762	3.0758	3.40539	5.30071	4.81989	2.80387	2.59005
Gm2237	0.356101	0.228654	0.982382	1.09889	0.242032	0.131761	0.746289	1.17338	0.273534	0.207052	0.864028	0.680382	0.183779	0.273235	0.647703	0.79171	0.204841	0.28935	1.01424	0.866537	0.229907	0.133555	1.39325	1.45723	0.199343	0.199754
Lin37	16.7951	16.5406	12.7084	12.8317	21.7435	19.6251	11.2857	10.9302	22.1008	19.095	11.6352	11.5095	20.6608	23.8327	14.9473	13.4795	21.2011	18.2778	12.7775	13.9751	20.3114	18.6387	12.4931	12.8345	24.2083	24.1604
Mir883b	0	0	0	0	0	0	0	0	0	0	0	0	0	0	0	0	0	0	0	0	0	0	0	0	0	0
Cd274	0.68053	0.660423	0.14419	0.271759	0.140837	0.24918	0.298873	0.346884	0.0886789	0.156627	0.183009	0.198854	0.127436	0.167937	0.344016	0.414621	0.169041	0.262658	0.278993	0.24225	0.289858	0.144327	0.27375	0.153103	0.211113	0.141032
Syt9	8.67751	9.35431	1.09971	1.06681	8.40513	8.64707	1.28747	1.28391	7.59473	8.0882	1.34593	1.34935	7.0686	8.37464	1.31187	1.27368	8.16521	7.51218	0.63835	0.733606	7.73746	7.59521	0.926481	1.1239	12.2628	13.2917
Fndc5	0.821373	0.703936	19.7885	16.2914	0.389419	0.503074	21.9935	20.9427	0.291905	0.412456	15.5766	15.4017	0.259316	0.323175	23.2657	22.3708	0.389503	0.345837	24.006	29.1198	0.419817	0.228039	11.0656	10.16	1.0126	0.702988
Capn10	4.10548	4.01649	5.52599	5.63978	4.00702	4.99945	5.61293	5.6636	6.54124	5.19897	5.28952	5.50239	6.13813	4.91691	6.73609	6.92066	4.63133	4.39155	6.19146	7.47801	4.48999	4.36181	4.72508	4.66576	5.70138	5.17177
Sfn	218.177	201.122	0.875564	1.22587	61.1152	63.5068	1.3981	1.38065	31.468	27.5837	1.53312	1.0553	37.8875	39.7707	2.06907	2.70153	88.8332	87.0506	1.16411	1.28559	52.3984	54.0034	1.29659	1.45031	13.4682	11.5875
Trpm1	0.332034	0.225975	0.070843	0.0765777	0.239878	0.309467	0.0589178	0.114038	0.0865338	0.0625246	0.104366	0.0996162	0.203487	0.261283	0.0221946	0	0.0824758	0.0466008	0.0593988	0.0986013	0.131138	0.138275	0.0437118	0.122236	0.288943	0.26273
Sult1c1	0	0	0	0	0	0	0.0266162	0	0.035538	0	0	0	0	0	0	0	0	0	0	0.034264	0	0	0.065823	0.184067	0	0
Eif3d	171.829	166.075	92.3847	95.6689	184.263	189.245	103.67	87.9527	195.454	188.643	84.2066	85.6666	172.999	160.649	91.3578	92.2232	202.656	212.733	95.5194	101.077	207.423	210.464	109.836	106.469	189.336	188.959
Golga4	13.6616	15.9494	19.6719	20.7161	16.7137	17.3874	17.248	14.5766	14.6344	15.7986	21.8018	21.0514	15.998	14.9937	19.023	17.8413	13.6692	15.2732	17.2891	17.7233	15.9394	16.3123	21.5457	18.9015	16.1038	14.4705
Ngdn	39.9733	34.1324	15.4679	17.0108	45.5577	47.5418	19.7996	14.0424	49.3779	41.588	16.4465	18.1567	50.33	48.9547	19.0258	16.9833	41.8521	46.0079	20.2149	21.5142	44.2892	46.2928	20.1255	18.3342	44.9387	45.7797
Mfap3	10.6784	10.1732	15.5464	15.0174	10.5654	9.24409	14.4225	16.1698	8.4014	9.1473	13.7076	13.5696	9.67014	10.5993	13.9646	14.1687	10.8838	10.3902	14.7635	14.5591	9.48491	9.63977	14.4246	13.8903	7.7484	8.67984
Snora41	9.58538	11.6435	8.92721	4.11727	8.61496	6.41782	6.41474	5.58391	11.8958	13.0266	10.5213	9.41477	15.2921	12.4769	4.36306	4.44953	14.5126	10.8051	4.49105	5.96407	15.8642	10.6871	6.1693	6.90073	7.76766	6.48641
Snord89	1.09741	1.21713	4.72192	3.09343	5.45068	1.92876	3.42726	1.57943	2.28804	7.07208	2.02366	1.81084	2.6902	3.49974	2.82421	2.85275	4.36149	2.25898	6.47857	3.30903	2.24363	1.67572	4.76761	4.74032	1.16721	3.119
Snord47	10.3157	15.8414	2.48314	6.26301	15.765	17.6655	2.47817	3.42614	5.79051	10.2273	0.731632	4.58282	12.9682	16.6295	4.08424	0.515689	10.2495	13.0673	4.68451	3.19025	12.1674	3.23114	4.59647	4.28452	1.68797	2.25527
Qsox2	7.01067	6.32852	5.4846	5.66112	5.03986	5.8211	6.71858	6.84675	6.80011	6.92727	6.75554	7.09971	6.54704	7.34846	7.62572	7.75905	6.69071	5.49306	6.56078	5.76164	6.19663	5.68793	4.28741	4.93803	5.42424	5.15921
Gmpr2	14.0638	11.856	13.6942	13.9741	11.8468	11.2336	12.8062	12.2119	12.2582	13.5317	11.8582	12.7609	12.8023	12.1448	13.8043	13.5903	15.434	15.2313	15.974	15.2436	15.1278	12.9225	14.8031	12.7703	10.3038	11.5831
Ubqln1	46.2331	45.7052	34.0017	33.2751	42.3124	42.2025	37.8886	40.3489	50.1805	51.6707	31.9578	33.9076	41.5062	42.687	41.0324	39.5308	60.368	59.2357	39.5279	44.5843	54.971	54.0444	38.5419	34.211	56.5855	61.6736
Rab5b	19.6018	17.2912	25.7657	27.0274	19.4556	21.4832	24.2053	24.3315	18.6228	18.1504	26.2936	27.9232	21.0335	21.545	28.8021	27.9367	15.3291	16.1464	27.4676	27.8958	20.0874	19.822	29.3973	26.4814	18.6376	18.151
Car11	1.01321	1.79095	32.5483	22.4558	1.63554	1.40977	13.4482	13.0102	1.08924	0.991071	8.52448	7.54962	1.99219	1.78869	7.35686	7.79864	1.44714	1.72717	11.6825	7.86056	1.6507	1.32151	30.6901	30.9779	0.572501	0.787408
Atxn1l	9.17784	8.90194	12.9422	12.5993	6.13889	6.4027	13.3419	13.2629	5.08568	4.44731	12.5078	12.446	5.37828	5.29564	11.0318	10.1002	6.24176	6.34648	11.4101	11.4092	5.84366	5.68064	13.8663	13.7371	2.61613	2.59491
Usp45	8.07121	8.47555	6.03888	7.43536	7.85562	6.51932	4.90725	6.37043	7.87693	8.48182	6.11175	6.0074	7.66173	7.36203	7.48779	7.15929	7.84026	8.23642	6.88535	6.6625	8.45254	8.37369	7.07095	6.71315	11.6257	12.0615
Ccdc148	0.103054	0.114296	0.342641	0.435738	0.10237	0.0754676	0.291668	0.213207	0.107431	0.0592957	0.403823	0.435751	0.0421044	0.117374	0.255739	0.259519	0.0255981	0.106066	0.342212	0.414318	0.0526726	0.0655669	0.286036	0.278215	0	0.0274587
Gm5089	0.0608955	0.202616	0.0793998	0.25176	0.100819	0.0713512	0.253572	0.175285	0.0423211	0	0.149724	0.100484	0	0.0739811	0.298505	0.290214	0.0201682	0.0417836	0.59916	0.530452	0.165998	0.0206635	0.0391933	0.24112	0	0
Cyth2	35.7804	31.5342	28.1355	26.144	36.5974	35.8493	35.6967	28.0688	32.1295	32.2072	36.2081	34.4042	30.4382	30.4445	34.4583	35.7482	36.8892	35.7968	30.8068	35.5731	38.9962	39.2704	28.5134	27.9485	28.3305	24.0454
1700011L22Rik	0	0	0	0	0	0	0	0	0	0	0.0972517	0	0	0	0	0	0	0.10856	0	0	0	0	0	0.113903	0	0.0374726
Mrps18a	39.0421	29.3971	28.3484	26.4531	39.1389	36.8622	33.1391	26.6346	39.0821	38.0861	26.2549	27.3848	33.3172	34.8666	24.5372	25.9933	43.5959	46.2045	30.837	33.241	43.0223	46.4289	30.7761	27.8494	44.954	40.3809
Gpr88	0	0.0165812	0.0116959	0.016857	0	0	0.0233451	0.0645505	0	0	0.0275687	0	0	0	0	0.00971588	0	0	0.147098	0.105186	0	0.0304383	0.0577334	0.129156	0	0
Itm2c	19.1635	17.4951	62.4802	57.0646	13.0876	13.1977	51.5914	47.0559	12.9375	12.5279	57.9648	60.0897	12.7856	11.308	45.3452	45.9572	16.3313	15.5796	49.796	49.1777	16.8283	16.2654	60.6201	57.3223	11.6277	9.16205
Ptges	2.13555	1.92932	6.30657	8.72268	1.41894	1.15997	8.50237	7.63297	1.13524	1.06764	8.34546	8.69298	1.64102	1.39173	8.61036	8.76826	1.54571	1.39738	6.16444	4.5061	1.2144	0.907013	8.08299	6.96425	6.0169	5.07468
Slc13a2	0.0230261	0.0510761	0.0180138	0	0.0686201	0.0539594	0.0179778	0	0.072012	0.127189	0	0	0.112893	0.0209806	0.0169308	0.0149642	0.0228783	0.118496	0	0	0.141228	0	0	0.0248655	0.342869	0.507185
Arrdc2	1.45106	1.92635	4.57518	7.43689	1.37591	1.75172	4.13689	3.84455	1.85647	2.28716	3.70962	4.00878	1.83246	2.24365	8.79423	9.74445	1.76941	1.10879	5.75413	6.47466	1.70806	1.34286	4.81819	4.89085	1.73042	1.42156
Cabcoco1	0	0.0462077	0	0	0.124159	0	0.0325285	0	0	0.0383554	0.0384136	0	0	0	0	0.135379	0	0	0	0	0	0	0	0.0899818	0.0886254	0
Ces3a	0	0	0	0	0	0	0.0196536	0.0181145	0	0	0	0	0	0	0	0	0	0	0	0	0	0	0.0486043	0.1631	0	0
Sec24a	8.02737	9.2565	7.84701	8.52928	8.46402	8.20551	7.36927	10.5213	7.49033	7.73937	10.1366	10.1974	7.9048	8.91813	8.4464	8.03232	7.87031	7.39519	7.09946	6.62699	6.44523	7.30666	10.1377	9.94678	7.31939	8.61486
Canx	220.396	210.775	146.455	152.286	233.293	231.311	152.415	151.53	250.115	250.063	140.118	142.269	220.658	217.111	136.297	137.158	234.539	242.755	156.4	146.375	271.568	269.9	173.534	161.564	234.529	245.916
Parp3	1.57664	1.65255	1.21988	1.09397	0.757272	0.466911	1.13628	1.0847	0.361229	0.478508	0.910546	0.786198	0.566296	0.710394	0.840798	1.03588	0.791865	0.677618	0.920536	1.02743	0.61988	0.493842	1.58903	1.17871	0.368553	0.246209
Chmp1a	21.5722	20.8426	15.2408	14.8673	19.8479	23.4667	17.4734	14.1046	21.4729	22.4625	18.0498	17.5825	19.3358	19.0497	17.4165	17.1382	20.6076	21.1757	14.9371	15.1632	21.3233	20.7509	15.161	12.9049	31.3336	24.1733
2610306M01Rik	1.74589	2.15764	3.94144	4.61202	0.991032	1.05205	2.92096	3.48192	1.09202	2.20428	6.39293	7.1199	1.71195	1.31808	8.17921	8.07198	1.63556	1.07815	4.51537	4.56245	1.27479	1.21871	2.88946	2.42403	1.16721	1.52406
Trnp1	0.467761	0.587961	0.683088	0.808706	0.34075	0.438461	0.925195	0.583453	0.227559	0.373211	0.40253	0.463111	0.203853	0.312552	0.573233	0.648508	0.557711	0.353051	0.797744	0.846264	0.382529	0.444428	0.632223	0.471452	0.829188	0.841978
Polr2m	86.2145	79.8373	77.6985	76.5774	92.6276	89.0137	97.6946	112.851	96.6406	102.075	83.5117	78.0515	91.6415	91.7686	77.9827	76.4771	104.796	101.297	87.7018	92.4004	103.254	101.359	87.0004	81.2048	108.653	117.387
Gm4792	0	0	0	0	0	0	0	0	0	0	0	0	0	0	0	0	0	0	0	0.0670653	0	0	0	0.144111	0	0
Ascc1	13.7608	12.2168	16.391	14.705	15.0008	14.4767	16.8686	14.0892	13.9363	15.0155	15.7013	15.0749	15.3309	13.4914	15.0931	14.6782	13.3477	13.692	15.7263	16.9191	14.167	15.5721	18.5864	16.4837	12.9326	10.451
Pan2	15.0346	16.0452	17.5794	19.1722	17.075	17.616	18.0507	17.5872	16.1319	14.9074	18.8494	17.9087	15.7493	15.5353	18.6006	19.7069	15.2373	14.9137	19.7502	17.9053	17.1567	16.1421	18.4509	17.0861	15.8676	16.172
Pglyrp2	0.125495	0.238603	0.0140254	0.0202143	0	0	0.0139973	0.0258023	0	0	0	0	0	0	0.0131822	0	0.0712512	0.0369037	0	0	0	0.0182503	0.017308	0.15488	0	0
Mir7017	0	0	1.95247	0.938008	3.30557	2.92425	0.649521	1.19731	0.867242	0	0.767034	0	4.0787	1.51602	1.22339	0	0.826572	0	1.63706	0	0	0.846871	1.60629	0	0	0.5911
Bloc1s1	20.2563	19.9698	20.1021	17.1297	24.8729	23.2947	19.0369	15.6564	24.2449	18.9936	22.0487	17.3314	18.0847	23.9255	22.9619	24.6827	24.3192	27.3152	25.4667	29.1255	27.8006	23.4845	13.7615	15.6969	21.4449	18.7905
Gbx1	0.248657	0.512168	1.25055	1.68221	0.388154	0.374594	1.91367	2.07055	0.37031	0.26162	2.45641	2.40323	0.319292	0.323667	1.88058	2.0315	0.176472	0.219364	2.62132	3.71317	0.181561	0.180806	2.16053	2.53176	0.755635	0.252398
Galr3	0.0414285	0.0918959	0.129642	0.046712	0	0.291251	0.0970369	0.059625	0.0431879	0	0.114593	0.136722	0.169263	0.0754964	0.0304619	0.269235	0.123488	0.0426394	0.203811	0.0416398	0.0423496	0.0421735	0.039996	0.447379	0.0881271	0.147182
Dnmt3b	78.2915	78.0275	3.93532	5.10734	81.5851	82.3066	5.46306	5.09527	94.5897	94.2656	5.2315	5.91066	72.965	76.463	5.78474	6.20507	113.012	110.454	4.45679	5.05595	126.08	121.527	4.0278	4.19639	68.2474	66.0803
Rnaset2b	0.15275	0.564711	0.617414	0.430576	0.101158	0.119318	0.298151	0.274802	0.0796184	0.210936	0.539876	0.441091	0.249634	0.0927868	0.299507	0.330896	0.126474	0.0524048	0.325634	0.307057	0.0260243	0.103664	0.270358	0.13746	0.21662	0.198978
Doc2a	1.78838	1.80316	3.7362	4.58286	1.69577	2.11926	3.98261	3.45134	2.54227	1.98318	2.69822	2.56536	2.02596	1.51841	1.86786	1.95466	2.05959	2.78189	2.95935	3.32946	2.51369	2.62737	2.4721	2.83102	2.5722	2.6136
Cnnm3	3.58739	3.67601	6.49764	5.78157	4.89994	4.54601	5.28971	6.92384	5.1015	5.42956	5.26703	5.08309	5.61582	5.59588	5.51925	5.54334	4.80415	4.09357	5.67819	5.64368	4.43446	4.1977	5.63735	5.13721	4.61393	4.05201
Haus5	7.47242	6.88026	8.52978	7.86901	8.14647	8.83803	7.99903	10.0105	8.25519	7.96086	6.86801	7.30895	10.8871	10.9837	8.6217	8.65864	6.88747	8.17452	9.52552	10.699	8.74351	7.86992	8.37102	7.96783	8.57251	8.59855
Dtwd1	5.86531	4.39266	4.13917	4.90887	6.03664	7.08493	4.72102	4.02495	6.55566	5.9007	3.73535	3.26769	5.16332	6.2258	4.42385	4.12611	8.17076	7.18809	5.17602	5.28747	6.55203	7.87898	5.07875	5.1585	5.33799	4.8764
Mir6360	0	0	0	0	0	0	0	0	0	0	0	0	0	0	0	0	0	0	0	0	0	0	0	0	0	0
Mir23a	2.75085	1.52547	1.07603	0	2.73261	1.61159	0.536938	0	0.71692	0	0	0	0	1.25324	1.517	0.44693	2.0499	2.12344	0	0	0.703003	1.40016	0	0	1.46291	0.977286
Mir22	0	0	0	0	0	0	0	0	0	0	0	0	0	0	0	0	0	0	0	0	0	0	0	0	0	0
Vmn1r207	0	0	0	0	0	0	0	0	0	0	0	0	0	0	0	0	0	0	0	0	0	0	0	0.0593171	0	0
Gemin5	29.8481	30.14	13.7339	13.6173	35.8176	35.7803	14.6137	14.2278	43.0135	42.219	13.3546	13.5321	35.3233	37.3537	13.7199	13.6258	39.4541	41.1942	14.1532	13.1231	40.193	38.5557	13.6388	13.5885	37.6704	35.9641
Smok4a	0	0	0	0	0	0	0	0	0	0.0204849	0	0	0	0	0	0	0	0	0	0	0	0	0	0.0240288	0	0
Tgfbr3	0.990917	1.02387	6.71854	7.88789	0.647816	0.764114	6.60592	7.00888	0.600376	0.561387	10.0266	10.2649	0.56057	0.594209	5.78529	5.5536	0.748937	0.601467	5.8082	4.31587	0.450199	0.569031	9.68919	8.63376	2.19797	2.00392
Tgfb1	8.75056	9.38954	5.84394	7.67398	5.37098	5.11262	10.1092	11.1606	3.38683	3.90788	3.73889	2.83699	4.20497	5.20743	2.35397	1.72608	4.73597	5.71133	6.64985	5.93496	4.65437	4.58673	10.7603	8.52767	4.43917	4.75163
Tff3	0.112617	0	0	0.507917	0	0	0.0879265	0.162081	0	0	0.207668	0.650401	0	0.41045	0.165612	0.292749	0.223788	0	0	0	0	0	0.978506	1.58097	0	0
Utp4	58.344	57.2052	22.9475	25.1606	66.8419	66.2388	27.2348	28.4852	79.5657	81.8987	23.3868	23.2547	62.4234	62.9615	21.5173	21.3131	79.298	78.8383	22.4748	21.7831	78.3494	77.58	23.7351	23.28	61.1036	62.623
Grin1	1.07357	1.02059	0.424553	0.838028	2.05086	1.57583	0.690822	0.662189	0.725611	0.499603	0.652645	0.506141	2.68959	2.94534	0.676614	0.667022	0.457148	0.437122	0.696461	0.592881	0.820064	0.840672	0.580866	0.636994	2.87345	2.66563
Srp14	40.3487	37.0747	27.2241	28.3421	38.2003	39.3207	33.7455	24.948	48.5282	47.1233	32.7475	32.2662	38.4654	33.3735	40.0854	38.4417	48.3283	46.6351	37.3871	36.2234	46.5851	47.4548	31.3268	29.5415	60.4144	52.7456
Eif3e	141.28	133.231	89.7358	91.6691	151.814	149.537	97.5791	143.167	154.991	173.512	89.0635	87.1807	163.226	160.416	96.4986	96.0784	156.137	164.081	97.414	99.4442	164.471	173.226	98.2976	95.3854	135.528	150.66
Ins1	0	0	0	0	0	0	0	0	0	0	0	0.143041	0	0	0	0	0	0	0.170584	0	0	0	0.0836892	0.374445	0	0
Inpp5b	6.35716	6.08786	6.64506	6.58063	7.46921	7.52693	6.26682	6.43918	8.46493	8.9263	6.30469	5.52044	7.61737	7.75162	6.87405	6.76992	7.3514	7.61514	6.07094	6.59093	7.54973	7.6407	6.42101	6.86499	12.4719	12.8013
Mucl2	0	0	0.189738	0.455772	0	0	0.189359	0.523588	0	0	0.223618	0	0	0	0	0	0	0	0.0795436	0.325025	0	0	0.312195	0.349208	0	0
D030024E09Rik	0	0.0227637	0	0	0	0	0	0	0	0.0377907	0.018924	0	0	0.0187014	0	0	0	0	0	0	0	0	0.019815	0.0443285	0	0
Frg1	44.0408	36.91	29.8553	32.2319	41.6766	42.9929	25.169	24.2213	44.5769	42.2904	29.4603	32.5028	39.7835	40.0421	28.8273	27.1732	44.0408	45.3281	32.9774	32.3056	49.333	45.6049	25.9502	24.4194	50.2707	47.9324
Zfp51	5.96677	6.32899	4.60528	5.14739	7.31948	7.55431	5.76854	5.93635	5.82358	6.87559	4.70761	5.03851	7.88612	7.16988	5.77121	5.41313	7.10223	7.48068	5.61468	5.21233	7.00002	6.27789	5.99242	5.85961	10.2222	10.4994
Ubxn1	82.0093	79.4042	48.322	50.4976	78.7214	87.9722	46.2101	35.3895	73.0295	72.8727	50.3952	42.8163	74.8203	69.7727	45.9829	53.2961	88.592	89.3467	48.8775	54.5724	96.4701	100.079	53.1614	42.7398	86.4549	74.9374
Sf3b4	85.8555	80.3041	47.9994	44.4608	103.62	102.471	67.9114	61.7188	105.654	101.241	53.5381	54.8984	89.7157	88.8911	48.8169	49.3266	112.179	108.642	55.471	58.3329	100.332	97.8644	51.0535	48.4045	97.4923	92.5783
Mmp21	0.0277602	0.0923657	0.0217174	0.0313006	0.13788	0.0650533	0.021674	0.0599299	0.144696	0.230008	0	0.160325	0.181471	0.30353	0.0204118	0	0.193074	0.371431	0	0	0.11351	0.169557	0	0.0899333	0.118104	0
Lrrc7	0.00454216	0.00251883	1.1442	0.722123	0	0	0.514218	0.53605	0.00236753	0.00836317	0.483706	0.519029	0	0.00620798	0.108544	0.106267	0.00902602	0.00233746	0.648019	0.620884	0	0.00462384	0.912102	1.01043	0	0
Gm40893	0	0	0	0	0	0	0	0	0	0	0	0	0	0	0	0	0	0	0	0	0	0	0	0.147742	0	0
Calcoco2	8.94807	9.0784	0.0994356	0.372614	18.434	18.8839	0.734353	0.621963	15.4761	16.2882	0.375011	0.545305	15.0805	14.0364	2.13083	1.96592	21.873	20.5908	0.15007	0.357704	35.0289	36.5653	0.14725	0.164708	44.666	45.9683
Olfr178	0	0	0	0	0	0	0	0	0	0	0	0	0	0	0	0	0	0	0	0	0	0	0	0.0580195	0	0.0381752
Olfr177	0	0	0	0	0	0	0	0	0	0	0	0	0	0	0	0	0	0	0	0	0	0	0	0	0	0
Zic1	0.123173	0.0853809	8.20269	10.555	0.0458833	0.108241	13.6799	14.3037	0.208656	0.0850459	3.71931	4.26818	0.11323	0.0280576	17.9097	16.96	0.13768	0.142619	32.146	40.2507	0.0786944	0.172408	7.09022	6.10192	0.0491275	0.0546988
Aqp2	0	0	0.0284965	0.0821419	0.108552	0	0.056879	0	0	0	0	0	0	0	0.0267833	0	0	0.0374901	0	0	0	0	0.140664	0.275347	0.0387423	0
Il6st	28.9017	29.9142	17.178	17.9312	35.0065	34.884	19.2931	18.7966	32.1904	31.0231	26.36	26.7958	30.8369	31.7045	21.2511	21.2972	26.7235	28.3152	16.6525	14.5959	30.9756	32.1662	17.4082	17.1428	26.5139	26.1754
Foxe3	0	0	5.34203	4.97768	0	0.0372134	6.6208	7.17648	0.033109	0	5.82738	5.60759	0	0	2.10176	2.14659	0	0	5.09363	4.97985	0	0	3.18885	3.18964	0.202681	0.112833
Mir344b	0	0.908019	0	0	0	0	0	0	0	0	0	0	0	0	0	0	0	0	0	0	0	0	0	0	0	0
Gm45915	0.0971346	0.215462	3.28659	3.64163	0.0964903	0.0569063	0.796306	0.908692	0.126575	0.0894237	0.917985	1.24218	0.158744	0.0663792	0.71422	0.725946	0.0965112	0.124967	1.86366	1.58649	0.0496471	0.0247203	2.20374	2.46501	0.206626	0.258815
Slu7	11.4573	11.5115	13.1043	13.3704	15.5961	15.5782	15.0312	12.2827	14.5949	13.5759	15.2913	15.1656	13.6649	13.5751	14.0949	14.0564	14.803	15.2629	13.4351	14.6551	14.4528	15.1806	14.2767	13.3426	14.5233	14.0622
Smarca4	66.8489	67.9129	68.201	63.2671	70.2037	70.412	74.3151	66.5347	71.083	69.2129	62.9723	63.704	62.7609	64.5612	69.8525	69.043	72.3005	71.0574	75.7353	83.4908	77.382	77.4088	68.6288	64.8084	59.4342	58.5805
Ppp2r5d	31.0205	31.0919	30.7859	30.1319	31.9772	33.4201	35.3882	36.0985	31.5185	28.7187	30.2761	30.2769	30.8856	31.3363	33.0191	32.7592	34.6914	34.6057	35.2647	36.8842	33.567	32.9652	37.4348	36.0825	35.9659	38.5594
Tcp11	1.67245	1.33553	1.18628	0.854873	2.34806	2.19477	1.32319	1.25166	2.46412	2.27874	0.986897	1.37986	2.64213	2.25534	1.16415	1.0724	1.55094	1.72134	1.09703	0.918937	1.9148	1.72523	0.688907	1.30036	1.8737	1.34678
4930593C16Rik	0	0	0.138425	0	0.087884	0	0	0	0	0	0	0	0.0722925	0.0806115	0	0	0	0	0.0870477	0	0	0	0.0854118	0.0955381	0	0.125723
Ceacam1	3.31339	3.81266	0.37802	0.451429	5.58169	4.72347	0.657519	0.61596	10.204	10.1297	0.751019	0.558133	7.40046	8.70492	0.48726	0.403745	5.81609	5.3285	0.298842	0.249772	6.25195	7.01298	0.493152	0.536711	12.4373	14.5475
B130024G19Rik	0	0	6.19071	5.07104	0	0	2.82248	2.2737	0	0	2.17834	2.72426	0	0	0.481389	0.832445	0	0	2.7727	2.23159	0	0	5.44118	6.39367	0	0
Tex30	14.2797	11.8997	9.21785	10.6459	16.8592	16.5943	11.0271	12.1289	15.9436	17.0971	9.64072	9.0453	14.2189	16.0328	10.9013	11.3592	16.4752	16.8253	11.977	12.7839	14.8365	15.3308	9.41662	11.165	13.4865	14.6094
Urad	0	0	0	0	0.0668882	0.0788962	0	0	0	0	0	0	0	0	0	0	0	0	0	0	0	0	0.0650066	0	0.0716176	0.143531
Olfr1339	0	0.060343	0	0	0	0	0	0	0	0	0	0	0	0	0	0	0	0	0	0	0	0	0	0.0587539	0	0
Olfr295	0	0	0	0	0	0	0	0	0	0	0	0	0	0	0	0	0	0	0	0.0557436	0	0	0	0.239564	0	0
Olfr1157	0	0	0	0	0	0	0	0	0	0	0	0	0	0	0	0	0	0	0	0	0	0	0	0.100178	0	0
Olfr1161	0	0	0	0	0	0	0	0	0	0	0	0	0	0	0	0	0	0	0	0	0	0	0	0	0	0
Olfr1090	0	0	0	0	0	0	0	0	0	0	0	0	0	0	0	0	0	0	0	0	0	0	0	0	0	0
Olfr1087	0	0	0	0	0	0	0	0	0	0	0	0	0	0	0	0	0	0	0	0	0	0	0	0	0	0
Olfr1098	0	0	0	0	0	0	0	0	0	0	0	0	0	0	0	0	0	0	0	0	0	0	0	0.0587539	0	0
Olfr1107	0	0	0	0	0	0	0	0	0	0	0	0	0	0	0	0	0	0	0.0458022	0	0	0	0	0.0502696	0	0
Olfr1097	0	0	0	0	0	0	0	0	0	0	0	0	0	0	0	0	0	0	0	0	0	0	0.0407155	0	0	0
Olfr1487	0	0	0	0	0	0	0	0	0	0	0	0	0	0	0	0	0	0	0	0	0	0	0	0	0	0
Olfr272	0	0	0	0	0	0	0	0	0	0	0	0	0	0	0	0	0	0	0	0	0	0	0	0	0	0
Olfr1126	0	0	0	0	0	0	0	0	0	0	0	0	0	0	0	0	0	0	0	0	0	0	0.0526932	0.117881	0	0
Olfr1132	0	0	0	0	0	0	0	0	0	0	0	0	0	0	0	0	0	0	0	0	0	0	0	0	0	0
Olfr109	0	0	0	0	0	0	0	0	0	0	0	0	0	0	0	0	0	0	0	0	0	0	0.0526932	0.0589404	0	0
Nfkbiz	1.29013	1.38661	2.8614	3.50918	0.885208	0.810364	4.07065	4.28783	0.804178	0.710178	4.94201	4.38935	0.847713	1.47849	2.97298	2.93017	1.33471	1.19095	3.24541	2.25921	1.0333	1.15085	4.0062	4.19392	0.707312	1.02063
Acnat1	0.21457	0.158651	0.0559542	0.0230414	0.0507492	0.0957757	0.0717973	0.00735273	0.0639093	0.0564389	0.169574	0.269761	0.0751424	0.0279298	0.0075129	0.0664021	0.203041	0.241874	0.0301598	0.0102697	0.21934	0.104013	0.0394573	0.220676	0.0326025	0.0145199
Gm20745	0	0	0	0	0	0	0	0	0	0	0	0	0	0	0	0	0	0	0	0	0	0	0.0131178	0.088038	0	0
Xlr3c	0.227935	0.0361144	0	0	0.0970386	0.228919	0	0.0234322	0.237615	0.389704	0.0300228	0.0537308	0.292684	0.178017	0.0478852	0.0211615	0.80883	0.703792	0	0	0.366148	0.464068	0	0.10549	0.761932	1.04114
6430503K07Rik	0	0	0	0	0	0.219363	0.219258	0.134724	0	0	0.172617	0	0	0	0	0.0608344	0	0.19269	0	0	0	0	0	0.101087	0.0995628	0
Fads2b	0	0	0.0478943	0	0	0	0.0477986	0	0	0	0	0.0505101	0	0	0	0	0	0.0315051	0	0	0	0	0	0.0661112	0	0
Rhox8	0	0	0	0	0	0	0	0	0	0	0	0	0	0	0.0315517	0	0	0	0	0	0	0	0	0.185353	0	0
Trpm7	14.8852	17.0695	18.7213	18.6068	18.2429	18.1769	15.6403	18.2752	14.1101	14.8732	14.2968	13.9189	15.8263	16.3583	11.566	11.4141	11.7055	11.5385	14.5108	12.7119	12.1464	13.4774	17.8273	18.6936	11.3864	13.2128
Cacul1	19.1259	18.5448	17.4715	16.9648	19.7601	21.032	20.5177	23.0905	19.2695	20.7158	19.3674	18.5506	18.9114	19.4155	16.7552	16.4762	19.5696	20.6293	16.9513	17.7103	21.3724	19.6149	18.4388	17.3253	17.3578	17.5709
Pebp1	142.124	130.962	105.111	107.899	137.497	143.366	112.634	104.127	167.312	161.413	102.555	105.775	143.341	144.449	113.262	113.009	150.317	138.643	120.303	125.042	157.953	148.545	110.67	107.156	156.502	145.322
Msln	1.61035	2.04867	0.0741065	0.347123	1.08213	0.943422	0.147917	0.187457	0.172811	0.436033	0.218347	0.312615	0.348319	0.819957	0.0870641	0.092341	1.17648	1.14557	0.163105	0.190419	0.459954	0.650901	0.0457255	0.562613	17.833	16.6751
Babam2	24.6234	22.6862	19.9544	17.2478	23.5477	24.7533	21.7901	27.2527	28.6154	27.5797	15.8303	17.9838	22.9785	25.8481	18.3131	18.5966	24.325	22.9797	20.369	20.8076	26.5071	27.5477	21.0776	19.7997	23.1085	24.9258
1700001F09Rik	0	0	0.0456976	0	0	0	0.0456063	0	0	0.0537757	0	0	0	0	0	0	0	0	0	0	0	0	0.112786	0.252316	0	0.0415042
Slc37a2	0.290681	0.451348	0.463909	0.498184	0.265653	0.231602	0.335889	0.443458	0.218179	0.256902	0.525304	0.47006	0.256528	0.24367	0.718149	0.649842	0.231053	0.586388	0.400408	0.292164	0.320916	0.414272	0.617387	0.539911	1.02644	1.03269
5730405O15Rik	3.37266	2.77319	2.27458	2.75375	1.84844	2.31654	2.40623	1.84118	1.93981	1.4454	2.73434	2.92654	1.66305	2.11935	1.49648	2.22961	2.59993	1.91517	2.63184	1.57804	2.08048	3.07814	3.42446	2.57457	1.36065	1.98322
Epb41l4aos	81.2391	73.0588	53.2111	62.4544	93.2431	103.004	47.8036	40.6311	84.1925	88.0592	40.0877	42.5548	89.1599	80.86	45.37	41.7255	105.454	97.9578	58.0154	54.8347	120.428	111.681	60.9501	53.5119	59.5468	50.3595
Mir3967	0	0	1.18679	0	0	0	0	0	0	0	0	0	0	0.691125	0	0.985876	0	0	0	0.762375	0	0	0	0	0	0
Nat8f3	0.0560941	0	0	0	0	0.0328627	0	0	0	0	0.0258597	0.0231402	0	0	0	0	0	0	0	0	0	0	0.0270773	0.060575	0	0
Cklf	2.3071	2.73612	3.68127	4.32697	2.70023	2.89058	2.94269	3.567	3.88146	3.7432	4.92831	4.56079	3.34111	3.30932	3.6615	3.56277	3.359	2.51559	3.32632	3.26018	3.15231	2.53461	3.2197	3.37942	4.32459	4.13875
Ccdc9	13.2659	13.934	10.5195	11.1787	13.5168	14.8382	10.2948	7.16335	14.164	16.8134	11.3616	10.1833	12.2832	13.1298	10.0199	9.79508	13.9385	15.0583	10.4657	11.155	15.5304	15.6905	9.70713	8.9508	14.4512	11.08
Slc4a4	1.09478	1.12748	4.45569	4.71718	0.543759	0.419949	3.68869	3.7609	0.312492	0.269966	2.55355	2.39791	0.25027	0.237506	1.60517	1.58811	0.731644	0.690823	3.1161	2.28587	0.446316	0.543966	3.91314	4.57412	1.08124	1.1344
Klk1b24	0.0590143	0	0	0	0	0	0	0	0	0	0	0	0	0	0	0	0	0.182218	0	0	0	0	0	0.127457	0	0
Ik	46.1777	48.206	51.2069	50.6101	58.3982	55.6809	55.7853	52.8111	49.0548	54.2402	47.7943	46.7761	55.3648	55.1196	52.4415	54.5116	55.5865	56.3574	52.1472	54.4128	57.5329	58.53	55.6328	54.722	57.3877	63.5652
Erdr1	233.331	262.54	382.997	386.887	265.084	263.283	361.5	300.897	291.197	277.326	471.644	445.319	357.73	349.359	428.598	441.063	275.628	263.654	352.107	325.928	307.394	318.28	388.876	355.554	453.558	487.605
Zfp273	1.91114	1.82386	2.88594	2.38038	3.02429	3.77553	2.39436	2.83052	3.42861	2.74143	2.43825	3.15356	3.06883	3.40173	2.59806	2.88839	2.91455	2.58454	2.55821	1.85388	1.99906	2.53368	3.02503	2.90372	2.00906	3.12639
Pfdn6	69.943	66.3548	26.9942	23.942	68.3389	73.6309	26.7162	17.7065	79.3448	83.939	29.0363	28.8828	70.2833	62.9452	25.1076	26.7599	83.678	82.767	29.0094	29.7061	88.731	83.031	25.1399	21.071	77.8251	66.4153
Vegfb	20.398	17.3133	37.9589	39.4666	23.0204	20.0348	37.5689	34.7135	18.5381	18.0009	31.4197	29.9742	17.7857	19.9057	29.2278	31.4281	16.5095	16.6463	38.7148	39.791	20.5637	20.5601	42.7647	36.7125	14.4636	15.7227
Prn	0	0	0	0	0	0	0.0236884	0	0	0	0	0.0125161	0	0.05529	0	0	0.0301456	0	0	0	0	0	0	0	0	0
Spop	15.497	15.4428	20.8432	19.6811	13.0003	12.2163	16.5681	18.0766	16.5738	16.4699	18.7786	18.2812	13.6477	13.5713	17.9781	17.6191	15.4141	16.26	21.3402	21.5305	14.6611	13.9698	16.496	15.2349	10.6087	10.3809
Gramd1b	2.56677	3.08051	1.74171	1.90098	3.8434	3.44435	1.59478	1.76153	2.91237	2.79083	2.27193	2.17567	3.91219	3.52043	1.60918	1.7032	3.43081	3.52053	1.40363	1.13514	3.1486	2.79995	1.72679	2.01904	2.87371	3.26359
Gmppa	13.5762	13.5145	18.5649	20.5775	12.8229	14.473	19.4618	16.7565	13.3987	15.495	19.0583	19.8543	14.6626	13.8657	22.8492	22.6539	13.2956	15.691	19.4619	18.4829	14.589	14.5567	19.6065	18.5362	22.1034	22.574
Stxbp2	16.1483	15.6666	13.7227	13.5717	14.8884	12.9572	11.65	12.3245	12.3404	12.7601	16.0966	15.375	12.2064	10.9523	13.3244	13.0911	12.8819	12.8662	9.05355	7.7154	12.9313	13.8058	14.7577	13.965	8.90512	9.42416
Pacs1	9.31311	9.03794	19.7201	20.1311	10.1836	10.258	19.69	18.5412	9.29998	9.4268	17.3927	16.9063	8.78457	8.75637	15.3902	16.2195	8.76943	8.35048	18.537	17.0377	10.1516	9.71034	23.9915	24.1036	11.0047	11.04
Cfdp1	41.5923	41.8726	23.1982	22.5005	40.3379	41.0923	22.7938	20.0554	45.6603	42.9498	23.8172	22.5455	38.802	34.3847	22.3405	22.8248	43.3503	47.3352	24.1128	26.9364	46.267	48.9445	25.8567	24.2639	47.7601	43.249
E130308A19Rik	4.1594	4.21655	10.5055	9.80416	4.49639	4.78536	9.36041	10.984	4.33605	4.20174	9.16242	8.8122	5.08281	4.61305	9.1059	8.69031	4.24491	4.34877	10.1479	10.2056	3.59775	4.37789	9.14863	9.22723	5.42485	5.97096
Btbd10	11.9739	11.9187	6.32895	6.28535	14.0535	13.3225	8.75169	9.70273	14.3076	13.8765	9.68563	9.03231	13.3692	13.3857	9.55896	9.65181	13.5767	12.5725	8.53404	8.5762	12.7133	14.791	7.03309	5.82413	17.7013	19.0176
Vmp1	15.8616	13.3716	8.96034	8.43248	10.2173	9.7119	10.4573	13.2172	10.0743	11.4461	11.7588	12.496	9.74389	9.30318	10.4024	11.3487	11.38	12.3506	9.60113	9.10729	10.3409	10.1829	9.32975	12.0633	11.1602	12.8362
Unc50	16.8903	14.5311	12.7197	13.1264	14.975	16.5536	16.6997	15.9314	14.0696	15.0045	17.6834	17.1912	15.7687	15.8573	15.8142	15.6956	16.4682	14.6626	15.5702	15.5088	13.3528	15.2657	17.0682	12.5716	16.9152	18.282
Asna1	98.2046	89.9578	30.1628	27.7546	119.017	124.351	40.5281	35.9022	123.791	118.676	33.2148	32.6576	126.679	127.552	34.958	36.1422	132.31	131.884	36.1667	37.4247	133.088	142.207	34.0349	33.5143	106.441	106.739
Wdfy3	8.30198	10.1292	17.5541	16.6278	9.57116	9.5835	15.0594	15.8091	6.66604	6.66844	16.3617	16.8407	6.85468	7.47559	12.2512	12.65	6.86674	7.00154	15.2705	14.5463	7.6224	7.804	14.8719	15.7222	7.8694	7.91901
Nxf7	0.0230983	0.0768542	0.632461	0.755279	0	0.108257	0.450855	0.648252	0.192634	0.27644	4.11031	4.45939	0.207618	0.126278	4.53471	4.95366	0.16065	0.142641	0.409081	0.278593	0.165283	0.399732	0.557491	0.249434	0.565051	0.787781
Ankrd16	2.34258	3.4487	5.89065	5.86439	3.40745	3.08789	4.1261	4.63581	1.7734	2.07959	4.42263	4.50973	3.66888	4.07837	4.74705	4.78465	2.02274	1.96615	4.17076	3.6439	2.13809	2.01564	4.42892	4.8486	1.80936	1.74374
Zfp62	12.9539	12.2051	21.9788	21.1066	11.6796	11.9032	19.3581	20.7292	13.7299	13.0365	19.1708	19.3075	12.5234	12.6489	20.703	21.8304	11.4874	11.7509	22.3047	23.6143	10.4586	12.4519	18.4603	18.143	10.2895	11.1681
Cyp2d12	0	0	0	0	0	0	0	0	0	0	0	0	0	0	0	0	0	0	0	0	0	0	0.030493	0.102325	0	0
Pxmp4	4.81352	4.32546	8.93329	9.74557	4.29297	5.84584	8.44909	7.07945	3.73599	3.46102	7.02975	6.98617	4.70847	4.67404	8.29289	9.06495	3.97971	3.36308	8.8845	9.11111	4.20222	4.43511	10.0404	8.23339	3.58752	3.64485
Slco6c1	0	0	0	0	0	0	0	0	0	0	0	0	0	0	0	0	0	0	0	0	0	0	0.122799	0.137358	0	0
4930570G19Rik	0.0371068	0.0548731	0.0870885	0.0418392	0	0.0289854	0.106229	0.151315	0.0386827	0	0.0798303	0.214305	0.0101071	0.0112701	0.154611	0.152728	0.0245791	0.0381914	0.0608499	0.161616	0.0126439	0.0251827	0.0238825	0.053428	0	0
Cnksr2	0.590291	0.558878	2.90031	2.9545	0.350395	0.286779	2.10204	2.58495	0.217627	0.271716	2.18366	2.29849	0.405877	0.327959	2.39778	2.33445	0.350471	0.325999	3.56977	3.32828	0.272273	0.322437	2.18918	2.82186	1.04129	0.9616
Ripor2	0.0209982	0.0776295	0.596859	0.65504	0.0417178	0.0328047	0.672174	0.836117	0.0656698	0	0.742156	0.52551	0.0629138	0.0255104	0.648468	0.673216	0.0347723	0.0360198	0.668019	0.569841	0.02862	0.00712525	0.696009	0.770969	0.0446675	0.0795727
Mup2	0	0	0.0260161	0	0	0	0	0	0	0	0	0	0	0	0	0	0	0	0	0	0	0	0.0160526	0	0	0
Prickle3	1.58374	1.25804	2.42776	2.99228	1.02048	1.00306	1.88819	1.4477	0.780877	0.74871	1.10504	1.30666	0.926874	0.95553	0.708145	1.18223	0.510348	0.660822	1.47403	1.07555	0.76572	1.1547	3.20259	3.39739	0.614604	0.821163
Psmb5	110.026	91.8173	44.7057	43.0665	99.355	103.8	54.0482	44.7018	118.465	111.377	53.3982	46.0725	91.7449	94.9642	47.5914	52.3386	108.732	107.33	52.2637	60.2338	127.424	122.373	46.5364	40.3512	118.473	101.109
Psmb1	213.682	185.309	148.083	140.395	214.985	213.679	166.99	137.647	196.288	202.403	145.606	137.399	201.783	188.349	150.236	153.654	220.572	221.568	161.799	171.187	228.052	239.217	159.383	142.688	200.532	204.572
Psen2	2.54922	2.49792	3.13669	2.59527	1.79475	1.65296	2.93718	2.70716	2.32208	1.86837	4.15317	4.26773	2.34597	2.66103	3.73064	4.11759	1.81973	1.47744	2.02119	1.84082	1.518	1.58727	1.76815	2.00451	3.26417	2.32129
Cyth3	4.24707	4.77711	10.749	10.934	4.35037	4.68025	12.3432	10.8224	3.1983	3.27858	11.9584	11.5445	3.00836	2.93797	10.147	10.1724	4.172	3.99972	12.0628	11.2704	4.12012	4.0295	10.9997	11.4723	3.97975	3.864
Col18a1	77.0515	77.6829	88.4502	93.2452	85.5119	84.8546	70.7773	65.2408	78.9218	79.2657	50.6274	51.1084	69.6572	69.3545	44.8998	45.2526	90.9463	95.1625	57.0059	45.2528	104.85	97.006	72.3323	74.9446	54.8591	48.8685
Mir344h-1	0	0	0	0	0	0	0	0	0	0	0	0	0	0	0	0	0	0	0	0	0	0	0	0	0	0
Ghr	6.55291	7.0272	13.6111	11.585	1.64437	1.71218	9.18071	10.6716	0.440339	0.441418	9.94699	9.49429	0.914201	0.832165	6.02705	5.79436	2.2459	2.40873	4.0325	3.48823	1.20201	1.11567	12.8511	11.157	0.133566	0.243348
Syt4	1.08419	1.14381	0.848188	0.685772	0.814318	0.697142	1.12522	1.11321	0.868353	1.11985	1.98709	1.98538	1.01558	0.855358	1.32218	1.31467	1.44507	1.41526	0.871615	1.26248	1.70299	1.45364	0.434	0.299839	0.393759	0.413361
Tfam	14.7706	14.294	9.45437	10.2568	15.7188	16.2423	10.2783	11.1501	17.6897	18.5912	9.7831	10.3183	16.0174	14.7659	9.27316	9.49641	16.5724	17.7224	10.4399	11.0087	16.9964	17.2876	10.142	8.24534	17.3902	18.0341
Tex9	2.56877	3.24653	3.74815	3.54301	2.93152	2.79984	3.56342	4.49663	3.23835	3.66277	3.33785	3.51912	4.35426	3.95176	4.12898	3.67265	2.62351	2.80371	3.83232	4.04693	2.8213	2.91903	2.82599	2.76107	2.33821	2.78448
Naa20	64.121	60.7195	35.5309	33.4449	66.4062	62.8065	39.6175	32.4295	70.8815	67.6201	32.6238	35.0387	58.9045	58.9862	32.424	32.0897	64.584	70.57	38.6245	35.9175	64.557	70.0229	42.1474	37.1166	63.9399	60.9448
Coq10b	15.8039	13.2367	5.93739	4.86595	11.2347	10.7059	9.57379	8.93111	10.6421	9.48035	6.55851	7.85778	7.15008	9.0576	5.53667	6.88577	12.627	10.6295	6.82312	5.74355	11.6829	9.81647	8.2465	5.97805	10.2247	11.5464
Hscb	5.10047	6.01043	8.72858	8.7702	6.58663	6.27503	9.10936	7.61601	7.57684	6.33902	8.75878	6.57521	5.4181	6.15776	8.01631	5.925	6.77809	5.90574	8.78224	6.98483	5.67008	5.90611	8.37099	8.67495	6.84891	7.88231
Rps19	561.178	495.953	397.031	423.348	484.09	508.35	422.184	317.792	478.074	495.686	389.341	370.495	445.323	433.667	377.362	399.376	563.93	586.428	440.442	468.523	644.17	642.878	459.44	412.023	522.778	433.447
Exoc3l2	0.701925	0.720831	0.294904	0.381066	0.400284	0.517836	0.182678	0.280619	0.663982	0.801771	0.155804	0.107245	0.743513	0.686945	0.0573464	0.10137	0.516607	0.682305	0.166264	0.182909	0.823832	0.807174	0.439221	0.60359	0.387111	0.240134
Terc	74.3146	64.698	14.2296	13.9165	70.208	76.7229	13.9982	9.62974	91.5563	108.842	15.6923	19.1872	51.8073	42.143	15.1891	15.2823	91.0062	99.3525	20.0694	19.0651	92.7008	95.8863	13.5463	12.4866	109.856	75.1427
Cystm1	14.1147	13.1604	4.45433	5.50275	12.6903	12.0533	5.67819	4.57932	8.5791	9.29417	15.5726	17.2903	9.30508	9.8091	14.0372	14.2412	10.5062	10.3414	5.93168	4.13578	10.8581	11.4948	4.98874	6.87192	15.9285	20.0239
Efcab14	7.64126	7.84522	9.46035	9.55051	7.67113	7.22173	9.04042	10.1545	7.65579	7.67342	9.33841	9.04029	7.64293	7.78349	10.0047	10.1953	7.89662	8.19847	10.0274	10.0893	6.64132	6.53114	8.61235	9.70154	9.94824	11.3133
Aimp1	43.8714	41.819	23.8086	25.8919	50.4904	50.2	26.0137	21.2745	47.0942	47.3748	22.5937	25.3698	48.7673	43.2152	25.1962	22.7832	47.831	48.408	23.3717	27.0926	51.2304	50.1724	27.4731	23.4746	42.9624	38.1085
Dlx1as	0	0	0	0	0	0	0	0	0	0.0340021	0.0510806	0	0	0	0	0	0	0	0	0	0	0	0	0.0598268	0	0
4930567K20Rik	0	0	0	0	0	0	0	0	0	0	0	0	0	0	0	0	0	0	0	0	0	0	0	0.125448	0	0
Efcab6	0.0504583	0.134311	0.0315797	0.0341361	0.120297	0.10642	0.00787915	0.0217863	0.105202	0.111487	0.027914	0.0249783	0.0577237	0.147123	0.0964638	0.0196751	0.0601614	0.12464	0.029788	0.0101431	0.113476	0.19519	0.0194854	0.152569	0.0966018	0.114727
Mir378a	0	0	0.611379	0.881159	0	0	0	0	0	2.87782	0	0	0	0	0.574623	2.0315	0.776477	0	0	2.35643	0	0	0	0	0.831198	1.11055
Mir500	0	0.621795	3.94738	0.632136	0	0	0.437721	0	0	0	0.516914	3.23786	0.916229	0.510831	0	0.364345	0	0	0.551618	0	0	0	0.541251	1.81626	0.596295	0
Ssna1	18.2674	15.4269	17.7003	16.3565	14.8253	16.1578	17.3386	16.8829	20.3501	18.8507	18.7142	22.6072	17.9513	14.6864	24.0982	23.7044	18.1501	20.2759	20.6167	21.0006	17.6971	16.7727	18.1545	15.4719	19.6832	17.603
Gm20759	0	0	0	0	0	0	0	0	0	0	0	0	0	0	0	0	0	0	0	0.0589778	0	0	0	0	0	0
4930563E18Rik	0.0996365	0.0368353	0.0519652	0.0748957	0	0	0.0259307	0	0	0	0	0	0	0	0.0244205	0	0.032999	0	0	0	0	0	0	0.0358652	0	0.0235983
Olfm3	0	0.011487	0.0324104	0.05839	0.0308653	0.0121354	0.00808641	0.0223594	0	0	0.0190988	0.00854514	0	0	0.0228464	0.0336544	0	0	0	0.0312298	0	0	0.029997	0.111845	0	0.00735908
Rest	117.617	117.964	30.1734	29.7735	160.135	156.455	31.0854	26.5628	159.58	159.949	25.885	25.3373	149.242	148.36	19.656	18.9364	149.466	149.415	25.1365	22.1779	175.244	178.134	34.7842	32.1971	130.885	127.375
Smu1	49.1359	43.9919	26.0993	27.4169	56.6371	54.0273	30.6365	33.6578	54.8204	53.3596	28.246	28.8119	50.5939	52.7831	29.0145	28.1328	57.7297	57.6437	29.8787	30.9497	59.2656	59.2758	30.23	30.2574	65.9047	68.1233
Taf9b	0.987056	0.815684	0.666208	0.916537	1.17276	1.04315	1.45064	1.65736	1.19038	0.890881	1.3562	1.50099	0.933075	0.652484	1.43731	0.993644	1.11533	0.995986	0.49511	0.700298	1.22663	1.12302	1.04635	1.0032	1.68797	1.98024
Mir466l	2.13134	3.30939	1.00044	0.961264	2.54065	3.99567	0	0.306748	6.22121	3.13944	0.393025	0	10.1012	5.43761	1.88058	0.277023	5.08239	7.45837	0	0	7.84343	6.07507	0	0.46032	0.453381	1.51439
Gdf9	0.114365	0.0634204	0.246043	0.290138	0.170409	0.201002	0.312519	0.144022	0.0894163	0.236893	0.316338	0.25948	0.350442	0.104205	0.294319	0.557424	0.170446	0.0882806	0.393838	0.546003	0.175361	0.291053	0.303628	0.833628	0.243278	0.20315
Hmgb3	16.4948	15.2399	53.547	48.6794	17.9242	15.159	75.5013	74.5634	16.1187	16.3474	76.7827	74.53	14.5333	16.1534	79.6469	80.3132	12.2561	12.7253	74.6273	85.5471	13.108	13.4623	53.6446	51.2688	37.9864	41.8866
Hmgb2	146.111	143.355	94.2108	97.1384	179.541	187.156	123.484	107.459	190.229	189.281	110.412	110.902	186.365	182.565	119.677	113.471	187.145	183.731	130.728	140.576	195.831	191.455	114.274	106.69	184.058	171.823
Ncf4	0	0	0	0	0	0	0.0276962	0.0255272	0	0	0.0327071	0.0878022	0	0	0.0782499	0	0.0352458	0	0	0.0356544	0.0362622	0	0	0	0	0
Pde8a	1.62157	1.66013	0.897773	1.37832	2.10645	2.0023	1.25632	1.41824	1.83348	2.30817	0.816561	0.545442	2.12007	1.96624	0.348526	0.35668	1.80946	2.02844	0.736379	0.388655	1.68313	1.47296	1.01156	1.19884	2.87894	3.24383
Bmp8a	1.52586	1.76383	0.0336258	0.0726956	1.17417	0.906517	0.0671172	0.0773262	1.41144	0.692474	0.0594451	0.195043	0.82537	0.802857	0.22123	0.097766	1.45201	1.37139	0	0.108003	1.29616	1.05012	0.0829918	0.162455	1.89721	2.092
Il18	0.278158	0.0881436	0.373045	0.448047	0.11842	0.0465597	0.620498	0.571904	0	0.0731648	0.403018	0.295064	0	0.0724137	0.438272	0.206593	0	0.122695	0.273684	0.319516	0	0.0404515	0.153452	0.300378	0	0.0282344
Adcy8	0.0307076	0.0454099	2.47439	2.30825	0	0.0119933	2.74116	2.55595	0.0213411	0.0188466	2.01965	1.90859	0.0334563	0	0.579526	0.665207	0.0203403	0.0842803	1.49054	1.45062	0.0209269	0.0208398	0.790555	0.829014	0	0.00727291
Adcy1	1.84718	1.70027	3.12283	3.3768	2.16779	2.15452	3.16237	3.09857	1.63743	1.53858	2.70723	2.94435	1.44778	1.50752	1.19498	1.34199	1.84364	1.9917	2.37383	1.80607	1.65275	1.62882	2.55162	2.76368	2.3968	2.22913
Zmym3	9.36783	9.57674	10.3028	9.92822	14.691	14.1224	9.54349	9.63644	17.6831	17.8761	8.54296	8.6713	15.1076	15.0752	8.16038	8.59183	13.898	13.186	8.52942	8.08765	15.5361	15.1678	11.5538	10.6592	23.2274	21.9247
Get4	31.5396	27.1408	18.1771	17.3075	32.7903	34.6043	21.3282	18.6674	36.2108	36.0156	18.2825	18.9774	31.3764	34.4343	19.6916	19.6328	34.6054	32.3414	18.6607	19.2735	37.4633	36.1201	21.2378	20.0274	37.1186	33.8635
Galnt1	18.4681	18.9636	22.7436	21.5291	15.5891	15.7312	23.9797	23.4868	16.1135	15.7736	23.3643	23.4207	14.7339	15.4396	20.9335	20.8271	14.4427	15.1674	22.3885	20.6868	15.0281	15.2421	23.1533	23.7434	19.4293	21.3865
Pfn4	0.278351	0.246973	0.413745	0.408006	0.359456	0.260915	0.478115	0.600916	1.18971	0.922516	0.564616	0.757856	0.36392	0.63406	0.71634	0.814026	0.857351	0.687569	0.849009	0.47561	0.682896	0.736727	0.40309	0.510997	1.00659	0.969111
Cdh26	0.0691632	0.0191771	0	0.019496	0.0343522	0	0	0	0.0180251	0	0.0637695	0.0427973	0.0141289	0	0	0	0.0687194	0	0	0	0	0	0	0.18672	0.0551717	0
Fbxl22	0.117969	0.130838	0.430684	0.798081	0.143227	0.199657	0.296783	0.471621	0.109314	0.193073	0.507587	0.583979	0.203503	0.119432	0.31805	0.332216	0.143258	0.0539629	0.309523	0.461106	0.187587	0.12009	0.43025	0.764353	0.0975892	0.0372536
Psmb11	0.0242894	0	0.0570063	0.0273871	0	0	0.0284462	0.017479	0	0	0	0.0300599	0	0.0331974	0.0178597	0.00789258	0	0	0.035848	0	0	0	0.0586238	0.170493	0	0
Rnf38	10.443	12.1115	21.42	23.8556	10.3458	11.0848	21.9397	25.3863	10.1061	10.8545	24.96	25.3615	11.1407	10.9562	27.6732	29.1595	7.86563	8.46564	24.4813	28.5448	8.55159	8.26836	19.6669	20.119	9.23607	10.8508
Slc25a16	8.22694	8.15916	3.25017	3.2772	8.0745	7.54229	4.84629	5.32938	9.15836	9.6903	4.79951	5.32443	8.68157	9.59082	4.93835	4.53547	8.92466	8.87303	3.81303	3.74658	8.34271	7.3719	4.09014	4.06081	10.1998	10.5826
Tsr1	40.3943	42.1307	18.1311	18.3317	48.4513	47.4371	23.032	21.1954	57.2	58.5238	22.0992	23.2071	46.4919	45.8719	15.5846	16.2697	51.5351	53.086	15.8768	15.6979	52.1489	51.9166	16.8141	18.1494	42.6232	43.5881
Ddx39	47.4457	45.4612	11.7454	11.7682	51.2828	53.0888	13.9096	12.4758	57.1767	58.7262	12.4649	13.0708	48.6717	46.1029	14.6619	13.9754	59.1121	58.6494	14.6802	15.759	61.3656	64.4262	11.2259	10.9809	48.7871	44.8273
Olfr803	0	0	0	0	0	0	0	0	0	0	0	0	0	0	0	0	0	0	0	0	0	0	0.161149	0.12017	0	0
Elmod2	2.28921	1.76147	5.78401	5.70573	1.70824	1.79674	4.72058	5.26521	2.21516	2.33941	4.66573	4.02142	2.55081	2.27547	5.76648	5.67323	1.83921	2.18702	5.49626	5.47149	1.6907	1.69482	5.87939	5.8431	2.24842	2.51378
Alg2	4.49096	5.03705	14.7667	12.6212	5.97059	6.35007	16.5563	21.626	6.35372	7.16534	15.9869	16.2976	5.61494	6.89179	18.4846	16.8093	6.12286	7.00284	14.6682	15.1197	5.55729	5.94667	11.4749	10.8663	5.22553	5.43425
Stk16	8.46917	7.91617	7.80628	7.98776	8.95975	8.44627	8.35904	8.82876	10.9944	10.0035	7.6941	8.14474	10.5765	10.1597	8.59026	8.21552	9.84375	9.31975	8.21065	8.86927	9.12937	8.54917	7.88493	7.15168	10.1787	10.5845
Efhd1	3.86977	4.4452	0.324365	0.498662	3.43223	4.89047	0.323716	0.179019	3.37137	3.86793	0.280341	0.228053	2.98143	2.01486	0.42681	0.305378	3.8724	3.95443	0.163179	0.472297	5.02953	6.38739	0.533709	0.626834	2.29315	2.98528
Slc36a1os	0	0	0	0	0	0	0	0.041471	0	0	0	0	0	0	0	0.0187261	0	0.029657	0	0	0	0	0.0278185	0.124466	0	0.0204739
C130021I20Rik	0.0135199	0.0299896	0.349039	0.823185	0.053721	0.0158413	0.485566	0.681038	0	0	0.386432	0.379256	0.0110476	0.0615944	0.715756	0.369025	0	0.0139151	0.65182	0.788154	0.0138205	0.0275261	0.574307	0.510997	0.086279	0.0768508
Mir6375	0	0	0	0	0	0	0	0	0	0	0	0	0	0	0	0	0	0	0	0	0	0	0	0	0	0
Mir6370	0	0	0	0	0	0	0	0	0	0	0	0	0	0	0	0	0	0	0	0	0	0	0	0	0	0
Herc1	7.57302	11.1413	13.007	13.9195	7.62708	7.97645	9.97437	10.5873	8.14532	8.22216	11.3636	11.8563	8.07562	7.97728	9.73965	10.0456	6.05049	6.35122	11.2101	11.5706	7.33978	7.0955	12.2779	12.64	7.18294	7.12317
Tas2r125	0	0	0	0	0	0	0	0	0	0	0	0	0	0	0	0	0	0	0	0.0553862	0	0	0	0	0	0
Mir466b-2	3.77404	2.09287	0.492085	0	1.8745	2.21102	0	0.905282	1.96716	0.579073	0.579952	0	2.05593	1.71938	0	1.22633	2.49988	1.29478	0	0	0.642991	1.92095	0.607257	0	0	1.78772
Syngap1	3.93664	4.5654	15.2781	13.2485	3.36645	3.3792	9.94898	9.2191	2.53366	2.33993	8.11144	7.82324	3.40557	2.93192	8.97945	8.86519	3.06107	2.88904	11.5694	11.9045	3.21058	3.21465	13.4257	12.9659	1.41084	1.53841
Dcxr	4.84359	3.48539	3.09004	2.53561	5.01194	5.30364	2.07092	3.36103	3.27603	4.16712	2.79116	3.33017	5.67765	6.01576	5.29976	6.68896	4.98438	5.10386	2.86508	3.04268	4.00818	3.87412	4.31427	4.54556	3.92508	4.26094
Htr5a	0.00925009	0.0102592	0.00723655	0	0	0.032515	0	0.00665649	0.0192859	0	0.00852871	0	0	0.0252851	0.00680149	0.00601144	0.0275722	0	0	0	0	0	0	0.0799121	0.0196769	0.00657249
Nisch	55.5139	57.5996	101.643	97.8051	53.7172	52.4442	97.6485	94.2464	45.3462	45.8112	84.6471	79.7703	40.8135	41.3535	74.3607	74.6721	54.2665	54.5184	89.2954	90.4876	55.0252	55.0483	105.621	97.6877	43.8725	44.1251
Gnaq	7.63735	7.90247	15.9507	15.7111	6.89835	6.72475	17.5536	17.5285	6.08513	6.12271	16.3474	16.2377	6.3823	6.78045	15.8169	15.4334	6.40593	6.75204	15.7182	17.6918	6.56756	6.59392	14.4339	14.551	7.1618	6.83943
Tsg101	48.9572	46.6334	47.4559	40.9006	45.3973	41.7581	53.046	51.2734	41.1824	42.1213	48.6058	49.3705	40.6969	40.362	52.293	52.5682	48.2747	47.1452	51.6346	56.8979	46.0669	48.3282	44.9127	41.002	46.4951	51.6424
Rnf4	78.3258	76.4902	46.5331	48.8714	91.3036	87.2283	63.9849	68.3756	89.7746	86.9932	65.1359	65.6026	81.3427	78.9287	51.6652	53.0635	84.825	85.1952	49.8607	49.5335	84.341	84.3933	52.5012	50.4999	86.0868	92.3688
4930447K03Rik	0.0998615	0.332266	0	0.112597	0	0.0585039	0.116952	0.0359308	0.104103	0.137901	0.0920737	0.0411953	0.244801	0.136485	0.110141	0.032449	0.0496103	0.10278	0.343893	0.0501854	0	0.203315	0	0.269597	0.15932	0.28382
Kcnab1	0	0	1.57439	1.37267	0	0	0.814718	0.911823	0	0.0228728	0.160353	0.143489	0.0101509	0.011319	0.0639392	0.0161463	0.0617142	0	0.354459	0.199775	0.0126988	0	1.57109	1.70369	0.0264254	0.0176533
Kcna7	0.29524	0.458427	0.438849	0.282959	0.32261	0.397823	0.115256	0.127475	0.44628	0.489245	0.0544431	0.0852557	0.337751	0.295914	0.0217087	0.019187	0.308013	0.410224	0.0871474	0.0593492	0.467797	0.345632	0.484554	0.63765	0.455327	0.524445
Fech	9.47038	9.56986	8.34186	7.57359	10.8013	11.0759	10.2422	9.40219	11.6643	12.1899	10.4944	11.0258	11.1206	10.7224	8.40774	8.3429	10.0021	10.3248	6.98853	7.06849	10.0574	10.0513	9.2953	9.35572	12.8521	13.9191
Fdxr	4.06326	3.92404	6.70354	5.92161	4.64038	4.59898	3.97092	4.03787	4.9562	5.01304	3.69541	3.99094	6.392	6.29642	4.3494	5.44292	3.95479	4.35271	4.89538	5.72312	4.04057	4.02377	6.32445	6.83548	5.05668	5.57775
AF357426	27.7138	32.4447	45.7713	43.4004	27.53	28.8642	13.8241	20.4972	36.916	39.6881	38.3288	26.6761	37.1141	34.3706	17.5474	12.0071	44.3635	44.3704	28.7829	27.8551	44.8558	30.5632	35.6741	33.253	38.4832	28.4434
Dcaf11	8.43422	8.52893	8.82258	8.69227	8.30245	9.81529	10.116	10.1477	8.65317	9.62679	10.1868	10.1388	10.026	9.63228	11.1544	11.6817	8.0957	7.36488	9.25607	10.8938	8.40717	9.18806	7.64519	7.39765	6.31194	6.9012
Gas6	5.37069	4.87557	3.37685	3.61095	3.45791	3.14642	3.43222	2.97734	2.26025	2.98492	4.58504	4.8906	3.59213	2.84553	4.27078	4.83471	3.1622	2.94809	1.46786	1.65941	3.07039	2.59189	3.57188	3.97388	3.63894	3.78778
Sec11a	25.5344	26.007	33.8977	38.2485	21.6362	22.3168	33.6129	28.8129	26.4255	25.7685	36.105	36.2079	23.5915	24.5328	32.5754	29.3938	28.6857	27.7593	34.8813	29.8566	26.3863	26.5125	39.8629	34.1298	27.7992	25.9468
2610528J11Rik	1.52199	1.31291	0.440994	0.63559	0.951932	1.51912	0.440113	0.162258	1.76292	1.81633	1.35132	1.1627	1.88853	1.64359	0.994757	0.769306	1.79226	1.85656	0.221853	0.623231	2.07444	3.1561	0.489788	0.608729	0.539598	0.801054
Tnfaip8l1	0.457991	0.653082	0.98958	0.688533	0.346631	0.434413	1.32815	1.17706	0.181882	0.3614	0.744006	0.881685	0.37424	0.417305	1.0263	1.10551	0.108346	0.381591	1.84541	1.38098	0.178352	0.199811	1.85284	2.19027	0.0463925	0.294425
Spc25	24.4202	23.1486	16.1754	17.6423	27.2002	26.3214	18.7172	22.2378	29.3312	31.9475	17.8529	18.3728	29.3154	30.0666	23.7289	23.8778	27.4837	24.9326	23.45	25.3872	26.6197	25.997	19.9882	19.0691	22.3775	25.5505
Magohb	11.2661	9.5342	3.21638	4.45505	9.38803	12.0118	4.21046	5.30237	18.4239	19.5146	9.84598	11.2775	12.9145	14.4006	7.34161	6.97461	9.12481	8.79272	4.41294	5.20562	12.9357	13.5342	3.40215	3.92082	3.69135	4.09732
Skap2	21.9342	19.4756	30.134	29.8766	24.9148	22.0131	36.7568	36.0296	37.8253	35.7216	50.4576	48.137	31.3463	31.6846	52.8961	56.3844	21.7309	21.636	44.1846	47.4449	21.9715	25.1798	32.6904	28.1042	21.0198	21.734
Gria4	0.360513	0.40914	0.911701	0.595556	0.291494	0.432236	0.497488	0.446461	0.305903	0.362768	0.340128	0.32511	0.253482	0.305569	0.240422	0.277878	0.341539	0.388308	0.503199	0.598301	0.437092	0.315787	0.566589	0.805784	0.19618	0.256156
Coprs	21.0039	20.232	12.0098	11.2981	27.8833	26.8681	11.1834	10.8623	28.592	26.5508	12.9106	12.5068	28.3951	28.1511	11.6184	12.6064	25.7195	22.7417	11.755	13.1702	30.2694	28.2473	11.5961	9.98831	28.8301	24.6451
1810007C17Rik	0	0	0	0	0	0	0	0	0	0	0	0	0	0	0	0	0	0	0	0	0	0	0	0.0786705	0	0
AI504432	0.381443	0.474646	0.713275	0.514009	0.120143	0.272522	0.595629	0.702965	0.281259	0.334032	0.737703	0.583363	0.212861	0.194971	0.294152	0.489737	0.22185	0.22981	0.640768	0.598459	0.361392	0.24624	0.619744	0.622893	0.178114	0.237975
Gabrq	0.0674607	0.0748199	0.0603154	0.0325989	0.00957331	0	0.0601948	0.0693508	0.020093	0	0.0355427	0.0318048	0.00787491	0.0263433	0.0283446	0.0187891	0.0287262	0.0495946	0.0663755	0.0387455	0	0.0294316	0.0651281	0.0416283	0.0307506	0.0547806
Ccrl2	0.022934	0.0508717	0.071767	0.103435	0	0	0.0895294	0	0	0	0.0845817	0.0378433	0	0	0.101179	0.0596172	0	0	0.0451301	0.0461018	0	0	0.0664229	0.173362	0.0487853	0
Nol9	39.9008	39.2424	14.7467	15.2982	49.6031	48.3901	17.5576	21.2414	52.7568	55.1357	16.4847	17.0689	48.7161	49.0844	16.1067	15.4389	47.2856	48.1692	15.031	14.2876	51.3092	50.6741	14.886	14.2043	41.9843	40.9257
Gm4890	0.46854	0.368088	1.75638	1.51885	0.63997	0.434616	1.61569	1.65774	0.814065	0.557155	1.782	1.40131	0.845483	1.01393	1.42111	1.3956	0.252164	0.803725	1.15251	1.80523	0.359218	0.55646	1.31932	1.22276	0.726748	0.90164
Izumo2	0.348975	0.154818	0	0	0.207996	0.408894	0	0	0.145518	0.44978	0	0	0.171096	0.699542	0	0	0.277388	0.28734	0	0	0.285387	0.35525	0	0.376852	0.0742342	0.0495916
4930579G18Rik	0.635464	0.195774	0.939037	0.477671	0.946873	0.372286	0.689088	0.914577	0.920072	0.682521	0.390604	0.61167	0.951975	1.15802	0.545125	0.321202	1.40308	0.763044	0.451564	1.13547	1.33527	0.68283	0.545326	0.343113	0.901176	0.677277
Adamdec1	0.0213841	0	0.0334585	0.0482226	0	0	0.0500875	0.0461649	0	0	0	0.0352859	0	0	0	0	0	0	0.0841606	0	0	0	0.0206447	0.069277	0.0227442	0
Cd164	58.3402	56.336	56.9049	59.6361	53.7529	53.5155	53.5894	67.7279	56.2389	62.1151	52.6982	57.6519	55.4458	54.32	51.9292	51.2864	60.012	59.8953	47.6286	41.748	59.9168	60.0758	62.7805	63.2761	54.5102	62.7552
Nabp2	28.5483	30.3026	32.3467	29.5103	28.5112	28.1968	41.7064	42.3008	27.7234	26.282	35.8967	31.9003	24.7368	23.3586	36.3191	37.0062	34	31.118	40.2296	41.3268	30.2798	29.4517	31.5196	34.5531	16.9142	20.8018
Rsbn1	5.47682	6.02338	10.0533	10.1599	5.4253	5.47612	7.78771	8.81264	5.06352	5.52794	7.45466	7.50373	5.27535	5.97998	10.152	9.36545	4.59806	4.79451	10.8151	10.9557	5.25454	5.09253	9.91766	9.48274	5.036	5.23934
Arhgap6	0.544233	0.548731	1.38051	1.21799	0.106486	0.115941	0.972153	1.21645	0.0171923	0.0986877	1.41414	1.53755	0.0539045	0.0751343	1.1035	1.17895	0.278563	0.0678958	0.746425	0.513857	0.0674344	0.0587597	1.78323	2.08369	0.00877044	0.12304
1700099I09Rik	0.0582808	0	0	0	0	0	0.13651	0.0419396	0	0	0.0537357	0	0	0	0	0	0	0	0.0573433	0	0	0	0.0562656	0.188809	0	0
Pkd1l3	0.095285	0.0487752	0.114682	0.0578507	0.043686	0.0772929	0.10873	0.126588	0.0611272	0.0742253	0.0946121	0.13304	0.0598928	0.0667848	0.0431151	0.142901	0.0436954	0.0377192	0.115387	0.0663029	0.0974035	0.0596913	0.162752	0.316605	0.0701623	0.0989507
Tas2r121	0	0	0	0	0	0	0	0	0	0	0	0.046356	0	0	0	0	0	0	0	0.0564722	0	0	0	0	0	0
Rhof	2.02174	2.37576	1.2239	1.2212	3.61022	3.72252	1.14629	1.09115	3.4374	2.70324	1.5312	1.1716	2.85173	2.63163	1.09723	1.70493	2.34356	2.40287	0.923567	1.3547	2.65718	3.69968	0.999154	1.4555	2.32953	2.68491
Slc31a1	11.9992	12.972	18.5158	19.2146	13.6028	14.2854	17.3709	19.044	10.8285	10.7422	18.2527	16.3218	11.4259	12.4521	15.5286	15.22	11.7305	12.279	18.8682	18.139	12.8856	12.2991	23.8601	20.768	11.9418	12.8621
Tas2r113	0	0	0	0	0	0	0	0	0	0	0	0	0	0	0	0	0	0	0	0	0	0	0	0.119782	0	0
Tas2r109	0	0	0	0	0	0	0	0	0	0	0	0	0	0	0	0	0	0	0	0	0	0	0	0	0	0
Tas2r106	0	0	0	0	0	0	0	0	0	0	0	0	0	0	0	0	0	0	0	0	0	0	0	0	0	0
Tas2r104	0	0	0	0	0	0	0	0	0	0	0	0	0	0	0	0	0	0	0	0	0	0	0	0.245099	0	0
Gab3	0.121133	0.214956	0.208483	0.273163	0.12033	0.113545	0.0567454	0.261507	0.0252555	0.156124	0.111686	0.139917	0.0395928	0.19867	0.0356272	0.188932	0.0722134	0.0498695	0.238369	0.0730505	0.0495305	0.147974	0.140334	0.0784857	0.463816	0.344276
Clec18a	0	0.0314487	0.310563	0.0319717	0	0	0.0885549	0.163239	0	0	0.209153	0.327524	0	0	0	0.0552827	0	0	0.111597	0.0285	0	0	0.0821249	0.336826	0	0
Macroh2a2	12.341	11.6507	56.0266	50.1485	15.6123	15.8522	64.306	56.7436	15.5114	13.3751	54.2538	51.244	16.6159	16.0674	51.7052	51.2975	8.61279	9.44987	64.3527	71.5196	11.7321	11.5458	55.4524	52.3451	23.5808	23.6007
Gpr152	0	0.0437348	0.0308494	0.0148207	0.0130572	0	0.0615754	0.066212	0.0274052	0	0.0363579	0.0216895	0	0.0239534	0.0193298	0.00854224	0	0	0.0905305	0.0132114	0	0	0.190348	0.198721	0.0419412	0.0093395
Usp49	0.512473	0.457475	1.02674	0.803325	0.403534	0.439364	0.927101	0.742061	0.241058	0.230142	0.824006	0.752817	0.428972	0.313196	0.965015	0.974766	0.254592	0.250861	0.85473	0.917104	0.325819	0.299016	0.730062	0.749128	0.491891	0.430737
Gprasp2	4.99844	5.42385	7.44031	7.55516	6.57565	6.12576	6.51835	5.96898	6.7176	6.28062	7.01259	7.30052	5.674	6.25307	5.63215	5.69783	5.82541	5.50604	6.3137	5.37696	6.5734	6.03723	7.68185	7.86318	10.4028	8.94608
Gp6	0	0	0	0	0	0	0	0	0	0	0	0	0	0	0	0	0	0	0	0	0	0	0.0432249	0.193398	0	0.0318127
Mup1	0	0	0	0	0	0	0	0	0	0	0	0	0	0	0	0	0	0	0	0	0	0	0	0	0	0
2310005E17Rik	0.0434895	0.0964674	0	0	0.086402	0	0	0	0	0.0800741	0	0	0	0	0	0	0	0	0	0	0.133369	0	0	0.187854	0	0.154503
AA545190	0	0	0	0	0	0	0	0	0	0	0	0	0	0	0	0	0	0	0	0	0	0	0	0.0538152	0	0
Rtn3	23.3936	22.8344	33.6071	31.6755	20.0552	20.4407	37.1529	45.7658	14.8457	16.8428	29.5172	29.8424	14.3054	15.849	37.8423	37.5318	18.7982	19.1249	38.4091	41.2015	22.773	21.8653	32.2512	31.4867	17.1612	19.3934
Mir467a-6	0	0	0	0	0	0	0	0	0	0	0	0	0	0	0	0	0	0	0	0	0	0	0	0	0	0
Osbpl1a	9.42916	9.65998	6.74544	6.64207	12.138	11.3898	6.38284	6.59648	7.83329	8.39426	5.72716	5.79053	9.13466	9.88468	6.22555	6.31102	9.30104	9.08446	7.85239	7.86514	9.43013	10.3112	6.63496	7.18016	7.806	8.92376
Gm773	0	0	0	0	0	0	0	0	0	0	0	0.0894948	0	0	0	0	0	0	0	0	0	0	0	0	0.288428	0.269755
Ccr6	0	0	0	0	0	0	0	0	0.0258505	0	0.0228635	0	0	0	0.0364664	0	0	0	0	0	0	0	0	0.133891	0.0263746	0
4930515B02Rik	0	0	0	0	0	0	0	0	0	0	0	0	0	0	0	0	0	0	0	0	0	0	0.0839714	0.281781	0	0
Ptp4a3	7.32103	6.49085	10.9538	11.1806	10.4645	11.7091	12.6303	11.1803	10.5903	9.99288	12.1665	11.4154	14.8339	15.2027	13.21	13.527	9.52318	9.18294	9.91943	9.81115	8.48842	8.36319	11.9077	10.6962	6.98805	6.53564
Rxfp2	0.0300662	0	0.0470428	0.135602	0.0298667	0	0.0821604	0.032454	0	0	0.110886	0.0496121	0.0737042	0.0547904	0.110537	0.0781574	0.0149366	0.0154725	0.059165	0.0302195	0.0153673	0.0306068	0.0145133	0.0324679	0	0.0534075
Tubb5	874.553	812.357	665.341	633.565	922.526	927.15	747.14	685.85	816.78	825.664	663.232	663.259	782.476	764.541	711.902	728.07	891.764	927.37	832.415	925.699	993.168	1011.79	653.85	613.318	744.673	708.509
4933417D19Rik	0.167871	0.232731	0.393988	1.183	0.0416895	0.245869	0.262134	0.453009	0.131251	0.154545	0.348254	0.554008	0.480107	0.114719	0.277727	0.600028	0.208493	0.086389	0.454221	0.253091	0.0429009	0.0854451	0.364651	0.679805	0.0892744	0.0596391
Oaz2	24.9781	25.2832	38.0096	37.3728	25.7849	28.8408	38.2175	32.9903	42.018	39.9648	33.9649	38.5162	28.6615	27.4486	38.6038	36.1919	30.4317	34.1432	38.502	41.6081	34.4258	33.5423	41.2349	36.2465	26.3288	24.8429
Numbl	12.5502	11.4494	11.6934	10.7886	11.7358	10.7247	11.9058	13.0648	8.40079	8.09642	13.4333	13.0483	8.8827	9.66412	17.5263	18.4095	7.65055	6.95382	12.4412	15.2888	8.99011	8.51085	12.7175	12.3299	8.51089	8.11276
Slc1a2	0.0213806	0.023713	4.67004	3.63056	0.0254865	0.00501032	4.51046	4.94498	0.0178309	0	4.94407	5.06268	0.0104825	0.0233775	9.31935	9.47624	0	0.0088022	7.19874	9.75198	0.0174847	0.017412	2.14257	2.25344	0.0136443	0.00607664
Galnt17	0.602323	0.817996	1.52903	1.64934	0.439588	0.604921	1.4204	1.76914	0.525388	0.441343	1.56405	1.79509	0.3616	0.35841	1.12076	1.19828	0.61067	0.733792	1.63277	1.69263	0.82933	0.763314	1.72075	1.64601	0.614485	0.585183
Oas1a	2.24017	1.96946	0.106862	0.277229	4.3692	4.86549	0.255955	0.176933	1.25309	1.23237	0.100754	0.202856	2.3886	2.63857	0.421836	0.532623	2.57866	2.83988	0.0537593	0.0823753	3.65837	5.03368	0.184622	0.147507	2.70228	3.82399
Rhov	0.404659	0.93213	0.487037	0.315877	0.463817	0.6565	0.340244	0.268798	0.941038	1.37552	0.717503	0.487955	1.34808	1.1345	0.52642	0.586647	1.02062	1.05724	0.367523	0.34415	0.731853	0.633748	0.45077	0.336142	1.85402	2.25595
0610040J01Rik	0.689552	0.30591	0.647342	1.02629	0.410987	1.03417	1.31363	1.40924	0.632576	0.330102	1.75474	1.77501	0.247921	0.376977	1.0546	1.0755	1.12361	0.936813	1.46547	0.526732	1.04323	0.954655	0.505939	0.685064	3.93108	5.13467
Rnpc3	4.4972	4.87009	5.59392	5.16049	6.0092	5.58024	5.11665	6.0238	4.85414	5.49583	4.83144	4.91438	6.9919	7.31298	5.34541	4.3624	5.78643	6.56749	4.80339	4.78681	5.27524	4.59157	5.30225	4.26909	5.47462	6.2777
Fam160b1	8.7033	9.53081	13.123	12.0961	9.33721	10.1976	10.1427	10.5284	9.76055	9.11726	10.4235	10.8843	9.86663	9.97528	9.70694	9.69275	9.43936	8.9954	10.5284	9.44749	8.19442	8.02045	13.1696	12.2082	8.06809	8.73568
Lzts2	8.93486	8.61701	28.761	24.4293	6.40235	7.30345	21.9757	23.8761	4.47308	5.13692	22.7116	21.6052	6.20439	5.47032	25.8504	24.764	5.66687	5.96105	26.9294	29.1065	6.19129	6.39922	23.4229	23.0346	4.67645	4.05251
Me2	10.3617	10.1352	6.99572	6.66845	11.6223	11.3805	8.2641	9.06634	14.1345	14.4549	9.52866	9.66977	11.7365	11.726	10.1783	10.0107	12.2561	11.548	8.05357	8.52589	12.8928	13.83	6.3296	6.49612	12.02	12.136
Cyb5rl	0.739512	0.929543	0.894803	1.2563	0.822759	1.05134	1.31643	1.17785	1.3157	0.871432	1.33641	1.5294	1.01519	1.1949	1.47176	1.39052	0.960094	0.832165	1.06717	1.34782	0.927303	0.772885	0.894807	1.00089	1.25848	1.12095
Dtx3	13.2615	15.2605	44.5337	42.0512	14.215	14.2181	36.6485	36.0793	13.8521	13.1015	35.7396	40.0681	15.291	16.7879	38.7345	36.4493	11.4317	11.3024	38.6805	39.3026	14.4137	12.2727	40.7115	40.274	7.08039	7.22536
Oard1	17.9342	19.0292	13.8646	15.5641	19.3934	21.3858	14.085	12.6008	30.0679	29.1209	16.8611	16.7772	24.0013	19.1717	18.067	16.6337	20.8357	20.5658	18.5836	17.4579	24.1793	24.6897	14.8942	12.314	18.8121	18.1109
Ints14	9.75419	8.54074	11.1828	10.9258	9.92854	10.3951	14.9057	16.2205	11.0214	11.1805	13.0909	14.2555	9.68781	10.9926	14.3443	13.5017	10.0104	9.59347	13.512	13.69	9.72506	10.2072	11.4304	11.7288	9.40198	9.37009
Ugt3a1	0	0	0	0	0	0	0	0	0	0	0	0	0	0	0	0	0	0	0	0	0	0	0	0.074331	0	0
Vars2	6.72712	6.64635	9.0662	9.67522	6.67092	7.03521	9.1118	7.97033	9.49222	8.76908	8.21267	8.43593	9.06951	8.79591	9.8499	10.206	6.56811	7.46372	9.64732	9.15195	7.24615	7.25162	8.32919	7.36522	7.97342	7.30645
Trpm4	5.17607	5.3095	5.64629	5.6855	5.92628	5.35297	3.93691	3.85593	4.48392	4.5079	4.51475	4.51111	4.96426	5.04839	2.75169	2.79529	3.97183	3.48905	4.13642	3.57822	4.94338	4.15595	6.51031	6.52114	3.92866	3.60007
4933407E24Rik	0.0275379	0	0	0	0	0	0	0	0	0	0	0	0	0	0	0	0	0	0	0.0276783	0	0.0280331	0	0.118951	0	0
Lair1	0.0567889	0.015746	0	0	0.0423091	0.0332697	0	0	0.0444005	0.0522807	0	0.0117134	0.0232021	0.012936	0	0.00922647	0	0.0438365	0.0139688	0.0428088	0	0	0	0.122651	0	0.0302628
5730408K05Rik	13.5662	10.577	3.99307	7.26956	15.0774	12.5905	2.72664	3.76965	12.7421	13.7258	3.34379	3.43541	13.061	14.9312	5.13569	5.49934	16.2817	16.3129	5.55065	3.78011	14.829	12.1694	3.76056	3.04602	10.5718	9.35293
1700054K19Rik	0	0	0	0	0	0	0.0892912	0	0	0	0	0	0	0	0	0	0	0	0	0	0	0	0.11041	0	0	0
Hhatl	0	0.0573485	0	0	0	0	0.0605569	0	0	0	0.0238376	0	0	0.0471143	0	0.0168019	0	0.0266095	0	0	0	0	0.0249599	0.33503	0.0549966	0.0367401
Fam162a	76.118	69.9734	111.987	115.801	67.4875	69.2201	96.3295	92.7097	74.0607	65.7524	76.6763	76.8611	77.8566	76.4642	108.318	107.155	83.0043	79.5901	127.58	125.379	74.7909	84.503	150.921	137.079	52.6841	50.7478
Mllt3	2.03	1.86549	8.60821	8.72581	1.54738	1.40771	10.9134	11.3824	2.45308	2.4562	10.8176	10.8831	2.10563	2.24224	11.7278	11.2756	1.7206	2.20019	12.3428	15.1319	1.56694	1.6532	7.98321	8.03493	1.28666	1.03616
Tagap1	2.58111	2.52304	3.1829	2.88563	3.54178	2.43481	3.39856	3.96666	3.42042	2.85951	2.76301	3.68158	3.02068	3.30849	3.3293	2.55876	2.78188	2.85917	3.24982	3.42972	2.07949	2.44939	2.76639	3.44869	3.0012	2.57998
Prm3	0	0	0	0	0	0	0	0	0	0	0	0	0	0	0	0	0	0	0	0	0	0	0	0.136852	0	0
Mapk8ip2	3.65815	4.2027	6.43062	5.3736	3.48911	3.36411	6.90706	6.03052	2.23341	2.05285	11.1399	10.8341	3.62039	3.55893	14.6814	14.8324	2.37485	2.49005	8.79034	12.6564	3.26274	3.07113	2.08242	2.86442	1.33311	1.32551
Ttc6	0.0524438	0.0387766	0.868425	1.26149	0.0347306	0.0409656	0.80527	0.723336	0.00911184	0.0563274	0.749486	1.09614	0.0499959	0.0159283	0.314918	0.227214	0.0521072	0.0629728	0.430002	0.42169	0.0178699	0.0444891	0.793211	0.783425	0.0371863	0.0496841
Ube2d3	68.1451	62.2251	40.7721	40.4928	76.4235	73.4611	54.9117	66.3197	77.2235	83.7518	45.8139	46.8964	81.1871	79.9591	45.1143	46.3708	83.3931	81.4325	44.8146	44.2337	82.9454	87.2416	44.7784	44.7369	73.9634	90.1257
C030018K13Rik	0.0339109	0	0	0	0	0	0	0.097611	0	0	0	0	0	0.123594	0	0	0.0336933	0	0	0	0	0	0.0327384	0.146479	0.0360678	0.0481896
Kif1a	11.6472	12.6909	12.4675	12.224	5.09223	5.30917	11.678	10.924	1.88686	1.7519	7.59548	7.87578	2.05136	1.97113	9.48925	9.83316	5.67226	5.06554	13.8567	14.7469	4.63192	5.12377	12.184	13.1934	0.883442	0.739923
AI463170	0.382063	0.105936	0	0.215394	0.189764	0.671494	0	0.137469	0	0.0879333	0.0880668	0.0788051	0.390246	0.435153	0	0.372442	0.379611	0.39323	0.187959	0	0.0976394	0	0	0	0	0.203601
Ctdspl2	10.037	11.548	12.2964	12.5429	11.2025	10.648	11.1659	13.3877	9.02668	10.0155	10.8496	10.915	9.678	10.4778	10.6902	10.344	9.38687	9.59757	12.6401	11.6041	10.0489	10.1785	13.3708	13.3604	9.16083	9.97123
4930465M20Rik	0	0	0	0	0	0	0	0	0	0	0	0	0	0	0	0	0	0	0	0	0.0365386	0	0	0.0385992	0	0.0761917
Gm20757	0	0	0	0	0	0	0	0	0	0	0.0296484	0	0	0	0	0	0	0	0	0	0	0	0.0310443	0.0694498	0	0
Gm38426	7.20517	7.60137	3.78076	4.06204	6.19724	6.22877	2.40113	2.02339	8.51877	6.67364	3.1596	3.00856	8.04159	7.88612	1.80903	1.48469	6.19859	5.83313	2.24782	1.98711	7.18573	5.54578	2.41765	2.22985	3.41117	4.05815
Mir6911	0.747514	0	2.33919	1.6857	0	0	0.583628	0.537921	0	1.37635	2.06766	4.31715	3.0541	1.36222	2.19856	0.485794	0	0	0.73549	0.751326	0.764134	0	0.721668	5.65059	0.795059	0
5830444B04Rik	0	0	0.0251879	0.0363024	0	0	0	0.0115844	0	0	0.0148427	0.0398453	0.0131544	0.0146681	0.0355104	0.0627711	0	0.0331374	0.0633568	0.0485407	0	0.0163876	0.0466246	0.156457	0.0171221	0
4930480K23Rik	0.824157	0.731251	1.67637	1.95146	0.709532	0.675965	1.80171	2.14495	0.930755	0.619631	2.153	1.93791	0.841808	0.8761	2.34318	2.41914	0.559559	0.579635	1.90561	2.20896	0.533571	0.61525	1.97589	1.77999	1.32947	1.21998
Epb41l4b	1.48841	1.38289	1.48616	1.72975	1.93247	1.4992	1.49338	1.33885	1.5312	1.50247	1.22186	1.40036	1.46161	1.54652	0.888007	0.848494	1.01833	0.933927	1.09192	0.820173	1.40138	1.39555	1.70794	1.68485	2.12465	1.8229
Snhg15	36.8542	42.8073	20.9253	32.9095	41.1968	36.3424	20.2032	14.483	42.0524	41.0672	22.0911	24.584	48.3404	46.3614	22.6141	20.4969	42.4177	44.3878	18.2593	16.3756	32.9533	37.783	25.991	20.3225	34.5649	28.1671
Lmtk2	21.2975	22.357	11.4951	12.1168	26.6282	26.2893	12.9958	13.7041	25.1486	27.373	12.0095	12.5176	24.0852	24.6139	13.549	13.0798	25.9521	25.7882	12.5122	12.8133	25.5936	25.3846	10.5328	10.9725	22.4378	22.8084
Tango2	3.83483	2.91646	2.55006	3.61355	3.12915	3.56252	3.50735	2.0697	3.45515	3.05128	3.58628	4.0227	2.8426	2.87021	4.4914	3.95188	3.56528	2.79103	3.93485	4.23983	3.72409	3.82014	2.93534	2.07058	5.56457	4.49588
Mir6995	0	1.61141	1.13665	0	0	0	0	0	1.51462	0	0	0	0	0.661922	1.60247	0	0	0	0	0	0	0	0	0	0	0
Tiam2	0.600008	0.665463	1.19378	1.15261	0.235468	0.243023	1.64251	1.36995	0.308884	0.265959	0.655663	0.812837	0.284488	0.283477	0.784319	0.731726	0.382718	0.167728	1.55242	1.48906	0.325605	0.301629	1.05125	1.20789	0.165452	0.163162
Zfyve21	6.71615	6.36078	7.0843	7.35996	5.39725	7.02932	5.83286	4.99594	6.01804	5.93984	5.87928	6.41279	5.73464	6.87586	7.29649	7.77306	6.41062	6.32994	6.23687	6.86416	6.0555	5.5694	7.17603	6.8452	7.18345	7.31892
Gm8624	0	0.0873361	0	0.0887885	0.0782235	0.0922664	0.0614814	0	0	0.0724946	0	0	0	0.0717504	0	0.0511752	0.0782404	0.0810474	0	0	0.160993	0	0	0.170072	0	0.111903
Gm14486	0	0.0523378	0.996776	0.691706	0	0	0.405282	0.271667	0	0	0.522116	0.506141	0	0	0.902153	0.981366	0	0	0.510738	0.189722	0	0.0960769	0.273349	0.764392	0.200765	0
Tbxa2r	0.403142	0.184109	1.09458	0.935851	0.23557	0.472362	0.296241	0.375432	0.420263	0.13099	0.481027	0.450005	0.290666	0.237683	0.296426	0.400696	0.0706862	0.195259	0.466656	0.619715	0.266656	0.120703	1.25919	0.845084	0.252226	0.202197
Zfp40	1.67976	1.84931	2.58957	2.0611	2.233	2.15631	2.04437	3.23526	1.86698	1.71697	1.7993	1.7935	2.74518	2.31831	2.48838	2.38395	1.84079	1.89411	2.50341	2.69387	1.40146	1.60938	2.38482	2.06736	1.47132	1.43925
Vmn2r36	0	0	0	0	0	0	0	0	0	0	0	0	0	0	0	0	0	0	0	0	0	0	0	0	0	0
Vmn2r35	0	0	0	0	0	0	0	0	0	0	0	0	0	0	0	0	0	0	0	0	0	0	0	0	0	0
Vmn2r34	0	0	0	0	0	0	0	0	0	0	0	0	0	0	0	0	0	0	0	0	0	0	0	0.0217658	0	0
Vmn2r33	0	0	0	0	0	0	0	0	0	0	0	0	0	0	0	0	0	0	0	0	0	0	0	0	0	0
Vmn2r32	0	0	0	0	0	0	0	0	0	0	0	0	0	0	0	0	0	0	0	0	0	0	0	0.0435316	0	0
Mir7035	0.629006	0	0.492085	0	0	0	0.491102	0	0.655719	0	0	0	0	0.573128	0	0	0	0	0	1.26443	1.28598	0	0	0	0.669013	0.893859
Car1	0	0	0	0	0	0	0	0.0297408	0	0	0	0.0340984	0	0	0.0607774	0	0	0	0.0406641	0	0	0	0.0398999	0.0446304	0	0
Pag1	0.343732	0.443612	5.2315	5.21456	0.322827	0.219682	4.59647	5.68014	0.293179	0.304938	3.9875	4.55815	0.444293	0.358752	3.74518	3.54571	0.316687	0.205835	5.92162	4.74884	0.389706	0.254482	6.98084	7.01211	0.438713	0.510668
Oxsr1	42.9047	43.1285	26.0105	26.7459	43.5536	43.4496	24.2971	23.5914	46.0105	45.0476	25.7151	24.6595	41.0609	41.5341	25.662	25.4118	40.8155	44.0475	27.7179	28.1084	43.5494	43.4013	25.4763	24.4374	35.9255	34.1462
Dnah3	0.0112765	0	0.00294061	0	0.00373388	0.00880841	0.00293473	0.00540979	0	0	0	0	0.00307146	0.0034249	0	0	0.0112041	0.00386868	0.00369835	0	0.0230543	0	0.0145154	0.097418	0	0.00534153
Psmd2	101.687	97.5093	58.1276	57.204	105.074	104.439	67.4953	68.6043	110.127	113.647	60.0643	61.5253	99.7961	94.9166	71.3658	70.3443	113.389	115.631	67.172	74.4086	118.092	118.203	62.2724	63.0693	119.601	115.995
Cgn	21.8268	21.5905	4.32937	5.60068	9.9504	10.819	4.06324	3.64862	7.72426	7.4001	6.05259	5.74766	6.51777	6.38514	4.54647	4.27955	12.5431	12.3885	4.18766	3.09702	9.53374	9.78783	5.03423	4.77418	3.44171	3.11931
C4b	0.0573838	0	0	0.0107837	0.0570032	0.100855	0.0224014	0.0137647	0.0299104	0.00880474	0	0.0157815	0.0625204	0.0697148	0	0.0124308	0.0855233	0.039374	0.0188203	0	0.0782129	0.0778876	0.0553997	0.175575	0.111895	0.0951372
Nrn1	0	0.0323376	1.93885	2.63003	0.0579269	0.102489	0.682934	0.650432	0.151976	0.0268423	1.98934	2.71831	0	0.0797001	1.80085	1.78115	0.115879	0.180054	2.15159	1.6118	0.0894154	0	3.09636	3.24306	0	0.0414338
Mrgpra4	0.034317	0	0	0	0	0	0	0	0	0	0	0	0	0	0	0	0	0	0	0	0	0	0	0.148233	0	0
Lrrc41	13.7389	14.7078	26.3809	25.3541	13.8605	13.5693	27.7558	26.9098	10.6473	10.1307	21.7959	22.589	9.92079	11.2125	21.6213	21.1439	14.6	14.7	25.7391	23.462	13.3708	14.5058	32.4916	31.8253	19.4661	20.6475
Opalin	0	0	0.0171487	0	0	0.025684	0.0342289	0.0157741	0	0.0403604	0	0	0	0	0	0	0	0	0.0862708	0	0.0224077	0	0	0.1657	0	0.0623004
Txndc2	0.105531	0.0585219	0.0825596	0.0892427	0	0	0.0411973	0	0.137517	0.145731	0.145952	0.108836	0.064675	0.192313	0.0387981	0.051437	0.0262135	0	0	0.159104	0.0269694	0.0537146	0.0254706	0.113962	0.0280609	0.0374918
Spata21	0.102623	0.0910548	0.0642276	0.0694268	0.0611656	0.120244	0	0	0.106982	0.056686	0	0.0338677	0.218028	0.187014	0.0452747	0.0666927	0.0203929	0.0844983	0.0201945	0	0.104905	0.104469	0.03963	0.177314	0.0873205	0.0875007
Catsper4	0	0.0993721	0.0467296	0.0336749	0.0890035	0	0	0.0429839	0	0.0549901	0	0	0	0	0.0658803	0.0388185	0	0	0	0.0300182	0	0	0	0.129007	0.0317655	0
Insc	0.133335	0.246468	0.156467	0.125283	0.375277	0.156229	0.277607	0.207891	0.532825	0.347793	0.368811	0.715052	0.490287	0.303726	0.11438	0.216629	0.618237	0.365953	0.0874603	0.156351	0.590632	0.497687	0.0643624	0.215979	0.212724	0.268427
Snord32a	16.5561	24.7183	16.9374	12.2057	31.6274	23.1292	11.9319	10.081	29.2078	21.6902	7.63246	13.6596	26.5367	33.0716	11.7053	10.7594	33.5323	26.8707	21.302	9.60028	48.1688	38.2451	13.5246	16.5033	16.9318	19.0028
Gm14590	0	0	0	0	0	0	0	0	0	0	0	0	0	0	0	0	0	0	0	0	0	0	0	0	0	0
Hjurp	1.71134	2.05394	2.70154	2.99087	2.0157	1.72588	2.51004	2.68291	1.26155	1.35041	2.4288	2.47089	1.8279	1.79321	2.44925	2.54208	1.50603	1.58522	2.85045	2.71524	1.54321	1.711	3.0211	3.30668	1.35864	1.30716
Itgb1bp1	4.80516	4.56801	4.75916	5.23115	5.05545	4.90909	6.02484	5.04199	6.34173	5.38253	6.52559	6.19085	5.26106	3.90379	5.62176	5.76866	4.96247	5.50594	6.4979	7.47051	5.27495	5.75903	5.85018	5.59799	6.84795	5.68476
Zbtb43	7.85085	8.4642	6.77323	6.4818	9.58022	10.0977	5.88848	5.76429	10.5835	9.98842	6.42103	6.68283	11.6255	11.4473	7.12057	7.19344	9.47341	9.79277	5.83263	6.02831	8.90127	8.81354	5.35751	6.31546	11.2431	9.52131
Lpin1	3.5403	3.75243	3.49276	4.3261	4.91142	4.86337	3.04325	3.60184	3.67247	3.29136	5.2983	5.3814	6.10644	5.60939	7.45038	7.40665	3.66486	3.35658	4.16115	4.33838	3.02179	2.73404	5.8424	6.06424	3.30175	3.35813
Hmgxb3	13.7404	14.7002	12.0067	13.3898	14.6939	13.7282	12.8735	11.8939	14.3756	14.1018	12.8518	12.5397	13.8543	15.4847	14.5602	14.4098	15.6729	14.8772	13.7243	13.2421	13.4881	13.6138	13.3323	12.6632	13.2004	13.5413
1500015A07Rik	3.76324	4.60342	4.97893	4.27438	2.96863	3.01524	4.42887	3.16606	3.49037	2.77669	3.62283	3.92673	2.44197	2.47085	3.92679	4.01014	3.90404	3.87323	4.46502	5.86832	4.15805	4.02809	5.77024	3.8248	3.23739	2.59526
Stmn1-rs1	0.368794	1.16865	1.27771	1.5445	0.261677	0.185193	0.164537	0.492866	0.384456	0.339518	0.291457	0.738949	0.387455	0.576055	0.27117	0.582059	0.366427	0.0542248	1.39961	0.529535	0.107712	0.0536323	1.27158	1.47923	0.392251	0.374343
Wtip	14.2204	16.035	13.3127	13.3864	15.0695	13.5398	9.74315	8.58143	16.4745	17.7792	10.5572	10.7094	13.3446	13.0052	8.92355	8.8986	17.6155	18.519	9.89018	9.1485	15.6692	14.7715	16.5814	12.4218	19.4743	16.89
Zbtb38	9.26516	8.5093	3.20563	3.23549	9.15539	9.23186	3.84476	3.76241	7.18694	6.94014	3.30718	3.32052	8.67372	8.63043	2.53907	2.79727	6.2821	6.67017	2.40465	2.66418	5.97851	6.99337	4.07329	4.88447	8.54829	9.42555
Myh13	1.43322	1.39572	0.0273473	0.00985369	2.59567	2.44728	0.0204695	0.00628881	2.44156	2.06767	0.0241729	0.0288409	2.1566	2.09422	0.0385548	0.0113588	2.18813	2.17669	0.00859858	0.00878372	2.65324	2.58883	0.0506219	0.254806	1.65451	1.28536
Mbd1	3.97828	4.20657	7.82063	7.35059	4.53224	4.44403	7.21854	7.53409	3.72187	3.63685	7.071	6.98535	3.86457	3.59952	6.34813	6.65333	4.61614	4.19954	6.48731	6.19824	4.02881	4.04982	7.36809	6.87972	4.02418	3.9073
Mbd3l1	0	0	0	0	0	0	0	0	0	0	0	0	0	0	0	0	0	0	0.0586014	0	0	0	0	0.192952	0	0
Ccdc120	11.0353	12.0978	6.35021	7.45924	8.97797	8.24937	6.74675	6.21838	8.29942	7.78575	9.02534	9.12806	7.94082	8.18341	7.84334	8.63541	9.12067	8.29606	6.36974	6.69198	8.74651	7.65743	6.93384	6.40971	4.79132	4.64016
Slc38a2	93.3019	93.0045	65.0224	63.2005	90.2411	92.1178	66.9155	77.6675	92.0468	92.2461	63.4319	67.2947	83.904	85.649	58.63	58.7711	105.399	110.332	73.7699	72.1975	103.583	105.598	58.1548	55.4476	47.4629	49.0243
Trmt6	21.6623	20.6247	7.92238	7.77413	25.2724	24.9156	12.3192	12.0462	30.8411	32.6681	10.4831	10.8438	23.0506	24.7517	8.82319	8.33686	27.8963	28.4024	7.50143	7.99612	29.9883	28.9357	8.0645	7.83934	24.2212	24.1063
Cenpl	5.60406	5.81668	3.72242	4.29199	6.4912	6.31849	4.2103	4.44364	6.43729	5.89899	3.74365	3.82103	5.90985	6.49357	3.94956	3.91682	5.42101	5.11489	4.53597	4.73992	6.16101	5.85553	3.51158	4.06493	4.13861	5.55959
4930528H21Rik	0	0	0	0.117726	0	0	0	0	0.108844	0	0	0	0	0	0	0	0	0	0	0	0	0	0	0.225501	0	0
Gm13375	3.42615	2.97384	11.0419	10.6235	3.29245	3.4908	10.9035	9.75482	1.78583	2.57133	10.0949	10.0472	2.25187	3.29145	12.8425	12.585	2.92314	1.68649	12.0551	16.5069	2.96936	2.8812	10.2466	9.61155	3.88173	4.12788
Gclm	35.6469	33.9311	6.30971	6.42753	43.9416	41.8258	7.07452	8.47304	40.8976	40.563	10.3742	9.13942	37.102	39.693	10.2683	9.30206	44.5695	43.9138	6.22114	7.23079	41.1725	43.434	6.17632	6.04836	34.6047	35.4808
Cyb561	2.21646	2.27342	0.795286	1.1838	2.46663	2.42128	1.06694	1.03135	2.48432	2.79227	1.52118	1.37495	3.00949	2.50547	0.894518	0.866424	2.11944	2.10972	0.737867	0.586253	1.94206	2.0697	0.788355	1.20576	3.19051	3.26814
Arhgap33os	0.233739	0.259238	0.152383	0.153737	0.21284	0.34234	0.0760391	0.140168	0.0609165	0.125524	0.161633	0.128564	0.334244	0.585681	0.157544	0.177219	0.154826	0.300714	0.0766598	0	0.159291	0.198285	0.0564143	0.126206	0.248606	0.179919
Snx7	4.27643	4.1369	2.32329	2.51806	2.52524	2.47751	2.48559	2.18836	2.03089	2.40591	2.69433	3.72428	2.19372	1.88332	2.46312	1.94541	3.42279	3.03209	2.2207	1.50438	2.55005	2.22504	2.38539	2.30902	4.32101	4.40589
Gm13539	0	0	0	0	0	0	0.135135	0.0622761	0	0	0	0	0	0	0	0.0562412	0	0	0	0.0869824	0	0	0	0.560725	0	0
P2rx4	1.71801	2.15948	1.88165	1.8295	1.53595	1.16306	1.72885	1.38741	1.33328	0.790814	2.67525	3.57511	1.02949	1.58278	2.45629	2.77884	0.815559	0.943053	1.5589	1.63084	0.917131	0.971614	2.08247	1.69034	0.933945	0.528971
A830052D11Rik	0	0	0.964139	1.33811	0.136026	0.0534818	1.17604	1.21532	0	0.168085	1.09421	0.8285	0.0372978	0	0.839051	0.771251	0	0.0469788	1.25749	1.69747	0	0	1.18979	1.52802	0	0
Carmn	0.114028	0.168622	3.50878	5.09994	0	0	2.9676	2.1061	0	0.0349919	1.36676	1.59933	0.0310586	0.138531	0.50306	0.518729	0	0.11736	4.63733	2.21578	0.233126	0	5.61433	5.37696	0.161707	0.0540136
Gm21057	0	0	0	0	0	0	0	0	0	0.181931	0.0911036	0.163045	0	0	0	0	0	0.101697	0	0.0993132	0	0.201172	0.286179	0.320108	0	0
Rab17	0.343857	0.29336	0.0206928	0.0894715	0.236476	0.278928	0.0826058	0.0571024	0.165443	0.121754	0.21949	0.196407	0.0648408	0.385612	0.116693	0.0343793	0.0788422	0.0544472	0.130125	0	0.243347	0.269262	0.12768	0.428452	0.0281329	0.131558
Rab11b	13.0541	14.2329	14.8031	13.0217	15.0457	14.9866	17.8677	18.3839	14.3088	13.5288	15.7762	15.7028	13.2868	13.8161	15.1951	14.2093	13.8998	12.7354	15.8564	16.4628	15.1004	14.5874	14.6635	13.6744	10.7547	11.0217
Nsg2	0.333841	0.398742	12.1545	9.72894	0.650499	0.96286	12.8019	11.8363	0.17401	0.0354623	11.5783	11.3246	0.0839364	0.116994	15.5307	14.6696	0.21688	0.409676	13.4168	16.4545	0.275636	0.496696	7.5864	7.75095	0.0546269	0.0273698
Gp1ba	0	0	0.034636	0.0374398	0	0.0259375	0.0777753	0.0637194	0	0.0305691	0.112257	0.0821873	0.00904432	0.0100851	0.0325537	0.0287723	0.0439892	0.0341756	0.0544515	0.111248	0	0.0450695	0.106856	0.0717151	0.0117723	0.0235933
Got2	89.4243	84.0209	85.5745	84.3208	92.4403	96.3404	95.9565	101.748	102.037	106.933	84.6837	84.1104	89.0821	89.4411	88.9053	88.6693	97.8107	99.5169	90.3265	88.5762	100.609	101.225	88.5454	82.8124	79.6549	79.6734
4930401O12Rik	0	0	0	0	0	0	0	0	0	0	0	0	0	0	0	0	0	0	0	0	0	0	0	0	0	0
Sipa1l3	11.3616	12.3043	10.7195	10.5561	12.9469	12.6934	10.8599	10.9382	11.9556	11.1368	12.2882	12.1325	11.7647	11.6562	10.1733	10.3215	11.4481	11.5216	10.0076	9.2082	12.2294	12.6074	9.42575	9.66224	13.4356	12.7055
Ddx11	10.4252	11.4545	8.4128	9.24469	13.1233	12.7283	7.64566	7.57213	14.6597	15.2419	6.61747	6.57391	14.8209	15.3071	6.43117	6.28496	13.1624	12.6455	8.68954	8.80327	13.3057	14.1915	8.81983	9.24809	10.2731	10.7611
Ccdc97	12.116	11.175	13.1701	13.5734	11.6953	11.8241	12.5966	11.5877	11.5266	11.9713	11.7885	13.3112	11.7965	12.6715	13.4433	14.2196	11.8061	11.284	12.7945	14.0248	11.1914	11.8265	13.3057	12.7475	10.2861	12.1718
Fgf14	0.164835	0.066479	0.175847	0.185857	0.0744282	0.105348	0.315892	0.291153	0.0624857	0.0827727	0.179613	0.185451	0.0979583	0.109231	0.0771283	0.0876461	0.163777	0.169653	0.162184	0.180737	0.153182	0.0762725	0.0434007	0.145639	0	0.0212947
Ccdc92b	2.41009	2.22989	0.494053	0.682997	3.30309	3.33734	0.543378	0.547196	3.78882	3.54765	0.582271	0.563569	2.83294	3.45252	0.682311	0.762194	2.98367	2.99786	0.431149	0.647695	3.41225	2.93887	0.273736	0.584544	1.75461	1.28205
Gm10377	0	0	0	0	0	0	0	0	0	0	0	0.0334813	0	0	0	0	0	0	0	0	0	0	0	0.0876455	0	0
Nip7	27.1257	25.6563	10.2878	9.9532	28.5193	28.4386	11.7745	11.731	40.2837	39.7219	12.7333	11.9932	31.0369	29.9479	10.7491	10.3261	35.4273	34.8133	10.9582	10.6137	35.7236	32.4845	10.4018	8.7664	28.2544	27.1755
Cherp	48.0529	47.8625	28.5078	26.7948	64.7238	64.3604	37.8749	37.4845	64.3601	63.217	33.5982	29.5874	57.1337	60.0667	29.8315	29.051	66.9172	63.4595	31.4185	32.5548	62.7944	63.6976	30.0485	29.0773	58.2082	63.9455
Ppp1r12a	31.2507	32.0405	32.3996	32.7826	29.9458	30.489	29.7928	32.2486	28.3925	28.8087	27.7871	28.1495	27.0937	28.3516	23.7226	22.6169	28.1505	29.0823	25.1711	23.051	27.1085	27.5367	38.2889	34.2663	28.6451	31.1345
Cerox1	0.315144	0.116507	1.89017	2.17149	0.208702	0.533366	1.23025	1.13391	0.328527	0.0967087	1.00084	1.32893	0.143064	0.255242	1.39033	1.04678	0.452286	0.108118	1.03358	1.3022	0.393739	0.356456	1.9607	1.70159	0.409674	0.646879
Hnrnpk	378.877	355.551	300.184	282.496	445.851	448.794	340.824	311.28	441.165	432.07	324.784	334.642	418.227	410.382	332.095	334.722	426.121	426.789	340.713	362.856	455.434	461.99	307.31	293.484	424.072	430.157
Paox	9.73124	9.10745	6.99569	8.79761	8.56359	8.49165	7.66619	6.72935	8.83456	8.6897	8.35263	9.16194	7.99949	9.26616	8.1222	7.76747	6.24261	6.9478	7.67702	6.19748	6.72135	7.46686	8.46375	9.34097	6.34065	5.77235
Eloc	57.4927	49.7834	31.3739	26.7004	50.3469	52.3177	30.5017	31.6398	62.5381	61.0849	31.6316	30.91	49.6748	46.8677	30.5445	31.0085	58.3645	60.7494	30.9732	34.2926	60.2161	63.036	31.392	30.661	54.4331	58.2119
Osmr	0.106677	0.106483	0.083456	0.0962258	0.0317909	0.0874956	0.166578	0.153533	0.0889663	0.0589253	0.295074	0.220035	0.0523018	0.0194401	0.227472	0.249578	0.0847941	0.197632	0.073473	0.171554	0.0436197	0.0434383	0.308966	0.161279	0.0567312	0.0909573
Gamt	0.896151	0.386521	3.54434	4.49085	1.38477	1.10835	4.31468	3.79764	0.415205	0.733343	3.58048	3.779	0.976368	1.08872	3.88037	5.33857	0.742	0.922344	4.50665	5.30425	0.865183	0.962948	4.66228	4.62364	1.48268	1.30886
Prss52	0	0	0	0	0	0.118151	0.15746	0.0362821	0	0.0928328	0.0929738	0.124794	0.123597	0.0918798	0.667304	0.491492	0.150286	0	0.0496078	0	0.10308	0	0.194702	0.108893	0.0536257	0.0358242
Arhgef4	0.890071	0.531553	1.24981	1.19229	0.672572	0.472423	1.08694	0.985396	0.420318	0.364184	0.75753	0.815947	0.777038	0.707027	0.911769	1.05305	0.627366	0.751661	1.17516	1.35338	0.451042	0.61954	1.33668	1.64303	0.461205	0.508102
Asah1	36.3436	32.038	22.0782	20.7997	28.7179	30.2172	20.7801	24.6838	20.7374	22.3479	28.1782	30.9128	20.6233	21.4286	28.7306	28.1071	22.9337	22.5994	21.356	20.2016	27.6057	24.9217	25.85	24.6779	28.2593	31.0564
Stx7	10.438	9.81306	26.5232	27.0784	6.5615	6.54508	20.6604	22.7834	6.73706	6.70031	22.1991	21.3447	6.71346	5.92565	20.7164	20.0059	6.62368	6.56756	16.9497	16.536	5.85605	6.57881	37.7498	37.5581	8.60832	10.2412
Vamp4	1.26442	1.55337	4.78612	4.70472	1.25603	0.957288	3.23499	3.83554	0.993657	1.10136	3.23736	2.97715	1.31137	1.27616	3.30405	3.40065	0.908403	1.29136	4.5361	4.39915	1.1931	0.92081	4.72316	4.77898	1.16898	1.54803
Irx6	0.0459292	0.0339597	0.33536	0.293458	0	0.0358768	0.406409	0.650008	0	0.0140944	0.621095	0.429463	0.0125101	0.0139497	1.04691	1.05464	0.0608459	0	0.421777	0.677063	0.0156501	0	0.118243	0.330654	0.065134	0.0326342
Spdef	0.0928004	0.0205848	0.246839	0.523178	0	0.0434937	0.260837	0.106849	0.0386966	0.0170867	0.376478	0.505328	0.0303322	0.0676452	0.0955292	0.313607	0	0.0191026	0.365231	0.149238	0	0	0.627142	0.44094	0.0197406	0.0131876
Gng13	6.50242	5.62273	0.60354	2.36105	3.50334	3.61574	1.03257	0.71378	2.29782	2.43507	0.711309	2.00044	1.62102	2.0084	0.486219	1.86221	5.25615	4.53727	1.08438	0.44309	4.39377	2.46823	1.2768	1.07113	3.63383	5.7948
Scmh1	9.14987	8.26701	18.2187	14.1093	13.1666	14.1776	16.7023	17.8352	13.1042	13.9211	16.3996	14.7101	14.1148	15.2326	19.5127	19.5154	7.78837	7.53971	16.2385	20.0691	13.622	13.1882	10.9112	12.1586	6.19988	7.22027
St6galnac3	0.770026	0.633159	2.87702	3.23341	0.896801	0.777793	3.30662	3.73554	0.719688	0.965568	1.88511	2.58505	1.01976	0.931462	2.68453	1.92404	0.791467	0.929177	3.50082	3.14919	1.11286	0.878479	3.33249	3.46952	1.14378	1.40556
St6galnac1	0	0	0	0	0	0.0252653	0.0168354	0	0	0	0	0	0.0176198	0	0.0475649	0	0	0.0221932	0.0636482	0.0433457	0	0	0.0416347	0.30271	0	0.0153212
Nudt21	81.1978	77.8011	60.2178	65.1709	84.9943	87.0888	67.0206	68.1862	91.3734	89.2835	60.5259	60.0976	92.0699	96.7003	68.1696	70.298	88.0109	89.1138	72.7659	69.0131	94.0133	95.3709	61.762	60.1606	70.2157	76.0343
Fam217a	0.0215359	0.119426	0	0.0242825	0.0213931	0.0504672	0.0336287	0	0.044901	0.0594789	0.0794256	0	0.0703909	0.0392455	0	0	0.0427954	0.0664961	0	0	0.0440294	0.131539	0	0.162794	0.320679	0.244831
Klf16	24.4278	23.9218	7.9576	8.11384	29.5208	27.3231	8.79205	7.02584	33.6766	32.6228	8.48191	7.54176	24.0769	24.5084	6.20645	6.05429	30.8606	30.2262	6.92725	5.76668	31.7902	30.7671	8.9188	8.84207	25.5058	21.0326
Rgmb	4.28503	4.08806	9.03487	7.56156	2.49611	2.83698	10.3615	9.98118	1.67405	1.61625	10.2646	10.0432	2.17566	1.83468	16.8549	16.8437	2.66199	2.5434	10.6099	12.4189	2.22843	2.3208	5.79162	6.28958	2.24782	2.08101
Ccdc89	0.197283	0.340362	0.41157	0.321307	0.413723	0.179788	0.410747	0.425902	0.319917	0.403604	0.343584	0.470219	0.232854	0.319568	0.29012	0.25642	0.500931	0.22561	0.409786	0.462674	0.2913	0.20083	0.296273	0.213042	0.186516	0.404953
Trnt1	19.8065	19.2193	8.2435	8.28225	21.0505	19.9798	9.47872	10.7606	38.7276	39.5811	15.6549	14.8383	30.9996	30.7555	13.9848	14.6051	24.7621	25.2155	9.19186	9.5802	22.8839	22.7442	9.28645	8.87654	14.6177	14.5184
Slc25a3	250.393	231.116	158.033	149.562	235.89	239.233	155.571	138.796	237.786	230.516	145.578	149.558	201.388	201.559	157.963	155.47	255.361	256.385	159.325	162.073	290.995	277.833	162.522	146.026	232.105	208.847
Il24	2.26465	2.92177	0.0361568	0	0.367286	0.487375	0	0	0.0481801	0	0	0	0.188829	0.210558	0	0	1.28578	1.33191	0	0	0.0944897	0.235242	0	0.249546	0.0491569	0.0656778
Olfr807	0	0	0	0	0	0	0	0	0	0	0	0	0	0	0	0	0	0	0	0	0	0	0	0.238029	0	0
Olfr808	0	0	0	0	0	0	0	0	0	0	0	0	0	0	0	0	0	0	0	0	0	0	0.0530299	0	0	0
Olfr799	0	0	0	0	0	0	0	0	0	0	0	0	0	0	0	0	0	0	0	0	0	0	0	0	0	0
Cmtr2	2.68202	2.71873	3.40676	3.26795	2.521	2.60188	3.7377	3.7874	2.7358	3.0001	3.82895	3.47386	3.28736	2.64084	3.57304	3.35479	2.52154	3.04239	3.40501	3.69572	2.15205	2.84768	3.16004	3.25441	2.4692	2.61261
Ces4a	0.0847982	0	0.0165849	0	0.0210589	0	0.0496552	0	0	0	0	0	0	0	0	0	0.0210635	0	0	0	0.0433418	0.0215808	0.0409331	0.114465	0	0.015063
Ccm2l	0.203599	0.42653	0.371654	0.45913	0.696635	0.689165	0.441561	0.504655	0.518824	0.770573	0.187721	0.111986	0.720928	0.886337	0.0499015	0	0.584401	0.395817	0.311616	0.1819	0.485627	0.690868	0.327599	0.610732	0.433098	0.369697
Pard6g	8.43504	8.53618	16.2534	12.5639	6.537	5.82617	17.1306	18.5642	5.95342	4.84962	14.8584	15.3538	5.04203	5.17365	18.1481	17.1598	6.40797	6.02982	17.6967	17.9458	5.09974	5.09524	14.5599	14.2127	7.94174	7.74241
Wnt16	0.154797	0.206021	0.0242203	0.0698157	0.0307541	0.145101	0.0966875	0.178231	0	0.0855053	0	0.0766293	0	0.197464	0.0455283	0.0804796	0.0307608	0.0955931	0.152307	0.124469	0.0949434	0	0.239112	0.0334326	0	0.0659932
Gpnmb	0.230867	0.271115	0.0106243	0.0153124	0.121413	0.286419	0.0212061	0.00977266	0.169886	0.137526	0.0250427	0.0112045	0.0443881	0.049496	0.0698988	0.0176513	0.175413	0.0559095	0.040086	0.0545987	0.152706	0.124422	0.0131109	0.0879916	0.0577768	0.14474
Olfr2	0	0	0	0	0	0	0	0	0	0	0	0	0	0	0	0	0	0	0	0	0	0	0	0	0	0
BC028528	2.5757	1.85685	4.63457	4.86452	2.43069	3.31975	3.56953	2.73393	3.89338	4.09038	2.19672	2.23134	4.41986	4.57644	1.04164	1.08803	4.09468	2.51844	3.42127	2.52412	3.09374	3.14643	4.2273	3.19868	2.46558	3.38573
Atp7b	1.79556	1.77286	4.13703	5.09841	1.05496	1.24435	4.1715	3.61632	0.741877	0.80635	5.06753	5.44694	0.876748	0.927759	4.29888	4.11971	0.859382	1.16066	5.46161	5.16104	1.14158	1.15912	4.70363	4.64649	0.687049	0.739032
Cfap20	21.9229	19.6284	31.6197	29.7973	25.341	23.2584	32.0856	35.539	26.3859	28.0354	31.8633	29.203	24.0698	26.6943	26.0845	25.5672	26.297	25.4764	30.8258	26.722	26.7701	25.8878	30.3619	31.6372	24.3347	26.0276
Fbxo21	12.9374	12.1862	20.696	22.9804	14.6969	15.097	24.5942	22.981	17.1264	15.9371	29.3111	28.7177	15.2653	15.8576	30.3691	30.5231	14.1111	14.0885	25.3031	28.3771	16.2553	15.1282	19.4601	20.3588	18.2864	18.3381
Slc35a3	7.36702	7.84966	5.04022	6.39048	7.53149	7.43944	4.13347	4.89826	7.0472	6.5587	4.79521	4.98424	7.04986	7.04437	4.93631	4.67845	6.45696	7.03457	4.22601	4.16684	6.94859	7.10979	5.56183	4.39621	6.24663	6.58792
C130060C02Rik	0.089159	0.148328	0.592884	0.854503	0.221419	0.104468	0.452476	0.67368	0.325309	0.246244	0.164412	0.220682	0.254992	0.487431	0.393346	0.724282	0.398641	0.091765	0.657936	0.761716	0.136712	0.0907623	0.387343	0.818391	0.0948299	0.0950256
4930473O22Rik	0	0	0	0	0	0	0	0	0	0	0	0	0	0	0	0	0	0	0	0	0	0	0	0.0380196	0	0
4930556N09Rik	0	0	0	0	0	0	0	0	0	0	0	0	0	0	0	0	0	0	0	0	0	0	0.0490592	0.0548756	0	0
4930545H06Rik	0	0	0.052472	0	0	0	0	0	0	0	0	0	0	0	0	0	0	0	0	0	0	0	0	0.0724301	0	0
Mknk1	3.59272	3.28522	4.17115	4.1371	3.37906	4.12002	3.95392	4.19435	3.66561	4.06402	4.31687	4.84043	3.68528	3.77853	5.15691	4.7566	3.37979	3.16667	4.08021	5.30132	3.24283	4.10477	4.33562	3.92099	3.98384	3.91059
Cmtm5	0	0.128551	0	0	0.057569	0	0	0	0.0604146	0	0	0.0478144	0.0473557	0.21122	0	0.0376627	0.0575814	0	0	0	0	0	0	0.125166	0.0616394	0.0823555
Tmem68	2.8197	2.74146	2.34915	2.91092	2.83737	2.55297	3.31655	3.26763	2.13778	2.3093	3.12314	3.21767	2.48361	1.96861	3.43305	2.90338	2.87437	3.27901	2.34198	2.33719	2.18987	2.40443	2.89897	2.92631	2.43429	2.4198
Stmn4	2.81986	2.7316	1.87095	2.09283	0.248204	0.92011	2.20163	1.79803	0.186052	0.295748	4.37713	3.91681	0.0583343	0.195141	4.77673	5.63689	1.06396	0.587804	4.35492	6.81653	0.729761	0.3997	1.27503	1.38765	0.113894	0.0507242
Gria3	1.04508	0.979233	3.29856	4.0227	0.465378	0.464475	2.51118	2.41825	0.206623	0.199059	2.40065	2.557	0.228217	0.270897	1.80186	1.58085	0.716122	0.574906	2.88094	1.802	0.396015	0.385197	5.46224	5.01045	0.220395	0.0768172
Atp13a5	0	0	0.00889768	0	0	0	0.0266397	0	0	0.0104706	0.0314594	0.0281509	0	0	0.0250883	0.0147827	0	0	0	0.0228628	0	0	0.0109802	0.110538	0.0120968	0
F830045P16Rik	0.026794	0	0	0	0	0	0	0.0192813	0	0	0	0	0	0	0	0	0	0	0	0	0	0	0	0.115738	0	0
Gpr1	0.371259	0.323525	0.062238	0.059801	0.342454	0.372861	0.0207045	0	0.52525	0.244133	0.0244504	0.0437581	0.736752	0.894021	0.0194988	0.103403	0.105393	0.0818808	0.0260919	0	0.542162	0.728875	0.0256016	0.229095	0.112821	0.0376845
Uxs1	5.92248	5.52463	3.78109	4.2094	5.35791	5.19214	4.69009	3.98792	6.64808	5.93915	3.87118	4.07486	5.35798	5.60836	4.35474	3.91075	5.86346	5.37718	4.38082	4.88971	5.77308	5.86749	4.04323	4.22566	6.55789	7.54456
Has2os	0.212695	0.235898	0.41599	0.359731	0	0.373822	0.415158	0.76529	0	0	0.490269	0.526451	0	0.0969	0.312784	0.0691129	0.422659	0.218912	1.151	0.534449	0	0.10826	0.308011	0	0	0
Rag2	0	0	0.0117676	0	0	0	0	0	0	0	0	0.0124103	0	0	0.0110601	0	0	0	0	0.0151185	0	0	0	0.0812171	0	0
F7	0	0.0616767	0.217526	0.125405	0	0	0.0868363	0.0200089	0.0869579	0.0255978	0.0512734	0	0.0681615	0.126675	0.0817792	0.0542099	0	0	0.0273579	0.0838407	0	0	0.0268437	0.360315	0	0.0592693
Mcur1	1.38537	1.66783	1.73224	1.26833	1.62319	1.04054	1.87669	2.41138	1.11093	1.53702	1.67036	1.67054	1.05463	0.938635	1.45397	1.36203	1.35295	1.304	1.22328	1.29723	1.13778	0.964298	1.68041	2.21209	2.0654	2.63335
Tpbgl	0	0	0.22587	0.172344	0.0168707	0	0.331498	0.317758	0.0885232	0.0625406	0.782945	0.574497	0.0138777	0	0.711798	1.01542	0.0674975	0.104879	0.384334	0.341399	0.0347219	0	0.29513	0.366801	0.144509	0.13274
Slc5a9	0	0	0.00925481	0.0400159	0	0.0138611	0.0184726	0.00851297	0	0	0.0218147	0.0292808	0	0	0	0	0.011754	0.0121757	0.0232793	0	0	0.0481706	0.0456835	0.114974	0	0.0252167
Gm5547	0	0	0	0	0	0	0	0	0	0	0	0.185424	0	0	0	0	0	0	0	0	0	0	0.325458	0	0.119519	0.0798436
Ppp4r1	23.7116	23.4466	12.8916	12.9725	22.8061	23.9943	14.8226	16.8202	26.0181	26.91	13.5892	14.6349	22.9514	23.3681	13.7302	13.1649	24.2432	25.0461	14.1054	16.0406	23.8405	23.7414	13.4015	12.5785	24.3082	25.6039
Vmn1r157	0	0	0	0	0	0	0	0	0	0	0	0	0	0	0	0	0	0	0	0	0	0	0	0	0	0
Pnldc1	6.26027	9.34792	2.22181	2.41027	9.55563	9.3389	1.40672	1.84594	9.86879	10.6551	1.71754	2.19199	12.7014	12.883	1.8637	1.78613	9.13291	8.14049	1.20187	2.08717	9.05289	8.08263	2.21115	1.81375	5.52164	5.83681
Ripply1	9.19145	9.7729	0.237708	0.0856502	15.9218	13.4398	0.177925	0	15.9169	15.5949	0	0.0626727	13.5937	12.597	0.223417	0.0987328	16.4535	16.4965	0.224222	0.1527	19.3352	22.1159	0.220008	0.328122	15.9164	15.4365
Clec2i	0.0643123	0.0951042	0.0503129	0.0241714	0	0.0251182	0	0.0308533	0.0446957	0.0197356	0	0.0353739	0	0	0	0	0	0	0.0421852	0	0	0.0218229	0.0206962	0.11575	0	0.015232
Dcun1d3	7.25198	7.79758	5.18155	5.67088	10.7047	11.0598	5.42699	5.46713	9.17534	8.81204	4.93114	4.84357	11.5695	11.5051	5.84665	5.82352	9.13217	9.15905	5.65425	5.65139	9.10586	9.60882	6.81316	5.79458	6.89388	6.78228
Mfrp	0	0	0	0	0	0	0	0	0	0	0	0	0	0	0	0	0	0	0	0	0	0	0	0	0	0
Ager	0.789312	0.606058	2.96873	3.86797	0.241254	0.213424	4.24272	3.71384	0.316474	0.61486	4.61845	4.68378	0.322487	0.387258	3.03579	3.03828	0.512776	0.218718	2.62854	2.19693	0.279298	0.185424	4.36696	3.50781	0.0968671	0.150993
Rbm4	0.455439	1.05234	0.504758	0.684697	0.301612	0.400228	0.177794	0.245805	0.633042	0.401814	0.192464	0.438386	0.465194	0.639761	0.29302	0.234318	0.433661	0.117188	0.429442	0.324248	0.193986	0.231815	0.329769	0.676254	0.22202	0.22922
Pemt	2.46009	2.40474	1.33742	1.03431	2.15383	2.49164	1.33475	1.50027	2.60803	3.03252	1.03801	1.10085	2.2828	2.27954	1.50229	1.27359	2.94145	3.00406	1.35385	1.46682	3.36726	2.97124	0.805094	1.12568	5.14443	3.14043
Sirt4	1.77857	1.94078	5.25146	5.17522	1.90925	2.38646	3.18042	3.38549	1.61486	1.37328	3.33263	2.86381	1.59397	2.69224	4.55607	4.5302	1.93817	1.94865	4.65715	5.91074	1.4369	2.13178	4.40346	5.57607	2.59345	2.91473
Ccdc125	1.31568	1.43806	0.9547	1.05348	1.68578	1.67563	0.729481	0.768402	1.45107	1.33411	0.597747	0.550616	1.49577	1.91113	0.294428	0.644373	1.4588	1.33451	0.525311	0.440797	1.05256	0.873482	0.460213	0.988369	0.872067	0.772254
Mir7668	0	0	0	0.985703	1.73683	0	0	0	0	0	0	0	0.714348	1.5931	0	1.13626	0	0	0	0	0	0	0	0	0	0
Mir7667	0	2.72406	0	0.923119	0	0	0	0.589152	0.853476	0	0	0	0	0	0	1.06412	0	0	0	0	0	0	0	0	0	0
Adam8	2.10153	2.14726	1.77353	1.52994	0.394505	0.969434	1.1886	1.14315	0.327754	0.243742	0.839135	1.44716	0.649032	0.467402	1.5209	1.59157	0.937153	0.851557	2.19798	1.79624	0.541292	0.623267	1.38985	1.78693	0.439999	0.482059
Magel2	1.17274	0.69942	0.952082	0.885695	0.362677	0.583344	1.37344	1.15442	0.415205	0.407413	1.45871	1.45135	0.668993	0.352827	0.780955	0.84123	0.989333	0.797088	1.02325	0.867361	0.780361	0.720803	1.08947	0.931896	0.447157	0.338025
Akr1c13	0.376791	0.371462	0.327524	0.141615	0.914935	0.588648	0.653739	0.391652	0.567368	0.154169	0.965018	0.656283	0.376308	0.190733	0.123133	0.380906	0.831939	1.24959	0.0823844	0.0420791	0.898726	0.639278	0.121254	0.22605	1.78114	1.13038
Tjp3	4.04356	3.8171	2.47515	2.55805	3.67945	3.56242	2.3497	2.42113	1.8824	2.14545	3.27286	3.03053	3.37979	3.82497	3.62002	4.032	2.17748	1.90614	3.20407	2.65257	2.5558	2.07385	2.54786	2.64994	0.952073	1.28302
Mir7664	0	0	3.84295	2.76936	0	0.959278	3.83527	3.53491	0	0	2.26458	1.35095	0	0	9.63177	3.19236	0	0	2.41661	5.76017	0	0	10.2752	5.30464	0	0.581718
Slc25a19	4.93247	4.15926	3.41076	3.47856	6.00082	5.77937	2.74046	2.71196	6.16263	5.64637	2.16319	2.89592	7.63831	6.66569	3.9528	3.8298	5.69008	5.07664	2.27206	3.5836	6.04301	5.69818	3.54915	2.97246	3.98868	3.75408
Chil3	0	0	0	0	0	0	0	0	0.0349376	0	0	0	0	0	0	0	0	0	0	0	0	0	0	0.217149	0	0
Mlana	1.67826	2.10952	0.350117	0	4.44567	4.98158	0.174709	0.241539	4.66542	2.47205	0.206317	0	4.29694	5.09723	0.082267	0.072711	3.77964	4.03039	0	0	3.65989	4.89752	0.216031	0.241643	4.52201	4.45184
5031434O11Rik	0.312597	0.29717	1.44984	1.58609	0.177442	0.0784864	0.941384	0.819457	0.256043	0.143891	1.29698	0.810567	0.127717	0.203448	1.28059	1.20439	0.13311	0.160867	0.81286	1.07723	0.182598	0.0909195	1.29338	1.32616	0.16624	0.0634601
Ctu2	11.3385	10.7843	5.0669	4.62824	10.127	12.3589	5.70037	4.85445	12.6794	13.4894	6.21983	5.46855	10.4748	9.64149	4.94783	6.10047	12.8202	12.8646	5.92566	6.08707	13.981	13.6659	5.73309	4.21464	12.2744	11.3794
Glcci1	1.94823	1.88609	4.96637	4.80294	1.27107	1.80878	6.01348	6.27916	2.6678	2.34076	8.47911	8.49325	2.15859	2.0309	7.83632	8.63209	1.55842	1.61433	6.13242	6.94484	1.54429	1.57989	5.22019	5.42011	1.84386	2.34037
Khdrbs2	0	0	0.35489	0.179022	0	0	0.495853	0.424376	0	0	0.418259	0.280704	0	0.0206669	0.683786	0.515916	0	0.0233448	0.44634	0.569937	0.0463723	0	0.503644	0.563355	0	0.0161162
Mill2	0.138157	0.0510761	0.0360277	0.0519254	0.0457468	0	0	0	0.048008	0.127189	0	0.0379953	0.0752617	0.125883	0	0	0	0.0947965	0.0906229	0	0	0	0	0.149193	0	0.130886
Zkscan1	3.88977	4.64649	14.8782	13.8404	4.44077	4.32354	16.267	19.4816	3.60586	4.21901	15.4798	15.2478	4.6376	4.88682	15.8431	14.9563	3.61046	3.348	16.1136	17.4269	3.58054	4.34107	12.9415	12.4464	2.51684	2.7993
Mefv	0	0	0	0	0	0	0	0.0113126	0	0	0	0	0	0	0	0	0	0	0	0	0	0	0.0151768	0.0509284	0	0
B630019K06Rik	0.355441	0.153306	1.86925	1.66988	0.0980788	0.161961	1.78842	1.91835	0.0617561	0.0727166	1.3473	1.74325	0.0484072	0.0899627	1.91658	2.09178	0.21582	0.243887	2.50635	1.76642	0.222044	0.160815	1.79201	1.96182	0.336043	0.182399
Gapdh	3841.32	3440.99	2170.24	2126.29	3839.92	3934.79	2374.33	1832.7	5005.76	4594.04	2933.44	2839.34	4566.31	4532.99	3095.56	3173.15	3945.27	3905.73	2574.35	2648.87	4363.26	4313.35	2804.27	2586.97	2628.03	2647.42
Pola1	20.6237	22.0176	9.98398	10.9526	24.1377	22.6954	11.5607	13.6194	24.5565	26.4816	9.73001	10.4656	27.249	26.2976	9.34829	9.8547	22.6574	24.0759	12.1866	13.0501	25.4407	26.7194	9.73178	9.85431	37.6021	41.0827
H2-T23	0.117491	0.130308	0.765964	0.5299	0.0778077	0	0.489237	0.42274	0.122481	0	1.11939	0.646238	0	0	1.7278	1.19623	0.116737	0.161233	0.616538	0.94472	0.0400344	0.0398679	0.378095	0.549797	0.124964	0.0556541
Mcm10	38.71	40.9168	10.497	11.8702	46.9883	48.697	14.5296	12.7706	54.437	55.5505	12.8657	13.1419	49.0605	52.1918	12.0295	12.9439	53.5214	52.4803	14.4886	13.7622	50.974	50.3759	12.8907	12.7666	47.807	48.5979
Rassf4	0.666683	0.595136	1.62829	1.72343	0.33113	0.447733	1.67581	2.28176	0.398352	0.374243	4.46775	4.54123	0.298959	0.333361	3.74827	3.4661	0.630092	0.334717	2.43185	2.77839	0.382308	0.422101	1.19307	1.29062	0.285364	0.375494
Tnpo3	50.6268	52.071	31.3708	32.3901	59.1261	59.3194	33.5555	32.6355	87.9533	88.0022	44.0246	46.8878	87.0485	87.4306	47.929	47.424	63.4231	62.5786	35.4664	35.486	63.1742	64.3228	32.985	30.8436	55.8213	55.2061
Ticam2	1.18517	1.15672	0.135987	0.267263	2.15055	2.33295	0.0987018	0.204687	1.20255	0.800128	0.145699	0.221639	1.93688	2.08777	0.104573	0.195121	1.35027	1.12222	0.124384	0.285891	1.64766	1.62473	0.0762792	0.307162	0.218495	0.157192
Gm16023	0.0413787	0.114732	0.258971	0.396574	0.10276	0.0969667	0.339221	0.223325	0.194112	0.133328	0.209834	0.290185	0.185965	0.226217	0.243402	0.295802	0.123339	0.149058	0.305348	0.457486	0.105747	0.0631841	0.459401	0.446841	0.220053	0.191106
Serpina1a	0	0	0	0.029993	0	0	0.0207686	0	0	0	0.0245261	0	0	0	0	0	0	0	0.0523454	0	0	0	0	0.114902	0	0
Tinag	0	0	0	0	0	0	0	0	0	0.0276552	0.0830916	0	0	0	0	0	0	0	0	0.0301931	0	0	0.116005	0.0648791	0	0
Hand1	4.61978	3.97844	1.16929	0.735382	1.0798	0.923393	0.530431	0.371557	0.878208	0.675483	0.576285	0.627784	0.843819	0.495221	1.45866	1.81904	2.45707	2.32147	0.347595	0.0819413	1.25007	1.13422	0.94448	0.73365	1.44518	1.23577
Svip	1.78572	2.05125	1.54668	1.68986	2.18566	1.8121	1.45645	1.76691	1.81169	1.92284	1.69056	1.97317	2.05847	2.57137	2.53225	2.321	1.71089	2.05124	1.9923	2.0993	2.10249	2.02883	1.00052	1.75619	1.22098	1.07622
Mir377	17.4457	10.095	28.483	25.6573	9.79519	11.5537	15.9897	25.6541	15.0237	12.5693	29.3729	34.4193	31.6099	16.587	16.1739	21.6893	17.3337	9.36813	13.4335	7.62375	3.10149	0.772147	27.0944	27.8494	8.87427	6.46733
1700024F13Rik	0	0	0	0.0869305	0	0	0	0.221923	0	0	0	0	0	0	0	0.150313	0	0	0.0758577	0.154982	0.236436	0	0	0.333027	0.164003	0
Gm6602	0	0	0	0	0	0	0	0	0	0	0	0.0220834	0	0	0	0	0	0	0	0	0	0	0.0516814	0.0578087	0	0
Zfp995	1.92752	2.21506	1.85313	1.2045	2.65294	2.96594	1.46866	2.52346	2.34831	2.62968	1.71296	1.6861	3.47268	3.27981	1.31483	1.46394	2.58429	2.34238	1.62232	1.68059	1.75672	2.60048	1.74877	1.90594	2.51942	3.36616
Snora19	0	0	0	0	0	0	0	0	0	0	0	0	0	0	0	0	0	0	0	0	0	0	0	0	0	0
Rassf7	15.1861	14.6295	10.7426	10.2584	15.9925	16.7235	8.45017	7.05823	13.3982	13.9182	9.23056	9.73877	13.1829	11.8955	10.6439	11.4297	13.2739	13.7153	10.7488	9.28048	12.4812	12.5326	10.3182	9.35008	12.9863	11.7995
Cep295nl	0.208609	0.433811	0.917995	0.852648	0.0777094	0.27498	0.590414	0.450353	0.0271835	0.0720181	0.38468	0.516337	0.0852306	0.0712788	0.364296	0.152517	0.181361	0.161029	0.641416	0.681435	0.0799675	0.026545	0.45314	0.816614	0.138673	0.240863
4930578M01Rik	0.170601	0.126142	0.889768	0.769435	0.11298	0.133262	0.532794	1.02306	0.0592822	0.0523528	0.838916	0.422264	0.139404	0.155446	1.2126	1.21957	0.169506	0.175588	2.2381	2.05766	0.0581315	0	0.274504	0.245639	0.0604841	0.040406
Add1	21.2664	21.0403	29.9505	28.898	22.1124	23.0443	32.2894	31.7989	17.3237	17.8433	28.8748	29.0703	15.6416	16.0263	27.9483	26.9286	17.5553	17.762	28.667	30.4552	19.7078	20.2071	33.1011	31.6358	21.7444	21.5053
4833427F10Rik	0	0	0	0	0	0	0	0	0	0	0	0	0	0	0	0	0	0	0	0	0	0	0	0.0755237	0	0
Alas1	7.07444	6.84566	7.3917	6.13864	9.38574	8.38183	5.99298	7.56226	9.78368	9.48514	6.05578	6.31989	9.77686	9.82038	7.84336	7.77568	8.55435	9.2359	6.60249	7.42865	8.63924	8.49054	7.62434	7.53702	10.3019	10.4468
C1d	8.39614	6.93707	7.46035	7.27825	9.77898	8.41173	6.20654	7.50535	8.89726	9.60174	7.49988	8.51604	9.08895	7.76256	8.26921	7.78924	10.0413	10.1637	7.79119	8.05185	8.75605	9.50377	7.85299	8.76739	11.3225	11.406
Nfs1	10.3257	9.52955	7.15429	7.42182	9.25898	11.5394	6.39461	7.59326	12.519	11.6108	6.97242	7.77304	10.552	11.4458	7.72172	6.82478	11.233	9.98111	6.92142	7.82799	10.4783	12.0459	7.22792	7.27095	12.5591	13.1205
Mir467f	0	0	0	0	0	0	0	0	0	0	0	0	0	0	0	0	0	0	0	0	0	0	0	0	0	0
Helt	0.101002	0	0	0	0	0	0	0.048455	0	0	0.0931255	0.0277773	0	0	0	0.0656392	0	0	0.0331259	0	0	0	0	0.0363569	0	0
Npr2	0.46853	0.757193	7.38319	6.71675	0.212765	0.282331	5.94701	5.751	0.167461	0.110915	5.43075	5.72109	0.109386	0.134171	10.4139	10.3874	0.212811	0.344446	6.75685	8.18054	0.0410526	0.109018	6.22923	6.59191	0.384427	0.447045
Zfyve1	13.9143	13.2752	14.1546	14.0974	15.9086	15.3658	11.2368	10.5408	12.9759	12.9018	13.7616	12.7453	14.5574	14.7643	14.6765	14.0478	15.2826	14.6413	12.422	13.3262	16.2459	17.1739	12.6178	12.2415	13.7709	13.0531
Pla2g3	0.0196639	0	0.461506	0.642981	0.039067	0	0.168881	0.169805	0	0	0.217565	0.356922	0.0160681	0	0.231339	0.230025	0	0	0.212824	0.158114	0	0	0.360696	0.276052	0	0.0279437
Tafa3	0.0716866	0.0397534	0.065429	0.0673575	0.0830796	0.0139992	0.149253	0.0773799	0.124552	0.0659958	0.077112	0.0591449	0.0488146	0.0762046	0.0175701	0.0232938	0.130582	0.0368909	0.0470223	0.0240174	0.0366402	0	0.0922772	0.141924	0.177908	0.127339
Nrl	0	0	0.0317474	0.0686347	0	0	0.031684	0	0.0211522	0	0.0187081	0.0167407	0	0	0.0298388	0.0131864	0	0	0	0.020394	0	0	0	0.197202	0	0.0432512
Cct3	251.883	236.128	102.496	106.417	253.616	267.863	117.951	101.468	290.358	304.096	102.645	101.701	245.062	229.003	107.651	110.562	283.393	304.465	120.635	125.008	335.373	320.724	102.236	94.6907	263.111	222.511
Nrk	2.88283	2.74675	3.23321	2.71315	1.16411	1.08017	2.35449	2.51866	0.87959	0.899045	5.4745	5.13726	0.619239	0.654904	4.77367	4.53903	1.31961	0.964908	1.91403	1.85316	1.51739	1.49517	3.67316	4.1677	1.2298	1.23789
Mdh1	51.1834	47.8268	40.928	39.0284	51.1055	52.3786	44.0341	45.5142	49.8146	51.7764	39.4681	38.9252	52.9738	54.3892	43.9877	44.4419	55.5922	51.2424	45.1245	48.7172	53.183	52.7205	44.5307	45.2588	48.2749	51.023
Mdh2	248.035	229.267	133.549	130.739	264.175	267.948	166.893	152.288	290.025	271.977	133.84	139.116	236.409	243.524	160.723	167.364	302.208	296.073	150.703	159.326	297.433	300.046	141.19	137.509	371.091	388.494
4921513H07Rik	0	0	0	0	0	0	0	0	0.0739601	0	0	0	0	0	0	0.046107	0	0	0	0	0	0	0	0.229843	0.0754596	0
Gm6117	0	0	0	0	0	0	0	0	0	0	0	0	0	0	0	0	0	0	0	0.0426679	0	0	0	0.0458426	0	0
Tle1	2.71176	2.71622	6.04287	5.50368	3.01787	3.55468	5.77275	6.14696	3.27747	3.62771	6.57886	6.6316	3.00527	3.16579	6.00359	6.18187	2.85012	2.93493	6.17007	7.20151	3.99782	3.55417	4.4465	4.39715	3.1997	2.76374
Mov10	82.1835	78.4788	22.0164	21.5811	99.9857	97.8333	20.1779	17.5738	79.5268	79.2743	19.0477	18.0717	82.5938	80.3802	14.5966	14.0747	59.6618	60.7321	17.7957	14.2461	94.1083	92.6445	24.6466	24.0376	45.939	42.8599
Hivep1	4.23093	5.33296	17.3196	16.2915	3.65849	3.66625	15.1227	15.4776	3.28032	3.16813	15.1258	14.1282	3.63058	3.87655	13.7567	13.6254	2.98012	2.90509	16.1877	16.092	2.75282	2.77737	18.4207	19.0202	3.6602	3.82685
Il10ra	0.0294903	0.0163537	0.0230709	0	0	0	0.126636	0.0106108	0	0.0135746	0.0951665	0.0364964	0.0120488	0.0134352	0.0867355	0.105408	0	0.0303522	0.014508	0.0296407	0.015073	0.0300206	0	0.0955381	0	0.0104769
4930548J01Rik	0	0	0	0	0	0	0	0	0	0	0	0	0	0	0	0	0	0	0	0	0	0	0	0.228586	0	0
Cwc27	18.6972	19.1142	14.5108	15.35	20.9379	20.3966	13.3202	11.3134	18.0695	16.7564	14.2897	14.5873	16.1697	16.0421	12.5445	13.279	17.6163	17.7634	14.5903	15.1038	18.3778	20.2199	16.9495	15.7456	16.8533	15.0117
Fryl	7.67157	10.0296	9.58292	8.90854	7.49561	7.58197	8.46484	8.64651	6.16445	6.069	8.78979	8.85228	7.60989	7.60057	7.76026	8.31711	5.45984	5.33637	10.0038	9.87565	6.23785	6.01507	8.98655	9.41585	5.83984	6.1091
Zfp629	0.996385	0.975579	12.9165	12.5511	0.680471	0.67494	12.6293	11.8139	0.0568039	0.0429979	4.92355	4.56632	0.114494	0.23406	8.25355	7.73494	0.889444	1.12165	12.063	13.7076	0.47744	0.594318	11.4455	11.1801	0.5216	0.326327
Kbtbd2	12.0422	12.5211	13.4801	13.7451	10.6483	10.4889	12.5361	15.4276	13.683	14.2987	17.9163	18.7888	14.667	15.004	17.8012	17.3342	11.4324	10.6454	11.7812	13.181	8.91771	10.4478	14.4002	12.6717	6.79219	8.45915
Cdiptos	0.203666	0.847066	0.876329	0.918562	0.202315	0.417612	0.516796	0.439683	0.371553	0.515621	0.798078	1.00821	0.582479	0.463934	0.973399	0.959599	0.455308	0.209619	0.150293	0.204705	0.156146	0.259161	0.393248	0.549839	0.433241	0.325601
Mir7647	2.62264	0	0.683915	0.985703	2.60524	0	4.09529	1.25819	2.73402	0	0	0.721267	0.714348	0.796551	1.2856	0.568132	0	0	1.7203	0.87867	0	0	0.843984	0	0	1.86347
Gm10538	0	0	0	0	0	0	0	0	0	0.0758126	0	0	0.0897212	0	0	0	0	0	0	0	0	0	0.0265008	0.0592855	0	0
Spp1	117.374	105.647	1.87396	4.55992	119.469	121.562	8.20951	9.89477	96.9009	92.6195	4.56056	3.51629	68.8885	70.8065	9.99594	9.42112	127.779	127.528	4.25458	3.87717	131.718	132.468	5.88651	4.46799	174.007	172.697
Plekhg5	13.0959	13.0083	5.37747	5.70472	19.0122	18.9223	5.34677	5.70953	16.2359	16.42	4.1937	4.44838	18.6251	18.5332	3.47592	3.39598	16.5536	16.0954	3.69585	4.07078	18.1019	17.5454	4.79819	4.48404	16.1031	14.2889
Hoxc9	0.0600099	0.199669	0.539891	0.405979	0.0894177	0.10547	0.843358	0.77731	0.0312792	0.082869	0.470304	0.519866	0	0.0546789	0.816305	0.91648	0.149062	0.0926458	0.738057	1.62853	0.0306721	0.061089	0.376577	0.745242	0.0319134	0.170556
Strn3	25.814	25.9511	24.5071	26.0894	20.5733	20.7254	24.6516	26.9639	22.3521	22.1341	24.3491	25.2426	21.0024	19.3449	24.9373	23.8196	20.6885	21.5837	25.6913	25.3481	21.8169	22.3314	28.6286	25.7225	19.8146	19.0546
Gsdmd	1.56826	1.19177	0.363522	0.261966	0.721233	0.748625	0.249422	0.438878	0.393579	0.561466	0.589096	0.263571	0.972978	1.42895	0.40573	0.434096	0.663678	0.836942	0.400047	0.20433	0.950005	0.532155	0.392529	0.282257	1.91513	1.48574
Plscr3	7.47823	6.56988	23.5295	20.0743	4.74652	4.96591	19.6241	17.7575	3.78703	3.49501	17.3809	17.9427	4.05152	3.62314	16.0749	15.8985	3.95087	5.00208	18.7732	18.0261	4.7339	3.86465	22.2119	20.8517	3.37648	3.48809
Mvk	9.2615	8.7195	8.31715	8.42799	7.60262	7.60665	10.0443	9.19342	9.31333	9.32133	8.53923	8.30457	9.3686	8.62869	9.26231	8.7283	6.92373	7.32538	11.6324	13.2896	8.5846	8.70047	10.3213	9.64758	10.6424	9.5006
Ppp1r14d	0.635986	0.775903	0.149264	0.0717096	1.76895	0.745185	0	0.274599	1.12709	1.7565	0.645027	0.52472	2.18268	3.82462	0.374107	0.206657	2.02209	1.44007	0.0625756	0.191769	1.10522	1.74804	0.0613996	0.412074	3.92334	5.24191
Tacstd2	9.00577	7.94516	0.709116	0.791245	1.6556	1.16484	0.730527	0.568111	0.548663	0.349938	1.61755	1.25445	0.382282	0.26642	0.494488	0.285032	2.58561	2.61819	0.747998	0.411441	1.19558	1.3692	0.395199	0.599929	0.373191	0.477839
Steap1	12.6825	13.1722	0.730034	1.81739	8.04782	8.05131	1.22533	2.16717	13.1769	10.4262	0.899498	1.01488	9.32354	10.2805	1.12278	0.93723	14.5819	13.3588	0.834685	1.15109	8.28168	8.93811	1.5561	1.55737	23.3241	24.9545
Eef1akmt2	6.05964	7.99073	9.96643	11.4591	7.58355	7.21189	7.26431	6.97009	7.46101	7.20386	10.1183	8.46372	7.71972	7.1299	8.6305	8.58925	6.3526	7.16981	9.57702	10.8383	6.87721	6.89718	8.89033	8.08945	6.90179	4.20386
Ugt2a3	0	0	0	0.0274712	0	0	0	0	0	0	0	0	0	0	0	0	0	0	0	0	0	0	0	0.131551	0	0
1700031P21Rik	0.339332	0	0.132733	0.382608	0	0	0.529873	0.122094	0	0	0.312869	0.279966	0	0	0	0	0	0	0	0	0.173438	0.345434	0	0.916097	0	0
Ythdc2	3.39817	3.88694	4.17667	4.18239	3.4407	3.59786	3.19017	3.74171	3.19251	3.6184	2.97461	3.45221	3.51277	3.75286	3.49809	3.24076	3.00211	3.43007	3.42408	3.56364	2.77898	3.22588	4.33207	4.34165	2.87403	3.10686
Gm13363	0	0	0	0	0	0	0	0	0	0	0	0	0	0	0	0	0	0	0	0	0	0	0	0	0	0
4933433G19Rik	0.534744	0.646995	0.34228	0.164439	0.386325	0.569599	0.22773	0.384809	0.101355	0.313278	0.179288	0.200541	0.317787	0.48724	0.107234	0	0.386409	0.400272	0.478311	0.146583	0.646021	0.494873	0.281593	0.262482	0.155115	0.345412
Mir6351	1.04199	0	0	0	0	0.610449	0	0	0	0	0	0	0	0	0	0	0	0	0	0	0	0.530364	0	0	0	1.48074
Zbtb5	2.39258	2.32699	8.89089	8.14502	1.99278	1.96237	9.50538	7.569	1.82268	1.80448	7.87369	8.54892	1.88738	1.98718	8.66086	9.21569	1.76463	1.73323	9.61557	11.025	1.50509	1.86417	8.26216	8.10886	1.69324	1.51039
Med16	7.27922	7.39906	8.72352	8.71265	8.62945	8.99769	11.1418	12.7214	7.30484	7.85017	9.66167	8.96237	8.05281	7.36142	9.74007	9.75234	7.67758	7.7719	11.7113	11.3524	8.14429	9.21786	9.93121	10.6249	8.43986	7.88891
Pla2g1b	88.367	79.7426	3.79202	5.32517	105.251	104.777	4.36666	3.93525	137.532	131.01	5.27128	4.05039	120.295	115.793	2.46742	2.90774	108.669	112.568	4.9526	5.55891	132.83	130.822	2.0398	1.81189	75.9435	79.3897
Prelid1	174.96	166.52	125.61	110.332	177.328	167.152	131.424	137.935	174.292	166.913	118.213	109.064	171.915	179.614	138.223	141.682	198.778	184.266	130.996	141.243	188.436	183.602	142.481	129.248	178.38	191.049
4930563M20Rik	0	0	0	0	0	0	0	0	0	0	0	0	0	0	0.0679661	0	0	0	0	0.0929059	0	0	0	0.199637	0	0
Snca	0.315572	0.583329	0.54862	0.59303	0.139324	0.164336	0.766532	0.302786	0.292421	0.22596	1.13152	0.607512	0.17191	0.0638973	0.0773456	0.227871	0.661932	0.252619	0.379495	0.317181	0.645177	0.428329	0.609321	0.41651	0.111881	0.174397
Tma16	27.5526	28.8471	12.8985	12.3272	31.9242	31.8702	15.7984	14.4977	33.4103	32.8329	15.161	14.1849	29.7187	31.09	12.512	12.5771	35.917	36.8426	12.2751	11.2545	37.6738	36.1708	13.0233	12.0443	28.4142	30.1956
Rabac1	28.0587	25.1703	19.6452	18.0784	25.2961	26.6602	20.0201	18.4522	30.5408	27.5136	22.0117	20.6208	26.3476	24.2233	21.0647	22.4487	25.1259	26.3307	18.3856	20.9736	26.694	25.6229	22.1375	19.3513	25.9562	18.3032
Dhcr7	11.063	10.9291	20.4334	24.2869	14.0827	14.2931	24.3824	24.16	16.0581	15.3952	20.5356	20.0684	12.5272	12.5836	19.3396	19.8905	12.0293	12.4609	30.042	27.9826	14.5107	14.8232	28.1866	28.4032	15.02	13.5218
Aff2	0.402418	0.39531	1.24129	1.33529	0.137057	0.215549	1.41835	1.69614	0.0599298	0.0317548	0.84808	0.977071	0.0281854	0.0942863	0.642512	0.530518	0.0571193	0.142005	1.18783	0.947616	0.0940263	0.10534	1.25431	1.20436	0.183434	0.114372
Mir666	2.08398	2.31132	3.66827	7.04927	1.55262	2.4418	1.22031	1.49966	1.08624	1.43891	3.84292	3.86862	2.55434	1.42414	3.06465	2.0315	1.55295	2.68111	3.07569	1.57095	0	0.530364	3.01788	10.6897	4.43306	1.85092
Mir1198	0	0	3.00131	0	1.27032	1.49838	1.66406	1.53374	0	0.784859	0	1.05508	1.74159	1.1652	0.626861	1.66214	1.2706	0.438728	1.25824	0.428442	0.435746	0.433934	0.411529	0.92064	0.453381	0
Mir1195	0	0	0	0	0	0	0	0	0.548663	0	0	0	0	1.43867	0	0	0	0	0	0	0	0	0	0	0	0
Mir126b	0	0	0.695707	2.0054	0	0	0	0	0	0.818689	0	0	0	0	0	0	0	0	0	0	0	0	1.71707	0	0	0.631866
Ptges3l	1.02338	0.681014	3.97639	4.34635	0.440524	0.319759	2.92972	2.72483	0.320053	0.502476	3.11379	2.75818	0.752617	0.497317	2.43303	2.41644	0.71177	0.491537	3.85986	3.18866	0.557939	0.659798	4.31425	3.57326	0.58052	0.581718
Mtfr1	28.458	25.1181	12.5377	12.1585	26.2155	26.3461	13.3355	14.4888	26.5112	25.9625	12.9948	13.3562	23.9828	24.945	16.7021	16.3164	29.8328	26.8281	13.4949	14.546	27.2674	28.1582	11.8976	10.8712	23.4269	24.2817
Gpatch1	10.9501	11.7142	6.94296	6.31598	13.425	12.9291	7.20571	6.7871	11.9428	12.5661	7.29598	7.78152	11.9532	12.2987	6.61239	7.35746	12.5562	12.0342	6.80635	7.12248	12.7113	11.9714	6.10832	6.2677	13.2975	12.3719
4933401H06Rik	0	0	0	0	0	0	0	0	0	0	0.101507	0	0	0	0	0	0	0	0	0	0	0	0	0	0	0
Gm16596	0.0332979	0.110791	0.234447	0.112634	0.0330771	0	0.311972	0.407348	0.0347121	0.0613092	0.214908	0.302197	0.108835	0.0910197	0.489672	0.238036	0.132337	0	0.42591	0.43508	0.102115	0.169484	0.353612	0.287663	0.0708316	0
1700092C10Rik	0.181295	0.201073	0	0.306625	0	0.212424	0	0	0	0	0.0835783	0.59831	0.222214	0	0	0	0	0	0	0.18222	0	0.0922777	0.175027	0.0978888	0	0.0644081
Hsf5	0.669851	0.536557	0.116453	0.349666	0.345026	0.188949	0.0968502	0.116045	0.297423	0.354017	0.12581	0.0818755	0.141908	0.271264	0.054726	0.1048	0.542301	0.357482	0.0610255	0.137147	0.29165	0.303065	0.0838301	0.214329	0.369422	0.36137
Krtap11-1	0	0	0	0	0	0	0.0799014	0.036822	0	0	0	0	0	0	0	0	0	0	0	0	0	0	0.0987997	0.221027	0	0
Itsn1	3.08814	3.08105	6.69613	6.31538	3.29674	3.11832	6.68482	6.30436	2.52293	2.35736	6.19563	6.3117	2.95879	2.80655	6.40661	6.33599	2.53103	2.60819	7.30013	7.80367	2.83705	2.89811	5.8885	5.89391	3.27046	3.37138
BC051142	0.0785858	0.116212	0.963177	1.12237	0.0780646	0	1.08397	1.18758	0.0819233	0.0723473	0.941944	1.88028	0.0428101	0.0954728	0.905272	1.3619	0.130136	0.107844	1.13405	0.92151	0.0535554	0.079999	0.708107	0.707195	0.0835842	0.0744504
5930403L14Rik	0.0635986	0.0100767	1.22254	1.72103	0.0541515	0.0532275	1.82305	1.72605	0.0378855	0.0585499	0.946598	0.757096	0.0148482	0.0082784	1.97742	2.15514	0.0270816	0.0374043	3.50423	3.64361	0.0464376	0.129485	1.19291	1.29509	0.115961	0.129111
Eif2b3	12.216	12.7107	4.92867	5.60197	13.6105	13.1732	6.15852	6.21067	15.8717	14.8535	5.51358	5.10277	12.8909	13.8143	5.64922	5.49232	12.6083	12.0195	5.70735	5.52135	13.9143	14.9384	5.21686	5.07483	15.6487	16.4771
Uroc1	0	0.0165142	0.0232973	0	0	0	0.0232508	0.0214299	0	0.0137078	0.109829	0.0614243	0.12167	0.18994	0.0656901	0.0870895	0	0.0306501	0	0	0	0	0	0.160793	0.0158369	0.0740582
Rad51	33.8724	30.2035	12.4027	13.6169	36.635	36.5877	16.2847	12.2395	41.5305	41.3713	14.6173	16.0176	35.05	33.2746	15.0887	15.3215	37.1688	39.6412	15.0779	16.3939	41.7326	42.4897	14.5623	14.1065	37.7156	37.0414
Glra4	0	0.0405423	0	0	0	0	0	0	0	0	0.0674076	0	0	0	0	0	0	0	0	0.036741	0	0	0.0352906	0	0.0388796	0
Klra21	0	0	0	0	0	0	0	0	0	0	0	0	0	0	0	0	0	0	0	0	0	0	0	0	0	0
Cadps	0.279255	0.278747	2.65802	1.87872	0.110961	0.0545339	2.93615	3.00764	0.0388154	0.059987	5.50143	5.34527	0.0456378	0.0932975	8.05592	7.89448	0.110985	0.105386	4.09398	5.67908	0.0475774	0.0947591	0.952586	1.25651	0.118807	0.0727541
Trhr	0	0	0.0101486	0	0	0	0	0	0.0405702	0	0	0	0	0	0	0	0	0	0.0255276	0	0	0	0.0500956	0.0140087	0	0
Tnp2	0	0	0.146731	0	0	0	0	0	0	0	0	0	0	0	0	0	0	0	0	0	0.0958641	0	0	0.303811	0	0
Gm3219	0.341579	0.568263	0.0668063	0	0.0848284	0.400228	0.0666727	0.184354	0.267065	0.235847	0.0787352	0.28182	0.139558	1.01151	0.12558	0.332978	0.169694	0.439454	0.336085	0.0858303	0.611054	0.521583	0.247326	0	0.363305	0.364055
A930003O13Rik	0	0	0	0	0	0	0.123845	0	0	0	0.0487505	0	0	0	0	0	0	0	0.0780351	0	0	0	0	0.0570976	0	0
Rpl35a	1038.48	868.043	648.387	664.659	935.986	944.884	650.733	449.191	936.949	967.734	650.013	628.414	835.871	749.346	537.939	580.56	1033.79	1044.03	684.046	662.651	1091.51	1125.49	706.973	633.398	892.632	784.468
4931406B18Rik	0	0	0.020328	0	0.0129059	0	0	0	0	0.0239214	0	0	0	0	0	0.0168865	0	0	0	0	0.0265618	0	0.0125428	0.0841794	0	0
Nol7	33.7211	30.2925	21.1002	20.3275	33.0165	32.7034	23.7264	23.0979	31.3826	33.404	20.4825	20.6077	34.7226	33.58	24.5854	23.636	37.8626	39.7779	22.8384	26.3072	39.4202	37.1108	21.4193	20.8524	27.8082	25.9229
Izumo4	1.64963	3.1103	3.82861	4.40204	1.4202	1.93287	2.44713	2.4929	1.43308	1.51868	2.83917	2.54058	3.23513	2.60535	5.25614	3.85942	1.47514	1.41487	2.59695	3.15028	1.34905	0.615742	3.45062	2.79087	2.16395	2.10981
Gpn3	23.1036	21.6662	11.8866	12.6103	31.7578	29.9155	11.7192	12.1516	35.8588	33.9026	11.4989	14.1748	31.8354	31.007	12.4163	10.8067	33.5558	32.1091	10.9316	11.3889	31.4396	31.6085	14.4555	14.8583	32.399	32.7272
Krcc1	7.46749	7.19457	5.9718	6.02147	7.34303	6.18663	5.93631	6.30732	9.8448	10.5273	7.90051	8.72504	8.22221	7.87628	5.28001	5.57846	6.35534	7.04916	6.04117	5.88315	6.06055	6.37321	6.5539	6.40234	6.25769	7.20316
Pyroxd2	0	0.0183409	0.284617	0.410209	0.0164272	0.0193762	0.193669	0.0952012	0.0172392	0.0304482	0.487911	0.47753	0.135128	0.0602712	0.413419	0.440625	0.0164307	0.0340404	0.244063	0.249318	0	0.067337	0.303336	0.321442	0.105532	0.0822499
4930455D15Rik	0.0638348	0.0353992	0.0499393	0.0359879	0.0317057	0	0.0249198	0.0918727	0.133092	0.0587673	0.0882848	0.0263334	0.0260808	0.174492	0.0234685	0.124455	0.158563	0.0657005	0.125616	0.224561	0.163135	0.0649827	0.123255	0.103401	0	0.0226783
Etaa1	11.8108	12.5529	6.81188	7.16541	15.0357	14.719	7.39443	9.58933	14.7005	14.9209	7.05165	7.24488	14.864	14.8463	6.62874	6.60311	14.5617	13.4109	7.74319	7.03104	14.7172	15.8471	7.12207	7.00889	12.4442	14.1675
Higd2a	68.7433	65.324	65.5621	57.9667	83.3322	81.4337	69.7012	50.2557	89.1179	81.6445	64.0029	64.4222	86.0807	76.9731	62.8579	62.6103	85.3567	80.3652	69.79	73.6606	82.8294	91.4786	64.5792	54.3358	87.524	79.6934
Cpsf2	25.1633	23.9046	14.8422	15.1218	27.0883	26.9141	16.7067	19.302	26.6771	27.5523	13.3139	15.0683	25.5496	24.6964	17.1537	16.2017	27.6919	29.045	17.0913	18.7663	26.6057	28.0954	14.175	13.8435	24.2144	24.154
Ndufaf3	7.03017	6.28541	3.90041	4.00382	7.69614	6.76631	4.4527	4.67183	6.65569	7.09948	4.62994	5.20837	7.82554	7.19001	6.22415	5.54778	7.37707	7.30948	5.01136	7.06602	7.84646	6.53586	5.78288	4.84168	7.05767	5.04614
Tfe3	33.6758	33.5862	11.5511	11.2695	38.318	40.3562	12.315	12.4335	42.2989	43.5498	13.2471	12.627	36.3228	39.7265	12.3807	13.2031	36.7887	36.7642	10.7141	10.217	40.3893	38.7617	12.6509	11.7131	20.8081	22.1725
Slc25a2	0.268239	0.552502	0.449677	0.432069	0.114197	0.0897986	0.688126	0.413632	0.0798945	0	0.706628	0.505852	0.187875	0.0349157	0.338114	0.498065	0.152296	0.0788797	0.490145	0.115546	0.0783436	0.0390089	0.776892	1.0759	0.203786	0.21782
Ccr1	0	0	0	0	0	0	0	0	0	0	0	0	0	0	0	0	0	0	0	0	0	0	0	0.0590237	0	0
2310015D24Rik	0	0	0	0.0381729	0	0	0	0	0.0176465	0	0.0156075	0.0418984	0	0	0.0124467	0	0	0	0.0166553	0.0170139	0	0	0.049027	0.164519	0	0
Map10	3.14007	3.09566	2.34281	2.36035	3.4947	3.06601	2.90564	3.26391	2.8794	2.40899	3.09624	3.19041	2.83907	2.87436	2.73642	2.96652	3.49546	3.57598	2.90361	2.77618	3.19502	3.35932	2.66659	3.20252	3.67995	3.67722
Zdhhc12	26.7396	24.626	13.6531	12.3716	29.1798	26.3199	11.1637	10.2273	32.1083	32.5707	12.4267	11.2268	28.1683	27.1981	10.6724	11.9593	27.1689	28.4548	9.86074	11.2019	29.1005	28.8035	13.1786	11.5689	24.9944	23.8797
Ccdc3	2.77491	3.42198	1.38147	1.66286	3.89381	3.75158	0.98479	0.85181	5.50232	5.85957	0.0715667	0.176111	3.7897	4.42029	0.114146	0.113498	5.51421	4.63354	0.687343	0.448591	4.04663	4.56316	3.29719	2.78703	5.57259	4.97743
Mtx3	3.28936	3.2507	6.24954	5.93598	2.99063	3.24756	4.94984	5.22704	2.53236	2.42699	3.99483	4.29753	2.63579	2.42385	4.28678	4.35819	2.88049	3.0822	4.80374	5.2594	2.61347	3.05663	5.32859	5.35829	1.83824	1.82222
P2ry1	0.396859	0.557527	1.03491	1.10377	0.499354	0.465	1.58024	1.73255	0.468875	0.182677	0.805002	0.829485	0.454002	0.55446	0.914327	1.04024	0.328594	0.476535	2.05651	1.72849	0.513865	0.30973	1.25158	1.41425	0.689432	0.742552
Tyrp1	0	0.0207641	0.0292929	0	0	0	0	0	0	0	0	0	0	0	0	0	0	0	0	0	0.019138	0	0.0361489	0.060652	0	0
Phtf2	8.36725	9.01995	5.62862	6.92253	9.4341	8.51753	5.20127	5.79874	10.0782	9.72445	4.77625	4.90712	9.16267	9.39153	5.4078	5.18833	9.7009	9.1713	5.84152	5.5709	8.90195	8.76728	5.25838	5.85878	11.8244	11.1331
Lhx6	0.875353	0.597443	0.684808	0.531456	1.04346	1.13611	0.525722	0.436095	1.17927	1.09102	0.360085	0.433325	1.32052	1.38658	0.435693	0.36758	0.762691	0.95638	0.304758	0.730925	0.963647	0.767712	0.624063	0.974364	1.87638	1.99986
Zfp239	3.23741	3.55571	3.4425	2.92377	3.54377	3.38816	3.33746	3.05347	6.07809	6.25017	5.28884	5.03085	6.45939	6.10009	4.87641	4.74914	4.2472	3.8011	3.47912	2.85902	3.77527	3.80756	3.15581	2.66444	2.90843	2.50128
Fscn2	0.0600448	0.0998926	0.16441	0.135405	0.0894698	0	0.164082	0.259254	0.0938923	0.0276391	0.221449	0.22293	0.122662	0.109421	0.0662254	0.0975546	0	0.0308999	0.177237	0.0301755	0.0920697	0.0611246	0.347812	0.226945	0	0.0639957
Crygb	0	0	0.0637456	0	0.0809421	0	0	0	0.0849431	0	0	0	0	0	0	0	0	0.0838642	0	0	0	0.165896	0	0	0	0
Gas2l1	10.0045	9.74066	4.48842	4.1548	7.19756	6.92374	5.4782	4.96674	7.20502	7.81293	6.31088	5.76533	6.51349	6.23663	6.10676	6.06743	8.52702	8.63643	4.75271	4.69193	8.01174	7.46337	4.7832	4.62867	13.8392	11.3546
Ttll6	0.386115	0.785099	0.188791	0.0906994	1.53421	1.31953	0.0628046	0.0810405	1.30817	1.00715	0.0890008	0.146008	2.87901	2.84383	0.189271	0.104553	1.50258	1.17564	0.126635	0.0485105	1.5788	1.71963	0.139787	0.330092	0.889792	0.845904
Abracl	33.9763	31.5212	24.0184	26.1111	18.8796	19.3911	28.2623	32.3613	16.0941	15.1819	24.8025	26.3434	12.1852	12.575	20.5535	21.0544	24.6941	22.6308	33.3147	31.387	21.1618	23.9908	34.6646	28.544	18.0998	15.4155
Bex4	89.1069	77.5721	31.1431	33.6293	77.0688	76.3193	32.5723	27.6268	99.1868	86.0611	39.6017	34.8776	73.618	69.2875	26.6427	27.833	87.8615	89.5549	26.8599	27.1285	82.836	86.3808	30.7575	26.951	108.735	100.881
Celsr3	2.12915	2.77672	4.07393	3.36783	2.6081	2.14781	3.84482	4.0043	2.27404	2.36899	7.86446	7.62293	2.9388	3.06671	10.4433	9.8471	1.95109	1.97179	5.17513	6.55568	1.9762	1.8483	1.70663	2.08764	0.967884	0.903366
4930417O22Rik	0	0	0	0	0	0	0	0	0	0	0	0	0	0	0	0	0	0	0	0	0.0889878	0.0443089	0.0420212	0.0940063	0	0.0309268
Resp18	0.0687713	0.152547	0.80702	0.465252	0.0683152	0	1.18126	0.890798	0.071692	0	3.107	3.06394	0.168586	0.125324	4.24761	3.79891	0.13666	0	2.02995	2.76488	0	0	0.730328	1.2625	0.0731455	0.0977286
S100a4	0.930273	0.802477	0	0	0	0.121111	0	0	0.32326	0.0951582	0	0	0.168924	0.282544	0	0	0.1027	0.319155	0.101701	0.103891	0	0.210445	0	0.111621	0.329814	0.293773
Mir1933	0	0.650059	0.917068	0	0	0	0	0.421779	0	0	0	0.483577	0.478938	1.0681	0	0.380906	0	0	0	0	0	0	1.13171	0.63294	0	0.416457
4430402I18Rik	0.0631058	0.04666	0.0987381	0.0948719	0	0.024647	0.0328469	0.0302745	0.0438572	0.096827	0.174553	0.104131	0.103132	0.0574998	0.278406	0.150374	0.0627008	0.0649503	0.0620907	0.0845702	0.0645089	0.0214135	0.182771	0.113578	0.0894928	0.149463
Nipal1	0.257586	0.136041	0.124747	0.0829819	0.207139	0.229953	0.172382	0.282457	0.102295	0.112923	0.57678	0.627443	0.190436	0.189998	0.207438	0.271028	0.121873	0.13887	0.229305	0.271228	0.150464	0.0374597	0.296047	0.304654	0.0652308	0.139446
Gm15133	0	0	0	0	0	0	0	0	0	0	0	0	0	0	0	0	0	0	0	0	0	0	0	0	0	0
Lyplal1	8.79811	7.50886	8.21348	7.5231	7.24522	6.78307	7.50759	6.77842	10.4674	11.2311	5.54871	6.5033	10.5032	10.788	5.55529	5.67519	9.09911	7.67509	6.85447	6.31171	9.12745	9.78869	10.7042	9.50092	7.2357	7.71541
Snord37	5.83907	11.8728	12.9428	15.3621	6.76707	4.56109	5.31872	6.30281	10.1451	6.27147	7.17828	8.0292	16.6996	14.1876	8.58682	8.85428	4.83467	18.0292	2.87257	9.78142	9.94816	5.94408	9.3953	10.5092	5.17539	5.5318
4933433H22Rik	0	0.0319761	0.0451101	0	0	0	0.0450199	0	0	0	0	0.0237869	0	0	0	0	0	0	0	0	0	0	0.0835021	0.093402	0	0
4930433B08Rik	0	0	0	0	0	0	0	0.057456	0	0	0	0	0	0.07275	0	0	0	0	0	0	0	0	0	0.172442	0	0
4930470O06Rik	0	0	0	0	0	0	0	0	0	0	0	0	0	0	0	0	0	0	0	0	0	0	0.0754471	0	0	0
Fggy	1.53994	2.42484	2.37971	1.88639	1.5675	1.67069	1.52888	1.71013	1.30805	0.822612	1.57761	1.53718	1.10299	1.36849	1.2022	1.2973	1.36005	1.17404	1.17847	0.955428	1.32153	1.4128	2.12909	2.34045	0.626846	0.729452
4930477N07Rik	0.225562	0.166779	0	0	0.0746886	0.176194	0	0	0.0783804	0.138437	0	0	0.184314	0	0	0	0.14941	0.232155	0	0	0	0.535776	0	0.162387	0	0
Ect2l	0.0142877	0	0.0111776	0	0.0425787	0	0	0	0.0148945	0.0263069	0	0.011788	0	0	0.0315167	0.00928525	0.014196	0.0735264	0	0	0	0	0.0413809	0.216006	0	0.0203037
Gpx2-ps1	0.202666	0.112387	0.515288	0.342769	0.0503304	0.118732	0.276908	0.218762	0.0528183	0.0932887	0.280291	0.501628	0.124204	0.230828	0.223527	0.263417	0.251707	0	0.498515	0.203699	0.103586	0.103155	0	0.601852	0	0.180001
Rbm3os	0.491224	0.681014	0.62448	0.276936	0.731948	0.647512	1.19852	0.839541	0.576096	0.508757	1.35875	1.06387	1.05366	0.95112	0.948128	0.957708	0.671098	0.126395	0.664568	0.802309	0.313841	0.562564	1.36344	0.596772	0.653084	0.654432
Arhgap20os	0	0	0	0	0	0	0	0	0	0	0	0	0	0	0	0	0.0345333	0	0.0683946	0	0	0	0.0335546	0.0375328	0	0
Ifnar2	2.88982	2.41281	5.10579	5.52825	2.80615	2.92947	5.52655	5.59611	3.0464	2.45117	4.46072	4.90244	3.43593	3.2544	5.28827	4.00929	2.12926	1.98843	4.66435	4.35684	2.00811	2.41293	7.61738	7.66142	1.83036	2.43399
Gpr146	0.0468328	0.103883	0.555681	0.651268	0.155074	0.100602	0.286426	0.269612	0.0162739	0.0215575	0.633313	0.528071	0.0446468	0.0568965	0.86663	0.842052	0.0542876	0.0080336	0.529914	0.423644	0.047874	0.0794582	0.474741	0.691177	0.124529	0.0665524
Bnipl	3.17317	3.51933	0.338515	0.48789	4.06911	4.46161	0.360361	0.249104	2.61628	3.37274	0.372363	0.166601	3.08792	3.2067	0.190898	0.0937354	4.06999	3.71127	0.085149	0.115977	4.65917	5.22711	0.194947	0.404968	0.552273	0.245961
Aspscr1	36.9816	34.6982	17.7558	16.1072	49.9986	50.2926	20.8822	16.4286	53.769	50.9254	18.4439	19.5333	49.0558	50.6662	19.8624	19.9412	42.183	41.8413	18.4561	19.5692	50.2232	50.9884	17.3359	17.1565	50.5991	48.7273
Btbd35f5	0	0	0	0	0	0	0	0	0	0	0	0	0	0	0	0	0	0	0	0	0	0	0	0	0	0
Rpa1	71.9209	67.9979	31.0232	29.4714	101.186	101.061	36.4196	37.009	129.973	131.964	30.7446	29.5664	97.0212	95.4909	35.2755	34.1889	111.652	112.957	34.4589	38.0883	122.85	126.616	35.8313	30.8979	120.969	119.101
Sash3	0	0	0	0	0	0.0676253	0	0.0276886	0.0802223	0	0.0177382	0	0	0.0175295	0	0	0.0764602	0	0	0	0.0196663	0.039169	0.0185733	0.124652	0	0.109357
Eml6	0.325557	0.332753	0.544339	0.424657	0.202916	0.216906	0.448556	0.514487	0.153055	0.141041	0.512052	0.600402	0.260808	0.215207	0.408352	0.613976	0.209303	0.243092	0.39569	0.571026	0.280592	0.272927	0.499183	0.585939	0.169737	0.145141
Zfp189	3.75793	3.75485	6.56846	6.27945	3.1781	3.84781	5.27334	4.65327	3.14108	2.75834	5.07244	4.84624	3.34738	3.34698	7.21909	6.89757	3.44789	3.15345	7.14514	7.06079	2.82055	2.39525	6.40619	6.80011	1.87245	2.34539
Rnf121	6.05864	7.12529	8.03085	7.63046	5.38254	6.32205	7.22938	7.04162	6.53045	6.96684	7.4201	7.86584	7.28597	7.04114	7.66571	8.2165	6.31507	6.8946	8.68309	8.64025	6.19335	7.33129	8.85098	7.85115	6.7358	6.75783
Orc2	36.7031	34.5544	10.8328	11.4647	39.4812	38.7113	13.6949	15.103	48.1218	49.4575	12.5668	12.249	44.2296	41.6515	12.6311	12.2934	45.5197	46.3329	12.8262	13.0441	46.8472	46.21	12.5851	10.9646	37.7744	40.3429
Gemin8	3.37576	3.51183	3.97163	4.33739	3.97725	3.6181	3.9637	4.57601	3.87377	3.73415	3.28139	4.5124	3.7207	4.31576	3.84831	4.28563	2.62607	2.98962	5.1238	4.31355	3.95908	3.64958	4.04222	4.80405	4.31413	4.96452
Fchsd1	1.42765	1.16386	1.57509	1.73355	1.50303	1.65848	1.30519	1.15907	1.38652	1.37049	1.55258	1.45977	1.43579	1.38977	2.252	1.72079	1.15176	1.10517	1.92094	1.66795	1.13508	1.27942	1.7906	1.63393	1.3757	1.05774
Ints8	15.6915	15.2394	11.4152	11.8419	15.4534	16.1969	12.0001	12.3149	16.055	16.8821	10.8987	11.5335	14.9675	15.2904	13.9262	13.59	17.4881	16.6842	14.5711	15.0622	18.1303	18.9951	13.3755	11.9354	17.8154	19.6514
Gm20867	0	0	0	0	0	0	0	0	0	0	0	0	0	0	0	0	0	0	0	0	0	0	0.00908338	0	0	0
Slfn3	0.170414	0.220505	0	0.064049	0.310352	0.166395	0.110876	0.0204386	0.118434	0.183033	0.0523745	0	0.116042	0.103517	0	0.0553741	0.1411	0.175394	0.0558908	0.0570942	0.203236	0.144565	0.0822606	0.0920133	0.604175	0.56506
Slfn2	0.0929901	0	0.0242494	0	0	0.0726376	0.0484018	0.0223056	0	0	0	0.102295	0	0	0.0227915	0	0.0615955	0	0.0609962	0.0311548	0	0.0631082	0.1197	0.200837	0.0989046	0
Slc8a1	0.146083	0.207874	1.73798	1.81185	0.0465462	0.0387545	1.40741	1.27735	0.0603403	0.0532872	1.3215	1.43949	0.0472975	0.0251144	0.926189	1.03714	0.0848967	0.0879425	1.64344	1.55971	0.0619866	0.103817	2.00638	2.14604	0.0381108	0.0274181
Slc4a1	0.0113359	0	0.363602	0.281196	0.0563037	0.0265646	0.743452	0.734174	0.0236347	0.0626162	1.04519	1.50578	0.0463149	0.0723023	0.0416759	0.014734	0.0563159	0	0.881133	0.877318	0.0347639	0.0576989	0.404927	0.403969	0.0964556	0.0805455
Nme8	0	0	0	0	0	0	0	0	0	0	0	0	0	0	0	0	0	0.152619	0.0729499	0.0248402	0	0.0251586	0.0477193	0.0533768	0	0
Ppp1r3e	0.167101	0.216218	0.610058	0.973462	0.414981	0.391584	0.500117	0.400827	0.203231	0.205114	0.564921	0.413599	0.386874	0.152256	0.941984	0.506778	0.249043	0.286642	0.575446	0.64382	0.113877	0.28351	0.537744	0.902247	0.296215	0.474923
9330117O12Rik	0	0	0.0438598	0.126427	0	0	0.153202	0.0403441	0	0	0.0516914	0.0925104	0	0	0.14428	0.145738	0	0	0	0.112699	0	0	0.0541251	0.0908131	0	0
Slc41a2	0.199917	0.156512	0.193199	0.092817	0.0817726	0.0551158	0.165268	0.186175	0.0490369	0.0757838	0.227697	0.164941	0.0480467	0.096436	0.207525	0.244558	0.0817903	0.145242	0.0925651	0.130017	0.0480851	0.119713	0.147591	0.31748	0.125078	0.133692
Vmn1r85	0	0	0	0	0	0	0	0	0	0	0	0	0	0	0	0	0	0	0	0	0	0	0.0537164	0.12017	0	0
Slco1a6	0	0	0	0	0	0	0	0	0.0383516	0	0	0	0	0	0	0	0	0	0.0361974	0	0	0	0	0	0	0
4831407H17Rik	0	0	0	0	0	0	0	0	0	0	0	0.0358205	0	0	0	0	0	0	0	0	0	0	0	0	0	0
4930518P08Rik	0	0	0.0340515	0	0	0	0	0	0	0	0.0802634	0	0.0355667	0.118978	0	0	0.0432468	0	0.042826	0	0	0	0	0	0	0
Lce1i	0	0	0	0	0	0	0	0	0	0	0	0	0	0	0	0	0	0	0.0694238	0	0	0	0	0.15239	0	0
Rarg	53.3539	50.6246	12.002	11.7545	71.2244	70.5514	7.83133	7.40366	97.7934	95.1216	5.03683	4.88272	76.6797	81.1619	5.73507	5.98603	97.2782	94.8489	10.1677	8.11406	89.4111	88.8539	19.7188	16.5998	104.36	99.3782
Vps25	57.1398	49.6262	37.6211	35.0414	58.8911	58.7735	46.4003	35.2333	60.4001	54.8124	44.1377	42.0749	51.7996	50.3416	42.6557	44.2442	57.1342	57.7998	45.7061	43.731	61.7543	69.749	37.0568	36.5829	67.8103	69.5257
Gga2	29.9073	28.7488	26.0372	25.9094	40.5826	40.4915	25.7793	26.0977	36.3114	36.8144	29.471	29.6778	34.0981	33.9862	25.1542	24.9668	33.2569	35.0036	24.3835	22.4389	38.2908	39.409	30.0542	28.8003	26.3584	25.2289
Ids	4.63708	5.51112	5.84326	5.62616	3.82315	3.99898	6.00167	6.46479	3.23349	3.54315	6.93446	6.71872	4.32316	4.13063	7.41416	7.40914	4.88562	3.98252	7.17547	7.25698	3.73276	3.7806	5.60845	5.70206	8.1428	9.5306
Nppc	0	0.219598	2.0524	1.39531	0.295027	0.0579986	2.89854	3.59767	0.258009	0.36456	1.0497	1.30686	0.0404477	0	3.53046	4.50362	0.196727	0.203785	5.40606	8.65683	0.1012	0.151169	1.91152	1.71052	0.157944	0.527565
Pnoc	0	0.0795621	0.336726	0.0539235	0.0475071	0.112071	0.392062	0.20649	0.149566	0.110069	0.198426	0.473488	0.156315	0.0653637	0.246153	0.29526	0.071276	0.0984442	0.305858	0.288409	0.0977752	0.170395	0.230853	0.206578	0.33063	0.305826
Sptbn4	2.70241	3.46946	0.479681	0.550518	3.0567	3.1531	0.367907	0.314582	3.45045	3.23529	0.471111	0.407514	3.83656	3.60556	0.605299	0.586642	3.19838	2.65284	0.268128	0.302433	2.36205	2.66431	0.383671	0.521122	1.73907	1.71845
Wbp4	10.504	8.74981	11.8996	9.8893	10.8647	10.0666	12.1558	12.2145	10.0622	9.84893	11.3793	11.0948	8.43663	8.50893	13.3815	11.3707	10.0357	10.365	12.746	12.63	9.30176	10.054	11.2082	11.6819	27.3978	27.8153
Vmn1r188	0	0	0	0	0	0	0	0	0	0	0	0	0	0	0	0	0	0	0	0	0	0	0	0	0	0
Ctdnep1	28.1221	31.3672	43.3761	38.0143	26.7293	25.724	42.7654	39.0713	28.8167	26.5663	38.8345	37.7298	27.4449	24.4883	36.5622	39.5633	28.1004	31.5425	43.1396	42.1413	30.0867	29.1808	44.797	37.167	31.2364	31.2668
Klhl4	0.0929581	0.117827	0.374005	0.539041	0.0131916	0.0311197	0.528781	0.430032	0	0	0.195906	0.131477	0.0217026	0	0.00976444	0.0172604	0.026389	0.0410036	0.274389	0.146822	0.122175	0	0.397437	0.731368	0	0
Smyd1	0.966809	1.1744	0.82839	0.847863	2.78972	2.40947	0.658991	0.795118	1.85576	1.6671	0.537677	0.683713	1.34177	1.73388	0.191826	0.179517	1.70774	1.83219	0.407682	0.354762	1.41186	1.21853	1.46674	1.77321	1.45268	2.18079
Cyb561d1	1.11993	1.17386	2.18556	2.03985	1.19808	0.980564	2.28689	2.4089	1.5139	1.28029	2.84814	2.96492	1.05593	1.13258	3.16721	3.18322	0.953782	0.937334	1.92533	2.38736	1.09451	1.14007	1.50894	1.741	0.641397	0.647093
Rab27a	5.14136	4.32239	0.633233	0.676042	6.29845	6.58615	0.854325	0.550115	6.92231	6.41675	0.856866	0.630716	8.07166	7.71666	0.551077	0.818268	5.9126	5.56933	0.486693	0.451975	5.77664	6.33246	0.940622	1.06833	10.5541	10.5226
Pcdhb12	0	0.0188547	0.34579	0.249187	0	0	0.225641	0.244671	0	0	0.266465	0.350649	0	0	0.350001	0.375634	0	0	0.485074	0.410084	0	0.0173059	0.262598	0.293731	0	0
Pcdhb11	0.0142679	0.0158244	1.50688	1.0296	0	0	1.78237	1.58118	0.0148739	0	2.42056	1.95411	0	0.0130004	2.97945	2.62409	0.0141763	0	1.82499	2.36621	0	0.0145245	1.01932	1.04772	0	0
Dhx34	2.87273	3.02812	4.81983	4.93895	4.24513	3.76933	4.52288	4.44203	3.51447	3.30038	4.69541	4.43667	3.104	3.65588	5.68222	5.39248	2.64199	2.81008	4.30985	4.54583	3.09435	3.20232	4.90501	4.88405	2.87868	2.10021
Slc6a20a	0.0816977	0.0604067	0	0	0.0541039	0.0638168	0	0	0	0.0752122	0.0251088	0	0.111263	0.0248134	0	0	0.0541156	0.0280285	0	0.0273714	0	0	0.026291	0.29408	0.0289647	0.0773985
Helz	15.3503	17.7842	11.862	13.0516	20.071	19.7277	10.4058	11.1026	16.9769	16.289	11.6392	11.2673	18.3099	18.763	10.1997	10.3394	17.1641	17.1639	10.6617	11.1507	20.0544	19.2502	11.4395	12.1325	13.8718	15.4153
Rufy1	3.72255	4.21377	5.56928	5.88488	3.75505	3.26005	5.37837	5.73042	3.66061	3.85101	6.17451	5.46183	3.57493	3.40934	5.57307	5.91085	3.6224	3.89061	6.07929	6.63448	4.64877	3.88716	6.22438	5.44969	3.81646	3.91296
4930435F18Rik	0	0	0.0225929	0.0651248	0	0	0	0	0	0.0265868	0	0	0	0.0263138	0	0.0187681	0	0.0297234	0.0568296	0.0870798	0	0	0.0278808	0.0311863	0	0
Lypla1	37.2156	34.1905	12.3326	13.4994	50.8474	47.7102	14.5121	16.979	37.185	39.4024	12.5778	14.1963	44.6386	46.7524	14.1367	13.8873	48.7905	48.7382	12.5098	13.3177	51.5035	52.9885	11.9763	11.705	29.4131	31.5968
Nckap5	0.16303	0.158213	4.2195	3.34708	0.114713	0.111429	4.08908	4.40432	0.106221	0.168849	4.69736	5.16733	0.105463	0.142357	7.24738	7.54007	0.310468	0.300632	5.04614	6.80706	0.22915	0.255857	1.87559	2.48675	0.130049	0.120664
Tdg-ps2	0	0	0	0	0	0	0	0	0	0	0	0	0	0	0	0	0	0	0	0	0	0	0	0	0	0
Stxbp3-ps	0.0512199	0	0.0400705	0.0577522	0.152641	0.0600144	0.0399904	0	0	0	0.094451	0.042259	0.0837071	0.0466698	0.0376615	0	0.0508912	0	0.050396	0	0.0523587	0	0.0988978	0.0553115	0	0.0363935
Tasp1	3.71618	3.80004	2.97942	3.23917	2.9061	3.39693	2.81913	2.40869	2.67883	3.00869	2.2235	2.38107	2.4336	2.46149	2.01544	1.99543	3.22097	3.21446	2.4376	2.78148	3.61021	3.07202	3.33324	2.84613	1.79406	1.84458
Gm8882	0	0	0	0	0	0	0	0	0	0	0	0	0	0	0	0	0	0	0	0	0	0	0	0	0	0
Esp31	0	0	0	0	0	0	0	0	0	0	0	0	0	0	0	0	0	0	0	0	0	0	0	0	0	0
Esp34	0	0	0	0	0	0	0	0.0262679	0	0	0	0	0	0	0	0	0	0	0	0	0	0	0.0704813	0.275931	0	0
2310065F04Rik	0	0	0	0	0	0	0	0	0	0	0.0174582	0	0	0	0	0	0	0	0	0.0190314	0	0	0	0	0.0201392	0
Eif2d	36.4203	35.772	14.9951	14.882	45.1059	45.5238	14.7892	14.9115	50.0122	47.7743	13.6231	14.2159	45.9931	45.9498	15.5509	15.179	46.078	43.7206	15.269	14.5337	47.0843	50.4424	13.7426	14.3503	44.3664	43.4497
Gm10767	0.0624437	0.0692557	0.341957	0.140815	0.0310147	0.219496	0.21939	0.157274	0.0976434	0.201203	0.28787	0.180317	0.0765373	0.0568965	0.206614	0.223195	0	0.160672	0.153598	0.0313811	0.223412	0.0953499	0.241138	0.16858	0.0664154	0.0665524
Phkb	7.44745	8.34418	10.2512	9.84168	7.2255	7.4923	10.2731	9.69515	6.25852	6.54641	10.1198	10.7305	8.15253	8.09159	9.91433	9.59522	6.74167	7.0841	9.97672	10.7808	6.95827	7.64768	10.6067	10.5629	5.27691	5.76991
Hfm1	0.301004	0.387686	0.759619	0.864903	0.395461	0.216163	0.67471	0.810527	0.435253	0.348621	0.662491	0.592819	0.50779	0.628153	0.663975	0.612089	0.260482	0.289815	0.716521	0.839301	0.397028	0.286648	0.534322	0.587185	0.382113	0.427746
4732414G09Rik	0.115907	0	0.0906764	0.392066	0	0.135808	0	0	0	0	0	0	0	0	0.255675	0.828579	0	0	0.228085	0	0.236967	0	0	0.250331	0	0
Mrap2	0	0	0.0805409	0.0193468	0	0.0201046	0.0535866	0.0617375	0	0	0.0158204	0	0	0.0156342	0	0	0	0.0353201	0.0506475	0	0.01754	0.0349341	0.132522	0.277938	0	0.0243834
Cd36	0.0131343	0	0.226056	0.696041	0	0	0.348661	0.396969	0	0.0120917	0.399631	0.509314	0.0107325	0	0.212466	0.196322	0.01305	0.0135182	0.529845	0.343234	0	0	0.836892	0.72336	0	0.0279971
Tmem273	0	0	0	0	0	0	0	0	0	0	0	0	0	0	0	0	0	0	0	0	0	0.0356456	0.0338052	0.0378131	0	0
Lck	9.60644	9.75824	3.37136	2.68259	9.14139	9.88832	3.68006	2.85885	13.5475	12.7698	3.06279	3.09254	15.0576	14.0703	3.23469	2.96106	8.96496	9.70241	2.78257	2.86504	11.3114	11.6071	3.51036	3.49026	10.6233	10.6053
Atad5	11.1285	12.7595	7.87377	8.42917	13.6475	13.4465	7.90233	10.0192	12.8064	13.2096	7.69713	7.73617	14.1995	14.8641	7.25959	7.2368	10.5427	10.9136	8.9606	8.83273	11.666	11.437	8.30602	8.50953	10.0862	10.0137
Malt1	1.83738	2.78089	4.01048	3.71991	2.52098	1.98633	2.0369	2.80511	2.5186	2.6354	2.51773	2.60471	2.53825	2.39561	1.77646	1.76142	2.03739	1.90153	1.95764	1.54065	2.1169	2.07709	4.73352	3.83675	1.79229	2.17105
Slc35d1	4.02169	4.23935	4.10022	4.04544	4.7055	4.71221	3.58854	4.13438	4.75475	4.92218	3.94589	4.22742	4.14855	3.95288	3.67267	3.69563	4.98611	4.23578	3.3225	3.31154	4.47068	4.5237	4.45994	4.60885	4.58926	4.93197
Tex48	0	0	0	0	0	0	0	0	0	0	0	0	0	0	0	0	0	0	0	0	0	0	0	0	0	0
Tmem164	3.88786	3.79031	16.168	14.6096	2.14641	1.8945	16.9275	16.2524	2.12226	1.89449	14.8469	16.4022	1.8557	1.54021	15.9363	16.5354	2.66534	2.85173	17.6298	17.4479	2.20878	2.8505	12.5162	12.5556	4.69796	4.54317
Calml3	0	0	0.0565932	0.0407829	0	0	0	0	0	0	0	0.0298421	0	0	0.0265954	0	0	0	0	0	0	0	0	0.195297	0	0
Tmem70	8.60634	9.31401	11.5788	11.9536	8.638	7.74622	10.6023	10.2649	7.57485	9.73257	9.1982	8.05887	6.10784	5.99667	10.4885	11.4958	10.2968	10.7888	12.5114	10.8053	9.98492	8.33669	12.7938	11.963	9.81889	10.6432
Gar1	77.4692	69.8524	38.6049	32.0295	86.872	89.677	42.7734	29.4947	101.658	98.4797	39.7735	37.7335	68.4757	67.4812	31.7783	31.4891	89.5923	92.2219	36.734	38.096	99.8503	103.07	38.1592	35.6717	92.7555	92.0963
Cdh13	1.00178	1.15492	0.639346	0.891743	0.209502	0.355224	0.720399	0.5217	0.0687056	0.0728095	0.741355	0.641639	0.107709	0.144124	0.542756	0.633903	0.157161	0.257765	0.894881	0.940646	0.282962	0.228112	0.649003	0.697479	0.154217	0.0749261
Cenph	20.2026	22.9095	11.386	12.1799	25.9254	22.6086	14.8398	15.1908	34.1268	32.2253	15.3959	13.6407	26.2784	27.3489	14.3091	12.6202	24.3333	23.3392	13.9143	13.2608	20.1882	24.763	12.5781	11.3089	26.3552	29.383
Ugt8a	1.50902	1.41731	0.68067	0.475185	1.32345	1.0991	0.658081	0.978296	1.10542	1.25155	0.463778	0.370139	0.922025	0.904255	0.389847	0.565436	2.13419	2.1268	0.615299	0.888165	1.8622	1.89597	0.406865	0.528507	1.59054	1.56484
Caln1	0.0175676	0	0.0137435	0	0	0	0.0411482	0.0379256	0	0	0.0323951	0.0724707	0	0.016007	0.0387518	0.0114168	0	0	0.017285	0.105943	0.0179582	0	0.0169602	0.0379419	0	0
Olfr156	0	0	0	0	0	0.0549904	0	0	0	0	0	0	0	0	0	0	0	0	0	0	0	0	0.0453094	0.152044	0	0
Clstn2	0.0948352	0.118328	9.00501	6.0549	0.0824304	0.0972286	4.73877	4.81125	0.0988628	0.120047	5.08241	4.66528	0.125926	0.0756092	1.36848	1.63323	0.0942265	0.0610044	2.64766	1.88255	0.169651	0.0965406	6.71793	7.27117	0.100867	0.14319
Mecr	9.95307	10.3115	5.94551	4.30628	10.6152	8.90471	5.66254	5.21908	9.9736	10.7967	5.33539	4.32868	10.0874	8.43617	6.32558	6.01701	11.8057	12.5469	6.49069	6.66921	11.949	11.2316	5.40036	5.66569	14.6482	12.7186
Sh3rf2	1.28299	1.39904	0.143388	0.0972516	0.235619	0.29055	0.117848	0.0775848	0.0449573	0.0297767	0.129228	0.124533	0.123339	0.0785895	0.015855	0.0350332	0.42849	0.399477	0.0742562	0.0433457	0.165317	0.186581	0.0832693	0.25614	0.516024	0.39835
Fscb	0	0.0160418	0	0.0163086	0	0	0	0	0.0150782	0	0.013336	0	0	0	0	0.00939982	0.0143711	0	0	0	0	0	0	0.0156194	0	0
Prkd3	10.9162	11.4821	23.2974	21.4685	9.58228	9.17406	21.386	24.1533	9.5825	9.63925	15.8882	17.1385	8.78253	8.29125	16.0593	15.4946	9.87681	9.95417	23.5416	23.0848	9.41369	9.43447	23.1966	23.9306	8.53344	8.71837
Slc10a3	1.09741	1.18883	1.27781	0.834507	0.861968	0.657872	1.55422	2.13039	1.5431	1.85613	1.22361	1.43183	1.33468	1.4185	1.50124	1.3932	1.21716	0.893085	1.25554	0.743891	1.04355	1.22107	1.08411	0.937039	2.253	2.33925
Dtx2	10.6474	10.6593	11.4699	10.3692	12.43	11.3715	10.6377	11.1607	13.9285	13.1852	9.86915	9.90405	12.0573	12.5862	10.3231	10.3976	13.0693	13.3248	9.54901	9.8872	13.3113	14.4646	11.6801	12.9428	11.8658	12.4526
Mir7018	0	0	0	0	0	0	0	0	0	0	0	0	0	0	0	0	0	0	0	0	0	0	0	0	0	0
Lsamp	0	0.0180686	0.212418	0.232675	0	0	0.301031	0.265732	0	0	0.310431	0.201618	0.00887482	0	0.251556	0.359972	0	0	0.3099	0.496692	0	0	0.141553	0.299077	0	0
Twnk	10.8885	11.4328	10.5175	9.74379	13.2935	13.2933	9.95674	8.67948	15.6751	16.5023	9.80033	9.45209	14.0926	14.9718	9.58567	9.05788	15.0136	15.2346	9.81452	10.2616	14.4875	14.6157	8.09259	8.03885	14.7849	14.0084
Rab30	1.95393	1.98897	2.70123	2.50492	2.26004	2.06989	3.44816	3.06255	2.00901	2.1438	3.45503	3.5996	2.09967	2.5364	3.89682	4.0008	2.23393	2.01104	3.37096	4.70797	1.83321	2.04357	1.93805	2.77482	1.65118	2.13005
Samd7	0	0.0717082	0.0126452	0	0.0642261	0.0757562	0	0.0116316	0.0505506	0.0892835	0.0149032	0	0.0132079	0.088367	0.011885	0	0.09636	0.116453	0	0	0.0660925	0.0329088	0.0156048	0.0698198	0.154726	0.103364
Spata24	2.07591	3.48308	7.24569	8.16231	2.64378	3.55497	6.48315	5.05613	2.88544	1.32308	6.57638	7.20225	2.5227	3.6375	6.96663	7.4719	1.79816	3.06792	7.64637	5.8315	3.04707	3.19696	9.5068	6.72523	3.73653	3.10129
4930579G24Rik	4.74134	4.85184	6.84471	6.11396	6.27119	6.23068	5.97203	5.95675	6.71771	4.77492	6.13471	6.22437	4.88035	5.27487	6.27912	6.12855	4.97119	6.01228	8.1961	7.08246	4.90032	3.86662	7.08107	5.99702	5.21008	8.02203
Gltp	24.8127	23.0099	9.51792	10.7216	30.1503	32.2993	12.4486	9.05451	30.2388	26.4389	11.9554	11.2528	26.4495	28.3554	14.7133	15.0225	25.4806	26.8561	11.2775	12.4214	31.4846	31.9077	10.4783	11.0637	33.3037	32.3032
Cbln3	0	0.0847843	0.521154	0.381717	0.0216965	0.0895705	0.332531	0.275054	0.022769	0.0201075	0.151036	0.234263	0.0356947	0.0298517	0.289076	0.19872	0.0325518	0.0674394	0.365331	0.373197	0.022327	0.0111171	0.47444	0.45993	0.0929225	0.0310381
Rcan2	1.07558	0.699296	2.28256	2.78794	0.36843	0.420086	2.75097	2.68677	0.115993	0.147961	2.29117	2.19302	0.18184	0.180236	1.61809	1.89613	0.23339	0.241763	1.78813	1.36687	0.164293	0.151024	2.16033	2.2162	0.368182	0.289883
Tmem14a	0.801738	0.5928	1.31417	0.602658	1.02397	0.805197	1.31154	0.824202	1.03478	1.12471	0.985618	1.73243	1.43504	0.869661	1.15095	0.843577	1.25179	1.53246	0.976661	1.45816	1.0147	0.893885	1.65861	0.865783	0.568488	1.03082
Cldn22	0	0.0575505	0.0811891	0	0	0	0	0	0	0	0	0	0	0	0	0	0	0	0	0	0	0.0528229	0.100191	0.11207	0	0
Tmem225	0	0	0	0	0.0517017	0	0	0	0	0	0	0	0	0.0474233	0	0	0	0	0	0	0	0	0	0.168614	0	0
Dmrtc1a	0	0	0.23358	0.168326	0	0	0.116557	0.0805714	0	0	0.137644	0.0923765	0	0	0.109769	0.0242545	0	0.0384125	0.110164	0.0375119	0	0	0.216187	0.040303	0	0.0530365
Rtn1	2.40972	2.33669	4.28542	4.26115	2.86463	2.40689	6.32276	6.254	3.51413	2.93365	7.24814	7.44193	3.86281	3.32347	11.3766	11.2959	2.48584	2.10067	7.98092	12.1365	2.9748	2.77476	2.79676	2.97193	3.05317	2.97527
Akirin2	46.8677	50.1502	50.515	54.841	53.7997	52.6648	51.4448	50.1149	50.8287	49.6938	49.465	51.9124	49.4529	47.926	52.7068	50.8354	51.4263	53.2405	58.6017	61.2206	55.5778	60.081	51.0117	49.6396	50.1997	49.3333
Naa50	80.538	76.8976	44.8943	45.2606	89.6885	87.1454	48.7492	46.9291	87.7436	86.5036	41.5361	45.3765	83.5763	81.1031	42.1544	40.5485	91.44	93.8977	46.324	47.4553	97.5502	98.8967	48.9589	48.9717	77.9601	84.9812
Elovl7	1.25223	1.44144	0.482401	0.684571	0.90467	0.811425	0.49625	0.477866	0.860383	0.57641	0.734727	0.587016	1.06975	0.976753	0.509202	0.561026	0.471284	0.595595	0.494701	0.562562	0.649732	0.521487	0.494562	0.522464	1.03927	1.19307
H1f2	807.684	736.25	585.785	553.81	770.312	738.051	643.048	543.131	898.053	939.2	620.722	647.537	785.844	834.463	777.7	789.356	735.843	733.686	775.932	857.28	807.242	826.698	573.158	521.647	729.134	647.586
Tmod3	13.4136	13.7257	9.93872	11.5543	12.7895	12.4994	12.2473	11.9972	13.5587	15.8562	10.7443	10.3298	13.7948	13.5028	12.2295	12.3373	15.6901	14.8468	13.1461	12.9142	14.813	14.6712	12.4424	11.1369	17.1033	19.4163
Dctpp1	121.136	115.764	41.6239	43.8467	134.718	124.015	48.7817	39.8096	175.216	174.657	47.256	44.0986	143.524	139.285	47.6756	39.8113	169.666	166.627	45.1456	54.5399	186.202	186.173	38.8779	35.4047	137.494	120.696
Spast	18.3088	18.6139	17.638	16.4358	21.2622	19.8447	18.9739	21.3031	19.1321	20.0283	17.3971	17.5417	18.8713	20.2228	20.0723	20.4799	17.057	16.8443	18.5759	20.6638	19.894	18.6268	15.6517	16.6183	16.4262	18.094
Cd160	0.0780901	0.0433044	0	0.0220123	0	0.0686236	0.0304847	0	0.0203516	0.0359455	0	0.0322141	0.0159525	0.0711529	0	0.0253745	0	0.0200931	0.0192085	0	0.0399131	0	0	0.0632461	0.0622927	0.0277428
Rasgef1b	0.946868	0.649191	4.36372	3.78522	0.513048	0.867384	3.898	4.21216	0.520461	0.53887	3.04765	2.75555	0.478299	0.627457	2.24057	2.21526	0.821054	0.584726	3.23532	2.83779	0.756738	0.683489	3.59003	2.86302	0.640877	0.538225
Pacrgl	6.83485	6.48638	6.50467	5.95866	8.78438	8.0084	7.17934	6.49033	8.00658	8.40051	6.20438	6.65645	9.52903	8.02536	5.23284	5.70111	7.31606	8.41254	5.82364	6.1969	8.35537	7.89025	5.61215	4.7557	5.7707	6.85902
Zkscan14	2.68177	2.82994	3.19793	2.84764	3.20712	2.77614	2.21578	1.81742	2.8228	2.63667	2.3526	2.40592	2.55305	2.23002	2.98653	3.35028	2.17304	2.84055	3.12537	3.19266	2.82124	2.59747	3.1169	2.7273	2.38157	1.70199
Ddhd1	4.02988	4.77623	10.988	11.4041	4.02277	3.47192	9.36968	10.1427	3.50085	3.34625	14.061	13.9839	3.61579	3.94187	12.9346	12.8186	3.9942	4.107	9.39757	9.69919	4.09928	3.58955	10.165	10.3675	7.51135	9.52348
Ctxn1	4.45948	4.15274	20.8008	18.8795	3.84482	4.53505	18.9198	21.0408	2.98229	3.09846	14.4297	12.9816	3.91901	4.13998	18.4367	17.3614	3.26044	3.50732	25.9125	26.1745	4.08556	4.71098	17.9928	14.7197	2.86377	2.72022
Ccser1	0.264552	0.141647	0.43534	0.360007	0.172177	0.117577	0.356122	0.393879	0.0285297	0.0671864	0.656062	0.925758	0.0223629	0.0166242	0.764673	0.663993	0.20847	0.300452	0.54752	0.696844	0.195831	0.269309	0.281826	0.433453	0.921757	0.745409
Gm5111	0	0	0	0	0	0	0.0417742	0	0	0	0	0.0882879	0	0	0.0786828	0	0	0	0	0	0	0	0	0	0	0
Mttp	0.953752	1.2381	3.73071	3.81274	0.968958	0.927026	3.92634	3.86842	1.09594	1.43679	10.9822	11.4278	1.13359	1.04678	9.15653	9.16353	1.35684	1.69554	3.14581	2.76691	1.08575	1.11433	3.42151	2.96108	1.07205	0.985705
Hnrnpa1l2-ps2	0.0885468	0.0982063	0.311724	0.0499197	0.0879594	0.10375	0.311101	0.159299	0.184615	0.122276	0.204103	0.219166	0.108532	0.201702	0.325537	0.287723	0.395903	0.273405	0.261367	0.444991	0.271546	0.405626	0.384683	0.478101	0.423804	0.283119
Nme9	0	0	0	0	0	0	0	0	0.0678901	0	0	0	0	0.059339	0	0	0	0	0.128154	0	0	0.0662955	0	0.140653	0.0692665	0.046273
Atp5a1	436.943	411.096	260.663	254.874	458.261	477.286	274.686	237.509	490.822	483.063	252.55	249.062	428.816	411.079	256.599	248.689	480.938	486.225	282.239	292.07	547.033	552.404	281.585	262.753	471.436	426.859
Mir7022	0	0	0	0	0	0	0	0	0.881459	0	0	0	0	0	0	0.549504	0	2.61079	0	0	1.7287	0	1.63263	1.82619	0	0
Mir7020	0	0	0	0	0	0	0	0	0	0	0	0.607925	0	0.671379	1.08357	0.478854	0	0	0	0	0	0	0.711358	0	0	0
Mir3968	0	0	0	0	0	0	0	0	0	0	0	0	0	0	0	0	0	0	0	0	0	0	0	0	0	0
Scgb2b19	0	0	0	0	0	0	0	0	0	0	0	0	0	0	0	0	0	0	0	0	0	0	0.188976	0.21138	0	0
Gm10229	0	0	0	0	0	0	0	0	0	0	0	0	0	0	0	0	0	0	0	0	0	0	0	0.195434	0	0
Dlg3	4.41029	4.33326	9.31287	9.25428	4.34468	4.65293	9.88005	9.90302	4.03482	4.33817	9.48253	9.54217	3.78324	4.46871	10.435	10.0434	4.50927	4.17192	10.2452	9.51853	4.43352	4.47097	9.12512	9.10032	6.16033	6.98897
Fsip1	0.367107	0.135718	0.398883	0.206963	0.324153	0.454035	0.398085	0.32288	0.21261	0.262861	0.39489	0.336534	0.349971	0.222996	0.329914	0.397625	0.10132	0.251891	0.321068	0.450974	0.291876	0.539801	0.0787585	0.352384	0.5423	0.478209
Rnf148	0	0	0	0	0	0	0	0	0	0	0.0382899	0	0	0	0	0	0	0	0	0	0	0	0	0.089692	0	0
Taf3	6.69823	7.22654	5.21498	5.26495	8.72244	8.42687	6.10969	6.46547	8.47099	8.58763	6.0076	5.77434	8.56088	8.72443	5.9512	5.76917	8.9803	7.88833	6.30532	6.20372	8.67964	8.49056	5.72047	5.19314	8.25455	8.2754
C1galt1	6.96872	6.92557	7.4449	7.94195	4.66462	5.3557	8.5611	12.7437	7.62921	7.45027	11.8602	14.1987	6.85774	8.28413	12.5621	12.434	4.78971	4.31886	6.58629	6.77831	4.23845	4.37338	7.76465	8.03788	6.42901	5.71464
Dmrtc2	0.509732	0.424004	0.0498468	0.0718425	0.379763	0.485268	0.0994943	0.0687768	0.398535	0.117317	0.117495	0.0262846	0.260325	0.174169	0.023425	0.20704	0.601422	0.426262	0	0	0.227966	0.616191	0.09227	0.240822	0.237192	0.384817
4930474N05Rik	0	0	0	0	0	0	0	0.0442391	0	0	0	0	0	0	0	0	0	0	0	0	0	0	0	0.265548	0	0
Nmrk1	1.67709	1.86005	1.21301	1.10604	2.7347	1.66844	1.23529	1.70782	1.08857	1.74788	1.5463	1.67086	1.52555	1.81643	1.74502	1.99473	1.47769	1.46557	1.21424	0.922334	1.22918	1.35292	1.37471	1.26433	1.75011	2.24836
Adam6a	0	0	0	0	0	0	0	0	0	0	0	0	0	0	0	0	0	0	0	0	0	0	0	0.0222173	0	0
Mir7023	0	0	0	0	0	0	0	0	0	0	0	0	0	0	0	0	0	0	0	0	0	0	0	0	0	0
Tcf3	35.8883	36.1101	57.472	53.7296	40.8071	39.9205	60.9107	58.2543	43.3699	41.8882	54.0989	52.4886	38.2967	38.6492	52.9797	55.1229	35.918	35.5304	60.9644	63.534	42.6916	42.0699	57.2636	54.097	31.2729	28.3411
Ntsr2	0	0.0369781	0	0	0	0.0390656	0	0	0	0.0306942	0	0	0	0.0303791	0	0	0	0	0	0	0	0	0	0.0360043	0	0
Galnt16	0.242096	0.255081	2.197	2.42944	0.24049	0.354579	3.40233	2.97908	0.277615	0.234021	1.56251	1.538	0.375867	0.297795	3.29319	3.42199	0.252569	0.249172	4.15662	6.11976	0.371218	0.308061	1.14525	1.58168	1.41622	1.54815
Mettl5	21.1945	20.1485	9.1839	9.82252	20.6845	22.2817	9.28996	10.4355	28.2412	29.2435	8.61985	9.55401	31.165	31.4117	8.788	8.11241	27.4446	26.5157	8.36232	8.27542	25.6839	25.1986	7.7949	7.57181	22.373	24.3441
Mir19b-2	0.61403	0	0	1.38468	0	1.43892	0	0	0	0	0	0	0	0	0	0	0	0	0	0	0	0	0	0	0	0
C030013G03Rik	0	0	0.0394824	0	0	0	0	0	0	0	0	0	0	0	0	0	0	0	0	0	0	0	0	0	0	0
2610027K06Rik	0.177398	0.0491876	0.589825	0.275031	0.198249	0.103929	0.484767	0.271273	0.092466	0.0408289	0.2249	0.274429	0	0.181844	0.440231	0.288218	0.0660973	0.205406	0.479997	0.490332	0.113339	0.112868	0.685057	0.215515	0.0707555	0.0945354
Foxp4	28.6277	28.6381	127.98	130.184	31.1619	32.1016	135.759	122.388	32.2614	32.0414	113.745	106.9	37.6125	39.5121	74.5311	75.2592	36.9236	34.107	115.115	105.448	32.277	32.9385	145.785	131.961	33.6923	32.1867
Vmn2r42	0	0	0	0	0	0	0	0	0	0	0	0	0	0	0	0	0	0	0	0	0	0	0	0	0	0
Vmn2r10	0	0	0	0	0	0	0	0	0	0	0	0	0	0	0	0	0	0	0	0	0	0	0	0.0218941	0	0
Vmn2r30	0	0	0	0	0	0	0.0157367	0	0	0	0	0	0	0	0	0.0130988	0	0	0	0	0	0	0.0389176	0.0217658	0	0.0143213
Vmn2r37	0	0	0	0	0	0	0	0	0	0	0	0	0	0	0	0	0	0	0	0	0	0	0	0	0	0
Pcsk4	0.964276	0.955695	2.40758	2.29017	1.22282	1.05772	1.55379	1.35828	0.98384	1.00105	1.34307	1.60808	1.08971	1.32727	2.32318	1.99999	0.917317	0.739066	2.11958	1.95901	1.13252	1.04427	2.2382	1.39579	0.283679	0.437329
Mob4	20.8796	18.3801	16.6344	15.105	20.4873	19.8454	17.3992	21.9994	20.4535	21.6753	15.4482	16.0522	19.5521	20.3053	14.7755	15.7517	18.769	18.8412	16.0543	18.0877	20.5789	20.2332	16.2812	16.1814	19.7229	19.582
Lyzl1	0	0	0	0	0	0	0	0	0	0	0	0.0500644	0	0	0	0	0	0	0	0	0	0	0.117165	0.0655279	0	0
Zc3h13	16.465	18.391	15.3484	17.1687	18.4916	19.0567	17.31	16.436	19.7458	19.8254	17.7882	18.2161	19.7778	18.8672	18.2336	17.0181	17.6893	18.4359	17.9123	18.0794	18.6441	19.6653	15.9118	17.0665	43.9674	45.1608
Rnase2a	0	0	0	0	0	0	0	0	0	0	0	0	0	0	0	0	0	0.0769363	0	0	0	0	0	0.161446	0	0
Ear6	0	0	0	0	0	0	0	0	0	0	0	0	0	0	0	0	0	0	0	0	0	0	0	0	0	0
Eloa	13.6135	12.7192	18.6289	16.6795	14.8621	14.2927	19.6178	20.2557	15.0815	14.4561	18.8381	18.4324	13.1524	14.625	18.8469	18.7381	15.5349	15.2021	18.5335	19.847	14.5477	14.5329	18.3045	19.5406	22.9495	23.0169
Itga3	61.9177	59.8899	24.3885	28.034	27.2878	28.5235	26.2067	24.3377	22.5068	21.2564	25.4994	25.0008	18.6028	19.8059	23.9311	23.7625	39.1829	37.018	14.7628	10.5003	24.2939	23.3349	19.0362	19.3035	25.496	25.3815
Stx5a	13.897	14.1497	20.1933	19.8051	14.0085	14.0676	20.2419	20.7059	14.701	13.8006	18.9888	20.4128	15.5257	15.7762	17.6392	19.5877	11.8612	12.4743	19.4567	18.8223	13.3443	15.7008	20.6966	20.0013	11.5824	12.1891
Zfp385b	0.132763	0.0441739	0.519318	0.419146	0.0395648	0.0777793	0.248774	0.305722	0.0138402	0.0244448	0.538602	0.536727	0.0325456	0.0604845	0.244048	0.38826	0.0395733	0.0956505	0.248192	0.20016	0.162858	0.121636	0.602411	0.702506	0.0847245	0.132066
Cd200r3	0	0	0	0.0263509	0	0	0	0.0168177	0	0	0	0	0	0.0212943	0	0	0	0	0	0.0469792	0	0	0	0.151424	0	0.0166054
Cabp4	0.251954	0.319359	0.0563168	0	0.965375	0.590428	0.0281021	0	1.27575	1.15976	0	0.0890889	0.911754	1.01667	0	0	0.214574	0.185227	0	0	0.367936	0.732812	0	0.0388686	0.344544	0.588213
Zc3h11a	36.3468	39.6207	36.4671	36.5994	43.8809	41.9935	36.1303	37.223	34.7302	37.3804	37.1255	38.2235	38.8753	40.4999	32.1855	33.2109	41.8229	38.7573	33.3094	31.0433	34.5419	35.0757	38.8428	38.007	31.2887	34.7118
Map11	6.60432	5.45988	11.0149	9.09123	5.49392	5.03225	9.0632	8.42631	5.49094	5.66973	11.0391	10.6972	6.14154	6.77444	12.6616	12.7707	5.9782	5.69226	9.92652	10.5475	5.30152	5.36196	10.3658	8.88204	5.45143	5.70019
Grm3	0	0	0.022823	0.0328939	0.0144899	0	0.0113887	0.0209935	0	0	0.0134491	0	0	0	0.0214509	0.00947957	0	0	0.014352	0.0439832	0.029822	0	0.0422469	0.126015	0.0155144	0.0103643
Vmn2r118	0	0	0	0	0	0	0	0	0	0	0	0	0	0	0	0.0130834	0.0200029	0	0	0	0	0	0.019436	0.065221	0	0
Ppig	28.996	28.8706	20.5632	21.796	33.8158	34.7712	22.8179	22.5988	33.1392	33.9182	21.4784	20.8618	29.9383	29.7413	20.3689	19.0302	35.1904	34.2695	22.0742	22.2531	34.8571	35.4209	22.3394	21.2994	39.8484	41.9618
Cntn1	0.196303	0.181431	1.29256	0.866906	0.0325001	0.0383346	0.881273	0.906431	0.0170533	0	1.07088	0.958259	0.0534685	0.0372633	0.673583	0.813277	0.0893946	0.075765	0.820866	0.616574	0.0418056	0.0915899	1.74512	1.48389	0.034798	0.0464931
A330035P11Rik	0.285384	0.253214	1.10143	1.00825	0.359089	0.356677	1.14379	0.848848	0.257837	0.507944	1.15777	1.0674	0.57522	0.468058	1.35697	1.03861	0.510395	0.56787	0.804943	0.975255	0.408421	0.445458	0.918389	0.636909	0.222593	0.256848
A330069E16Rik	0.982998	0.44892	1.22139	0.91277	0.287199	0.677517	1.1738	0.915431	0.783629	0.585565	1.81268	1.47892	0.708742	0.94836	1.44558	2.10438	0.804332	0.773676	2.61709	1.85978	0.827527	1.17726	1.17231	2.24793	1.66053	0.739538
Zswim8	9.818	9.80579	28.2517	25.8367	6.16726	6.20964	25.9075	23.7808	5.31227	4.74605	26.0059	25.8916	4.05989	3.87704	22.213	23.3639	6.88588	6.68711	23.5987	24.4482	5.24388	5.34311	26.8449	26.9735	7.82282	8.02
Prl8a8	0	0	0	0	0	0	0	0	0	0	0	0	0	0	0	0	0	0.0434775	0	0	0.043182	0	0.0407822	0.0456173	0	0
Klhl28	3.19881	2.58566	4.41118	3.83091	3.48278	3.93862	4.41647	4.74686	2.61874	2.59548	4.09909	3.98112	3.27839	2.8323	4.99644	4.74491	2.63959	3.53411	4.76548	4.30499	2.53096	2.63082	3.61163	4.23498	3.22927	2.72229
5430434I15Rik	0	0	0	0	0	0	0	0	0	0	0	0	0	0	0	0	0	0	0	0	0	0	0	0.0886217	0	0
Usp38	12.6607	12.8452	8.12187	7.94454	14.5999	14.0089	9.65284	10.0456	15.5855	14.9395	9.60257	9.7281	14.8885	14.2143	9.2364	8.96484	14.2421	14.1072	7.82084	8.13309	13.9775	13.0565	8.40724	8.45289	13.0795	14.6749
Atp1a2	0.0496982	0.0734931	1.17936	1.20478	0.0411405	0.0194105	0.67904	0.60798	0.0172696	0.0533785	0.389491	0.355363	0.0270734	0.0301889	0.249708	0.312212	0	0.00852514	0.537887	0.582769	0.0508032	0.0505919	2.29504	2.6208	0.114528	0.0765098
Ccdc85b	1.11337	1.16984	2.61305	2.72216	1.17584	0.961239	2.40652	2.31926	1.35614	1.33788	2.04229	2.31097	1.17792	1.28143	1.65454	2.07166	1.17609	1.41129	2.44461	2.7564	1.31783	1.14533	2.31947	1.98698	0.84763	0.807743
Mex3d	17.5411	17.0667	26.591	25.3475	18.0538	18.9391	30.6415	26.2937	14.5397	15.347	30.1422	28.8923	12.0567	13.2854	33.4551	33.4786	13.7321	15.3164	32.7266	36.6455	13.6749	15.3908	27.7098	28.1571	11.0627	9.14518
C2cd4c	0.0840041	0.0423491	0.388335	0.439144	0.0227582	0.116323	0.226573	0.258288	0.103494	0.0773354	0.246441	0.245726	0.106084	0.0904582	0.331297	0.297777	0.0682895	0.0864594	0.187847	0.330054	0.0546457	0.0544184	0.398125	0.503053	0.146204	0.179063
Hist1h2ap	0	0	0	0	0	0	0	0	0	0	0	0	0	0	0	0	0	0	0	0	0	0	0	0	0	0
Hist1h2an	92.0812	98.5133	56.4914	48.2393	105.169	95.1684	64.4325	38.7575	128.932	151.049	69.6822	67.1022	92.7224	97.9506	59.0035	62.876	126.77	124.277	76.604	88.7308	74.4814	72.403	53.0448	43.2691	80.9605	81.3976
Il15ra	1.1995	1.47188	0.119795	0.230209	0.152112	0.209323	0.139482	0.0918272	0.106421	0.0939811	0.0941239	0.147394	0.104272	0.162779	0.16889	0.2322	0.557864	0.577879	0.376661	0.128257	0.104355	0.155881	0.197111	0.05512	0.0542891	0.0362674
P3h1	7.29073	7.31597	12.0451	10.331	9.41658	9.47992	10.0882	8.78762	8.81201	9.01876	10.6886	11.881	9.34945	9.06371	10.2665	10.7612	7.33392	8.12526	7.54475	6.72104	9.01128	8.80478	12.4451	12.0623	13.5502	14.1788
Akap11	9.5173	10.4887	17.9628	16.2016	11.3091	10.9268	17.5421	20.8616	11.6512	11.9025	16.4697	16.3731	12.4753	12.903	13.6215	14.0357	10.5553	10.4267	15.8836	16.2531	10.7141	11.1211	15.0141	16.0846	38.9646	40.8153
Cct6b	0.247841	0.30542	0.387783	0.496799	0.218842	0.129065	0.451509	0.396333	0.229659	0.177463	0.355465	0.249921	0.382537	0.225824	0.526456	0.375822	0.46514	0.226742	0.596089	0.415175	0.197051	0.392463	0.691229	0.654229	0.52721	0.450031
Mir8112	0	0	0	0	0	0	0	0	0	0	0	0	0	0	0	0	0	0	0.387396	0	0	0	0	0	0	0
Crxos	0.156456	0.40489	0.0271999	0.0980055	0.362644	0.427747	0.0271455	0.0875686	0.634282	0.400101	0	0.0860562	0.596614	0.475192	0.16617	0.192058	0.397267	0.447304	0.0513133	0.0174727	0.373182	0.31854	0.0503489	0.244046	1.38673	1.63046
Scgb2b3	0	0	0	0	0	0	0	0	0	0	0	0	0	0	0	0	0	0	0	0	0	0	0	0	0	0
Fut7	0	0.0277157	0.0390998	0	0	0	0	0	0.0781526	0	0	0.0206176	0.0612595	0.0227696	0	0.0324804	0	0	0.0245876	0	0	0	0	0.0539716	0.053158	0.0355118
Gtf3c6	24.7868	23.6102	13.4401	11.6357	27.8442	27.0389	18.1094	16.1536	33.0933	32.03	13.9913	14.7579	25.6188	25.6833	13.9762	13.3619	30.9946	30.6094	15.8203	16.6154	29.7986	31.7957	12.278	12.1416	25.3389	26.3688
Prdx4	50.4241	49.2907	66.1296	60.523	46.3369	45.7409	69.9303	70.0797	53.222	55.9374	68.4556	69.9578	48.535	42.7893	65.2019	64.1411	41.9155	44.3374	67.7339	68.454	51.2771	49.3546	69.1964	59.2684	76.2893	70.8358
Hsd17b10	38.7263	27.5665	31.138	28.791	32.1141	33.4347	35.01	32.7571	30.5734	36.1212	30.6948	25.972	35.0219	33.6868	26.1021	27.1911	30.8835	31.7001	35.5966	32.4365	33.9734	37.2902	33.6158	30.081	48.5361	52.7396
Abcg3	0.0680006	0.0377094	0	0.0575048	0.0675496	0.0597572	0	0.0244671	0.0177221	0.0313012	0.0470231	0.014026	0.0277828	0.0154899	0.0750002	0.0331441	0.32093	0.209965	0	0	0.208538	0.190365	0	0.128507	0.180814	0.120792
Ccdc38	0.271738	0.387491	0.0506159	0.116721	0.295644	0.0606468	0.121235	0.121053	0.485621	0.61946	0.1551	0.128113	0.380651	0.365502	0.190292	0.176597	0.44999	0.279681	0.0636588	0.195088	0.568787	0.35566	0.14991	0.153709	0.60557	0.54246
Cables1	1.35773	1.50585	5.16608	5.27114	0.919588	0.596571	3.16814	3.1865	0.643362	0.511344	2.37567	2.39315	0.529511	0.435804	2.75675	2.80752	0.827808	0.65107	3.17275	3.61324	0.536243	0.848138	6.46457	5.81479	1.26358	1.07434
Otud5	27.544	26.5758	24.4549	24.2205	26.5559	27.5656	27.3162	24.3583	26.2159	26.271	26.6345	26.8488	23.5554	23.3328	25.6987	25.8988	27.3071	29.3954	26.1484	29.5334	32.3626	30.996	25.5168	23.8503	22.5383	21.3165
Vmn2r29	0	0.0300605	0.0318058	0	0	0	0.0105807	0.0195042	0.0423823	0	0	0.0670858	0.0221474	0.024696	0.0298937	0.0616496	0	0.013948	0.0133339	0	0	0	0.0915831	0.13171	0.0144138	0
Taf1b	14.0506	13.0334	12.2712	12.0403	16.4697	16.6127	14.3609	11.931	16.3784	14.8872	11.6594	13.5737	14.1741	13.8732	12.5102	11.7211	12.6913	13.8565	12.9951	13.7885	18.5152	16.3317	12.233	11.8349	17.2267	16.8266
Iqcf6	0	0	0	0	0	0.235154	0	0	0	0	0	0	0	0	0	0	0	0	0	0	0	0.102152	0	0	0	0
Zfp212	8.28838	8.07254	12.7299	12.2028	10.1261	11.0957	14.5045	11.5175	14.778	13.1033	21.0638	19.3359	14.464	12.6215	17.1623	16.6918	9.69291	9.88377	12.8794	12.9843	10.4983	9.21328	13.6674	12.4072	10.8827	11.0879
Irf1	11.1139	11.1686	3.79491	5.55602	7.36523	7.42841	4.96188	3.87736	3.64861	4.05592	4.86884	4.88873	6.0962	6.1543	4.3343	4.2598	6.1924	6.99914	3.53429	2.91608	6.43374	6.3601	4.28297	3.66352	6.53084	6.22801
Lhx8	0	0	0	0.0294165	0	0	0.101847	0.0938709	0.0271973	0.0240182	0.0962187	0.107625	0.0213184	0.0237716	0.0767326	0.101729	0	0	0.0770088	0	0	0	0	0.0845201	0	0.0370746
Mnx1	0.0708496	0.275025	7.73209	7.0299	0.105569	0.124522	5.53164	4.84351	0.0369292	0.0326126	4.01744	4.32562	0	0.0968334	1.09399	1.61153	0.246382	0.0364602	4.9494	2.42117	0.0724248	0.0360618	4.58279	5.01135	0.602847	0.402728
Hbegf	12.0531	12.0673	1.8519	2.35075	5.54431	5.14011	3.10293	3.81324	4.77695	4.57845	6.54772	5.3395	4.24127	4.57103	4.82248	4.3611	5.02765	5.61036	2.28637	2.16097	3.59642	3.95729	2.66273	2.2514	5.35887	6.11061
Tbx15	0.173519	0.224523	0.113123	0.195648	0.258552	0.0847133	0.146766	0.218516	0.241184	0.159744	0.266645	0.298253	0.118157	0.118578	0.180748	0.206738	0.201139	0.267886	0.142273	0.0436009	0.236502	0.147199	0.0837596	0.109305	0.215315	0.184936
Dnmt3aos	0	0	0	0.0419902	0	0	0	0	0.0388224	0.0342844	0	0	0	0	0	0	0	0	0	0.0374307	0	0	0	0.120647	0	0
Mir7025	0	0	2.18113	0.785898	0	0	0.544194	0	0	0	0	0	0	0	0.512501	0.45297	0	0	2.74318	2.10168	0	0	1.34581	0	2.22402	0
Inpp5a	16.6847	15.8294	15.7263	15.9038	11.1825	12.8956	14.7924	12.9468	12.2242	11.5356	15.9859	13.821	10.321	9.6771	17.9094	17.7233	11.884	11.5	15.8889	15.0861	12.2095	11.5278	19.5687	18.723	15.7148	15.3544
Macf1	24.2339	34.1624	19.1133	19.4457	25.5059	26.0978	16.0927	16.8355	22.9723	23.8339	17.9557	18.0869	21.8922	22.4991	14.4017	14.6491	18.5381	18.932	17.5736	17.2746	21.8217	21.827	17.1204	18.6524	17.3345	17.247
Xlr	0.0439714	0.0243841	0	0	0	0.077282	0	0.0474636	0.0229194	0.0202404	0.0405423	0	0	0.0801304	0.0161659	0.0285761	0.0873784	0.0226283	0.0216321	0.0220978	0.0449491	0.0223811	0.042451	0	0.374146	0.562377
Casp2	5.53932	5.43036	15.356	15.359	6.96896	6.81579	13.7962	19.1841	9.44652	9.99733	18.5831	18.7511	11.8474	12.3051	19.0754	17.9709	6.22986	5.95695	15.0564	15.4834	6.54397	6.84408	11.641	12.516	4.44593	4.56934
Mknk2	25.2657	24.8531	34.4762	33.16	24.9644	25.1694	33.9752	31.1206	26.0268	25.5185	34.9912	34.6807	22.1245	22.4351	30.5667	31.6435	26.2182	26.6662	30.6436	31.3635	25.2769	24.0906	35.2234	34.6502	25.2021	25.2116
Galnt3	2.80014	2.63976	0.492887	0.726167	0.834469	0.705397	0.732387	0.775781	0.481644	0.67024	1.00689	0.912548	0.652104	0.49752	0.689735	0.818887	1.76667	1.55627	0.743875	0.759892	0.930277	0.983419	0.756928	0.801312	0.372279	0.457605
Ddb1	237.558	234.353	147.745	144.338	244.599	248.979	153.254	163.939	218.854	219.141	137.242	138.967	222.238	224.661	156.272	154.751	225.328	224.294	150.191	149.807	260.059	250.948	138.52	138.583	200.606	197.741
Cyp4f41-ps	0.509303	0	0.760656	0.417641	0.229966	0.1085	0.216896	0.366501	0.193066	0	0.426895	0.4584	0.0378335	0.379684	0.374485	0.421254	0.0920062	0.0953071	0.50111	0.744582	0.141989	0.188531	0.402294	0.44999	0.344716	0.0986936
Vmn1r256	0	0	0	0	0	0	0	0	0	0	0	0	0	0	0	0	0	0	0	0	0	0	0	0	0	0
Cd47	4.42318	4.96887	13.485	13.3137	2.01777	1.93515	12.5984	15.669	1.54361	1.45056	12.7773	14.1275	1.89248	1.67783	13.2187	13.9902	2.09366	2.05154	14.6624	14.4439	2.21225	2.18372	15.1566	15.1291	1.41337	1.91536
Prdm10	4.29032	5.77747	4.7677	5.02032	6.40287	5.88195	4.29395	3.93823	5.9939	6.05212	3.73771	3.98568	6.37112	6.07618	4.74436	4.72456	5.13549	5.0833	5.33813	5.81299	5.7256	6.48587	5.1791	5.35536	4.0458	4.56062
D430041D05Rik	0.153714	0.230976	0.387916	0.385772	0.182248	0.162677	0.483925	0.492414	0.051691	0.0547787	0.859502	1.0023	0.158019	0.149095	0.477619	0.447918	0.108387	0.112276	0.380543	0.558186	0.0963065	0.0807629	0.157973	0.165993	0.100204	0.200822
Mia2	14.835	14.5791	11.0674	9.85819	16.2445	14.418	10.8478	11.0978	13.9038	15.3249	12.3719	11.914	13.1475	12.6781	10.5211	10.7918	13.2115	12.5711	9.40899	9.4285	15.5683	14.1644	10.766	9.99889	15.2081	16.6812
Pkp2	34.0586	34.2717	8.13719	10.6617	27.3461	26.674	9.93177	10.5405	22.0023	21.5329	10.4127	10.0536	26.4163	26.7251	10.0486	10.3191	29.302	27.8192	10.0234	7.85423	23.9461	22.7387	12.677	14.1992	18.0081	18.5967
Gm6654	0.0823938	0.182764	0	0.185803	0.163694	0	0	0	0.343572	0	0.0759682	0	0	0	0	0	0.081865	0	0	0	0	0.0838754	0.0795448	0.177951	0	0.0585435
Hmox2	19.192	19.4519	22.9526	22.1514	19.0647	20.474	24.8051	23.3291	19.2636	18.4146	22.0593	20.4883	17.6692	18.4323	23.1222	22.2271	20.4539	20.2868	24.3377	24.2101	19.7181	19.6031	26.6972	24.6811	19.9644	20.9616
Tinagl1	9.29599	9.88926	8.81228	16.3106	2.80328	3.1676	12.0348	9.7271	0.791084	1.04792	42.4834	38.8178	1.49208	1.05877	47.3236	48.1452	3.4165	3.80755	8.58647	6.34016	1.55146	1.44844	16.0947	13.7262	5.97775	5.81316
Zfp235	1.05802	1.06867	1.55935	1.62966	1.5765	1.42785	1.32759	1.21683	1.41808	1.33929	0.975509	1.17688	1.38945	1.7387	1.35447	1.52865	1.37974	1.17645	1.24548	1.25331	1.19742	1.32707	1.65072	1.23435	1.15546	1.02696
Prkci	51.3244	48.6981	19.0955	21.7256	44.1677	45.627	20.7349	23.467	51.1076	53.8967	20.3964	20.4625	48.1783	47.4701	20.5212	20.2545	45.589	44.0382	20.1063	18.6815	43.55	44.8623	22.4496	20.7077	57.0829	57.8902
Igf2bp1	195.913	200.815	76.8551	82.5751	204.346	207.767	91.1644	82.6786	222.595	222.315	95.8328	94.7569	177.583	176.255	88.1314	87.6689	218.399	223.068	93.529	97.9984	230.359	235.779	75.9373	70.6186	185.451	177.137
Ramp2	0.946394	1.11524	4.21094	6.00239	1.17515	1.66333	7.06578	7.57655	0.924925	0.980174	7.47154	6.39298	0.483332	0.485056	4.82762	5.72758	1.05786	1.76548	4.65586	4.16159	0.846506	1.14405	5.42492	4.7906	1.50988	0.7565
Gipc2	1.67304	1.67452	0.255386	0.414089	1.25659	0.956242	0.669048	0.675381	0.850775	1.31482	1.50494	2.08734	0.766907	0.297446	0.570077	0.769045	0.932509	0.503981	0.481793	0.369125	0.9594	0.332316	1.06366	1.05757	0.651018	0.434908
Stk39	2.2239	1.95558	20.8155	18.3407	1.51484	1.63789	20.3274	20.5301	1.29165	1.30153	16.3598	14.8227	1.24609	1.30264	19.2954	18.3548	1.56252	1.38969	20.4277	21.3944	1.99729	1.97282	20.6265	20.0014	1.90917	1.91875
Rfk	13.7155	12.6303	13.8026	14.3634	13.6658	13.6842	16.4196	19.5154	13.3231	14.0615	20.4633	20.8316	12.2942	12.7053	18.8862	18.0024	13.1732	12.6833	16.1529	19.1951	12.4059	13.7506	14.8864	15.1477	17.0191	18.2207
Abl1	12.9027	13.4204	34.0536	34.6925	14.2698	15.247	35.4052	32.3623	16.1826	15.1548	31.179	30.5267	12.9649	13.6491	28.7329	29.3314	13.4435	13.9591	35.1313	34.9577	14.3802	14.0767	34.165	33.7015	17.3985	16.8597
Atrx	37.5963	43.4065	30.5902	32.2063	38.1422	38.1049	27.0539	28.6563	35.3771	36.4102	27.8308	28.6717	29.0508	28.7649	23.4681	23.278	34.9988	35.8087	29.2633	28.5017	40.2594	41.8756	29.7779	28.8498	69.2486	72.5702
Wnt7b	3.39962	3.45952	1.51716	1.8178	3.40028	3.57268	1.82425	2.43801	1.1448	1.06476	1.75575	1.65785	2.73976	2.2141	3.92566	3.5228	2.13579	1.94789	2.3679	3.45219	1.9466	2.18825	1.60156	1.9176	1.88869	2.09181
4921531P14Rik	0	0	0	0	0	0	0	0	0	0	0	0	0	0	0	0	0	0	0	0	0	0	0	0	0	0
H2-T-ps	0.120043	0.221898	0.375649	0.496293	0	0	0.249932	0.230359	0	0	0.258256	0.165069	0	0	0.294221	0.156027	0.119273	0.0823678	0.511819	0.723931	0	0	0.424938	0.648162	0.212797	0.0852945
Atxn2l	92.1407	95.0463	65.0339	69.1934	107.978	109.057	69.9168	58.8807	105.401	100.526	67.1435	65.3424	98.9648	99.3916	64.3294	66.2855	106.188	108.375	68.2266	67.5785	107.627	107.156	78.6238	75.3313	95.0659	93.3373
Asphd1	0.370772	0.502601	0.902418	0.464509	0.532007	0.289622	0.643296	0.652208	0.214732	0.606824	1.25347	1.18963	0.168317	0.337834	1.66604	1.04415	0.286527	0.381609	1.09442	0.869546	0.29479	0.335502	0.517041	0.489366	0.30672	0.204902
2310043L19Rik	0	0.0819558	0	0.0833187	0	0	0	0	0	0	0	0	0	0	0	0.0480226	0	0	0	0	0	0	0	0	0	0
Mir763	0.429821	3.33697	5.71639	9.69275	0	1.51086	1.34234	0.309305	0	0	1.1889	1.06387	0	0	0.948128	0.279331	1.28119	0	5.07488	5.18415	0	0	5.39447	4.64156	0	0
Mir764	0	0	0	0	0	0	0	0	0	0	0	0	0	0	0	0	0	0	0	0	0	0	0	0	0	0
2700046G09Rik	0.502898	0.627479	1.99173	1.84286	0.281004	0.662901	1.91413	1.51542	0.557022	0.462976	1.56492	1.21881	0.436619	1.00236	1.73332	1.89966	0.405982	0.452897	1.23702	1.67434	0.385559	0.447949	2.03307	1.6971	0.601745	1.02731
Gdap1l1	0.739692	0.643004	2.97158	1.93855	0.933376	1.05409	3.29343	2.86287	0.91699	0.957041	4.71874	4.35444	0.865801	1.07473	5.52707	6.05435	1.11235	0.843615	4.32742	5.0435	1.34879	1.62809	1.69844	1.83504	0.510317	0.397732
Nit2	37.0996	34.3854	15.9396	16.7776	40.7182	36.8904	17.6926	19.3664	46.9538	45.1208	16.0862	16.6116	41.3928	41.7706	14.2145	15.0135	41.8029	39.0509	15.1142	14.8752	41.2864	41.1964	18.0052	16.3285	28.7946	28.2698
Grk4	0.111304	0.135791	0.705315	0.640048	0.0331699	0.0521662	0.364988	0.224269	0.0116031	0.0614812	0.256561	0.20203	0.100046	0.030425	0.196418	0.23147	0.0663541	0.0343673	0.459959	0.369178	0.0341337	0.0679836	0.483552	0.336548	0.165737	0.0711769
Spag6l	0.334654	0.278371	0.147266	0.07075	0.332434	0.294085	0.130642	0.150513	0.348866	0.0770218	0.192847	0.172566	0.256366	0.495502	0.0615168	0.0407783	0.12469	0.258326	0.123476	0.08409	0.149666	0.276796	0.0201926	0.112933	0.155723	0.148614
Atp5b	903.818	829.216	379.179	379.302	962.366	990.978	417.513	353.506	901.825	877.581	371.793	376.312	837.794	817.174	408.396	406.358	949.319	984.338	424.734	434.928	1074.96	1065.91	417.017	383.37	959.698	875.89
Ech1	17.9482	15.1307	14.9987	12.5716	21.2059	20.7113	13.7301	13.7964	23.7188	23.3664	12.4114	12.7889	27.4434	26.6782	13.7304	14.6686	23.6873	23.3709	15.8757	13.4843	25.6677	23.7154	18.1153	17.7179	20.7288	19.7411
Yipf1	10.6902	9.56304	8.69896	8.79826	7.63507	9.00574	9.68681	8.64743	8.50054	8.11753	10.2163	10.011	7.58765	7.892	9.35218	10.1675	9.34239	9.19569	7.44725	9.52911	9.33261	10.5647	8.70095	10.2381	10.5817	10.7561
Mir7653	0	0	0	0	0	0	0	0	0	0	0	0	0	0	0	0	0	0	0	0	0	0	0	0	0	0
Tor2a	23.2721	22.4396	12.5586	11.8883	10.0334	12.6508	12.2121	11.0735	10.0012	10.8435	15.8228	14.3417	9.44352	10.5302	16.2503	16.5644	13.0871	13.2308	13.1779	13.6207	11.7491	11.8614	12.9913	12.2065	14.7503	11.4962
1810020O05Rik	0.147789	0	0.770792	0.888733	0.146809	0.0577216	0.692327	0.496306	0.205421	0.18141	0.772162	0.894179	0.281782	0.628415	0.362226	0.512241	0.048947	0.253515	0.193883	0.198057	0	0.200596	0.332918	0.797976	0.157189	0.420037
Lrp12	2.95315	2.93054	10.9249	9.00522	2.60101	2.47958	13.8528	14.1187	2.55509	2.75174	12.9308	13.3563	2.68667	2.76706	14.1274	14.9417	2.22144	2.36266	13.2813	13.6153	2.19994	2.05691	8.06832	8.57301	3.31901	3.81434
Gnat2	0.523049	0.290054	0.113665	0.0982926	0.51958	0.715	0.158813	0.250929	0.848187	0.829297	0.133961	0.143847	0.99727	0.953168	0.277761	0.188844	1.29923	0.897229	0.171545	0	0.891131	0.828264	0.112214	0.219657	0.772663	0.722641
Aplnr	0.159193	0.176559	1.78885	2.00708	0.0143761	0.0678277	4.11291	4.31152	0	0	1.06748	0.943274	0.0473025	0.0263729	0.0957705	0.0470255	0.0575168	0	3.13264	1.73096	0.0147938	0.0294646	1.80235	2.28171	0	0
Agr2	0	0	0	0.306087	0	0	0.0529873	0.0976752	0	0	0.0625738	0	0	0	0	0	0	0	0	0.0682125	0	0	0.0655198	0.366439	0	0
Adamts5	0.458249	0.409415	0.846454	1.16256	0.151737	0.11186	1.05844	0.888526	0.053079	0.017578	0.357962	0.430589	0.036405	0.0115983	0.575615	0.558387	0.183388	0.176866	1.06457	0.639703	0.0910851	0.0907063	1.11216	1.46395	0.11508	0.135667
H2-Eb1	0.247231	0.342751	0.314298	0.0696902	0.27629	0.25347	0.0965137	0.222388	0.161081	0.0569011	0.0854813	0.0509943	0.227273	0.168951	0.272679	0.341424	0.399171	0.254457	0.152034	0.0931843	0.126364	0.440434	0.358023	0.634078	0.788867	0.636787
H2-Ea	0	0	0	0	0	0	0	0	0	0	0	0	0	0	0	0	0	0	0	0	0	0	0.0954843	0.160207	0	0
Elavl1	35.6602	35.7556	32.7894	33.8137	36.0864	35.6293	34.901	36.0517	36.8714	38.0344	35.6789	37.1349	31.3897	31.5492	40.0572	38.2948	42.6127	43.4989	38.8401	39.5216	42.4075	41.0383	33.2875	30.8791	39.111	39.3649
Slc6a4	0.300421	0.333194	0.32316	0.317564	0.167866	0.110001	0.234556	0.391839	0.0391474	0	0.155808	0.154914	0.0460283	0.10265	0.124254	0.0976185	0.0746232	0.115951	0.12932	0.283081	0.0383875	0.114684	0.163144	0.385248	0.0599116	0.080047
Htr1b	0.807278	0.980038	0.298707	0.295211	0.498493	0.460161	0.22997	0.384668	0.329801	0.361553	0.100584	0.0540035	0.383312	0.357841	0.112299	0.134703	0.650348	0.718593	0.279076	0.23026	0.479523	0.510845	0.421278	0.400541	0.26687	0.434074
Mir6925	0	0	0	0	0	0	0	0	0	0	0	0	0	0	0	0	0	0	0	0	0	0	0	0	0	0
Mir6924	0	0	0	0	0	1.91856	0	0	0	2.26114	0	0	0	0.745976	0	0	0	0	0	0	0	0.833429	0	0	0	0
Gm3776	0	0	0	0	0	0	0	0	0	0	0.217648	0.0486897	0	0	0.216963	0	0	0	0	0	0	0	0	0.191186	0	0
Aasdhppt	20.1282	17.5403	7.73277	8.85519	19.9768	20.2782	7.47878	8.45792	20.1025	21.9551	7.02571	7.8882	19.8397	18.684	8.06074	7.27624	21.2668	24.1939	7.24983	7.38787	23.4416	22.7404	9.00475	7.62704	19.172	17.3664
Atp11c	5.86936	6.55602	9.37315	8.66361	4.69258	4.7415	8.62982	10.2343	4.54103	4.47976	8.88063	7.93289	5.49292	5.01276	8.98792	9.04691	4.38623	4.18217	10.8671	11.1851	4.85459	5.04718	7.51487	7.90021	3.82386	4.67533
Gpr20	0.0963634	0.160313	0.169621	0.325959	0.023931	0.197591	0.2069	0.520083	0.12557	0.110892	0.244333	0.218637	0.0984272	0.0878029	0.336561	0.140905	0.0957449	0.24795	0.189627	0.46006	0.123132	0.147144	0.302352	0.156092	0.589332	0.941453
Zfp445	20.5006	21.8123	31.9547	29.3271	21.7694	22.105	27.1936	24.2758	22.1467	21.0781	27.1243	25.8229	23.5981	23.2525	26.8301	26.1624	22.4644	25.5755	28.0365	27.6296	22.2432	22.2422	29.1195	27.7876	18.9529	18.9049
Agrn	37.6455	39.9849	41.2331	47.1297	32.1213	32.4483	38.613	37.7251	28.9235	29.7	42.9734	42.5168	29.1021	31.4655	36.4743	37.7294	31.1166	30.7586	35.1268	30.1937	27.9033	27.8224	40.9313	39.6277	21.0418	20.9156
Magea1	0	0	0	0	0	0	0	0	0	0	0	0	0	0	0	0	0	0	0	0	0	0	0	0	0	0
Med6	39.0039	33.1668	26.9007	25.7786	40.1533	40.9326	30.9882	28.1007	39.1351	38.0124	27.6989	30.1807	39.83	38.8304	24.9472	26.0907	47.84	44.0972	29.9634	27.851	42.442	42.6379	29.4886	27.9975	35.7946	35.3811
Klf3	49.2158	48.4044	40.4556	39.081	65.8943	69.0531	42.2717	37.2128	56.3482	55.4458	38.3079	34.9597	53.348	51.5865	36.5648	33.9833	62.2322	60.4272	42.3272	40.3486	63.0698	64.5093	46.1583	46.1909	53.0573	50.6645
Slurp2	0	0	0	0	0	0	0	0	0	0	0	0	0	0	0	0	0	0.11441	0	0	0	0.113159	0	0	0	0
Pkn1	4.28606	4.72129	7.17376	8.02158	4.72104	4.71451	6.61308	6.50432	3.49544	3.24791	7.74231	7.9264	3.72862	3.85217	7.87873	7.24777	3.67916	3.40603	7.93219	8.41069	4.17272	3.51722	7.76904	7.35198	5.28744	5.68679
Pqbp1	29.2304	26.4585	24.501	21.6234	31.1489	33.5244	29.6141	24.8186	35.1876	32.4628	25.6674	24.8183	32.6367	30.1919	25.5582	24.8509	33.3838	33.7459	28.4559	30.895	38.0618	36.4078	26.8012	24.4256	30.1848	32.0603
Ly6i	0	0	0	0	0	0	0	0	0	0	0	0	0	0	0	0	0	0.0918444	0	0	0	0	0.0430753	0.0963646	0	0
Gm9789	0	0	0	0	0	0	0	0	0	0	0	0	0	0	0	0	0	0	0	0	0	0	0	0	0	0
Urah	7.6657	6.41869	0.158862	0.228963	12.6578	12.3129	0.237817	0.219192	14.6595	13.9274	0.514879	0.460731	15.2242	17.3924	0.410606	0.428895	17.7046	17.1903	0	0.2041	17.8519	16.3306	0.53912	0.109643	18.1424	16.3041
Fbxl21	0.0898189	0.0996172	0.931041	0.936783	0.15614	0.105241	0.946712	1.11495	0.234084	0.165377	0.828142	0.611366	0.256879	0.12276	1.35388	1.37173	0.0669318	0.0462221	1.12677	1.467	0.298402	0.182868	0.953845	0.703205	0.143298	0.271232
Rdx	48.1911	47.3166	48.6762	52.7156	52.2945	52.5837	54.8082	58.9097	51.9589	54.1525	47.2123	47.538	48.9098	49.4036	54.1228	51.0342	52.1259	50.5863	56.6286	60.8565	57.9521	55.0435	55.2764	52.6964	65.7018	68.0437
Rpl28	2096.42	1887.31	1321.33	1278.62	2155.85	2212.07	1462.15	1177.63	2037.37	1935.74	1207.98	1197.63	1930.92	1865.36	1269.04	1231.31	2155.18	2117.45	1358.55	1393.24	2384.86	2460.48	1531.1	1365.18	1894.41	1871.2
Htra3	0.269027	0.082882	0.105233	0.0842603	0	0	0.151699	0.18284	0.0155807	0	0.0551215	0.0246623	0.0244257	0	0.131875	0.0679914	0.0445501	0.0461484	0.176466	0.1352	0.0305565	0.0152147	0.245296	0.403497	0.0476897	0.201772
Mrpl9	22.9381	21.5815	19.1547	17.8356	23.33	25.2911	18.6637	15.1851	28.3454	29.0954	17.7036	19.8022	20.5863	20.0785	19.1165	18.864	24.1353	23.1775	19.7163	18.5541	26.2803	22.1043	18.4438	16.6644	26.0761	22.021
Gm16451	0	0	0	0	0	0	0	0	0	0	0	0	0	0	0	0	0	0	0	0	0	0	0	0	0	0
Cnih2	1.62007	2.08931	3.56645	3.31352	2.61983	1.89823	3.47107	4.71752	2.55295	2.91355	5.94017	4.38292	1.72404	2.02542	6.15002	5.3377	1.5348	1.39598	3.37337	5.03646	1.84866	2.49298	4.11018	4.80091	1.72311	1.79359
Lilra6	0	0	0	0	0	0	0.0312415	0	0	0	0	0	0	0	0	0	0	0	0	0	0	0	0	0.0648162	0	0.0284315
Gjb6	0	0	0.0917902	0.0264588	0	0	0.0183213	0.033773	0	0	0	0.0193607	0	0	0.0345087	0	0	0	0.0692659	0	0	0	0.0906189	0.202725	0	0
Rbm25	65.3556	69.8499	44.0778	45.3015	89.6154	85.2909	38.6114	35.7355	78.2895	83.0943	38.4767	37.8893	77.5534	77.0888	39.2439	41.5526	84.7314	84.8906	42.3862	42.0818	85.4348	90.9639	42.3837	42.0177	73.3399	76.3159
Klhl36	0.842786	1.04155	2.44894	2.33495	0.574077	0.959278	2.48164	1.99272	0.67776	1.1084	2.13136	2.72176	0.924784	0.811798	2.05383	1.83091	0.789527	1.21439	2.10861	2.44444	1.27998	0.906966	1.62729	1.61219	1.51106	2.63484
Rfwd3	34.85	35.0725	23.9581	23.0505	42.4029	43.527	26.4934	26.0894	37.0925	38.8379	23.2161	23.2552	38.2478	41.0413	23.9347	22.1956	41.2356	41.3409	25.917	27.7351	43.5758	43.43	21.7314	21.951	39.6719	35.7079
A730056A06Rik	0.0346979	0.0192416	0.0407174	0.0195615	0.0172339	0	0.148999	0.262176	0.0180858	0.0798587	0.207948	0.22902	0	0	0.153078	0.112747	0	0.0357121	0.0853495	0.0697498	0	0	0.100495	0.0374697	0.0184524	0
Dleu7	0.89062	0.773043	2.21143	2.48868	1.07704	0.771311	2.9326	2.95372	0.928443	1.03381	3.64168	3.35454	1.26566	1.16433	1.13889	1.53506	1.00033	0.836942	2.09548	1.32328	1.06876	0.788378	1.12151	1.12903	1.19438	1.26563
Plac8	9.8424	8.35112	2.23003	2.06186	5.23583	4.47429	2.14159	2.01258	5.83105	5.39703	7.58715	8.34233	4.35089	4.65554	7.11837	8.49354	5.39728	6.75339	2.8576	1.94608	7.36724	10.1289	3.27121	2.20704	0.915272	0.917161
Paip2b	19.3962	16.9	13.0376	13.3144	22.4429	20.3085	14.7561	17.062	27.9359	29.7275	21.3316	20.1892	30.1644	30.5534	25.6599	24.4642	19.2872	19.8514	15.6338	16.4227	21.7627	22.1776	14.0667	14.4106	19.4746	19.4046
Fgd2	0.589468	0.653773	0.5995	0.553871	0.351335	0.506499	0.521597	0.593865	0.348218	0.253248	0.833364	0.826779	0.57801	0.322262	0.43343	0.408622	0.527117	0.323572	0.599319	0.473979	0.542317	0.460053	0.284543	0.636557	0.188088	0.139612
Dynlt1a	2.96224	2.63757	2.12975	2.08164	2.47634	2.82313	2.32908	1.9215	2.99019	2.67907	2.14459	2.13419	2.68476	2.9747	2.66128	2.58939	2.67378	3.02735	2.81197	3.24992	3.58255	3.79063	2.49731	2.27526	4.72598	4.0465
Axl	6.29006	5.95231	17.7786	15.3513	1.6931	1.90195	11.7468	11.3306	0.602839	0.77521	4.7051	5.45746	0.563722	0.896668	3.9238	3.75152	2.19747	2.71486	10.3913	8.08621	1.1719	0.888182	20.4606	20.772	0.226601	0.317176
1700092M07Rik	2.44319	2.2581	1.16805	1.22435	2.15732	1.43134	0.211949	0.683726	2.97144	1.99932	1.25148	1.11986	2.7728	2.4735	0.399212	0.617469	2.29265	2.2352	2.53744	0.682125	2.22001	0.414521	0.786238	1.61233	1.58803	1.15731
Snord49a	27.4531	26.7573	10.4132	15.0081	15.7015	24.3687	10.3923	11.9731	32.9552	32.9324	8.43737	17.1592	23.1126	24.2563	8.56373	9.73155	37.1957	43.6676	9.82235	11.7061	28.0634	32.1811	7.22832	9.88203	20.351	18.3241
2210409D07Rik	0	0	0	0	0	0	0	0	0	0	0	0	0	0	0	0	0	0	0	0	0	0	0	0.243226	0	0
Adora1	0.044319	0.0196615	0.242702	0.32981	0.0704401	0.0103857	0.228376	0.184977	0.0554415	0.0734414	0.506698	0.533854	0.0579433	0.0403819	0.4106	0.397468	0.0528415	0.118597	0.200588	0.160362	0.0362435	0.0541392	0.111245	0.210581	0.0188552	0.0440862
Ccne2	5.62238	5.34744	6.02758	5.56279	5.50552	4.65458	6.11559	6.32826	6.27861	6.59172	4.29777	4.57266	5.69371	4.78722	5.47676	4.75731	6.70037	7.15508	5.68954	6.53654	5.01054	6.27789	5.18054	4.86066	8.27998	8.79785
Sntg1	0.014205	0.0315093	0.0889033	0.0560583	0.0423324	0.00832202	0.127543	0.0919992	0.0148083	0	0.130972	0.140638	0.0348223	0.0258863	0.0104448	0.0461578	0.0141139	0.00731011	0.139765	0.185607	0.050823	0.0433814	0.191994	0.283786	0.00755427	0.0100931
Nt5c3	9.10379	8.74638	10.2976	10.3302	8.40979	9.0363	12.9707	10.1815	15.2028	13.1588	15.4243	15.668	10.9927	11.4123	17.5449	16.8258	7.60502	8.20611	11.8956	12.6471	9.5433	9.91682	10.7204	11.4904	8.54186	8.59039
Duoxa1	0.367701	0.148296	0	0	0	0.117501	0	0.0240548	0.0696941	0.24619	0	0.0275792	0.136573	0.121831	0.0737364	0.0651713	0.0996386	0.103213	0	0	0.170853	0.170143	0	0.216586	0.177768	0.0237513
Carmil2	2.01697	1.79229	0.97907	1.2193	2.69157	2.33481	0.844301	0.979283	1.82397	2.18124	0.941039	0.992444	2.22399	2.25849	1.08102	0.797526	1.95573	1.8133	0.932487	0.67168	2.57106	2.12745	0.879771	1.33834	2.32618	2.90941
G6pd2	0	0.0349879	0	0	0	0	0	0	0	0.0290422	0	0	0	0	0	0	0	0	0	0	0	0	0	0.136266	0.033553	0.0224148
Snu13	168.276	158.827	75.9831	75.3212	176.861	181.832	88.4538	86.31	224.487	218.003	78.6926	75.2241	183.641	178.602	72.109	75.8128	224.804	225.098	83.9354	83.928	231.412	235.922	78.1985	75.9488	237.81	227.47
Tnc	2.67931	2.49056	3.7434	4.03854	0.493392	0.40164	7.08404	7.88847	0.0802196	0.193207	1.70281	1.38521	0.485889	0.47806	1.10077	1.20931	0.841034	0.727206	6.66969	3.46641	0.257441	0.249249	5.96352	7.04072	0.0595243	0
Fto	18.9904	19.3578	30.1668	31.0887	21.0821	19.4314	31.6345	28.0826	20.1445	18.9776	27.9349	27.2217	18.7042	17.9242	26.9142	26.7932	19.7615	19.1724	31.5076	33.3225	21.1612	19.568	31.3213	29.3052	21.3701	22.2382
Atp6v1d	60.2481	56.3126	36.6593	33.4915	65.3355	63.6062	40.5274	33.8261	50.9089	47.8207	43.3738	40.261	49.8884	45.5633	43.3583	42.1018	56.4812	60.2771	36.9639	38.6421	62.2981	63.9009	40.2952	34.8018	39.4908	38.9615
Glt8d2	0.0479131	0	0.262384	0.189083	0	0	0.0748171	0.103437	0	0.0220548	0.0220883	0.0988267	0.0391515	0.0218284	0	0.0155689	0.0952113	0.0739703	0.0471424	0.0240787	0.0244892	0.0243874	0.25441	0.362184	0.0509606	0.0851096
Rrp7a	37.0952	31.0456	17.6288	18.7701	36.3457	37.1834	19.4655	15.9352	40.7636	38.1702	18.9613	18.1413	34.2779	32.148	18.4036	18.6601	40.1109	40.4064	17.741	20.6112	39.5738	39.6275	16.4102	16.3139	35.7641	33.6288
Pgam5	47.1624	43.3373	29.6955	28.4768	48.8212	47.7313	35.9121	31.3679	51.6224	49.4482	34.9522	34.0193	43.3426	43.8544	32.5072	32.1332	47.3528	48.8729	30.7813	32.7906	48.2617	48.4399	29.8435	28.7201	50.1886	47.5774
Apcs	0	0	0.123021	0	0	0	0.491102	0.0754402	0	0	0.579952	1.08117	0	0	0.385418	0.272518	0	0	0	0.0526845	0	0	0.101209	0.509439	0	0
Khdrbs1	62.0193	62.2534	74.424	71.9355	58.0615	55.9354	82.6712	74.4893	71.096	70.9578	76.5253	76.1839	56.8035	58.1903	75.6678	75.7594	66.9796	68.6722	80.347	81.2964	62.3397	64.2545	81.2945	74.5911	51.1307	51.7535
Pdlim1	51.5099	46.6764	22.4947	25.5038	45.1765	42.3644	25.8747	25.0321	33.8691	33.854	27.3645	27.6253	31.2248	32.3198	34.498	33.6311	40.6234	40.2466	21.8844	20.6677	44.8778	42.4583	22.6642	25.4623	43.7415	44.1483
Bysl	16.7824	17.6781	5.58046	5.58326	19.4496	18.6133	7.19934	7.3193	23.0897	23.5818	7.07048	6.81274	19.3017	20.4253	6.908	7.19275	22.3127	21.5567	6.62342	6.33559	20.9314	21.7299	5.7754	5.2895	18.1345	18.733
Mir6912	2.21051	0.817217	2.88221	1.66161	2.19584	1.7267	0.57529	1.06047	8.44941	0.678342	2.03812	1.21585	3.61256	0.671379	3.79251	0	2.19632	2.27512	0	0	0	0	2.13407	2.38709	1.5674	1.04709
Gsto1	48.3795	40.3401	21.8382	21.6913	27.9036	30.1916	26.5161	22.7997	22.339	20.2926	21.374	20.8978	20.8763	21.1624	15.8531	16.888	28.6063	27.7833	24.2749	20.7895	27.5497	28.1489	18.9111	19.4023	16.4531	18.3085
Sh2d1a	0	0	0	0	0	0	0	0.0385827	0	0.0987193	0	0	0	0.146559	0	0	0	0.055183	0	0	0.109616	0	0	0	0	0
Isg15	1.91031	2.72406	0.0533743	0.615413	0.474411	0.719458	0.852282	0.343672	0.213369	0.188428	0.629049	0.619183	0.167248	0.124329	1.20397	0.975443	0.610089	0.983075	0.201384	0.0685734	0.557939	0.27781	0.197599	0.294702	0.0725649	0
Clec3b	0.103989	0.173	0	0	0.0516496	0	0	0.0374159	0.0542026	0	0	0	0.127459	0	0.0764619	0	0.0516607	0.0535142	0	0.0522596	0.106301	0	0.0501966	0.224592	0	0.0369438
Tlr6	0.019815	0.0659299	0.0310034	0.134053	0.0196836	0.0232172	0.108295	0.0570366	0	0	0.0365394	0	0.0647661	0	0.0145698	0.0643868	0	0	0	0.0796642	0	0	0.114779	0.128387	0	0
Tbpl1	8.66519	9.19262	14.0772	12.9057	9.55224	9.79564	16.0521	15.9698	9.16411	10.7025	14.854	15.8822	10.1152	9.13775	17.3994	16.824	9.75039	9.58318	16.3102	17.1663	9.97654	9.56979	13.5269	13.9101	7.27002	8.05623
Col5a3	0.506333	0.599007	0.184854	0.342545	0.80476	0.711925	0.171307	0.2004	0.501445	0.613749	0.186739	0.3342	0.496491	0.561313	0.186151	0.18098	0.47793	0.694843	0.13285	0.127229	0.785013	0.824702	0.285148	0.437424	2.55806	2.32649
Ets2	11.096	10.9713	13.265	13.9013	9.36548	9.34729	15.7412	14.9051	7.51496	7.31755	15.54	15.964	6.76763	6.68735	8.85203	9.04921	7.739	7.41951	12.1734	10.657	7.57666	8.51967	18.4701	16.8224	12.8509	11.5221
Cops4	47.2449	42.6918	37.2266	33.1502	51.0957	53.9297	44.7153	46.6148	52.0859	47.9012	34.3939	35.2403	48.0716	52.2613	36.0091	34.9924	59.7465	53.9023	39.6014	40.6533	56.692	59.8874	42.9862	41.0782	56.1545	59.8527
Taf2	14.2243	14.5144	12.5551	12.7221	15.5144	15.4658	13.8262	17.2198	16.8475	18.2652	13.0016	13.6551	17.418	18.3205	14.8294	14.8984	14.8763	14.4291	14.2476	14.0599	15.7243	15.8467	12.0011	12.439	14.9001	17.0607
Gm7244	0	0	0	0	0.0713598	0	0	0	0.0748872	0	0.132468	0	0	0	0	0	0.142751	0	0	0.144405	0.0734335	0	0.0693525	0.0775748	0	0.153126
Mir214	0	0	0	0	0	0	0	0	0	0	0	0	0	0	0	0	0	0	0	0	0	0	0	0	0	0
Rps3	452.128	398.031	265.921	282.921	417.008	421.401	287.315	225.465	400.706	409.59	262.28	251.229	355.475	345.058	263.881	269.371	456.863	459.241	276.917	306.579	494.955	504.773	301.367	269.393	379.43	326.889
Ccl2	0.0639932	0.354871	0.0500633	0	0	0	0.249816	0.368403	0	0	0.118005	0	0	0	0.0470535	0.0415878	0.25433	0	0	0.128639	0.130832	0	0	0	0	0
1700010J16Rik	0	0	0	0	0	0	0	0	0	0.107066	0	0	0	0	0	0	0	0.059849	0	0	0	0	0.168416	0	0	0
Cep97	3.18124	3.27962	5.9019	5.74596	3.61761	3.18076	4.39511	4.53492	2.89312	2.6442	4.57571	4.48445	3.35212	3.19126	5.1951	5.12326	2.82969	3.12454	5.86068	5.84679	2.86173	2.7388	4.91984	4.63938	2.57152	2.16135
Tlr5	0.257973	0.232469	0.580227	0.509028	0.0800818	0.056675	0.490948	0.371282	0.252121	0.178121	0.564905	0.279353	0.171274	0.205674	0.438646	0.335302	0.320397	0.215729	0.237959	0.162055	0.0988908	0.229786	0.48254	0.452694	0.788846	0.847755
Tbc1d19	4.79711	4.83094	7.13048	7.31283	4.15533	4.36172	6.42707	7.01459	4.12069	4.68127	6.97065	7.17162	4.70386	4.42341	7.47779	7.99337	4.27062	4.1671	7.79734	8.91026	4.27608	4.21923	5.98356	6.87945	3.6736	5.05822
Kcnj16	0.128082	0.071027	0.0200402	0.0144416	0.165402	0.120059	0.0200002	0.00921693	0.0267042	0.0825398	0	0	0.115126	0.0583517	0.00941771	0	0.0254519	0.131825	0.0126021	0.0128735	0.170208	0.208616	0.0123653	0.165976	0	0
E030018B13Rik	0	0	0.0795093	0	0	0	0	0	0	0	0.0468533	0.167704	0	0.046302	0	0	0	0	0	0	0	0	0.0981184	0.219502	0	0
Gsg1	0.0694192	0.19248	0.0543082	0.0782725	0.0344794	0.0813385	0	0.149865	0.253286	0.255634	0.0320027	0	0.170174	0.189757	0	0.022557	0.310382	0.178621	0.170756	0.139546	0.106444	0.106001	0	0.48727	1.25519	1.1098
Gm3716	0.0718363	0.139428	0.224797	0.242994	0.19624	0.0420853	0.16826	0.348937	0.093609	0.148801	0.231819	0.251891	0.161425	0.147273	0.369743	0.373479	0.124907	0.203324	0.265053	0.234659	0.0734335	0.0914102	0.381439	0.465449	0.0955068	0
A330102I10Rik	0.072697	0.120941	0.0568724	0.0409841	0	0	0	0	0.0378922	0	0	0	0	0	0	0.0236221	0	0	0	0	0.0371566	0.0740042	0	0.0785042	0.0386604	0
3830432H09Rik	0.106832	0.094789	0.234016	0.265005	0.0848987	0.025035	0.283594	0.215258	0.178191	0	0.137901	0.299682	0.0174592	0.0584049	0.219947	0.277711	0.0636878	0.0439818	0.252273	0.193278	0	0	0.350669	0.299952	0.113627	0.0910892
Aar2	6.494	5.91173	4.69825	4.89227	5.95141	5.74043	5.93398	7.70246	7.41383	7.23502	5.11327	6.03353	6.75049	6.9382	6.15887	5.60219	6.22393	7.12743	5.59792	5.343	6.82932	6.34752	4.2305	4.51485	6.61671	6.39047
Mto1	12.371	12.4622	7.15189	8.4381	13.8061	14.3161	6.38806	6.2646	17.3771	15.1852	4.60674	5.95839	16.7766	16.4011	7.50802	6.50828	17.386	18.3241	7.04129	6.9736	18.3111	16.3248	7.03534	7.20973	16.3603	15.6266
Yju2	10.2528	9.80287	9.68055	8.72569	11.9018	11.3689	9.4465	9.13073	10.0331	10.994	10.7209	9.59346	11.2027	10.9169	9.9362	9.77766	11.5922	11.1186	11.2475	10.1472	11.1233	10.3172	10.05	9.03566	8.89946	7.81531
Klrc3	0	0	0	0	0	0	0	0	0	0	0	0	0	0	0	0	0	0	0	0	0	0	0	0.250895	0	0
Vmn1r91	0	0	0	0.0629399	0	0	0	0	0	0	0	0	0	0	0	0	0	0	0	0	0	0	0	0.06028	0	0
Vmn1r224	0	0	0	0	0	0	0	0	0	0	0	0	0	0	0	0	0	0	0	0	0	0	0	0.0620944	0	0
Unc80	0.080517	0.069005	0.088759	0.123799	0.0436271	0.0600357	0.0771517	0.084278	0.0305224	0.0539093	0.161973	0.184194	0.0837368	0.0233432	0.234122	0.271146	0.0618184	0.109238	0.129636	0.194962	0.101013	0.0335311	0.0741997	0.150185	0.0350338	0.0494086
Ptprd	0.351067	0.357964	7.85402	6.24405	0.106871	0.205672	7.57307	8.32871	0.265628	0.271069	8.66649	8.88563	0.161942	0.23733	8.3103	7.92272	0.337561	0.27391	8.51292	10.119	0.225742	0.201747	4.84339	4.81226	0.331238	0.305771
Clta	161.892	145.306	85.7431	81.1747	161.356	171.148	89.2893	65.2258	156.403	143.476	84.255	78.9933	129.468	128.857	84.6973	85.1984	177.596	178.01	87.8636	89.6122	186.914	174.207	96.2594	85.6572	159.543	146.066
Cd63	49.7896	43.4117	34.9531	34.9131	36.0051	35.033	39.3725	36.9633	22.9106	22.4676	44.493	44.3118	23.9445	25.6521	42.56	43.5674	26.5336	25.7759	36.2492	32.4063	30.4335	30.437	42.2292	37.7151	27.4975	27.5996
Cd59a	2.90077	2.9721	2.50708	3.33302	2.77176	2.33063	2.60991	1.88863	1.18079	1.1445	2.77644	3.21383	1.9414	1.9886	3.04701	2.94443	1.53715	1.45013	2.66384	2.38799	1.8074	2.02487	1.54693	1.611	0.675822	0.883326
Cd53	0	0	0.0144008	0.0415107	0.0548569	0.0215683	0	0.0132465	0.0191895	0.0508394	0	0	0.0451248	0.0167725	0	0	0.0731584	0.0378915	0	0.0185016	0.075268	0.0187388	0	0.0795128	0.0391571	0.0130793
Mir6915	0	0	0	0	0	0	0	0	0	0	0	0	0	0	0	0	0	0	0	0	0	0	0	0	0	0
Mir6914	0	0	0	0	0	0	0	0	0	0	0	0	0	0	0	0	0	0	0	0.751326	0	0	0	0	0	0
Tm7sf2	3.24327	3.2103	6.87522	7.98226	2.28641	2.12481	7.84169	6.75075	2.61756	3.49949	6.65592	6.79035	2.19424	2.95515	7.10294	7.04844	2.11365	2.29716	10.3968	11.1114	1.92506	2.98209	7.20497	7.90854	3.7092	2.50268
Prl3a1	0	0	0	0	0	0	0	0.0579042	0	0	0	0	0	0	0	0	0	0	0	0.040438	0	0	0	0.0868935	0	0
Insyn1	2.06124	1.57662	5.52347	4.24753	2.02404	2.08203	4.88349	4.3817	1.38313	1.35232	3.77915	2.97121	1.95535	2.02925	1.79434	2.12482	1.53013	1.12171	3.56664	3.57199	1.11408	1.66418	5.37521	5.3217	2.67114	2.05378
Papola	56.6872	56.508	42.5147	42.667	63.4863	62.4432	48.0692	54.5851	74.7738	76.5341	43.4464	43.6014	67.5858	66.876	46.5555	44.6608	71.2559	72.2243	46.1946	51.1523	73.8481	74.7393	40.7585	38.2103	78.5386	80.6049
Sycp1	0.915417	1.16507	0.0234804	0.0676828	1.35656	1.24843	0.10545	0.0215982	1.93988	1.423	0.193711	0.136195	0.821594	0.847769	0.0441374	0.0585157	1.92346	2.13147	0.0147654	0.0603334	1.50337	2.09291	0.0579518	0.162056	4.46917	4.43574
Socs6	9.59093	9.82565	14.2295	13.2794	7.94376	7.56324	15.2485	15.8847	7.8642	7.44217	15.172	15.2726	6.72665	7.53246	13.6174	13.9265	7.80699	8.54433	15.9763	16.0489	7.22178	7.40458	13.6745	12.643	9.02428	8.51679
Sec61b	100.541	78.6571	50.5118	50.2548	88.6426	89.9948	63.5425	51.1025	99.9402	103.656	61.1681	54.1186	93.2263	93.5673	52.0096	63.4568	108.251	100.69	58.9311	59.1669	108.889	100.446	64.3186	49.9472	91.1337	89.164
9030204H09Rik	0	0	0	0	0	0	0	0	0	0	0	0	0	0	0	0	0	0	0	0	0	0	0	0.25589	0	0
Rnf13	3.61391	4.10835	5.65448	5.58022	3.81929	3.6463	4.30292	4.9195	4.91853	4.48223	4.90555	4.85346	3.56827	4.14352	5.55074	5.37569	4.08942	4.60809	4.9287	5.71084	3.98159	4.79278	5.65985	5.01917	4.92216	4.53645
Nhs	1.59086	2.07265	3.81617	3.13366	2.02775	1.79664	3.7861	4.0551	2.15795	2.02041	4.25902	4.34878	2.27883	2.35768	2.75524	2.86494	2.25672	2.03191	3.22484	3.4195	2.08667	1.73654	2.5906	2.97018	2.059	1.92706
Smarcc2	6.59538	7.63016	29.1049	25.5577	6.65517	7.0394	28.5954	26.8879	5.45296	5.24304	24.3853	25.253	5.73001	5.56912	27.3969	26.7333	6.93907	6.82716	29.6866	33.4593	6.0155	6.25094	23.969	21.8067	6.82337	6.47723
Nudt18	2.42551	2.38075	2.13472	2.51606	1.37337	1.2931	2.18727	1.72798	0.594202	0.859691	2.66126	2.69157	1.14954	0.950317	3.68283	3.67275	1.59056	1.64763	2.95925	2.86451	1.15294	1.09876	3.11439	2.59307	2.45079	2.43
Tmem81	2.72401	3.90782	1.89941	1.50232	3.20595	3.64272	0.924692	1.74716	2.59276	2.86212	1.11929	1.56344	3.02429	2.94065	1.37157	1.19301	2.47117	1.91987	1.36923	1.24991	3.26885	2.80313	2.05812	1.75857	1.92101	1.83031
Mfsd8	1.33928	1.03252	1.81439	1.45483	1.08703	1.12908	1.42821	1.6572	0.800235	0.947273	1.56613	1.83263	1.14775	0.997076	2.0896	2.09101	0.941214	0.857311	1.71948	1.60876	1.11862	0.964328	1.90792	1.79901	1.0944	1.40419
Dhx36	30.5946	31.2875	26.2951	26.4773	34.5009	34.2563	26.0968	30.8944	36.6494	36.4314	26.4976	27.5515	34.5559	35.2639	29.7379	27.9477	33.1486	33.1321	28.7764	29.1667	37.0931	38.4376	25.6332	24.8881	27.8431	32.2873
Iah1	8.13225	7.10431	10.2838	9.86022	7.24834	6.20008	8.3063	11.2632	5.1098	6.82005	7.70347	8.96132	6.09896	6.24252	11.2219	9.3392	7.63731	6.65009	10.358	10.581	6.77571	7.48466	9.84071	9.14277	5.92431	7.12384
Ctdp1	20.409	19.937	9.40798	9.78158	25.4801	26.3729	13.2317	12.3855	23.6236	23.4092	11.6391	11.5735	22.0162	23.2449	11.1935	12.2785	24.7949	24.5684	12.2153	12.4783	29.2618	26.6776	8.99264	8.67759	23.6441	22.4927
Pax8	0.963709	1.06884	2.81153	1.49409	1.47586	1.29385	3.29185	3.14963	2.49066	1.49716	6.47903	6.14551	2.60852	2.5977	14.7035	15.8139	1.43629	1.46715	2.52855	3.73323	1.72399	1.32849	1.18237	1.64776	0.427085	0.413701
Fut11	2.06684	1.83043	5.40587	4.69565	1.83863	1.95183	4.70864	5.9937	2.02598	2.07316	4.77836	4.9503	1.95356	2.09404	4.42308	4.60095	2.39073	1.79388	5.52409	5.23996	1.35597	1.28753	5.09268	4.31399	1.91941	1.56719
Tmem192	12.4137	10.364	7.23881	5.37147	11.6033	12.9349	7.40316	7.77932	10.41	8.98231	7.2221	6.23582	10.9297	9.72485	7.30883	7.32315	11.3327	9.75916	5.63375	5.57089	10.6762	10.2121	6.63345	7.1231	11.6929	13.0514
Echdc3	0.0284649	0.473553	0.423106	0.481428	0.311038	0.100057	0.466709	0.675964	0.178043	0.235847	0.603637	0.563639	0.069779	0.0259363	0.544179	0.406973	0.197976	0.527345	0.336085	0.400541	0.320076	0.405675	0.549614	0.614776	2.63396	2.60906
Camk2n2	2.05187	2.63269	2.2662	1.85992	1.7585	1.50851	3.3611	2.43197	1.42601	1.07413	2.70795	3.05385	0.953393	0.806492	5.29531	3.92197	0.839467	1.57353	4.15649	6.42964	1.56284	1.63825	1.55367	1.56408	2.35355	2.25835
Sec13	65.6526	57.3811	41.6846	41.1253	69.4704	70.7469	53.735	46.788	105.1	96.6103	70.4751	71.6987	93.9145	100.459	72.8477	71.3938	74.9607	69.4485	50.0077	54.7105	74.2855	73.8555	51.0964	46.9222	75.6474	75.1274
Ttc9b	0.285279	0.37968	0.0892721	0	0.453419	0.601671	0.178187	0.492698	0.297395	0.525265	0.578669	0.517813	0.60609	0.57186	1.34248	1.14946	0.566897	0.411064	0.842071	0.458774	0.408271	0.580819	0.165249	0.184841	0.242739	0.405401
Mir674	3.09471	2.28821	2.42106	1.74469	0	0	0.805407	1.85583	1.07538	1.89936	0	0	1.2644	2.34982	0.379251	1.34079	0.512475	1.06172	0	1.03683	0.527253	0	0	1.67096	1.09718	1.83241
Mir496a	1.95868	0	4.08618	8.8339	1.94568	1.52999	3.05851	0.46983	2.04186	1.20213	4.21383	4.30934	2.6675	4.75914	1.92026	4.24301	1.2974	5.3758	1.92717	1.31244	0	0.664633	5.67286	1.41009	0.694419	0.927803
Mir7654	0	0	0	0	0	0	0	0	0	0	0	0	0	0	0	0	0	0	0	0	0	0	0	0	0	0
Mup22	0	0	0	0	0	0	0	0	0	0	0	0	0	0	0	0	0	0	0	0	0	0	0	0.0562046	0	0
Tspear	0.316303	0.0701617	0.593882	0.30909	0.335152	0.370612	0.197565	0.318662	0.131894	0.0582387	0.291636	0.139182	0.103385	0.0768544	0.263584	0.191855	0.314273	0.347251	0.228224	0.572249	0.45267	0.236127	0.305366	0.387113	0.11214	0.134846
Mir7028	0	0.893831	0	0	0	0	0	0	0	0	0	0	0	0	0	0	0	0	0	0.810024	0	0	0	0	0	0
Selp	0.0900148	0.0332782	0.0938941	0.0676632	0.014903	0.0175784	0.0585665	0.0863678	0.0625584	0.027623	0.027665	0.0123778	0	0.0136697	0.0110312	0	0.0298124	0.108087	0.0738057	0.015079	0	0.0305445	0.11587	0.226813	0	0.0213195
Kdm4b	9.52765	9.62243	14.3582	13.7503	9.78986	10.5823	12.2762	11.5775	9.06394	8.57313	12.7282	13.4514	11.3721	11.99	17.4727	18.0402	7.62528	7.1186	17.1189	18.494	9.40463	8.94631	15.758	15.1097	6.11205	5.37986
Tle6	1.44113	1.6499	0.454608	1.88701	2.58606	2.0971	1.88739	1.89012	3.12582	3.6164	1.4359	1.82186	2.10828	2.41442	2.88839	3.44412	1.98616	1.91387	0.754714	0.794327	2.61369	3.0524	1.00981	1.02913	3.6342	4.16194
D630024D03Rik	0.0356205	0.0395063	0.0278667	0.0401633	0.106153	0.0417365	0.027811	0	0	0.0327928	0	0.117555	0	0	0	0	0.0353919	0	0.0700951	0	0	0	0.0343889	0.0769319	0.151544	0
D830026I12Rik	0	0	0	0	0	0	0	0	0	0	0	0	0	0	0	0	0	0	0	0	0	0	0.0301971	0.0675545	0	0
Myo1c	46.9968	46.7901	10.0621	10.7953	30.721	32.2816	9.27057	8.06636	21.7027	20.3008	9.2871	8.93802	21.5484	21.8212	9.07785	9.00073	28.9901	31.668	7.32111	6.3978	25.4822	24.0678	11.8515	11.6043	39.5889	34.8465
Mfap4	0.969748	0.537769	18.4211	17.4606	0.33114	0.674651	21.6258	19.1689	0.410691	0.446383	11.7353	10.8012	0.520022	0.358963	13.3919	12.4271	0.903304	1.12285	24.4203	22.4179	0.991309	0.555293	20.3627	19.8971	0.773571	0.387584
Cfap70	0.0814397	0.105378	0.191136	0.198956	0.0943828	0.0954229	0.222547	0.23442	0.141497	0.137454	0.275325	0.167979	0.166368	0.185512	0.269468	0.273451	0.256237	0.11176	0.0534198	0.027285	0.208126	0.165808	0.157248	0.234521	0.0433098	0.0964426
Mir466h	0	0	0	0	0	0	0	0	0	0	0	0	0	0	0	0	0	0	0	0	0	0	0	0	0	0
Mir466g	0	1.43013	0	0	0.640455	0	0	0.927914	2.01634	2.3742	0.594451	1.06387	1.5805	0.587456	0.948128	0	0	1.32715	0	0	1.9772	0	0	0	0	0
Mir466f-1	0	0	0	0	0	0	0.639212	0	0	0	0	0	0	0	0	0	0	0	0	0	0	0.833429	0	0.884107	1.74156	3.49031
Mir465c-2	0	0	0	0	0	0	0	0	0	0	0	0	0	0	0	0	0	0	0	0	0	0	0	0	0	0
Gm20858	0	0	0	0	0	0	0	0	0	0	0	0	0	0	0	0	0	0	0	0	0	0	0	0	0	0
Josd2	3.19087	3.05417	6.25782	7.24492	3.12629	2.76565	6.55246	6.69985	3.96432	3.78262	5.56164	5.22919	4.17894	3.98275	7.23148	7.755	4.12585	4.09392	6.70917	7.11722	3.52991	4.00469	6.24548	5.75868	3.44032	3.3853
Mir6932	0	0	0.695707	0	0	0	0	0	0	0	0	0.733703	0	1.62057	0	0	0	0	0	0	0.909056	0	0.858536	0	0	0
Mir6931	0	2.31913	3.2717	5.50129	0	1.63336	0	1.00315	0.726608	0.641675	1.92795	1.72519	1.1391	1.27018	2.05001	0.45297	0	0	0.685795	6.30505	0	0.709541	0.672906	0.752685	0	0.990492
Smpd4	29.2838	28.9705	13.2023	12.0328	37.2628	38.8341	14.3157	14.9135	47.2784	45.4478	13.0718	14.4617	39.8603	41.7064	11.8313	11.6715	45.4898	45.3348	11.3053	11.7155	43.8737	42.8018	13.6552	12.1572	42.7087	40.9542
Spaca6	7.30149	7.47509	32.8813	36.0971	4.37043	3.72917	14.069	10.2054	1.8541	2.45607	13.0326	13.5156	3.55683	3.92348	12.8711	11.8019	4.32488	3.51659	20.9074	17.2648	2.67932	3.43052	28.5124	27.5461	3.63404	3.0263
Papss2	0.543504	0.527445	1.07362	0.383012	0.242954	0.334332	0.551648	0.410668	0.240799	0.125089	0.601341	0.605363	0.199852	0.210469	0.379651	0.362042	0.297008	0.447511	0.227273	0.109255	0.194456	0.442622	0.94448	1.36459	0.650332	0.58892
Mir7689	0	0	0	3.94281	0	0	0	0	0	0.804813	0	0	0	0	0	1.13626	0	0	0	0	0	0	0	0	0	0
Mir5119	1.80977	3.0108	7.78703	8.16231	0	1.06025	0.706497	6.51168	0	1.6661	7.50885	5.22603	1.47883	4.1225	1.33071	1.7642	0	1.86267	2.67099	1.819	0.925005	1.84232	0.873598	11.726	0	1.2859
Mks1	4.7884	4.92161	3.08405	3.11843	5.04368	6.33607	3.30349	2.85169	5.35753	6.21339	3.55862	2.92894	7.37016	6.99588	3.03522	3.27284	4.88071	5.01333	3.06646	2.71758	5.02145	5.77797	3.08853	2.20655	5.22468	5.49943
Sugct	0.179508	0.19909	0.866001	0.910803	0.178317	0.140219	0.583966	0.344469	0.21832	0.275429	0.331017	0.567726	0.0733409	0.0817804	0.26398	0.408303	0.118904	0.215547	0.52986	0.661551	0.275248	0.274103	1.2131	1.03385	0.127283	0.148804
Maats1	0.466352	0.413781	0.102154	0.0630993	0.667092	0.524567	0.2039	0.0671186	0.952868	0.978874	0.171993	0.153905	0.503015	0.713871	0.150877	0.16972	0.648702	0.671975	0.165186	0.22499	0.64834	1.02543	0.126063	0.161154	1.5674	1.49774
Dpy19l4	7.48441	8.07084	10.3988	9.33544	6.71361	6.17712	8.71804	11.9783	5.42375	6.71523	8.51037	8.17154	6.35588	6.03206	8.19762	7.87445	5.99375	5.79961	9.64296	8.44336	6.60833	6.58085	8.99448	10.3222	5.86463	6.22676
H2bc4	150.737	137.396	97.5931	95.1242	129.415	143.044	81.0089	56.7298	152.276	158.28	85.5887	90.9375	125.623	130.121	102.898	105.236	152.617	176.13	123.79	153.85	176.16	161.724	87.8812	79.1584	152.315	109.234
Kcnj14	0.586341	0.563598	0.519869	0.639082	0.446547	0.549613	0.442531	0.464133	0.672367	0.575781	0.846963	0.645014	0.846444	0.819189	0.28742	0.431858	0.582578	0.402319	0.365376	0.353599	0.659315	0.437716	0.301903	0.717604	0.394969	0.611035
Nol10	43.7709	43.8714	17.2971	18.7558	47.9075	48.8374	19.5283	18.1108	56.7762	57.5978	19.8124	21.5482	47.8065	48.3028	19.2039	18.9938	53.6331	54.8461	18.7801	20.2609	57.2279	56.1811	19.311	17.1051	52.14	52.174
Trpv5	0.158703	0.154014	0.124157	0.0447358	0.0788252	0.162708	0	0.0571024	0.0206804	0.0365261	0.0182908	0.0982033	0.0324204	0.0723023	0.0145866	0	0.0591317	0.0408354	0	0	0.0202789	0.0807785	0.0766078	0.128535	0.464192	0.493341
Ddah1	19.1888	17.0379	11.4796	10.0264	11.0759	12.0804	11.4782	11.7977	13.5319	12.964	8.46541	9.31276	10.8544	11.3007	12.6316	12.3899	14.183	13.0767	10.1985	8.84087	11.046	10.958	11.2029	12.4865	18.4767	19.7472
4931440F15Rik	0.0630159	0.0524177	0.0492987	0.0355263	0.0625979	0.0553767	0	0.0113368	0.131384	0.116027	0.0145254	0.0909846	0.0386193	0.0574178	0.0115837	0	0.10957	0.129715	0.0155006	0.0158343	0.0644169	0.0481118	0.060837	0.0340249	0.033512	0.078356
Hspb8	12.9514	12.1593	8.77678	10.6001	6.74311	7.35464	7.29567	8.21633	4.29323	5.28181	4.08521	4.40545	7.19462	7.16852	4.11412	5.0575	5.58755	5.02797	7.74087	4.96719	5.69061	5.58021	13.7101	14.4461	5.80008	5.93313
Tas1r2	0.0169332	0.0187804	0	0.076371	0	0	0.0264414	0.0243707	0	0	0.0156126	0.0279414	0.0415101	0	0.0124508	0.0330136	0	0.0174281	0	0.0170195	0.0173097	0	0	0.128001	0	0.0120316
Tas1r3	0.0881181	0.0814425	0.310215	0.331187	0.0729447	0.103248	0.298129	0.232507	0.0459302	0.0676024	0.541641	0.533146	0.132008	0.0802901	0.410351	0.400863	0.0729605	0.105809	0.332353	0.221419	0.0450387	0.0448514	0.1985	0.396489	0.0468614	0.0208703
Msh4	0.152969	0.262197	0.13055	0.250877	0.248653	0.260704	0.0651448	0.060043	0.347925	0.524897	0.14104	0.0803137	0.647709	0.481496	0.0920264	0.0994116	0.262524	0.386445	0.0547305	0.0838633	0.298525	0.325597	0.134255	0.21024	0.680377	0.612615
Prkab1	10.6879	9.90143	11.7256	10.8317	11.941	12.1399	15.5309	15.1108	12.2953	14.8865	18.0625	17.885	11.8569	13.4505	14.2011	14.2839	11.0691	10.6379	12.5202	12.2084	11.1055	13.3121	12.5034	11.596	10.6455	13.5086
Tas1r1	0.222241	0.164324	0.130398	0.0626461	0.478329	0.5859	0.0867583	0.0799639	0.23168	0.272798	0.085379	0.10696	0.590203	0.59062	0.108941	0.0962866	0.368025	0.590904	0.0546666	0.0744582	0.511161	0.395916	0.0536392	0.179996	0.196981	0.223705
Adcy3	4.16554	3.89431	2.66163	2.43446	4.26789	4.57411	2.57117	2.44828	4.06962	3.4333	1.21655	1.24156	4.04536	3.52722	1.57954	1.40315	3.55374	3.50166	2.36041	1.90707	4.38077	3.70761	2.67398	2.64952	6.32097	5.81103
Sap130	22.8929	22.8	16.8333	17.7559	27.0481	25.5367	17.6391	17.8552	28.3851	28.0582	16.2891	16.999	26.1137	26.8747	16.5694	16.0799	27.5709	26.6323	16.0176	16.6181	28.035	28.2716	18.5852	17.2927	26.5995	27.2253
Spin2-ps1	0	0	0	0	0	0	0	0	0	0	0	0	0	0	0	0	0	0	0	0	0	0	0	0	0	0
Mobp	1.00152	0.978544	0.00621837	0.107548	2.23453	1.92787	0.161354	0.114398	1.23464	1.30253	0.168561	0.0983698	1.89656	1.76717	0.175336	0.206625	1.05038	0.679017	0.031283	0.0639131	1.51131	1.64258	0.0230213	0.111586	0.667879	0.655138
Gm15413	0	0	0.0417064	0.030055	0	0	0.145681	0.0191817	0	0	0.122884	0.153945	0	0	0.0587986	0.0519686	0	0	0.0262268	0.053583	0	0	0	0.143924	0	0
4930543E12Rik	0	0.0801754	0	0.0407544	0.107715	0	0	0	0	0.0332754	0.0333259	0	0.0590701	0	0	0	0.0718255	0.111603	0	0	0.110845	0.147179	0	0.117096	0.0768873	0
Inha	0.419517	0.293862	5.66572	5.02894	0.263201	0.336322	3.77534	3.89279	0.230175	0.20327	3.4812	3.89843	0.378886	0.261539	2.95478	2.46807	0.0877525	0.136351	3.47595	2.90721	0.225707	0.179815	5.03067	4.38723	0.563621	0.70598
Ilk	40.4064	38.6036	36.2278	34.7577	22.6051	20.5522	45.4568	48.0797	15.1663	13.4188	32.3958	32.6804	14.0414	14.8318	36.1086	34.1441	24.901	21.613	40.7557	38.2673	16.4433	19.4487	45.8994	45.7684	15.7658	18.1973
Gla	4.01468	4.49038	3.93928	3.37584	4.29223	3.96651	3.54623	4.01525	4.36252	5.10547	3.9996	4.05618	4.36478	4.23154	3.95262	3.89148	3.60017	3.36165	3.56514	3.55641	4.27784	4.29469	3.3996	4.11494	7.11069	7.10724
Adrb3	5.0379	4.89161	0.158805	0.332917	5.59109	5.60019	0.446648	0.37183	5.19414	5.07968	0.187162	0.25883	4.28251	3.8337	0.312085	0.383768	7.27916	8.09111	0.290512	0.222575	6.80995	7.11978	0.160342	0.418488	8.3221	8.53595
Oprd1	0.089791	0.156493	0.662314	0.838865	0.140164	0.105208	0.68102	0.738454	0.0936043	0.188944	0.342981	0.402159	0.052408	0.116878	0.188635	0.183396	0.140194	0.0132022	0.391249	0.67042	0.1049	0.130579	1.05262	1.12201	0.0545726	0.0637994
4930539J05Rik	2.68746	2.06351	3.96232	4.19566	2.56695	3.14889	4.19651	3.64471	1.6163	3.04506	3.5262	4.09345	2.36494	2.63708	4.33213	2.68696	2.05401	3.5107	2.84763	2.90894	4.33214	2.73578	3.19327	2.79052	5.16709	3.45184
Yy2	3.49014	3.13262	2.56152	2.47474	3.89589	4.23695	2.02265	2.97761	3.50708	4.43868	1.99049	2.07801	4.41017	4.95045	2.22233	2.30324	3.62861	3.98099	2.05332	1.89863	3.69647	3.69941	1.7021	2.00104	4.78367	4.58902
Pwwp2b	6.58407	7.60569	1.92584	2.13681	6.19106	4.73861	1.57115	1.86989	4.17524	4.91027	2.79212	3.15937	4.3743	4.1656	2.90185	2.69174	5.74593	4.68525	2.05687	1.6495	4.85312	4.8926	2.69723	2.42627	4.38457	4.19233
AF357399	14.2664	10.9542	11.5902	19.1793	7.08588	10.2867	6.42612	10.6611	14.3003	12.1236	6.5769	7.24337	12.1059	15.4988	8.87609	11.7676	15.2652	23.1546	7.55833	9.9271	8.41361	14.5229	10.065	8.88809	11.6721	7.79749
Snord68	1.07455	4.7671	1.68129	1.21159	2.13485	1.25905	4.19483	4.63957	1.12019	0	0.990752	3.54623	5.26832	6.85366	3.95053	6.28496	2.13531	1.10596	0	0	2.19689	1.09387	0	1.16039	0	3.81752
1700027F06Rik	0	0	0	0	0	0	0	0	0	0	0	0.105595	0	0	0	0	0	0	0	0	0	0	0	0.13821	0	0
Gm8765	0	0	0	0	0	0.0194386	0	0	0	0	0	0	0	0	0	0	0	0	0	0	0	0	0	0.0716613	0	0
Cbx4	0.387062	0.308206	6.77046	5.74067	0.325342	0.441892	5.79608	5.41358	0.331077	0.475114	5.56361	5.51075	0.308172	0.397892	3.99903	4.99217	0.463466	0.551596	4.88251	4.30932	0.578284	0.545569	9.2174	9.21703	1.39338	1.44562
1700020D14Rik	0	0	0	0	0	0	0	0	0	0	0	0	0	0	0	0	0	0	0	0	0	0	0	0	0	0
1700066J03Rik	0	0	0	0	0	0	0	0.0719313	0	0	0	0	0	0	0	0	0	0	0	0.100468	0	0	0	0	0	0
Pcif1	8.12744	7.24469	14.171	12.6907	9.14668	9.31686	14.1329	14.1379	11.0655	10.5815	14.107	14.3646	9.47425	10.7591	14.7322	14.4822	8.28746	9.02437	14.6339	14.3934	9.11713	8.00505	14.0799	14.4605	9.39258	9.07726
Arhgap15os	0	0	0	0	0	0	0	0	0	0	0	0	0	0	0	0	0	0	0	0	0	0	0	0.0948871	0	0
D930015M05Rik	0	0	0.271267	0	0	0	0.203044	0.0623808	0.22592	0.15961	0.319705	0.0715206	0.0708345	0.157971	0.127479	0.0845036	0.129195	0.13383	0.21323	0.0435643	0.0443069	0	0.125534	0.0936113	0.0461001	0.0923904
Map4k4	63.8299	65.0764	71.1242	70.4712	63.355	64.572	73.611	66.9888	45.5335	46.0056	67.6086	68.3056	56.6728	57.9707	79.1958	79.6305	48.6053	47.23	79.003	83.264	59.124	59.2736	73.6007	71.5673	72.821	69.996
Srm	191.128	183.591	36.3402	36.8295	225.239	238.143	43.5756	41.281	277.874	263.522	37.4218	34.9923	216.382	212.404	36.4972	35.8167	268.084	253.398	38.673	34.3528	298.009	295.228	37.8338	34.6439	191.47	184.676
Crbn	9.39179	8.48268	10.0355	8.66679	12.4393	11.7052	9.88625	8.76402	12.8817	12.0087	14.3853	14.6679	15.2343	15.4568	13.4745	13.0175	10.95	11.1857	8.53953	10.0281	11.1096	11.9962	8.42818	8.64409	10.2057	11.1672
Plcb3	31.7658	30.1539	24.51	22.3941	35.5491	35.1056	20.3952	18.7718	41.0937	37.8289	18.8594	17.8053	30.6277	30.0804	19.065	19.6365	29.6848	29.7775	22.2823	21.6057	38.3029	38.5628	23.2315	22.6247	46.8988	43.7558
Chac2	2.98612	2.2796	2.18441	2.40497	2.69665	2.40829	2.21033	1.59071	3.27465	3.10609	1.6448	2.20773	3.58087	3.4629	3.10815	2.57069	3.04402	3.11332	1.71707	3.11829	2.65608	3.39512	2.24639	2.5546	2.26861	2.25951
Mid1ip1	16.5833	16.3086	9.6615	9.94224	13.4872	14.3822	11.0895	10.1669	13.1093	13.1913	7.73739	8.68043	9.88673	9.15279	7.60712	7.37467	12.6688	13.278	13.3095	14.1752	14.9802	13.2859	14.0268	12.9576	8.073	8.16976
Renbp	20.9879	22.3496	16.1916	13.4113	23.4502	20.4148	12.0981	9.47546	9.25221	10.8162	13.918	15.4554	12.6321	11.2686	12.4099	13.2377	13.6973	13.5523	12.4546	11.7722	16.8066	16.2184	14.5733	15.0834	24.9922	21.9166
Spock3	0.0629006	0	0.40597	0.407805	0.0624834	0.0552754	0.65071	0.543169	0.016393	0.0289536	0.405967	0.596805	0.0256991	0	0.427814	0.286144	0.0312485	0.0161848	1.09853	0.885099	0.0803739	0.0480238	0.834978	0.950954	0.117077	0.0446929
Ankrd9	3.2127	3.72514	1.23384	1.81122	3.8877	3.59322	1.50501	1.49223	3.37959	3.36098	1.61572	1.42171	3.38891	3.16681	1.73949	1.72724	3.45325	3.30661	1.78167	2.11358	3.61255	3.27048	1.12786	1.26158	3.82088	3.9429
Tcam1	0.259188	0.229971	0.229805	0.370175	0.240305	0.242953	0.269818	0.261122	0.936679	0.684024	0.223044	0.142562	0.550658	0.29914	0.165168	0.224588	0.635228	0.444607	0.238018	0.191041	0.459248	0.386979	0.150136	0.39185	0.202161	0.294659
Txnrd1	110.998	103.65	53.2525	54.481	105.43	103.065	66.0618	67.6853	106.213	106.641	63.4002	66.1881	93.8571	93.4668	61.5634	61.7184	113.283	112.552	56.7215	57.5042	110.633	112.38	61.2186	61.2284	87.8783	88.1782
Chst9	0	0	0.104158	0.090072	0.132257	0.0312	0.18711	0.172457	0	0.0490284	0.147308	0.0878777	0	0.0242625	0.0978965	0.051915	0	0.0274063	0.261997	0.133819	0.0272201	0	0.231366	0.402572	0	0
Kat5	19.3969	17.3281	19.7026	16.8522	21.1059	21.5255	22.3517	18.6242	21.71	22.1232	24.8926	25.1309	19.5167	19.326	19.9457	21.0689	20.8557	23.0178	19.6616	22.7727	21.9813	23.5494	20.2469	17.0103	17.1435	17.5953
Ncf1	0.052117	0.038535	0.312588	0.37217	0.0862856	0.0610655	0.33909	0.237526	0.0543304	0.0479798	0.224246	0.257995	0.0709777	0.0949744	0.166058	0.0790294	0.0690434	0.0715204	0.393137	0.104766	0.0710344	0.123793	0.486378	0.562803	0.0369546	0.0123436
Tmem91	0.588796	0.130605	0.184251	0.331943	0.292445	0.344946	0.137912	0.381335	0.306901	0.325233	0.325727	0.194314	0.7698	0.268245	0.259761	0.42091	0.468013	0.242402	0.289662	0.414259	0.601887	0.299692	0.227375	0.699413	0.438372	0.292851
Trub2	11.2357	11.361	9.03185	9.51599	12.1595	12.3798	11.0459	12.4062	13.862	14.3531	10.7159	11.7151	13.7084	13.654	9.52154	9.91442	11.586	11.0734	8.89974	9.75185	11.4723	10.8737	8.68273	7.90329	10.1824	10.0341
Rhbdd3	4.95134	5.90541	4.98304	5.44253	6.03072	5.85978	4.81768	4.01067	7.0032	6.55109	4.88637	4.78305	6.66863	6.86924	5.34208	4.81857	5.61176	5.24971	4.03934	4.50143	6.25683	5.80023	4.94828	4.1109	7.11872	5.97544
Xlr4b	0	0	0	0	0	0.0457837	0.0305078	0	0.0407341	0	0.108082	0	0	0	0.0287311	0.101575	0.0388238	0	0	0	0.0798868	0.0397773	0	0.168784	0.498719	0.888441
Pgm3	6.81034	6.5545	3.68989	3.63002	7.123	6.47607	3.68251	3.53993	7.346	7.4822	4.04777	4.24433	7.17466	7.86694	4.45301	4.46247	6.17385	6.02461	4.14231	3.64316	6.98477	6.81822	4.05359	4.04794	6.87235	6.31066
Gm8615	5.12038	4.70939	1.38737	1.12652	5.16085	6.61414	0.85806	1.13237	4.58273	5.33476	1.47389	0.906736	4.98003	4.61999	1.70801	1.46091	4.41746	5.62995	1.42539	1.20503	6.40874	5.03447	0.964553	0.997991	4.75534	4.56106
Alkbh1	15.41	19.7928	15.3284	16.8081	18.8323	16.5047	15.2564	14.9762	18.2726	18.1356	14.3059	15.5102	20.4675	21.5923	12.4405	13.0603	17.8893	18.2585	12.7654	13.3596	17.6743	18.3016	13.4457	13.8103	12.8699	13.6208
Vmn2r20	0	0	0	0	0	0	0	0	0	0	0	0	0	0	0	0	0	0	0.0198083	0	0	0	0	0.0217403	0	0
Vmn2r19	0	0	0	0	0	0	0	0	0	0	0	0	0	0	0	0	0	0	0	0	0	0	0	0.0868596	0	0
Tlr1	0	0	0	0	0	0	0.0131861	0	0	0	0.0311435	0	0	0	0	0	0	0	0	0	0	0	0.0326097	0.0547139	0	0
H2al1h	0	0	0	0	0	0	0	0	0	0	0	0	0	0	0	0	0	0	0	0	0	0	0	0	0	0
Mrps21	65.535	63.4865	67.7264	59.5249	65.2008	69.7959	80.3038	58.8043	70.954	71.7846	77.7682	79.6025	56.9392	52.1569	73.0988	75.3866	74.0576	73.3836	76.4218	92.6032	72.5748	82.8771	73.9115	61.487	67.7671	64.1703
4930581F22Rik	0.171785	0.16671	1.02473	1.2348	0.0213307	0.0503201	0.352072	0.540833	0.0447702	0.079074	0.67315	0.655507	0.193011	0.117393	0.836815	0.530288	0.0213353	0.0663023	0.591577	0.604314	0.109753	0.0874371	0.704843	0.579712	0.251228	0.183088
Taco1	5.69864	6.67501	4.73112	4.78627	4.62109	4.05395	5.24377	6.1303	6.12251	6.50429	4.36958	4.89356	5.55935	6.33155	6.0073	5.85746	5.40207	6.13452	7.29479	6.63361	5.2012	5.29796	4.43496	4.5526	6.46311	6.73468
Trim32	7.27844	7.21329	14.4688	13.229	6.39653	5.76737	13.3814	13.0303	5.21539	5.05149	11.0111	11.9036	5.1826	5.98485	13.4091	13.2988	7.29587	7.10914	15.069	16.0423	6.76388	6.65361	15.0663	12.6873	4.20541	4.38036
Myh11	0.0622177	0.0603794	0.237287	0.403377	0.061805	0.082013	0.649717	0.615625	0.0729676	0.0357991	0.250974	0.24383	0.0127101	0.00708632	0.514665	0.470045	0.0463638	0.0640362	1.23964	0.680068	0.0318005	0.0791707	0.35289	0.764262	0.0413594	0.0386818
Mapk8ip3	6.52195	7.52887	21.7601	21.8333	4.78145	4.91871	20.734	21.0338	3.87826	4.41436	18.2432	17.4236	5.24674	5.35668	21.3299	20.8939	5.16582	4.67989	21.592	20.4596	3.84054	3.31961	23.2347	23.569	4.89482	4.99303
Cx3cl1	3.03596	2.52991	0.795979	1.0362	1.12482	1.21138	1.80659	1.88948	0.958022	0.498559	0.877586	0.866531	1.15323	0.986882	1.65311	2.05833	1.89141	1.58768	1.4532	1.51747	1.34204	1.01905	0.554511	0.886076	2.51343	2.83344
9930111H07Rik	0	0	0	0	0	0	0	0	0	0	0	0	0	0	0	0	0	0	0	0	0.0642208	0	0.0606517	0.135685	0	0
Gm12130	0	0	0	0.0237083	0	0	0	0	0	0	0	0	0	0	0	0.0136648	0	0	0	0	0	0	0	0.0908255	0	0
Macc1	0.865048	0.989398	0.422966	0.304803	0.187974	0.11086	0.569863	0.544688	0.0563616	0.124434	0.760199	0.579887	0.0552235	0.0492626	0.0795076	0.13176	0.335741	0.347786	0.664948	0.4619	0.110535	0.206392	0.417569	0.379499	0	0.0480191
Cldn34-ps	0	0	0	0	0	0	0	0	0	0	0	0	0	0	0	0	0	0	0	0	0	0	0	0	0	0
Utp14b	13.0987	13.9241	7.81477	10.0653	11.6733	11.0819	11.0159	10.9923	11.2643	10.9496	8.06339	8.2202	9.9623	10.1525	6.40183	6.60965	12.4482	11.6413	8.40077	8.51654	10.4894	11.4614	10.5319	9.84976	14.0421	15.0422
Lrrc43	0.0756283	0.111838	0.0394438	0	0	0	0.0393649	0.018141	0.0262801	0	0	0.020799	0	0	0	0	0	0.0518925	0	0	0	0.0256628	0.0486755	0.136116	0.0268129	0.0358242
Fshb	0	0	0	0	0	0	0	0	0	0	0	0	0	0	0	0	0	0	0	0	0	0	0.0569412	0	0	0
Has1	0.0246551	0.0820342	0.192882	0.138997	0.0489831	0	0.0962484	0.0177421	0.0514044	0.0680936	0.0454647	0.0203417	0.0201465	0.0224649	0.0362573	0.0320457	0.0489937	0.126879	0.048517	0.0495617	0.0252033	0.0752954	0.142816	0.372745	0.131116	0.0350365
Cypt1	0	0	0	0	0	0	0	0	0	0	0	0	0	0	0	0	0	0	0	0	0	0	0.073444	0.246454	0	0
Ambn	0.0269058	0.029841	0	0	0	0	0	0.0193618	0	0	0	0	0	0	0	0	0	0	0	0	0	0	0.0259755	0.0581103	0	0
Gm4265	0	0	0.0598679	0	0	0	0	0	0	0	0	0	0	0	0	0	0	0	0	0	0	0	0	0.082639	0	0
Clec2f	0	0	0	0	0	0	0	0	0	0	0.0723837	0.0647714	0	0	0	0.0510194	0.0780022	0	0	0	0	0	0	0	0	0
Terf2	10.389	11.145	12.0684	11.0795	11.3339	11.9275	11.7787	10.6209	9.72534	10.4436	10.7007	9.78047	10.5527	10.2648	10.0152	10.8501	10.4783	10.0597	10.8656	12.0332	9.76394	9.05735	11.1793	10.5689	8.36385	7.47467
Mir7030	1.71928	1.90684	4.0351	0	0	0	0	0.618609	0	0.791399	2.3778	0	0.702442	0	1.89626	1.11733	0.854124	0	1.69163	0	0	0	1.65984	1.85662	0	1.22161
Wdr5	71.9398	69.9941	25.2976	23.9397	79.0343	84.4168	28.063	27.3612	87.3677	84.0415	25.6865	25.184	85.382	87.3717	24.4691	24.1093	78.8748	79.5285	24.4566	26.8404	82.8929	78.768	28.0108	27.0147	92.4838	88.092
Ttc7	1.5088	1.48746	1.91481	2.52032	1.22124	1.29643	2.24257	2.24388	1.33986	1.34787	2.79257	2.57265	1.1507	1.29329	2.39959	2.44044	0.877259	0.724685	1.90239	1.94335	1.14248	1.01258	3.06431	2.46209	1.30758	1.55646
Ftcd	0	0.0633268	0	0.0643799	0.0189064	0.0223005	0.0297198	0.0410884	0.019841	0	0.10529	0	0	0	0.0419835	0.0494757	0.037821	0	0.0187265	0	0	0	0.0367491	0.20553	0	0
4933408J17Rik	0.305198	0.123088	0.0217057	0	0.22049	0.162546	0.108312	0.0399318	0.115694	0.102171	0.127908	0.137347	0.181373	0.0758416	0.204008	0.216373	0.220538	0.314119	0.136495	0.0836603	0.226897	0.367175	0.0535719	0	0.05902	0.295709
Flrt3	1.67116	1.89129	21.4162	18.971	1.1293	1.5052	17.2372	20.9594	1.87249	2.05132	26.1731	27.7821	1.60709	1.54342	17.0107	17.4433	1.58136	1.24027	13.1542	12.7061	1.40616	1.30773	29.2493	28.0274	1.23333	0.848151
Fbxl13	0	0	0.0460277	0.0221127	0	0	0.0153119	0.0282255	0	0.0180547	0.0180822	0.0970831	0	0	0	0.0254903	0	0	0.0192961	0.0197116	0	0	0.0189335	0.169426	0.020859	0
Zpld1	0	0	0	0.0224629	0	0	0.0466632	0.0430088	0	0	0.0551055	0.0328735	0	0	0.0439457	0.064735	0	0	0.137212	0.120143	0	0	0.0192333	0.0645408	0	0
Mief1	20.4782	21.2341	13.663	13.3448	23.583	24.1225	15.4838	16.268	25.5263	27.0382	14.2045	14.8359	23.617	24.6401	15.8618	14.5041	24.4675	23.5745	14.0132	14.5948	22.7636	22.8309	13.9419	12.7057	23.3357	23.3132
Rxfp3	0	0	0.0189798	0.0820647	0	0	0.0947091	0.209501	0.0126456	0	0.134213	0.180147	0.0198243	0.0110528	0.0624355	0.0157666	0.0120526	0	0.107418	0.134115	0.0124001	0	0.0468439	0.170292	0	0.00861905
Cep104	9.61686	8.69337	9.2843	9.12189	9.69379	9.33166	9.86789	8.76662	10.8129	11.7514	10.202	9.27193	11.4466	11.1145	10.8787	10.5254	10.6342	10.1409	9.64801	10.1405	9.81459	8.82844	9.72501	8.97434	10.781	11.1387
Tssk5	0	0	0	0.0384125	0.0338417	0.0798342	0	0	0.071029	0	0	0	0	0	0	0	0	0	0.0670394	0	0.0348251	0.0346803	0	0.183946	0	0
Ttc29	0.442101	0.210141	0.0329396	0	0.313692	0.0493343	0.0328737	0.0151496	0.351144	0.426387	0	0	0.240837	0.191822	0	0	0.188256	0.260013	0	0.105799	0.494972	0.342896	0.040649	0.181873	0.559787	0.418837
Arhgap35	26.1426	26.6021	26.8846	25.2291	29.5099	28.9391	32.9197	35.6262	30.7956	31.2637	31.4019	30.6954	28.8493	29.8957	29.9452	30.0652	31.2565	30.999	29.9789	33.1877	27.151	26.6127	25.8438	25.4968	25.6027	27.5833
Leng8	16.457	18.5474	30.2517	31.7005	21.5361	21.7883	23.1358	22.799	17.0943	16.9287	23.5145	23.993	22.9253	21.7383	24.2521	26.0204	20.0525	20.3561	28.5644	27.7531	18.0015	17.3649	27.4567	27.1257	20.0193	19.9346
Neurod6	0	0	0	0	0	0	0	0	0	0	0	0	0	0	0	0	0	0	0	0	0	0.0243874	0	0.129351	0	0
Atf4	128.186	116.395	63.9455	62.3273	104.31	110.348	85.2222	86.362	116.805	121.113	91.729	87.3493	99.8208	101.74	66.3086	62.7163	86.0448	84.8333	73.5256	69.3519	90.6301	88.8259	89.9998	93.2929	70.9139	69.3539
Asgr1	0.12051	0	0.439964	0.181173	0.0399037	0	0.188179	0.317977	0	0	0.185187	0.497135	0	0	0.295367	0.287163	0.119737	0	0.19762	0.282625	0.164253	0	0.65928	0.780823	0	0.0570844
Arsa	5.33367	5.04703	5.62903	5.86396	3.6545	3.49693	4.64879	5.12466	2.21791	2.31231	6.04838	6.44843	3.30798	3.52709	5.46443	6.10672	2.9947	3.13255	4.81176	4.60351	2.86961	2.28614	6.87517	6.82872	1.65002	1.98411
Arsb	0.594788	0.559289	1.01156	1.07886	0.346799	0.242405	1.12058	1.46084	0.20219	0.238075	1.16834	0.938787	0.0950912	0.176723	0.751086	0.756275	0.308333	0.252854	1.0305	0.883736	0.317224	0.302742	1.18589	1.25668	0.673877	0.643112
Artn	0.770147	0.972796	0.569031	0.578911	0.233762	0.300794	0.434271	0.415656	0.178412	0.137863	0.433942	0.441257	0.279695	0.272895	0.629201	0.319766	0.403858	0.286237	0.673564	0.387037	0.349898	0.326665	0.578292	0.693057	0.0455073	0.0304008
Art1	0.0727996	0.403706	0.654956	0.246252	0.542375	0.298547	0.369453	0.523875	0.303565	0.268082	0.839027	0.420442	0.118974	0.165831	0.347937	0.449454	0.325496	0.112391	0.573028	0.365854	0.260464	0.0741087	0.773106	0.47169	0.271005	0.413812
Arnt	18.216	19.0771	19.6906	18.8752	22.7743	23.3909	16.4529	17.3562	22.3617	23.5735	14.5096	14.9706	23.0364	23.9769	16.0068	14.4774	20.5975	19.842	16.6569	15.995	24.6188	24.0718	22.316	22.1571	23.3299	23.4116
Rnd2	8.51008	8.08423	13.5179	14.2679	9.00496	7.84695	18.8641	17.0672	10.9544	8.54984	24.1874	23.9943	7.37716	7.14724	32.4023	34.5297	8.85985	10.0536	23.3357	28.8959	11.3091	10.6217	14.1098	11.827	11.1765	11.8042
Arhgap5	28.926	30.9366	31.1951	29.9848	26.9198	25.2392	31.7605	43.2527	23.2109	28.0188	28.4458	29.0742	27.5786	25.8318	29.1299	27.6364	23.7399	24.2749	31.3908	33.1243	23.1256	23.4741	33.58	35.2137	26.9017	30.4344
Ccn3	0.34631	0.336077	0.0677314	0.0244047	0.301011	0.608656	0	0.124604	0.31589	0.318818	0.0598692	0.0892882	0.282981	0.433874	0.0318297	0.0281324	0.688174	0.623755	0.0851848	0	0.641642	0.727108	0.0417919	0.14024	0.552505	0.184548
Mettl15	1.55472	1.99658	2.81667	1.59923	0.89413	1.75775	1.512	2.08057	1.36484	2.51105	1.861	1.66528	1.98363	2.01307	1.56434	2.33983	1.97835	1.31943	2.36166	2.43992	1.78446	1.52714	2.00128	2.32692	1.76965	2.34502
Glipr1	2.29026	1.37589	0.597239	0.699384	0.473972	0.782685	1.15484	1.40775	1.09428	0.790667	10.2503	10.9044	0.77977	0.565175	8.24459	9.42647	1.99111	0.933057	1.59617	1.29484	1.07304	0.777147	0.598831	0.824403	0.65973	0.508532
Rnft1	4.78096	4.73484	3.49454	3.1872	4.43725	4.14346	3.52388	4.53703	4.58382	4.45497	2.89584	3.19593	4.54354	4.28204	3.41275	3.30359	4.92364	4.50166	3.57096	3.46078	5.16075	4.31037	3.43647	3.66803	3.72408	3.77723
Slc39a9	5.94681	5.97209	8.10877	7.85057	5.66245	6.93321	9.50164	9.15495	6.1274	6.74581	8.99292	9.69077	5.71356	5.93971	8.40443	8.53056	6.69255	6.26273	8.29641	9.0797	6.38147	6.26458	8.54038	7.90219	6.70267	6.49577
Wdr48	17.5213	17.2768	20.3286	21.3692	21.2133	21.7792	21.8372	20.3408	21.0517	20.5793	19.5651	19.178	21.1229	20.6017	20.0295	20.0013	20.3059	18.9087	22.7513	20.8261	20.0083	22.7833	22.4149	20.3495	20.818	20.861
P2rx7	0.791915	1.05574	0.106384	0.171367	1.36673	1.51836	0.206098	0.230252	0.500332	0.581767	0.0737532	0.0989953	1.41839	1.24634	0.188214	0.13516	0.72325	0.889158	0.16528	0.152759	1.07119	0.985302	0.0617805	0.267782	0.510475	0.449009
Defb47	0.287345	0.637384	0.112398	0	0	0	0	0	0	0.396802	0	0	0	0	0	0	0	0	0	0	0	0	0	0	0	0.102084
Acsbg2	0.415318	0.570297	0	0.0222993	0.726896	0.602491	0.0154411	0	0.515424	0.400555	0.0364694	0.016317	0.727222	0.468523	0	0	0.471602	0.549587	0.0389178	0	0.485202	0.402653	0	0.34171	0.483803	0.519932
Sema6b	0.868936	0.834272	1.97849	2.8369	0.992004	0.896564	1.94415	1.82923	0.743599	1.02681	1.90129	2.02234	0.78422	0.839012	2.60336	2.51166	0.773158	0.827592	3.02426	2.78956	0.782195	0.910967	2.5918	2.63298	1.03456	1.25325
Gm18852	0	0	0	0	0	0	0	0	0	0	0	0	0	0	0	0	0	0	0	0	0	0	0	0	0	0
3110045C21Rik	0.272662	0.100802	0.177758	0.768588	0.0902843	0.106492	0.496727	0.327018	0.331615	0.167344	0.628494	0.487412	0.0371335	0.12422	0.534627	0.41346	0.180608	0.140316	0.581264	1.18756	0.0929079	0.138782	0.57034	0.637959	0.145002	0.0968675
Pdxk-ps	0	0.0488516	0.120605	0.322816	0	0	0.137559	0.126786	0	0	0.121835	0.163532	0	0	0.113354	0.0429374	0	0	0.130014	0.0885423	0	0	0.191356	0.428086	0	0
A230020J21Rik	0.156393	0.0346908	0.12235	0.105803	0.310712	0.146597	0.170947	0.135051	0.228249	0.201569	0.374911	0.129032	0.0766765	0.1995	0.137993	0.243928	0	0.22535	0.153878	0.0628763	0.127896	0.191047	0.271774	0.303995	0.0665362	0.133347
Pin4	21.0524	18.769	11.5922	13.6033	21.9584	25.2364	13.8449	9.20631	21.9465	21.9157	12.0943	11.4905	18.2613	16.3049	8.93056	10.9452	27.1925	32.0016	14.2607	14.8119	28.1422	29.921	12.8983	11.542	59.768	49.5355
Dapk1	9.57762	10.6706	23.4973	20.0317	7.90972	8.09863	18.7996	19.9767	10.4189	12.5345	16.4285	16.8285	11.8919	11.8441	15.0168	14.2374	12.9413	11.5556	17.9671	15.0201	8.14845	8.56537	27.9573	26.0021	10.0852	10.0628
Ucn3	0	0	0.0546021	0.0393481	0	0.0408894	0	0.0251127	0	0	0	0.0575843	0	0	0	0	0	0	0	0	0	0	0.0673817	0.0376852	0	0
1700022E09Rik	0.13397	0	0	0.151056	0	0	0.104598	0	0	0	0.370567	0	0	0	0	0	0	0	0	0	0	0	0	0.289344	0	0
Gm15517	0.234448	2.08019	1.65072	0.528695	0.698678	0.549404	2.37961	2.02454	1.95524	1.29502	4.97177	5.0292	0	1.28172	0.861934	0.761813	0	0	0.922706	0	0.23966	0	0.679024	3.54446	1.49616	0.166583
Tnfrsf9	0.209008	0.051513	0.0908397	0.104739	0.0461381	0.163263	0	0.0167116	0.145256	0.277934	0.085648	0.0958009	0.189764	0.0634802	0.0683028	0.105645	0.0692221	0.143411	0.0456991	0	0.0949577	0.236407	0.0448402	0.150469	0.0988007	0.0165008
Cd40	2.16838	2.1484	1.56066	2.51012	0.1436	0.542013	1.87356	1.95569	0.301396	0.266166	0.773053	0.906436	0.354371	0.342463	0.382652	0.356993	0.344714	0.357081	1.50767	0.958952	0.502427	0.441474	1.89802	1.43618	0.276756	0.164342
Tnfrsf1b	1.82672	2.11914	0.542065	0.497165	1.78331	1.50071	0.409834	0.672374	1.55408	1.45941	0.416225	0.181895	1.64709	1.45399	0.385967	0.627685	1.35603	1.4587	0.382191	0.263798	1.13757	1.43208	0.537175	0.544176	1.74191	1.42475
Dvl3	12.6796	12.461	28.6038	25.9112	12.8908	11.4349	31.0422	32.371	9.277	8.97473	30.8228	28.8079	10.0225	10.9726	33.6149	34.5964	11.0155	10.9626	30.4368	32.6825	9.14035	9.3726	26.5533	25.1831	14.2428	15.2871
Wdr12	28.0351	25.3831	9.23913	9.85353	33.2824	32.1506	9.56659	9.24616	32.6659	34.2908	8.19835	8.24373	29.7373	31.3496	9.324	9.13453	33.1985	33.9807	8.88405	9.5053	34.4213	35.6157	8.61384	9.53609	25.2521	24.5443
Mir7031	2.38055	0	0.620784	1.78943	0	0	0	0.571024	0.827215	0	0	0.654689	3.89045	0.723023	0	0	0.788422	0	0	0	1.62232	2.42335	0	0	0	0
Foxa2	0.0652892	0.120686	3.84782	4.80957	0.0864749	0.356997	5.06353	3.72732	0.0226873	0.360638	11.6783	12.0123	0.177834	0.198297	5.31271	5.28962	0.237857	0.223992	3.27619	2.16553	0.222469	0.221544	3.94999	2.46766	0.138884	0.13917
Dzip1l	3.32471	2.76835	6.78314	6.85937	1.90731	1.97738	5.66499	5.46858	1.73822	1.51644	4.18352	4.01035	1.33772	1.61136	4.74807	5.20134	1.71695	1.82015	5.38908	4.95663	1.69415	1.74883	6.66341	6.39488	2.11741	1.9674
Ppa2	35.691	33.7109	21.0945	21.6983	38.5662	39.1972	22.4792	22.7047	43.6217	45.8359	21.7321	21.5082	42.238	38.8069	19.415	19.7289	37.0923	36.5039	25.246	23.9153	45.558	45.1407	19.5148	20.1772	35.9777	33.1503
Dph7	6.43014	6.09538	7.84662	8.67545	8.48935	8.6611	6.84402	6.7233	8.79439	8.60125	7.01813	7.86708	8.77959	8.48791	7.59714	7.26827	7.80862	8.17361	7.00263	7.40198	9.07313	9.0354	7.24244	7.44826	7.30675	6.93133
2310008N11Rik	0	0	0.143089	0.412457	0	0	0	0.0658095	0	0.0841914	0	0.0754517	0	0	0	0	0	0.282373	0.0899802	0	0	0.0930957	0	0.0987566	0	0
2810471M01Rik	0	0	0.328468	0.691906	0	0	0.353027	0.464829	0	0	0.774238	0.852694	0	0	0.736179	0.503741	0	0	0.476664	0.71416	0	0	0.187082	0.348771	0	0
Epn1	31.8148	32.5232	33.2801	35.3966	36.0929	34.1474	37.5104	32.3758	32.9147	35.5945	33.9633	34.816	34.7939	39.0356	40.8935	40.3986	33.9255	31.6904	39.7809	38.1746	33.6103	33.9203	39.266	36.7421	29.0531	30.8113
Ptprs	39.7872	40.5774	120.891	123.523	30.8138	32.1705	120.107	108.121	27.0733	25.7327	105.984	105.798	22.7194	23.6161	116.95	119.339	34.3315	34.3001	128.578	123.529	32.8428	31.6601	130.051	125.743	28.4006	25.3654
Gm13030	0	0	0	0	0	0	0	0.0566665	0	0	0	0.0649691	0	0	0	0	0	0	0	0	0	0	0	0	0	0
Atp6v1a	31.3524	29.4334	21.4629	20.4102	31.4982	29.8719	18.8599	23.9225	23.7736	26.331	18.026	20.5276	30.7068	29.9323	25.464	25.06	30.2604	30.9416	21.7978	22.1931	29.9906	29.7034	24.5893	24.1228	22.8841	23.2716
Mir7036	0	0	0	0	0	0.929761	0	0	0.827215	0	0	0.654689	0	0	0	0	3.15369	0.816708	0.780751	0	0	0	0	0	0	0
Mir7032	0	0	0	0	0	0	0	0	0	0	0	0	0	0	0	0	0	0	0	0	0	0	0	0	0	0
A430090L17Rik	0	0	0.0218882	0	0	0	0	0	0	0	0	0.0230837	0	0	0	0	0	0	0	0	0	0	0.0135056	0.0906407	0	0
4933416M07Rik	0.305399	0.188175	0.106187	0.0765217	0.438206	0.556633	0.105975	0.244188	0.212246	0.218676	0.0625738	0.0559931	0.526832	0.525619	0.124754	0.132315	0.640593	0.454025	0.233712	0.0682125	0.624378	0.449064	0.13104	0.366439	0.541373	0.168775
Itsn2	9.85766	10.8686	6.64077	6.96081	10.2868	10.4419	5.72699	4.96798	10.9078	11.4585	6.28114	5.96287	10.9774	11.6886	5.5704	4.94492	10.6024	10.9742	5.61699	4.57867	10.3313	9.76463	7.73041	6.93546	12.135	12.6818
Acly	102.889	101.165	83.6916	80.8831	129.74	129.251	95.6409	91.5044	135.971	135.48	87.1199	85.4364	108.599	107.932	91.5617	92.291	119.303	118.667	107.699	108.894	141.49	137.569	88.0384	86.4104	125.047	125.135
Sytl2	0.194226	0.209079	0.13854	0.18035	0.107818	0.127174	0.138263	0.209652	0.107193	0.0999219	0.131676	0.15082	0.0793544	0.0156152	0.23522	0.174485	0.090814	0.152867	0.196723	0.17225	0.13431	0.104675	0.148905	0.351626	0.121518	0.280067
Penk	1.35988	1.4005	0.759906	0.912688	0.643269	0.796688	0.859505	0.512595	0.877585	0.41731	0.985154	0.373991	0.370403	0.501532	0.380918	0.54709	1.12596	1.83285	0.796435	0.78104	1.45632	1.5821	1.06279	1.39859	1.85963	2.02451
Guk1	43.9574	38.489	20.4771	20.92	44.8825	46.2959	22.6321	21.5779	56.5591	60.848	22.7951	23.5417	44.3336	42.2018	22.8485	22.0517	53.1856	54.5334	21.7814	22.8431	53.3745	52.6907	22.9049	21.3095	42.7968	37.4218
Gucy2e	0.0185735	0.0137331	0.0484347	0.0767881	0.0123002	0.00725417	0.024169	0.0178209	0.0451786	0.0113993	0.0114167	0.020432	0.025295	0.0282058	0.031866	0.016094	0.0492113	0.00637211	0.0791903	0.0497818	0	0.0315124	0.0358625	0.147086	0.0395096	0.0307931
Gm14781	0	0	0	0	0	0	0	0	0	0	0	0	0	0	0	0	0	0	0	0	0	0	0	0	0	0
Icam4	0.294174	0.489398	0.191782	0.110564	0.243519	0.402131	0.0765596	0.0352819	0.511112	0.496505	0.0904108	0	0.280443	0.446735	0.072101	0.0955887	0.194857	0.50462	0.144721	0.246395	0.300714	0.399285	0	0.264728	0.469327	0.348367
Pmis2	0.221367	0.245516	0	0.166399	0.219899	0.605209	0	0.159299	0.461536	0.271725	0.0680344	0	0.361773	0.336169	0.108512	0.0959078	0.146631	0.683511	0	0	0.377148	0.901391	0	0.0796834	0.235447	0.262147
Sun1	18.7195	20.3187	14.2151	15.5909	23.7029	23.0888	14.3328	14.9257	21.453	21.5878	14.291	13.2514	23.4646	24.3681	16.4253	15.1662	19.1449	19.1639	17.2765	15.7419	20.6028	19.793	14.9277	14.7703	28.1795	28.8007
Wdr73	10.228	10.3487	8.4227	8.36266	11.7446	11.4235	7.68981	8.75188	15.0478	15.363	8.32737	7.63255	13.4895	13.752	8.38545	8.0463	10.6378	12.2917	8.18023	8.51668	12.5546	11.1426	7.35281	7.16957	8.86397	8.81144
Ces1h	0	0	0	0	0	0	0.0209197	0	0	0	0	0	0	0	0	0	0	0	0	0	0	0	0	0.144672	0	0
Akr7a5	6.79158	7.70604	10.9937	9.84567	8.58085	7.81101	11.4604	9.54941	7.40629	8.1541	12.3507	11.3359	8.69528	7.10081	13.1863	12.8547	7.18335	7.31222	12.0097	13.2435	8.25432	7.74209	9.78981	8.44944	9.32072	7.64987
Pabpc4	128.134	127.903	82.219	85.7771	132.964	133.356	89.6765	76.4277	132.971	133.617	73.6263	75.0452	111.529	105.032	71.0608	69.3876	144.537	146.123	75.7482	73.9141	156.278	153.401	90.8696	79.2704	111.675	105.187
Adgrg1	2.00227	2.19109	5.57646	4.28949	1.89617	1.14175	6.61792	7.06982	1.01582	0.552996	5.24298	4.61451	1.58159	1.33789	11.5326	11.0084	1.29975	1.30517	9.50884	12.3566	1.09162	1.20938	4.12381	4.41092	0.993824	1.05278
Xlr5c	0	0.529678	0	0	0	0	0	0	0	0.175867	0	0	0	0	0	0	0	0	0	0.0960028	0	0.0972333	0	0.103146	0.406364	0.203601
Dnaaf2	5.49258	5.5349	5.29681	5.04366	5.00272	4.26072	6.42662	6.06566	6.18581	7.24165	6.39692	5.41036	4.87358	5.65622	5.50417	5.90304	6.54577	5.99763	6.15273	6.17816	6.03463	5.35902	5.40548	4.99481	7.94567	7.83774
Scrn1	3.13476	2.57536	2.88384	1.63637	3.77713	4.31918	3.10469	3.00776	3.60074	2.72558	5.40592	3.71187	4.29292	4.46956	8.45151	8.3375	5.19108	4.00311	3.88398	3.53001	3.2638	3.10249	2.21374	2.38216	5.4643	5.89836
Taf1d	100.91	113.434	52.8672	63.291	124.035	121.723	56.8146	51.6879	121.241	129.372	56.681	57.0069	126.34	119.912	45.8494	44.4694	126.867	130.387	49.9125	49.7056	130.556	139.563	58.529	54.9119	86.0826	87.1446
Tdrd9	0.0965287	0.0951635	0.251722	0.241865	0.0106543	0.138237	0.192601	0.138927	0.100628	0.157984	0.227446	0.389355	0.0438205	0.0879535	0.354882	0.432153	0.0426263	0.165583	0.232163	0.420424	0.0438555	0.0764279	0.103546	0.173733	0.239559	0.221002
Ucma	0.408427	0.582406	0	0	0.405718	0.13673	0	0	0.364948	0.376004	0	0	0.0476771	0.15949	0	0	0.347833	0.540469	0	0	0.357864	0.356376	0.0563293	0.126015	0.682636	0.787688
Tmem120a	19.8969	17.9046	14.366	12.6506	18.2013	18.7735	13.6125	12.5174	15.1462	15.3078	13.917	15.1173	14.9722	14.9668	15.6092	13.901	17.0023	16.4077	11.3569	12.9401	16.0899	15.7765	13.4813	11.8545	24.854	24.4035
Isy1	45.3661	43.9197	23.7769	24.7497	50.7617	51.0651	25.9929	21.3437	98.5045	100.394	38.2446	41.8977	78.2796	74.2539	40.8064	41.6771	55.2991	54.2009	30.5935	30.8359	60.0527	60.1597	27.9578	25.8024	38.7978	40.021
Dgkg	0.0936939	0.135089	0.0146598	0.0211286	0.0279217	0.0768468	0.0292609	0.0337117	0.0293019	0.0345024	0.0691096	0.0850323	0.0918726	0.102445	0.0551137	0.0487117	0.12102	0.106076	0.0645307	0.00941717	0.0861993	0.171682	0.0361817	0.14165	0.0597919	0.0798871
Entpd6	10.9098	10.3029	6.95755	7.7948	9.38886	9.28139	7.4356	6.93102	13.5502	12.016	8.88045	8.43669	9.66502	9.43211	8.12775	7.72183	11.7163	11.1916	8.66184	7.11124	12.1461	11.2343	7.80383	6.31835	11.6611	10.2973
Tox2	0.147822	0.138725	4.91933	3.74376	0.067773	0.106586	5.45993	5.3351	0.0592692	0.104682	4.12027	4.61573	0.0836241	0.0828862	3.78749	3.62096	0.203363	0.187252	4.84441	5.90874	0.139485	0.0810278	2.36022	2.83651	0.278166	0.290859
Pdgfra	0.101839	0.179389	8.67476	8.36886	0.101164	0.0561528	10.4534	9.84602	0.549555	0.689372	14.3718	14.0119	0.132167	0.223793	6.60716	6.6222	0.357125	0.487084	11.0044	9.42299	0.251073	0.323208	9.59466	10.0982	0.484238	0.472468
Twist1	3.95541	3.89557	29.8548	21.9425	1.94887	2.29874	24.014	21.9511	1.88027	1.77701	9.80297	7.98881	1.39627	1.35511	6.21227	6.39549	3.5213	2.83343	25.3744	22.6767	2.52305	2.0938	41.5163	38.2715	2.92806	2.63058
Tuba1b	625.876	607.393	316.634	321.015	677.685	695.151	345.778	334.049	721.337	696.421	296.754	306.71	617.034	630.09	315.225	331.206	771.238	782.798	396.276	415.728	853.663	767.085	333.869	319.929	632.741	569.103
Tuba1a	200.641	182.15	183.494	179.039	101.861	104.877	298.952	336.032	111.357	107.891	260.976	265.172	94.2536	94.9678	423.469	434.261	136.961	134.801	432.657	542.397	133.354	130.423	175.582	179.454	83.8575	81.013
Tnfrsf4	0.312597	0.495283	0.454167	0.855983	0.532326	0.418594	0.557857	0.739118	0.977618	0.863345	0.823482	1.06847	0.620339	0.813792	0.689547	0.8126	0.532441	0.367696	0.52726	1.07723	0.365197	0.318218	0.776027	0.385792	0.189988	0.412491
Hs6st3	0.17347	0.320657	0.746403	0.521583	0.229759	0.271007	0.586899	0.520131	0.391814	0.292782	0.506483	0.524779	0.283497	0.210747	0.170068	0.150313	0.517071	0.327324	0.34136	0.319651	0.147773	0.264885	0.669889	0.842974	0.276756	0.328683
Pigb	5.90342	6.65176	6.05357	6.62979	4.11199	4.60217	5.10495	5.33138	5.93347	4.63364	5.16112	4.17204	5.65029	6.27906	4.99788	4.73832	3.83246	5.64024	4.74396	4.70427	4.51999	4.71668	4.6321	4.34313	5.02812	4.98001
Rxylt1	12.8878	13.0772	9.54609	8.93526	12.6661	12.7552	9.14164	9.86618	12.6347	13.2279	10.0877	9.25301	12.0547	13.3669	8.54877	8.55369	13.1592	10.6962	8.25579	7.11064	10.3152	10.2723	10.0331	9.53481	15.0782	14.2813
Pakap	0.713523	0.90874	0.261742	0.469625	0.542614	0.540022	0.397159	0.410277	0.352338	0.4023	0.147944	0.180269	0.647207	0.609698	0.243496	0.246273	0.447754	0.491928	0.715482	0.435787	0.436236	0.444848	0.540534	0.755774	0.464784	0.344456
Cckbr	0.160368	0.0889315	0.141142	0.0678078	0.0398262	0.0704638	0.0626045	0.129829	0.0626922	0.0184547	0.0739309	0.132312	0.311226	0.0547958	0.0147396	0.117248	0.0199174	0.0825279	0.138065	0.0805931	0.12295	0.0204065	0.0580588	0.281416	0.170569	0.0427301
Cdk5	5.41256	5.89436	9.31177	8.06348	5.27934	5.73927	8.70038	9.74618	4.36586	4.96034	8.28731	8.70898	5.52348	5.1772	10.4267	10.6958	5.59683	5.77241	9.42203	9.64951	5.13233	5.26057	7.32976	8.01363	6.48619	5.95142
Lcp2	0	0	0.0668432	0	0	0.0166854	0.0555913	0.0922278	0	0	0.0787787	0.0234979	0	0	0	0	0	0.0146566	0.0280225	0.014313	0	0	0	0.138401	0	0
Ly6l	0	0	0	0	0	0	0	0	0	0	0	0	0	0	0	0	0	0	0	0	0	0	0	0.132301	0	0
Zfp966	0	0	0	0	0	0	0	0	0	0	0	0	0	0	0	0	0	0	0	0	0	0	0	0	0	0
1700017N19Rik	0	0	0	0.0344121	0	0	0	0	0	0	0	0	0	0	0	0	0	0	0	0	0	0	0	0.0329578	0	0
Trio	6.78322	8.19989	17.8293	17.9169	3.9752	3.88459	16.4591	16.2193	3.68531	3.5519	17.0957	16.5674	3.79418	4.03867	14.2339	13.6476	4.87647	4.42345	18.0139	17.2519	3.5725	3.4937	18.1301	18.1867	5.78795	5.54648
Prdm13	0.0812516	0.144184	5.26317	5.18534	0.0484276	0.038081	8.74173	8.24423	0.152464	0.0748015	4.79456	4.54508	0.119508	0.0296134	20.8265	20.076	0.016146	0	14.454	19.1098	0.0664465	0.0827127	3.09062	3.84311	0.103703	0.173196
Aplp2	72.1573	69.8373	41.91	44.7214	64.7363	64.4721	44.2358	41.7673	60.2034	60.9125	43.6133	44.2218	57.3451	58.9253	45.618	44.3663	56.9126	57.8577	48.0664	49.1847	66.6882	66.0023	43.1281	42.5773	74.0973	72.6671
Cep95	3.6504	4.61501	9.41079	7.93334	4.24621	3.61233	5.64109	6.58761	4.16034	4.50984	6.01645	5.58658	3.95655	4.01547	6.56423	6.63758	5.31831	4.90564	8.56049	7.43309	4.62095	5.44892	7.96137	8.78271	4.86832	4.60958
Clec4a2	0	0	0	0	0	0	0.0153939	0	0	0	0.0181789	0	0.0322221	0	0	0.0128134	0	0	0	0.0396342	0	0	0.0190348	0.0212916	0	0
Rbm3	71.7808	64.4876	49.3967	44.6159	77.5554	78.3354	62.6989	57.8509	64.7269	60.4618	53.9951	52.7123	66.6085	64.7087	47.9728	50.3919	68.3872	69.581	54.2766	56.0241	66.0317	66.2262	53.7431	49.3078	60.3113	61.8272
Olfr1055	0	0	0	0	0	0	0.0386843	0	0	0	0	0	0	0	0	0	0	0	0	0	0	0	0	0	0	0
Gm32461	0	0	0	0	0	0	0.111552	0.034272	0	0	0	0.0392934	0	0	0	0	0	0	0	0	0	0	0.0459788	0.05143	0	0
4933429O19Rik	0	0	0	0	0	0	0	0	0	0	0	0	0	0	0	0	0	0	0	0	0	0	0	0.136768	0	0
Necab1	0.419167	0.406782	0.221348	0.212681	0.385158	0.699871	0.229088	0.279015	0.371423	0.482364	0.193239	0.129687	0.530899	0.611088	0.107873	0.0544815	0.374829	0.582415	0.134038	0.0737283	0.407062	0.501378	0.293388	0.294223	0.613013	0.714796
Gm12830	0	0	0.0174831	0.0755933	0	0	0	0.0160817	0	0	0.0412098	0	0	0	0.016432	0.0145233	0	0	0.0219882	0	0	0	0.021575	0.144797	0	0
Gm10556	0	0	0	0	0	0	0	0	0.0137657	0	0	0	0	0	0	0	0	0	0	0	0	0	0	0.0427793	0	0
Ddx39b	131.557	133.641	142.445	131.53	148.784	151.739	155.011	152.647	165.834	166.653	146.293	142.721	148.016	152.538	137.915	137.206	176.189	172.786	150.428	160.479	174.251	169.196	137.064	127.936	159.272	152.201
Gm17746	0.0462587	0	0.253325	0.938849	0	0	0.144468	0.399461	0.0964466	0.0425865	0.383861	0.0763314	0.0755992	0.0421493	0.646257	0.571189	0.0919237	0.0476108	0.364117	0.60443	0.0472872	0.188362	0.223296	0.549494	0.098402	0.131473
AU040320	2.34756	2.24861	7.04264	7.14241	1.70563	1.54581	8.2934	8.5165	1.85062	1.73253	8.52378	8.76387	1.60913	1.7943	10.8419	9.34292	1.88913	1.80714	8.83833	8.79463	1.84444	1.49114	6.88346	7.22816	1.81591	2.03333
Mir758	8.9148	6.35613	13.4503	16.5136	6.95803	9.69936	6.9603	2.74938	9.29341	6.44844	8.21957	16.2864	13.5285	11.6041	7.02317	5.37972	8.2249	14.4184	3.75917	7.68022	0.650929	3.88933	8.60655	12.3775	4.74091	4.52447
Snora31	17.0393	18.3874	23.7783	20.2509	17.3838	22.1233	18.6969	27.8374	11.0418	17.3825	31.421	25.0769	18.8154	21.8198	23.3646	21.5484	21.0481	18.0113	26.7338	22.6807	7.06142	14.5329	46.6829	31.8278	37.2258	30.7583
Pwwp3b	4.46084	4.11497	4.91594	4.4373	1.51259	1.52029	4.94798	5.84914	1.26318	1.46104	5.96181	5.81258	1.84884	1.61215	5.18809	4.43214	2.23742	2.1411	4.94827	4.90393	1.71001	1.89939	4.86563	5.153	1.85905	2.1867
Tctn3	2.00563	2.44096	3.74906	3.8224	2.09812	2.9115	4.10186	4.36816	2.42386	2.09152	3.7639	4.75922	3.21973	2.95952	4.13705	3.74877	1.99276	2.19213	4.57543	4.35283	2.03208	2.38499	3.66695	3.37336	2.3031	2.1313
Ak3	9.1226	9.38491	22.4874	18.875	6.81936	7.1403	21.9982	23.7625	8.76377	6.69169	17.8716	19.551	6.83944	7.27526	16.1283	15.734	7.03969	7.02776	17.6086	17.0468	6.73607	6.31567	21.6724	20.2775	7.98483	8.22954
Sntb2	11.0006	11.4973	7.46038	7.98303	14.2495	14.7134	6.14003	6.7545	16.8051	17.5796	6.07076	6.70716	17.4127	17.9139	5.33309	5.00586	15.9139	16.378	6.22873	5.13431	15.3826	14.0392	8.0821	8.16865	13.8221	14.6576
Efnb2	9.80756	10.6267	32.6615	27.5548	6.44866	6.0548	32.1843	30.8646	6.44195	6.99722	25.7881	24.0442	4.89994	4.57115	23.7477	23.256	10.7501	9.98341	35.4426	37.515	8.2648	8.78936	31.0557	28.9829	3.30918	3.02151
Sema3e	12.8702	13.0986	1.94668	2.18691	8.11747	8.75556	1.67279	1.30376	5.99523	6.11111	1.0605	1.14745	5.70677	6.24702	1.0392	1.08459	8.23873	8.43372	1.23525	0.89916	9.29858	9.92571	2.81599	2.39486	1.48722	1.52233
Mir7038	0	0	0	0	0	0	0	0	0	0	0	0	0	0	0.534156	0	0	0	0.714772	0	0	0	0	0	0	1.03234
Rhobtb1	0.390408	0.742282	6.85897	7.58399	0.254852	0.418232	6.66237	6.27707	1.13957	1.46847	6.88041	6.20284	0.628917	0.447198	5.71665	5.08161	0.664976	0.642911	6.67286	6.22233	0.421893	0.522335	9.02428	8.54031	1.56605	1.2681
Tardbp	45.5723	45.8087	36.7565	37.6995	46.2667	45.0462	34.0412	37.3805	51.0856	51.2042	35.1662	35.3786	51.1311	50.9433	38.1439	37.2837	50.7456	51.7543	39.7467	41.8404	50.384	52.0693	36.7217	33.0053	46.8076	49.7509
St6galnac6	3.63633	3.84198	5.85426	6.17171	5.34227	6.05466	3.57128	3.00238	4.80828	5.92008	3.82919	3.58439	5.12952	5.99881	2.30787	2.898	3.95528	4.19567	4.44405	3.09702	4.26497	4.98758	6.37451	6.75825	4.80399	4.93629
Srsf10	35.3777	35.9569	29.9759	30.4026	40.8236	39.5001	33.1019	38.2885	49.1541	51.8265	33.3177	35.0183	45.6645	46.681	31.4494	29.84	45.5564	44.9175	33.9523	35.8592	47.3389	47.7423	29.0223	27.2783	43.73	43.5642
Cd3g	0	0	0	0	0	0	0	0	0	0	0	0	0	0	0.0370724	0	0	0	0	0	0	0.0513255	0	0.163339	0	0.0358242
Cyp11a1	1.59487	1.3312	0.0514517	0.0741555	1.51896	1.52194	0.0385116	0.153814	2.60532	2.66407	0.136438	0.108524	1.81377	1.3633	0.278061	0.170965	2.23809	2.55531	0.0485325	0.0991549	3.24386	2.29306	0.111114	0.248576	2.58819	3.16598
Zbtb20	0.557773	1.08259	2.27876	2.88249	0.723373	0.68985	1.19759	1.46058	0.323034	0.356593	1.68568	1.59788	0.455775	0.67763	1.16202	1.02704	0.338674	0.430557	1.89031	1.79086	0.443469	0.425852	2.57277	2.92799	0.411979	0.583465
Sgcd	0.12434	0.0689521	0.60133	0.369612	0.140358	0.132445	0.264762	0.309101	0.0589185	0.114469	0.182387	0.289108	0.0969842	0.128743	0.0789587	0.0808059	0.179697	0.162876	0.161266	0.204503	0.127105	0.0690414	0.507445	0.57371	0.300565	0.389533
Adra2a	0.48476	0.430114	1.47361	2.49867	0.0825505	0.0486851	3.97945	3.67777	0.086631	0.0765048	1.67289	1.5998	0.113175	0.0757194	3.04501	2.79031	0.275228	0.199572	2.46658	3.10437	0.113266	0.239689	1.67142	1.72002	0.2357	0.246027
Kif27	0.0351544	0.062383	0.396029	0.475653	0.0698424	0.0247142	0.477579	0.440177	0.0879536	0.0517819	0.447297	0.440862	0.0517065	0.0512503	0.403239	0.447783	0.055886	0.108546	0.49808	0.395737	0.0287488	0.0572585	0.359752	0.447959	0.0897368	0.104909
AU040972	0.0993805	0.110222	0.0388738	0.0560274	0.345525	0.116444	0	0	0.0518006	0	0	0.0409969	0	0.135828	0	0.0322926	0.0987427	0.255713	0	0.0499436	0	0.151751	0	0.0536596	0.475657	0.423679
4933406C10Rik	0.0947553	0.0350307	1.06252	0.462973	0.0313756	0	0.271264	0.340936	0.0329265	0.0290777	0.349463	0.495126	0	0.0287792	0.487708	0.34895	0.0627648	0.0325083	0.279693	0.253969	0	0.0321531	0.548874	0.57984	0.0671881	0.0673268
Gm5441	0	0	0	0.388573	0.228224	0	0	0	0	0	0.105916	0.0947768	0	0.104669	0	0	0	0	0	0	0	0	0	0	0	0
Havcr1	0	0	0	0	0	0	0	0	0.0256287	0	0	0.0202835	0	0	0	0	0	0.0253032	0	0	0	0	0.0474691	0	0.0522966	0.0349363
Itgb2l	0	0	0	0	0	0	0	0	0	0	0.018165	0	0	0	0	0	0	0	0	0	0.0201395	0	0.0190203	0.170202	0	0
Kif4	11.7562	11.424	11.2438	12.1694	13.8638	13.2746	12.2127	13.6903	11.9246	11.7098	10.8091	11.3612	14.1055	14.1229	12.3546	11.8514	12.8445	11.3225	14.335	14.4456	12.2302	12.9148	12.9349	14.4684	21.3871	22.2596
Ankrd22	0.147031	0.0652283	0	0	0.175267	0.344552	0	0.105805	0	0.0270718	0.0542259	0	0.0480576	0	0.0432441	0	0.35061	0.42372	0	0	0.36072	0.23948	0.0283894	0.317553	1.03213	1.17007
Smc3	55.5551	59.1038	42.6551	42.967	72.54	70.7872	41.9389	39.7257	71.0824	70.7316	41.3898	42.9144	65.6047	65.6556	39.7858	38.8196	66.7453	68.5818	43.7919	44.4035	74.1153	75.5281	42.661	38.5103	70.6236	70.6749
Lsr	28.2414	26.934	21.2598	19.6081	20.97	20.1818	20.6624	18.9419	21.3643	20.961	21.2113	21.2872	19.2631	19.1051	17.3511	17.5067	25.1412	26.2626	14.15	15.4072	23.2747	23.0573	19.9455	19.2144	9.55057	8.68648
Alyref2	1.45862	1.52787	1.99695	1.59896	1.12696	1.80401	2.3093	1.80772	0.675808	1.23093	2.09202	1.63801	1.02635	0.738358	1.8471	2.08017	1.61029	1.66806	2.39193	2.5656	1.3668	1.31987	1.76023	1.92517	2.11162	1.12277
Smad9	0.0766966	0.0956964	3.00757	2.58353	0.152376	0.336995	1.82639	2.51813	0.139919	0.0882601	1.73253	1.5345	0.0391696	0.043677	0.352464	0.380057	0.161934	0.0592038	1.68848	0.944325	0.156804	0.175671	4.21129	3.86164	0.203937	0.265665
Sgta	34.1288	32.3476	40.8651	37.4849	36.7614	38.5814	43.0659	41.1609	37.6572	37.2194	40.8907	39.4884	31.4062	32.8728	43.8905	44.0647	37.2197	36.6424	44.0373	47.7416	38.6868	39.4026	42.5315	37.9564	38.5653	36.8575
Cfap97	3.66244	3.71281	4.81092	5.01696	4.87866	4.04536	4.81769	5.93563	4.62752	4.30882	4.76045	5.26415	4.16749	4.39845	5.53251	4.97852	3.30528	3.47786	4.3676	4.61985	3.2075	3.46123	4.85287	5.1789	4.74367	5.15983
Mre11a	15.4127	15.6754	9.07652	10.3383	19.4958	19.191	9.62409	9.36604	18.1934	18.4221	8.18169	8.18475	18.3834	18.2248	8.60977	8.71421	17.6513	16.7931	9.22386	8.9909	18.3158	19.0956	9.73275	10.423	14.4426	13.1822
Nudc	207.769	197.564	103.289	102.281	240.891	248.602	120.034	91.9234	258.826	266.961	104.962	98.8206	221.402	215.549	102.57	106.631	259.167	271.421	116.719	114.69	281.71	294.61	104.655	92.1282	245.827	219.916
2500004C02Rik	0.434803	0.783633	3.08266	2.91089	0.890833	0.700505	1.48521	2.4249	0.424939	0.550394	2.07964	1.45736	0.377498	0.891398	1.21888	1.48349	0.540015	0.419542	2.19252	1.77539	0.583367	0.580941	1.9939	1.76076	0.491362	0.656501
Pkia	3.34798	3.40248	6.29046	4.84901	1.12714	1.28025	5.58885	6.91525	0.613334	0.580331	6.05752	6.02147	0.549439	0.66372	6.66419	6.24513	1.58669	1.36968	6.86391	7.99728	1.10262	1.12655	5.24728	4.7651	0.640668	0.587247
Zfp882	2.13579	2.36879	2.27068	1.96565	2.74723	2.58806	2.4443	2.71921	2.84497	2.51242	2.47416	2.94442	2.9833	2.47	3.20125	3.10225	2.60273	2.58338	2.79294	3.43103	2.5285	2.32286	1.73591	1.56717	2.11631	2.18553
BC035044	0	0.0438018	0.0154483	0	0	0	0	0	0	0	0.0910338	0	0	0	0.0145196	0.038499	0	0	0	0	0	0	0.0381279	0.0213242	0	0
Susd6	14.4603	14.3775	14.7383	15.2711	14.6173	13.4829	15.1938	15.0298	11.0723	10.3593	21.2946	21.2144	13.6134	13.6768	21.4822	20.7207	15.9054	14.862	14.9892	15.3529	13.2099	12.7714	18.8464	16.935	13.5604	13.1036
1700021N21Rik	0	0	0	0	0.0566148	0	0	0	0	0	0.105096	0.235109	0.0931415	0.0519298	0	0	0	0.0586586	0.056076	0	0	0.0580177	0	0.246182	0	0.0404953
5730460C07Rik	0	0	0.0440033	0.0317102	0.027937	0	0	0	0	0	0.0259302	0	0	0	0.0206789	0	0	0	0	0	0	0	0	0.0911102	0	0
Ifi203	0.0316368	0.023392	0.470253	0.22592	0	0	0.411678	0.584334	0	0	0.126401	0.304522	0	0.0288263	0.0697865	0.095947	0.0104779	0	0.477294	0.402776	0	0	0.458143	0.831324	0.0112163	0
Il12b	0	0	0	0.0232162	0.0204536	0	0.016076	0.044451	0	0	0	0.0339759	0	0	0	0.0802869	0	0	0	0.0206952	0	0	0	0.13341	0	0
Rd3	0	0	0.018913	0	0.0120076	0	0	0.00869852	0	0.0111282	0	0.009973	0	0.0110139	0	0.00785558	0	0	0.0237867	0.0121494	0.0123565	0	0.0233396	0.208854	0	0.0171775
Grhpr	32.1309	29.1161	26.7117	23.6076	33.4776	35.7606	25.558	19.2102	34.167	33.3982	23.6852	23.9184	36.0927	34.7796	27.5038	25.9575	32.4447	31.661	28.8409	26.5076	34.08	35.2909	34.9071	31.9148	43.7245	38.6508
Kpna7	0.0664671	0.0982907	0	0	0.0220087	0.103839	0.0172983	0	0.0461933	0.0407938	0	0.0182795	0.108625	0.121125	0.0162909	0.0287971	0.044027	0.0228033	0	0	0.0679449	0.0451082	0.0427793	0.167479	0.683382	0.613952
Proca1	0.876192	0.323925	1.18814	1.25139	0.609266	0.273769	1.23137	1.00883	0.608935	0.483981	0.969433	0.722901	0.453445	0.452401	0.408028	0.702283	0.290189	0.450901	1.14946	0.998081	0.746394	0.475706	1.35343	1.82929	0.714473	0.622563
Mir873b	0	0	0	0	0	0	0	0	0	0	0	0	0	0	0	0	0	0	0	0	0	0	0	0	0	0
Ext1	29.9435	28.4374	25.6038	22.8496	24.9822	25.4369	26.657	24.5051	27.257	27.2649	24.2448	24.7909	27.6556	28.6131	22.4551	22.8755	25.6385	28.0142	24.9642	24.0949	23.9882	27.7384	23.5175	22.9291	17.9907	20.2496
Evi2a	0	0	0.0351489	0	0	0	0	0	0	0	0.0207126	0	0	0	0	0	0	0	0.0221031	0.0451581	0	0	0.0216877	0.048518	0	0
Washc1	5.35477	5.42166	6.01346	5.51182	7.29252	7.06351	6.32511	4.82292	5.81627	5.56577	5.70163	4.57471	6.36574	6.56314	5.2836	5.45566	6.93368	6.38241	5.64253	5.26054	7.46912	8.26451	7.27081	5.72656	5.60349	6.13667
Susd3	0.0906476	0	0.16547	0.136278	0.0600309	0.0354039	0.0471826	0.0434875	0	0.0556344	0.50147	0.149577	0.0246904	0.16519	0.222174	0.333823	0.0600439	0.0932971	0.148649	0.18222	0	0.0307592	0	0.228407	0.160689	0.150286
Nodal	30.0854	26.4591	0.32743	0.471914	36.2201	35.6549	0.672774	0.850403	37.7538	37.6925	0.703694	1.07656	35.0651	34.7482	1.88268	1.80799	47.3825	48.9557	0.121119	0.123727	39.3363	40.4259	0.64175	0.744422	26.1334	24.7004
Cenpx	17.6571	17.7077	8.17137	9.30952	20.6032	18.9987	10.6015	11.4893	21.3624	21.7501	8.02537	8.65869	21.7439	25.1977	11.0447	10.3113	21.2996	19.9649	8.80886	11.7981	21.3036	26.1771	9.6517	8.05671	19.7323	24.8798
Med14	13.6636	14.5947	9.66976	10.0259	11.4083	10.9112	10.8376	13.1806	11.1541	10.9469	9.6779	9.59087	9.57902	10.1003	11.9376	11.9125	14.3835	13.3707	12.0029	12.3952	13.0434	14.3231	8.91589	9.78378	9.09226	10.7241
Cldn34b1	0	0	0	0	0.0473972	0	0	0	0	0	0	0	0	0	0	0	0	0	0	0	0	0	0	0.10305	0.0507485	0
Gm5861	0	0	0	0	0	0	0	0	0	0	0	0	0	0	0	0	0	0	0	0	0	0	0	0.241538	0	0
Dsc3	0.0578667	0.0427862	0.0226352	0.0326233	0.0287414	0.056502	0.0301199	0.0347014	0.0301621	0.0266365	0.00889231	0.0716142	0.0157616	0.00878768	0.0567316	0.0250709	0.0191651	0.00992634	0	0.0193872	0.00985887	0.00981788	0.0279329	0.114564	0.0205157	0.0411162
Actr3b	6.02644	5.65557	1.25978	1.01788	9.47655	8.83361	1.06676	1.35193	8.62237	8.69266	1.6197	1.30845	7.81525	8.33665	2.7807	2.17228	7.95136	8.28685	1.63241	1.83922	10.2009	9.63686	1.05997	1.0539	9.75734	8.99736
Gm20219	0.48774	0.946658	2.19403	2.15394	0.646006	0.571485	1.5867	2.01816	0.593196	0.823205	2.32346	2.44799	1.0628	0.666617	1.10578	1.08299	1.17114	0.501996	1.31971	1.30727	0.62323	0.744766	2.23666	2.10681	0.302611	0.404314
D230025D16Rik	18.5762	19.2876	8.60146	9.56108	19.024	20.4606	9.11728	7.65343	18.4099	17.8623	8.8619	9.38251	20.7723	20.2817	9.3789	9.25851	16.9754	17.2886	8.78515	8.50482	19.1177	19.4954	9.33115	8.5362	14.7896	15.6498
AI854703	0.115485	0.128083	0.237159	0.325533	0.0573595	0.101485	0.15779	0.197373	0.210682	0.465138	0.239577	0.285842	0.14155	0.197298	0.222902	0.290824	0.200802	0.148576	0.0852205	0.232148	0.132809	0.161647	0.209047	0.265009	0.383845	0.194883
Lipa	3.69782	3.40805	11.49	13.3695	2.46611	2.17654	10.8571	11.7309	2.82328	2.23755	10.9646	11.029	2.80882	2.35694	7.99095	7.29966	2.08716	2.66234	9.39477	6.75283	2.3603	2.03238	12.453	12.9357	2.06806	2.04766
Il12a	0	0	0.0293889	0	0.0373171	0	0	0	0	0	0	0	0	0	0	0	0	0	0.036962	0	0	0	0	0.121701	0	0
Lpgat1	9.96273	10.0867	14.2798	13.7046	5.19574	4.95283	13.2345	14.4206	3.87244	3.98975	12.3811	12.7876	4.00067	3.84505	13.6045	13.111	5.18272	5.13429	12.7292	13.3037	3.84819	4.23062	12.6137	12.48	9.03722	9.06093
Lyl1	0.0572776	0.063526	0.4705	0.645824	0.113795	0.134224	0.53664	0.968617	0.0298551	0.131827	0.34327	0.708852	0.093607	0.130473	0	0.204729	0.11382	0.0294759	0.986235	0.546912	0	0.0874614	0.497674	0.80409	0.0913811	0.0813952
Jun	9.61331	10.2671	40.0218	34.2333	3.47256	3.37538	76.0423	68.0839	1.92333	1.41543	56.0317	54.719	1.81176	1.72532	27.5841	28.5239	6.0783	5.06375	51.5291	41.7237	4.61574	3.69041	72.4192	70.1521	3.90744	4.41572
Jak3	7.58841	7.61802	3.6548	4.29945	9.82083	9.36476	3.28275	2.91663	8.27924	7.47422	2.60773	2.29181	11.8856	12.31	2.48811	2.64219	5.34429	5.8739	2.86976	1.89091	7.20213	7.48066	5.87545	5.05856	6.11038	6.82724
Cald1	78.259	78.0425	53.2692	48.3712	20.2126	18.0149	42.5778	41.792	9.46275	10.6564	38.0081	39.9036	13.3014	12.7589	42.4006	42.8334	29.6904	30.2849	44.7139	38.8634	13.8107	13.5384	52.6822	54.5336	11.0392	11.4578
Rwdd2b	4.04489	3.94237	3.50961	2.10071	5.57658	4.91174	4.0768	3.12245	6.64446	6.22888	3.72945	3.76197	4.82762	4.33333	2.97416	3.29781	5.21243	6.15637	3.61802	3.22777	5.2625	5.24062	2.57969	2.14429	5.5537	5.29518
Zfp112	0.0735365	0.179429	1.49576	1.49247	0.409073	0.516976	0.84973	0.762017	0.337302	0.311415	0.800059	0.788726	0.408606	0.428825	0.962456	1.12784	0.526065	0.393566	1.34578	1.10867	0.255583	0.239548	1.51927	1.61998	0.34414	0.209
Mir701	0	2.09927	0.370193	0	0	0	0.738905	1.36208	0	0	1.30888	0	0	0	0.347937	1.23008	0	0	0	0	0	0	0	1.02199	0	0
Lias	14.54	13.0913	8.49273	9.2155	14.1771	14.5847	10.4306	8.15947	16.5744	15.4273	8.47567	8.02698	13.3863	13.4928	9.36292	8.84485	16.0104	16.2351	9.0095	9.14956	14.8267	15.7664	10.1179	8.59429	16.4539	15.7064
1810021B22Rik	0.0788662	0	1.41907	0.62247	0	0.277222	0.307877	0.794544	0.246647	0	0.727157	0.455479	0	0	1.21778	1.12758	0	0	1.55195	0.871952	0.161239	0	1.37051	1.78849	0.167765	0.056037
Zbtb7a	9.29238	9.58211	6.45856	6.34277	10.5467	10.7079	6.83539	5.49184	8.4161	7.57375	5.92128	6.10641	11.2799	10.7323	4.91269	4.96589	7.98327	7.55831	5.50653	5.16196	7.9976	7.86662	7.2751	7.22539	6.82038	6.19329
Sema3g	0.0559723	0	0.175153	0.457552	0.0417008	0.0327914	0.458859	0.372575	0.0145874	0.0386467	0.296742	0.392529	0.0571711	0.06375	0.205779	0.227345	0.0278065	0	0.3442	0.196902	0	0.0142447	0.202639	0.392883	0.0892986	0.0497127
Mir467a-3	0	0	0	0	0	0	0	0	0	0	0	0	0	0	0	0	0	0	0	0	0	0	0	0	0	0
Gm51273	0.921044	0	0	0	0	0	0.719113	0.662796	0	0.847928	0	0.759907	0	0.839223	0	1.19713	0	0	2.71869	0	0	0	0.889198	2.98386	0	0
Gm51297	1.56298	5.20047	2.44551	7.04927	3.10523	0.915674	3.66094	1.68712	0.814682	2.87782	1.44109	5.15815	2.55434	1.42414	9.19396	1.52363	1.55295	4.826	5.38245	3.92739	0.798868	1.59109	1.50894	0.84392	0.831198	0.555276
4933432G23Rik	0	0	0	0	0	0	0	0	0	0	0	0	0	0	0	0	0	0.0634242	0	0.0619373	0	0	0	0.133091	0	0
Cga	0.298573	0.248358	0.525555	0.420814	0	0	1.04901	0.376	0	0.0687177	0.275288	0.615843	0.121987	0.0680123	0.164653	0	0.148328	0	0.587541	0.600191	0.152606	0.151971	0.216187	0.725454	0.317564	0.212146
Psors1c2	11.489	10.5057	0.334665	0.964681	3.39957	4.86913	0.858846	0.395793	5.79737	5.90736	0.450769	0.655465	6.29202	6.51492	0.674024	0.873738	7.16493	7.17039	0.481031	0.245694	8.68343	9.20721	1.12098	0.461956	1.29998	1.56319
Marchf7	34.6955	36.0189	29.473	30.3509	44.4337	42.2308	29.9028	37.4715	40.836	40.9351	30.2757	31.4426	38.5504	41.3618	27.4779	26.8873	34.1147	36.1391	27.7541	26.3879	43.2235	41.074	35.492	36.5862	32.5442	36.3517
Mir7019	0	0	0	0	0	0	0	0	0	0	0	1.23347	0	0	0	0.971588	0	0	0	0	0	0	0	0	0	0
Unc119	10.2753	9.11696	19.7406	15.0044	9.70512	10.1843	19.1225	14.643	8.92052	9.11841	17.0531	15.1763	7.04736	7.09091	16.696	16.7708	9.30555	9.70875	17.0047	17.6417	8.57517	8.26515	17.6608	16.6623	10.5347	10.7718
4933429K18Rik	0	0	0.0397547	0	0	0	0	0	0	0	0	0	0	0	0	0	0.0504901	0	0	0	0	0	0	0.219502	0	0
Synpo	0.406073	0.482541	6.63156	7.7264	0.295331	0.229401	6.57868	6.23567	0.151185	0.146864	6.45848	6.41941	0.278488	0.244464	4.72931	5.28267	0.201733	0.171655	8.17632	5.40061	0.163075	0.287886	10.1158	9.69422	0.27765	0.242157
Plin1	0	0	0.02106	0.0303531	0	0.031542	0	0.0581157	0	0	0	0	0	0	0	0.122463	0	0	0	0.0270572	0	0	0.103956	0.116281	0	0.0191275
Gm32856	1.55349	1.77969	1.03528	1.13891	2.2735	2.42697	0.91342	0.920093	1.88605	2.21294	0.689646	0.59602	2.63285	2.97077	0.822619	0.830931	3.15056	3.31623	1.11964	1.36865	3.06497	2.79841	1.10477	1.11839	2.02628	1.78971
Olfr220	0	0	0	0	0	0	0	0	0	0	0	0	0	0	0	0	0	0	0	0	0	0	0	0.113903	0	0
Olfr322	0	0	0	0	0	0	0	0.0377201	0	0	0.0483293	0	0	0	0	0	0	0	0	0	0	0	0	0.0566044	0	0
Ina	38.4661	35.5666	20.2436	14.4811	53.7534	55.3689	27.5723	26.6437	69.0726	63.7979	55.3823	54.2224	54.401	55.986	56.3462	58.199	56.3297	50.7879	29.0283	40.5723	64.8341	64.0325	9.43308	10.8251	21.8965	22.5718
Wbp1l	13.7459	14.0191	19.3744	17.9782	13.3177	13.6474	21.9451	24.0693	14.2118	13.2562	17.0762	17.5713	12.0947	12.1126	18.2004	18.7155	12.584	13.0614	17.7034	17.4784	12.6643	12.2663	18.05	17.8697	12.1746	12.3024
Ints3	24.6212	25.7423	19.3612	20.0679	28.7544	27.5343	20.4783	17.9508	37.144	36.5392	17.9242	17.852	31.884	32.181	17.9847	18.5636	31.7596	31.4707	18.0693	18.8187	33.9522	34.5527	20.7107	18.7078	32.5834	31.4797
Nipal3	2.18041	2.15408	3.03887	3.11958	2.39346	2.50111	2.85397	3.07876	2.20615	1.93984	2.80437	3.27286	3.24147	2.87154	3.09194	2.97689	1.65667	1.92354	2.32561	2.7348	2.24761	2.25692	2.74182	2.66127	1.22775	1.88774
Gabrr3	0	0	0	0	0	0.0415072	0	0	0.0369292	0	0	0	0	0	0	0.0230218	0	0.0364602	0	0.0356054	0.0362124	0	0	0.153018	0.0753559	0.176193
Mrpl22	49.9147	45.8257	28.2023	27.3586	54.3353	56.0481	34.0457	26.8397	68.8734	65.801	30.6813	26.4251	54.6659	56.9769	26.9146	28.3837	65.0237	61.2202	31.3087	31.6345	65.3396	72.8309	28.244	25.7532	66.6567	63.7896
Fam168b	18.7835	18.5804	49.3585	45.4834	18.2252	18.0471	51.6459	50.4873	18.4487	16.2175	47.3033	47.6479	16.3359	16.606	49.1757	46.7033	19.2178	20.1999	51.2883	58.0666	18.9728	18.1187	41.7867	40.9956	17.1165	17.1698
Thumpd3	23.473	21.7168	11.0031	10.5005	26.7805	25.3769	11.2981	11.3412	44.0109	46.7365	17.6574	17.5735	41.1904	43.0801	17.4701	17.6289	25.4577	27.1574	11.1835	9.81628	30.1462	31.5036	10.8581	9.90199	22.9595	23.8383
Prlhr	0	0	0	0.0369952	0	0	0.0512345	0	0.0342042	0	0	0	0	0	0.0965015	0	0	0	0	0.0329781	0	0	0	0.177159	0	0
Qrfpr	0	0	0	0.0322912	0	0	0.1118	0.0824355	0	0.0263653	0	0.118142	0	0.0521893	0.0210578	0.0558353	0.11382	0.0589517	0.0281781	0.0287848	0.0292755	0.0583076	0	0.0309265	0	0
Zfp652	18.7541	19.6837	19.3049	21.3204	20.6099	21.8607	18.6467	18.5095	23.4848	24.909	18.7012	18.1397	20.8756	21.4085	18.315	15.9738	22.0374	20.597	17.843	17.5075	23.0488	22.5983	21.4315	19.3953	16.7356	14.9343
Olfr1095	0	0	0	0	0	0	0	0	0	0	0	0	0	0	0	0	0	0	0	0.167772	0	0	0	0.0600849	0	0
Olfr736	0	0	0	0	0	0	0	0	0	0	0	0	0	0	0	0	0	0	0	0	0	0	0	0	0	0
Zfp950	0.766767	1.21874	1.91802	2.07053	1.05762	1.09298	0.915148	1.10355	0.83497	0.957682	1.13025	1.096	1.297	1.1303	1.26405	1.21879	0.723025	0.829391	1.47042	1.15847	0.728898	0.760668	1.12688	1.21302	0.997344	0.999402
Ttk	29.9013	28.3181	20.7127	22.1095	38.7766	38.9325	22.3638	24.9468	39.71	42.4568	18.3847	20.3695	36.3729	37.6937	20.2097	20.6474	35.99	36.8894	27.6294	26.3615	36.5203	39.6532	24.2346	24.892	41.5887	44.4552
Mir5104	0	0	0	0	0	0	0	0	0	0	0	0	0	0	0	0	0	0	0	0	0	0	0.529735	1.77762	0	0
Mir5103	0.652892	0	2.04309	0.736158	0	0	0	0	0.68062	0	0	0.538668	0	0	0	0	0	0.671975	0	0	0	1.32927	0.630317	0.705047	0.694419	2.78341
Mir3971	0	0	0	0.700681	0.617306	0	0	0	0	0	0	0	0	0	0	0	0	0	0	0	0	0	0	1.34214	0	0
Inpp4a	1.4663	1.56906	4.94588	4.85191	1.18576	1.12235	4.26865	4.63957	1.12915	1.22102	4.64011	4.65063	1.35471	1.23534	4.51309	5.24345	1.05423	0.9783	4.3789	4.62871	1.34826	1.05012	5.10755	4.46385	1.86521	1.47116
Tmem132e	0.0467302	0.025914	12.3475	12.2504	0.0348152	0.109508	16.8378	16.7298	0.0121787	0.0107551	17.9345	16.4532	0.0286386	0.0106447	25.083	24.9405	0.0464303	0.0480961	21.2536	25.4217	0.0477692	0.0237853	7.31982	7.29193	0.236087	0.0830084
Umad1	0.894027	0.686462	2.49279	2.24872	0.455434	0.752074	2.50571	2.09502	0.908098	0.865263	3.67767	3.95287	0.880394	0.814606	3.72509	3.90319	0.501086	0.589845	2.39083	2.64968	0.820171	0.420048	2.87705	2.9706	0.755836	0.570083
Eps8l1	0.195466	0.20324	0.286719	0.17907	0.0364067	0.128828	0.152611	0.131868	0.0636772	0.0449872	0.247805	0.231824	0.0798608	0.100182	0.305413	0.198483	0.0849674	0.037721	0.204342	0.233299	0.0749293	0.111927	0.247678	0.131925	0.0779618	0.130204
Aftph	8.45403	9.26314	10.3247	10.5099	9.77861	9.4723	10.1149	10.8551	8.48074	8.0529	10.7222	11.5513	8.89818	9.15531	12.6573	12.5129	8.60248	9.31795	11.6302	11.8678	8.90268	8.20366	10.9931	10.7817	8.69337	9.43159
Plekhg2	14.1682	14.1847	20.6383	21.1127	6.76029	5.64819	20.6886	18.604	4.31171	4.07777	17.3906	16.8686	4.94573	4.96247	15.9968	16.1467	6.29542	6.09861	22.8875	22.8397	4.88771	5.10627	22.4857	21.4559	4.03513	4.02957
Adamtsl4	0.536743	0.411038	2.90935	3.08362	0.41893	0.494137	2.07538	1.73811	0.519571	0.470604	1.67318	1.56048	0.31328	0.570572	0.892687	0.930182	0.533299	0.434053	1.68492	1.19456	0.52255	0.780565	3.31885	3.13271	1.11458	1.1078
Phlda3	15.8568	16.4168	11.7175	14.9058	12.713	13.5535	12.2156	14.1939	10.9224	12.397	12.3834	11.4872	13.9052	14.8326	16.3644	16.0173	18.4798	17.9125	11.7272	10.6369	11.2495	10.7016	22.1311	22.1352	14.846	14.2896
Tnfrsf12a	31.5885	24.0084	3.26153	5.18286	9.45085	9.64447	4.92425	4.53861	5.46048	4.82221	8.37775	6.43834	5.85247	4.96751	4.08727	5.7661	14.7635	13.9729	4.57528	3.97541	9.0152	8.70566	7.43056	6.00276	6.19652	4.29145
Clnk	0.390253	0.504964	0	0	0.193832	0.22863	0.0253911	0	0.372925	0.53891	0.0299849	0.0268315	0.186019	0.207425	0.0239124	0	0.80781	0.937206	0.031998	0	0.299198	0.529695	0.0313966	0.35119	0.795561	0.60079
Zp3r	0	0.0281245	0	0.0285922	0	0	0	0	0.0264351	0	0.140283	0.0209217	0.062163	0.0231055	0	0.0164797	0.0503908	0.0260993	0	0	0	0.0258142	0	0.0273838	0	0
Pecr	14.4091	13.2935	8.12436	8.0014	17.7522	16.9338	8.71623	7.31744	17.5471	19.2007	8.61754	7.53277	18.6689	18.0968	7.57229	7.53632	15.3484	15.9436	8.42975	8.00238	17.9142	17.6635	7.97891	7.28943	21.9989	21.6753
Gm20139	0	0.0275909	0.0129746	0	0.00823736	0.0291485	0	0	0	0.00763408	0	0	0	0	0	0	0	0	0	0	0	0	0.00800564	0.080593	0	0.011784
Gm15910	0.0693959	0.0769663	0	0	0.258508	0.0813111	0	0.0249691	0.144686	0.399293	0	0.0429412	0.099235	0.0790388	0.025513	0.0112747	0.155139	0.160704	0	0.0174374	0.141878	0.158949	0.0167491	0.0749394	0.295239	0.234213
4930486F22Rik	0	0	0	0.206595	0	0	0	0	0	0	0	0	0	0	0	0	0	0	0	0	0	0	0	0.197864	0	0
Psca	0.964084	1.13608	0.801363	2.64965	0.119711	0.070601	2.30519	1.30081	0.0628142	0	1.83335	1.64055	0.0984732	0	0.974711	0.861489	0.359211	0.434115	0.711432	0.605625	0.36957	0.245355	3.723	2.14726	0.128175	0
Ttc4	11.6341	11.1221	10.2411	10.1068	12.8369	14.7476	10.4248	10.5222	14.1917	14.5959	10.7612	12.3566	14.1608	12.9657	10.2433	9.87874	12.0604	13.8769	9.5912	10.2482	13.8208	14.2766	10.0419	8.32859	12.672	13.0166
Olfr129	0	0	0	0	0	0	0	0	0	0	0	0	0	0	0	0	0	0	0	0	0.0851781	0	0.0402222	0.0449909	0	0
Olfr943	0	0	0	0	0	0	0	0	0	0	0	0	0	0	0	0	0	0	0	0	0	0	0.0922985	0.0516207	0	0
Olfr554	0	0	0	0	0	0	0	0	0	0	0	0	0	0	0	0	0	0	0	0	0	0	0	0.0583844	0	0
Olfr809	0	0	0	0	0	0	0	0	0	0	0	0	0	0	0	0	0	0	0	0	0	0	0	0.112865	0	0
4931403G20Rik	0.0835505	0.0308883	0.0217878	0.031402	0.0829963	0	0.0217442	0.0200413	0	0	0	0.0229777	0.0227573	0	0	0.0361985	0.0553428	0.0286642	0.109609	0	0	0.0850529	0.0806616	0.0902247	0	0
Mir471	0	0	0	0	0	0	0	0	0	0	0	0	0	0	0	0	0	0	0	0	0	0	0	0	0	0
Slain2	10.2415	10.2534	13.1628	13.0777	11.0371	10.8695	15.9509	20.9119	10.9969	11.0194	13.0889	13.3569	10.6991	11.6598	13.2446	12.3813	9.67013	9.71153	14.3536	13.6397	10.2091	9.28164	15.8648	16.12	11.5695	12.9192
Wdr3	39.2399	39.5869	14.7084	13.7596	42.9806	45.4315	15.6411	14.7082	50.0246	49.504	15.7689	16.6524	44.3079	42.7515	15.0949	16.5743	54.1145	55.8857	14.4469	16.1778	52.1722	53.0262	13.7691	12.7237	42.1993	39.2324
Trim67	5.34641	5.56594	0.801706	0.594242	2.00687	2.0927	0.941836	0.922857	0.366274	0.469017	1.37679	1.35762	0.602914	0.645615	1.84286	1.86475	1.63494	1.561	1.34247	1.80692	1.19721	1.28165	0.305283	0.543834	0.0809682	0.10818
4930434J06Rik	0	0	0	0	0	0	0	0	0	0	0	0	0	0	0	0	0	0	0	0	0	0	0	0	0	0
Fance	8.54525	7.51953	7.34564	8.65424	8.64105	8.42366	7.71049	6.95936	8.4014	8.90324	6.95885	6.01593	7.90248	9.95412	7.09214	7.19943	6.81266	8.26836	8.73504	7.5345	8.57832	6.66743	9.13898	7.9017	6.25873	5.72628
Peg3	26.5056	29.6476	346.096	326.419	21.1396	20.6101	272.208	280.111	15.8856	16.1864	197.131	198.589	18.4518	19.6954	104.987	104.436	18.9315	20.4041	253.997	178.056	20.5281	21.0452	404.532	422.987	13.4083	14.739
Rbmy	0	0	0	0	0	0	0	0	0	0	0	0	0	0	0	0	0	0	0	0	0	0	0	0	0	0
Prmt5	62.4631	58.9297	29.5215	27.945	74.6883	83.4751	36.8947	36.8164	100.125	94.6013	30.0547	29.7727	76.7625	80.2569	31.6647	31.4494	83.1076	78.946	32.7442	35.3742	89.9431	88.8162	29.4194	26.7641	75.1287	80.8551
Tbx4	0.134319	0.248286	0.840645	0.757246	0.385459	0.38471	1.47984	1.37469	0.404512	0.261052	0.357771	0.591039	0.30488	0.394357	0.0877896	0.116388	0.311399	0.261129	0.484581	0.585017	0.244098	0.319047	0.316982	0.547962	0.158736	0.233293
Tbx3	22.6062	20.4836	11.629	12.1555	33.5044	34.3966	14.0534	12.6152	32.437	30.1671	9.95954	10.6717	43.105	42.2551	8.44435	8.98111	30.206	30.6202	12.8	13.6436	33.4642	34.0849	18.6538	16.2824	104.671	103.004
Timm9	16.4848	16.7979	12.2823	13.0162	18.2561	18.7742	11.6809	11.2978	24.4536	20.915	10.218	10.6292	21.0921	17.3765	11.9853	11.5534	21.1964	24.5232	14.0843	12.4847	17.4649	20.4947	13.1063	12.516	23.8198	24.1806
Sdc4	27.8021	26.6957	21.3893	26.0522	28.6799	29.3574	23.7038	21.7117	16.852	14.9401	35.0484	36.1889	27.6008	27.9686	32.3443	31.5713	26.6653	28.032	22.053	17.3016	24.1765	25.8475	27.9945	28.1437	30.9307	30.853
Prss51	0	0	0	0	0	0	0	0	0	0	0	0	0	0	0	0	0	0	0	0	0	0	0.0917036	0.102576	0	0
Itgb2	0.158216	0.0779893	0.0687645	0.118929	0.17463	0.453156	0.0549016	0.0379515	0.0916309	0.0323681	0.162086	0.0725201	0.287297	0.112125	0.0646304	0.102821	0.279468	0.180934	0.138374	0.0353384	0.107823	0.0357914	0.135774	0.265774	0.0934886	0.0999269
Rgs16	2.18684	2.20491	7.60361	7.24777	1.05325	1.16469	7.48493	7.72533	0.805959	1.15914	6.90429	7.32635	1.44399	0.905714	17.4926	16.6953	1.11932	1.20495	11.3886	14.4313	1.58063	1.57406	6.86681	8.01489	0.610851	0.627807
Pate4	0	0	0	0	0	0	0	0.0365321	0.0529222	0	0	0.0837692	0	0	0	0.0659838	0	0	0.0998993	0	0	0	0	0.164465	0	0
Gm13016	0.0867959	0.216595	0	0	0.237106	0.0508494	0	0	0.0904821	0.239717	0	0	0.159579	0.177942	0	0	0.129358	0.111666	0	0	0.31054	0.154624	0.0209487	0.140594	0.184633	0.138761
Farsb	48.836	47.2692	15.8607	14.8884	48.7946	48.3904	16.7013	19.8813	54.2561	57.77	15.4712	15.0844	56.0571	55.9923	17.1776	16.5685	50.0364	50.1171	15.8902	15.3748	54.2412	56.9315	16.3369	15.8606	51.5317	57.0147
Sbspon	0.0375389	0.0832681	0.425829	0.275122	0.018645	0.0219922	0.102581	0.175588	0	0	0.207668	0.123886	0	0.0342041	0.179413	0.256155	0.093245	0.0579542	0.166208	0.132056	0	0.038214	0.217446	0.324301	0	0
Fign	1.12285	1.22812	2.9146	2.98134	0.796713	0.848799	3.16329	3.79804	0.760577	0.919382	3.25374	3.50923	1.01899	0.820364	3.03614	3.18115	0.735191	0.724288	3.49255	3.69256	0.766971	0.948142	2.19802	2.68212	0.302694	0.382365
Rcn1	29.1655	26.6696	48.1761	46.7834	20.4912	20.3027	45.8711	40.0369	22.1887	23.3312	52.1673	51.2658	23.956	21.5573	33.7029	33.476	20.2614	21.8029	41.5865	41.8388	19.1071	19.1305	52.9814	46.5702	40.6025	37.2106
Gad1	1.83188	1.45535	1.19935	0.732449	1.56161	1.65928	0.912929	1.16866	0.717823	0.980777	1.62913	1.71505	1.78353	1.74017	2.38823	2.49076	0.49053	0.414526	0.920382	1.08384	0.969507	0.925798	0.514256	0.505076	0.0967289	0.138469
Atp8a1	3.45732	4.28519	13.1226	9.41078	2.88787	2.95946	6.74589	7.65726	2.07907	1.97994	5.18794	5.12721	2.63097	2.94511	4.82223	4.8756	1.78279	1.86605	6.44664	5.68686	2.65224	2.93397	10.0616	9.31012	1.42301	1.80798
Smad1	7.52758	6.96047	15.3597	13.5918	6.45565	6.58993	16.9623	16.584	6.14911	5.01991	13.7862	13.4257	5.66064	5.39022	15.4197	14.0074	5.89482	5.52391	16.5845	16.7864	5.01311	5.55083	15.5941	15.2209	6.96681	7.85841
LOC102640673	12.2465	10.4031	5.11189	5.15732	12.3956	13.7317	4.41048	4.0044	14.6343	13.8357	4.6254	3.98245	14.6574	13.1944	3.25471	3.32869	14.0737	15.5331	4.06488	4.95746	14.1563	12.6813	4.55827	4.07441	14.1239	13.0897
Dnajc13	28.2772	29.693	14.7444	15.8286	35.1719	33.4694	14.4487	16.7487	29.8964	30.0838	15.7739	16.0794	32.8778	33.2181	13.9908	14.2042	27.9495	27.3966	14.4705	14.2846	30.7177	32.5575	15.251	15.1597	25.3666	26.4454
Mmp15	1.49243	1.56255	21.3057	20.9471	1.5537	1.25905	19.3521	18.3607	1.63049	1.13214	21.7525	21.0213	1.19025	1.16403	16.1621	16.4107	1.47099	1.35173	17.0103	16.6565	1.31813	1.3005	19.8143	17.8442	2.76835	2.68075
Gadd45b	14.7891	9.94087	10.3268	15.8943	7.81092	8.01974	7.72961	6.59655	6.1159	5.43853	5.85999	7.12608	5.39316	5.38269	7.99842	7.36058	6.84109	7.88324	7.97711	4.99578	9.70378	9.41458	16.5197	16.9384	9.48984	8.48177
Ppp1r15a	14.8788	14.9082	13.2831	11.5416	13.9456	14.0142	18.9528	17.3412	16.5478	14.7357	17.3061	17.4743	12.1941	12.5297	13.1348	12.7441	14.3001	13.061	13.3561	10.4883	14.8706	14.1111	20.5327	18.4548	13.7089	14.2477
Sstr1	0	0	0.0417172	0.0901884	0	0	0.0312254	0.0671533	0	0.0613646	0.0368747	0.0329967	0.0108934	0	0	0.0346547	0.0529826	0	0.0655839	0.0535968	0	0.0135709	0.0772216	0.0863769	0.0283583	0.0189445
Sst	0	0	27.956	22.9131	0	0	28.5724	26.8305	0	0.0792721	14.6876	15.4874	0.0703615	0	54.0702	55.4559	0	0.0886244	35.4988	50.7164	0	0.0876561	19.9513	20.6429	0	0
Sms	50.139	46.451	21.0148	23.5198	60.194	58.4455	27.0377	26.5816	48.729	51.4472	25.4559	26.1626	56.5505	55.1633	25.7028	25.6561	55.9026	54.7074	29.2895	30.5889	70.3003	71.114	22.826	23.2591	69.8377	69.5042
Iqcn	0.0762244	0.0657531	0.397547	0.649366	0.0504792	0.0198471	0.767054	0.774024	0.0353162	0.0233911	1.20257	0.985258	0.0484443	0.00771699	0.467058	0.577927	0.0673201	0.0261508	0.816648	0.715055	0.025973	0.0172433	0.752241	0.942031	0.0720645	0.0722132
Etv3l	0	0	0	0	0	0	0.0659449	0.0202601	0	0	0	0.0696858	0.0690173	0.0769593	0.0207015	0.0731873	0.0279735	0.0869313	0	0	0	0.0859814	0.0815421	0.152016	0.149725	0.200045
Fcgr1	0	0	0	0	0.01979	0	0	0	0	0	0	0	0	0	0	0	0	0.0205045	0.0196017	0	0	0	0	0.129082	0	0
Fcer1g	0.313547	0.086938	0.306618	0.176767	0.389334	0.734766	0.428408	0.225633	0.653726	0.144328	0.361368	0.129346	0.448367	0.571386	0.403459	0.152826	0.155767	0.0806779	0.694133	0.236359	0.400648	0.398982	0.151353	0.507891	0.416862	0.445571
Coq7	7.99587	7.38377	6.47012	5.22364	8.65871	8.76561	6.48398	5.53168	7.69151	9.1935	6.77112	5.46445	8.83311	9.50561	6.4344	6.31144	9.27432	11.7969	6.44912	7.55375	13.2602	12.2968	7.08992	5.59581	8.65044	8.29035
Vmn1r107	0	0	0	0	0	0	0	0	0	0	0	0	0	0	0	0	0	0	0	0	0	0	0	0	0	0
Vmn1r159	0	0	0	0	0	0	0	0	0	0	0	0	0	0	0	0	0	0	0	0	0	0	0	0	0	0
4930505A04Rik	0	0	0.174491	0.377231	0	0.0653346	0.0435355	0.080252	0.174386	0	0	0	0.136691	0.152421	0	0.108713	0.110805	0.0573903	0.109727	0.11209	0.0570003	0.0567632	0	0.180644	0.237229	0.237718
Atp13a3	28.425	31.2676	14.6575	16.0569	26.8695	24.2019	13.4436	15.8034	25.3139	27.5003	16.3899	15.9937	25.3836	25.5719	15.582	15.5881	26.8262	27.3674	14.456	13.7246	26.6476	26.0842	14.9201	15.1573	29.3322	30.8469
Gas7	1.27337	1.33468	5.67607	4.4493	0.896567	1.01653	4.64868	4.44573	0.846067	0.895316	3.36737	3.75789	0.903304	1.15387	3.95096	4.28318	0.72297	0.885728	4.07533	3.55127	0.915468	0.804826	5.1943	5.17548	2.92453	2.86842
Zfp764	2.46787	2.14405	2.41334	2.29565	1.9612	1.83135	2.1516	1.87951	2.01527	2.36662	2.37022	1.88341	1.7309	1.46161	1.99606	2.16515	2.14553	2.20134	2.59005	2.14973	1.72387	1.96793	1.82661	1.97655	1.72802	1.95808
Kif4-ps	0	0	0.0330295	0	0	0	0	0	0	0	0	0	0	0	0	0	0	0	0	0	0	0	0.0135866	0.0759873	0	0
Klf11	5.64747	6.55087	10.3259	12.1804	10.0491	10.2748	13.2481	14.9976	11.5451	11.555	16.266	15.6027	10.9018	10.6338	11.5813	11.1115	9.40781	9.70533	11.2152	10.1808	9.85123	10.1531	13.6555	13.1064	10.3601	10.8233
Tbce	12.4011	12.5204	8.50525	7.96321	12.9817	10.4905	9.00926	8.84395	11.3915	12.4661	7.97301	8.71742	11.8828	10.9954	8.70948	8.94463	11.1335	11.3327	8.39886	9.41811	12.9326	10.9541	7.73099	7.6567	9.46356	9.77944
Gm4876	0	0	0	0	0	0	0	0.0166816	0	0	0.0213735	0	0	0	0	0.0150651	0	0	0.0456169	0.0465991	0	0	0.0223798	0.125166	0	0
Haus1	7.2399	6.92927	4.29343	4.6672	7.77709	8.04703	4.36958	3.67038	10.5211	9.50536	3.88796	3.63257	8.88029	7.74093	3.44256	3.06282	9.75042	8.728	3.29478	3.31898	9.31844	9.26391	3.92134	4.05142	9.23387	9.2309
Cercam	8.33995	7.69057	28.4017	26.7755	7.83171	8.61442	28.523	24.3753	5.12934	5.9814	22.5957	23.1348	7.04771	6.97591	32.8125	31.9642	6.05909	6.472	32.6176	31.2768	5.826	5.99516	20.6883	20.228	6.56693	6.35776
Fndc11	0	0.041423	0.116875	0.126336	0	0.0437614	0.0874808	0.215013	0	0.0343838	0.0688719	0.0924434	0.0915566	0.0340308	0.0274621	0.0242721	0	0.0384403	0.0734958	0	0	0	0.180286	0.120996	0	0.0796123
Amigo3	0.344803	0.584874	0.745771	0.731816	0.221628	0.19012	0.886802	1.0071	0.232583	0.672207	1.25295	1.35546	0.464059	0.295692	0.835158	0.738147	0.503809	0.167003	0.798251	0.509649	0.207335	0.185825	0.744087	1.35797	0.172581	0.20176
Ar	0.410045	0.466146	0.0882164	0.0693509	0.142564	0.222208	0.0720328	0.0811452	0.128238	0.207621	0.028355	0.0296019	0.146589	0.0513725	0.0527627	0.0399719	0.351394	0.279595	0.22694	0.154551	0.32485	0.203491	0.0791733	0.105165	0.125386	0.101973
Gm38407	0.0215719	0	0.084381	0.0729692	0	0	0.0336849	0	0	0	0	0	0	0	0	0	0	0	0.0212249	0	0	0	0.0416521	0.0698855	0.022944	0.0613103
Mir208b	0	0	0	0	0	0	0	0	0	0	0	0	0	0	0	0	0	0	0	0	0	0	0	0	0	0
Mipep	6.53913	6.7413	6.90733	6.57732	7.64039	7.98255	7.10719	6.88227	7.5676	7.5847	6.50725	6.6191	7.37947	7.21812	6.54502	6.73016	7.15547	8.07928	7.96449	7.88987	8.02437	8.21094	6.93877	6.61043	7.03165	7.58345
Mir30f	0	0	0	0	0	0	0	0	0	0	0	0	0	0	0	0	0	0	0	0	0	0	0	0	0	0
4930529C04Rik	0	0	0	0	0	0	0.0342144	0.0315349	0	0	0.0134682	0.0241035	0.0119361	0.0133097	0.0107406	0.018986	0	0.0150343	0	0	0	0	0	0.0473226	0	0.031137
Gm10280	0	0	0	0	0	0	0	0	0	0	0	0.0212243	0	0	0	0	0	0	0	0	0	0	0.0993418	0.0555598	0	0
F2rl3	0	0	0.121296	0.174819	0	0	0.302633	0.223146	0	0	0.16678	0.23452	0.0211155	0	0.0190006	0.0503804	0.0256751	0	0.152552	0.311672	0.0264155	0	0.0498949	0.334862	0	0
Lilr4b	0	0	0.0542717	0.27377	0	0.0406419	0.0541632	0	0	0	0.0319812	0.0572357	0	0	0	0.0225419	0.0344637	0	0.136513	0	0	0	0.368356	0.299657	0	0
Bscl2	18.5828	19.8308	8.22621	7.02682	14.8802	14.6041	7.00661	7.71359	16.7497	16.8364	10.9279	10.6574	15.2402	16.0647	11.9807	11.6936	15.4463	16.4203	7.17975	8.81488	15.7064	15.1335	9.10138	7.41507	13.2086	12.318
Baalc	0.117017	0.0865216	0.294978	0.146601	0.0387469	0.0152343	0.517718	0.636231	0	0.047879	0.0839154	0.150181	0.0106243	0.0236937	0.066921	0.0675972	0.0516738	0.0267638	0.434953	0.378977	0.0531639	0.0132357	0.615064	0.673945	0.0276577	0.0461913
Gm20743	0	0	0.0508199	0	0	0	0	0	0	0	0	0	0	0	0	0	0	0	0	0	0	0	0	0	0	0
C230014O12Rik	0.0192889	0.0641793	0.0754506	0	0	0.0452016	0.01506	0.0277611	0.0402161	0	0.0711385	0.0636571	0	0	0.0283658	0.0376063	0	0.0198527	0.0189786	0.0581617	0	0	0.0558658	0.208297	0.164126	0.109643
Chd9	12.6348	15.779	7.45961	7.59328	14.4605	14.3496	6.13195	6.8392	15.152	15.4379	6.11053	5.82483	13.7609	13.6865	6.62747	6.74743	12.6335	12.7104	7.15267	7.37839	13.3625	13.3887	5.61459	6.33805	9.45388	9.62709
Cxcl3	0.0506665	0	0	0	0	0	0.0791166	0	0	0	0.186861	0.0418023	0	0	0	0	0	0.104295	0.099703	0.0509249	0	0	0	0.382997	0.0538891	0
Zfp53	3.9199	3.75299	4.83583	5.23201	4.24335	3.67043	3.46594	3.78519	3.61487	4.17933	2.9655	3.08208	4.53086	4.4417	3.5474	3.87562	4.06118	3.79309	3.7085	3.61998	3.83581	4.07565	4.90026	5.22797	3.65252	3.73743
Mroh3	0.105513	0.273056	0.261394	0.218112	0.0873446	0.103025	0.123571	0.240441	0.0916621	0.0971373	0.162141	0.333706	0.172437	0.24035	0.323262	0.217141	0.0698908	0.0723983	0.207632	0.424206	0.0539297	0.0179018	0.288618	0.493749	0.0374082	0.0124951
Celf1	38.1027	40.2339	31.2777	31.9587	43.5429	41.1546	30.75	35.9656	43.8118	45.5822	30.7308	32.1632	42.2206	41.6272	30.7353	32.2488	44.3823	43.7018	32.0995	32.2114	44.7023	45.7359	33.4405	31.4402	44.0939	47.079
Obscn	0.0275978	0.0285679	0.0431808	0.058086	0.0402083	0.0172461	0.0402215	0.0516354	0.0287699	0.033876	0.0610694	0.050093	0.0180409	0.0268226	0.0338206	0.0382618	0.0475292	0.0246172	0.041636	0.0536279	0.0376152	0.0393317	0.0515109	0.145038	0.0587063	0.0313747
1700124L16Rik	0.149071	0	2.91553	2.35315	0.592328	0.174666	1.74582	2.25274	0.466205	0.960658	2.74891	4.05869	1.33992	0.950796	2.08259	1.25941	0.296228	0.613711	0.880037	1.64814	0.30477	0.303503	1.727	3.54154	1.90263	1.0592
4933433G08Rik	0	0.0309887	0	0.0315041	0	0	0	0	0	0	0	0.0230524	0.0228313	0	0	0	0	0	0.0274912	0	0	0	0	0	0	0
Nefl	29.3361	28.3911	14.6199	11.6451	13.2751	12.8698	18.7595	17.0598	10.1145	9.49398	44.0959	43.9393	11.1194	10.022	43.2981	42.7598	18.8711	18.3705	24.7965	32.491	16.2963	15.4987	10.1475	10.3951	6.70121	7.12152
H3c10	557.64	537.705	359.521	343.099	619.981	587.626	448.42	305.831	706.71	723.547	385.419	384.911	593.852	610.569	444.998	449.975	670.628	616.255	477.85	560.802	594.564	591.23	351.729	295.614	481.928	462.158
Lypd10	0	0	0	0	0	0	0	0	0	0	0	0	0	0	0	0	0	0	0.043301	0	0	0	0	0.095049	0	0
Fsd1l	2.8971	3.20077	4.15737	4.07221	3.11078	2.99556	4.4585	5.61971	4.49821	4.40922	5.27028	5.83516	3.88624	4.06896	6.10331	6.08362	3.7881	4.2285	5.88774	6.6485	4.13129	3.62541	2.78615	2.79096	2.3986	2.77638
Galm	5.81263	5.93711	4.08003	3.62668	6.80109	6.75682	3.83869	3.12474	5.74813	5.3089	3.15628	3.50674	6.88988	6.78257	3.41241	3.47889	7.69283	6.64462	3.54903	3.69472	7.82072	7.43738	4.23646	4.4162	5.03384	5.24012
Armc5	3.21525	2.9095	3.71515	2.82136	2.87319	2.64815	4.30643	4.37577	3.84265	3.90126	5.2716	5.40537	3.02303	3.16252	4.43152	4.30144	3.88967	2.47846	4.12979	4.39449	2.88793	3.30046	3.75346	3.39945	2.84741	3.27865
Zfp553	29.7668	31.1246	26.2978	23.2043	36.5499	34.0579	29.6179	24.8794	32.0775	31.9547	25.6082	21.7731	28.6611	29.7557	25.8351	25.9677	33.5504	35.6307	29.1682	30.2855	35.9639	35.1021	23.6126	23.2256	24.7198	25.3328
Eif3c	203.934	201.707	98.2453	93.8939	203.772	202.504	110.052	112.341	190.747	200.728	95.1947	93.5555	180.066	178.61	108.446	104.886	201.505	208.034	106.041	108.54	216.518	219.097	109.629	107.629	179.044	180.227
Cfap100	0.0963634	0.106876	0.0565404	0.0543265	0.0717931	0.0564545	0.169282	0.0693444	0.0753419	0.13307	0.0888483	0.0198761	0.157484	0.197556	0.212565	0.28181	0.119681	0.19836	0.165923	0.19371	0.0492529	0.0490481	0.0697736	0.520306	0.102492	0.0342347
Xkr5	2.95468	3.60471	2.02006	2.49139	3.82837	4.18451	1.66497	2.04303	4.59347	4.95536	1.76485	1.47325	5.15416	4.49481	1.2563	1.31074	3.70156	3.68892	1.82013	1.48487	4.21539	3.89708	2.25721	2.46933	2.52775	2.32759
Defb20	0	0	0.0584797	0	0	0	0.0583628	0.107584	0	0	0	0	0	0	0	0.0485794	0	0	0	0	0.0764134	0	0.2165	0	0	0
Taok1	21.7624	26.1042	24.9997	23.5469	23.3193	22.2557	22.4262	25.3926	21.1411	22.0614	23.3748	23.2748	22.3603	22.0445	20.2112	19.9373	19.3785	19.0846	23.3237	22.9879	19.6728	19.938	25.2841	25.0132	21.8187	23.9604
Nwd1	0.100165	0.111092	0.0365687	0.0301173	0.0199002	0.0234727	0.031282	0.067275	0.0208839	0.0122952	0.0554123	0.0330565	0.0163697	0.0304224	0.0441903	0.0477366	0.0265393	0.123712	0.0459919	0.0335587	0.0546093	0.0475844	0.0773616	0.173067	0.00710242	0
Tmem63a	8.82201	7.84165	2.05555	2.10074	3.97046	3.52643	1.81521	2.07413	1.87586	1.71523	1.96743	2.02329	2.43328	2.53917	2.73988	2.81487	3.60742	3.73684	2.24053	1.50451	3.744	4.11748	2.56739	2.66542	3.72615	3.74515
D4Ertd617e	0.0640727	0	0.200502	0.144488	0	0	0	0.0922151	0	0.0589863	0	0	0.104712	0.0583807	0.0471119	0.166558	0	0	0.063042	0	0	0	0	0.138382	0	0
AA387883	0	0	0	0	0	0	0.0239847	0.0221064	0	0	0	0	0	0	0	0	0	0	0.0604512	0	0	0	0	0.132695	0	0
Slc5a6	5.51727	5.53077	2.17889	2.36275	4.88781	5.81191	2.75441	2.70095	5.32298	5.20138	2.76361	2.83407	6.0906	5.16007	2.82805	3.02531	6.82597	7.11181	2.28363	2.43944	5.8433	6.38605	2.30473	2.36315	5.28983	5.49393
Plch2	0.226757	0.251494	0.191043	0.196674	0.285898	0.306567	0.19747	0.194558	0.318213	0.321163	0.337733	0.42454	0.441847	0.508586	0.237272	0.255054	0.268629	0.350077	0.15446	0.166552	0.410105	0.310739	0.0420993	0.414397	0.139142	0.167315
Stt3b	44.8765	47.1071	44.9767	41.8743	42.2036	41.1959	44.2891	48.6016	43.0987	43.6453	37.1304	37.3751	39.2976	39.0976	38.8691	38.9929	48.1696	47.655	43.6679	41.9325	48.788	48.0815	45.1783	45.1161	51.5142	54.9681
Gulp1	1.76781	2.17211	3.13208	4.436	0.826393	0.649833	3.74828	4.98879	0.542026	0.590358	2.63668	2.87416	0.977188	0.789592	4.17992	3.81828	1.03321	1.17731	4.99644	5.88791	0.549221	0.793942	3.5305	4.08008	0.516147	0.849706
Gm30400	0	0	0.038157	0.0549943	0.0242252	0	0.0380807	0.0701968	0.0254227	0.134706	0.0449703	0.0402409	0.0597823	0.0222206	0.143452	0.079243	0	0.0250998	0.0479894	0.0490227	0.0498584	0.0248255	0.117719	0.0790053	0.0259381	0
Gm30963	0	0	0	0.0962856	0.424142	0.400228	0	0	0	0	0	0	0	0.233426	0	0.0554963	0	0	0.0840212	0	0	0	0	0.0922164	0	0
Gm30539	0.0917767	0	0.0717989	0.0344938	0	0.0716898	0.238851	0.110073	0.0637829	0.0281637	0.141032	0.0757202	0.0499959	0.0278746	0	0	0	0	0.210701	0	0.0625448	0.0311423	0	0.231252	0.16269	0.0434736
Cacnb3	10.2644	10.4354	33.3782	27.3326	10.995	9.88199	27.0606	22.3807	15.0161	13.8278	21.4988	20.4658	9.42181	10.4281	25.5476	27.5829	13.853	14.0682	28.8502	28.1818	12.6611	13.6707	31.1983	26.7871	8.86115	8.65457
Ugt2b38	0	0	0.0852636	0	0	0	0	0	0	0	0	0	0	0	0	0	0	0	0	0	0	0	0	0.0294235	0	0
Hebp2	2.51141	1.49752	0.44365	0.700314	1.36809	1.10744	0.737938	0.408088	1.0416	0.6961	0.796751	0.80208	0.463391	0.76277	0.933236	1.01788	1.28789	1.50086	0.504831	0.949975	1.1318	1.07211	0.443202	0.320778	0.861661	0.518064
Rrp8	24.1252	21.1211	10.8593	9.72021	23.691	21.8569	12.8404	11.9633	23.8635	24.0334	12.3942	11.3721	20.5891	20.0441	10.2184	10.6246	27.8417	26.8354	10.7504	10.9166	23.3671	23.5839	10.2505	10.9925	24.0365	24.8013
Cd1d1	1.17542	1.45884	1.1385	1.07288	1.55683	1.47561	0.786615	1.00696	1.34204	1.21093	0.877323	0.969778	1.64653	1.6065	1.54334	1.14582	1.00104	1.12336	0.936223	0.871995	1.45903	1.22505	0.756518	0.574214	2.1134	2.36632
Ikbke	1.23994	1.50023	0.503915	0.308667	0.319927	0.339626	0.540626	0.336054	0.268593	0.400271	0.50481	0.518151	0.565814	0.454852	0.367055	0.47093	0.479995	0.563511	0.301039	0.178038	0.378608	0.327855	0.326474	0.434739	0.770733	0.675068
4933412E12Rik	1.73524	1.2609	1.02984	1.18067	0.772706	1.12175	1.26137	1.01188	1.06041	0.633487	1.04822	1.11077	0.513386	0.926845	1.09992	1.04992	1.45657	0.831394	1.35409	1.14268	0.948076	1.21824	1.09757	0.74308	0.222746	0.212577
Dis3l	6.41808	5.36028	4.57379	4.59978	7.11114	6.77414	4.79795	4.73073	5.74258	5.31055	4.46812	5.03797	5.79648	7.12642	4.48032	4.69446	7.2805	7.24752	4.55078	5.13192	6.56078	5.93834	3.95099	3.9424	10.1289	10.7821
Kcng3	0.6455	0.93751	0.937836	0.97043	0.427479	0.864379	0.49198	0.47557	0.3685	0.452767	0.0991932	0.152162	0.414433	0.378101	0.113007	0.0898921	0.442842	0.458729	0.181462	0.200816	0.675562	0.500653	1.09798	1.17837	0.261545	0.283925
C330024D21Rik	3.1452	4.16149	0.323758	0.684377	3.96023	4.20245	0.484666	0.516197	2.73231	2.50183	0.381568	0.409728	3.06602	2.85322	0.273864	0.358596	3.16613	3.36491	0.380039	0.318897	3.20103	3.15963	0.692523	0.551177	2.72902	2.78366
Pigh	1.88595	2.11601	4.70075	4.00568	1.96058	1.77295	4.74272	5.113	2.42326	1.93812	4.02366	3.87191	2.36537	2.11804	3.86991	3.10685	2.30962	1.78308	4.50957	4.18788	2.10722	1.76359	3.13336	3.59958	3.52199	3.30332
Lrfn1	7.63851	7.03241	5.67118	6.77308	7.91935	8.62419	7.0929	5.71024	7.86628	9.01205	6.68383	6.54689	7.63546	8.80128	7.32055	6.48226	7.33159	7.36564	7.47916	7.08115	8.81281	8.22883	5.02962	5.0253	6.25102	4.65019
Ccdc191	3.31303	2.99923	3.09029	3.06507	3.12228	3.069	2.57562	2.54712	3.83748	3.59747	2.51944	2.52315	3.71371	3.97335	3.21681	3.2204	3.24956	3.73045	3.52442	2.91724	3.47353	3.22848	2.37835	2.87438	2.86117	2.87713
Ctla2b	0.719491	0.548611	0.351796	0.354922	0.0446699	0.158068	0.421311	0.129439	0	0	0.207306	0.0742019	0	0	0	0.0876716	0.0446796	0.092565	0.619428	0.18079	0	0	0.868266	0.582724	0	0
Ttc33	7.88041	9.14932	6.76297	5.79485	10.6819	10.2217	7.07869	6.71398	10.001	10.4576	6.56113	7.39327	10.4451	10.2062	6.74396	6.18326	10.9461	10.959	6.8979	6.67555	9.56437	10.3295	5.95403	5.77764	8.01722	8.35212
Arhgap23	14.6786	14.5165	8.06279	8.25929	14.3086	13.6061	6.42847	5.9046	14.414	13.8705	6.39607	6.60575	13.3786	13.9265	6.97961	6.94382	13.7945	13.929	5.76395	5.00342	13.5151	13.5649	8.61592	8.37014	14.7465	13.422
Hist1h2br	0	0	0	0	0	0	0	0	0	0	0	0	0	0	0	0	0	0	0	0	0	0	0	0	0	0
Samd11	0.217048	0	0.216111	0.0889923	0	0.208076	0.123245	0.227186	0.0617089	0.145322	0.181928	0.130237	0.128987	0.0539363	0.116068	0.0384695	0.058815	0.0812334	0.077657	0.0991613	0.0806813	0.120519	0.152395	0.255694	0.146907	0.12618
Ppp2r3d	0.819682	1.36365	1.82758	1.96397	0.814245	0.600263	1.87192	2.4184	0.619508	0.905534	1.94608	2.06265	0.920961	1.06428	2.26014	1.87775	1.20127	1.03346	1.91543	1.91548	1.02644	0.792701	2.19597	1.90309	0.675658	0.888177
Tdg	0.117124	0.292277	0.355061	0.396184	0.130891	0.223005	0.33149	0.179103	0.152623	0.188696	0.283474	0.434849	0.167486	0.213439	0.419835	0.304466	0.261838	0.165753	0.2881	0.220727	0.179592	0.163942	0.282686	0.363631	0.0778585	0.135233
Tcof1	80.794	82.3908	26.2643	27.5643	108.671	108.675	32.0753	30.3892	113.903	113.535	27.8926	27.2483	98.2691	103.354	27.9625	27.8716	105.196	103.248	29.0306	28.8494	105.952	106.713	28.3882	28.6014	94.5842	97.0793
Nr0b2	0	0.133865	0	0	0.0799319	0	0	0	0.0419415	0.0740779	0.0370952	0	0	0.0733175	0	0.0261465	0.0799492	0	0	0.040438	0	0	0.0388417	0.173787	0.213959	0.114347
Nek4	8.29873	8.24725	7.59492	8.0693	8.62992	8.12912	8.70864	7.26593	11.1718	10.8503	8.09966	7.85935	9.89873	10.1521	8.26401	8.81226	9.69416	10.4296	8.38043	8.84175	9.77498	11.0702	7.03817	7.20344	10.4937	10.6966
Nek3	4.32756	4.4927	4.52718	4.56741	5.74847	6.78045	5.02888	5.88433	5.48181	5.95287	4.47723	4.40079	4.99591	5.27278	4.79151	5.216	5.47473	6.13726	5.09964	5.38646	6.73855	7.17155	3.78928	4.21137	5.9676	5.50617
Mid2	0.127119	0.140986	0.895031	0.949567	0.0710301	0.1024	0.992491	1.46362	0.024847	0.0365711	0.76916	0.773485	0.0194762	0	0.724386	0.862261	0.102621	0.0899486	1.15694	0.886384	0.0243647	0.113229	1.59541	1.32984	0.118304	0.174999
Esyt1	21.6672	20.895	13.4576	12.2152	20.4806	21.1234	13.3214	12.3588	17.7868	16.8417	13.5893	13.2226	19.8781	20.3163	13.6057	13.0713	15.3117	15.011	14.3501	13.8994	19.3302	18.2382	15.3777	14.0116	22.5391	22.9636
Vmac	6.34533	5.32843	4.60951	4.21609	7.85654	7.38172	3.37945	4.15849	6.92193	6.78044	5.49528	4.87996	6.81456	8.92025	5.58212	5.65536	6.52977	6.5308	4.05812	4.41883	6.50958	6.96696	3.9381	4.84549	7.27919	7.77728
Mir8118	1.99917	3.99106	0.938395	3.15578	0.397181	1.40545	0.624346	0	0.416814	0	0.737304	0.659764	0.980152	0.728628	0	0	0	0	0	0	0	0.407023	0	0.863546	0	0
Vmn2r55	0.041764	0	0	0	0	0	0	0	0.0217688	0	0.0192535	0	0.0341268	0.0570808	0	0	0.0414959	0.0214923	0	0	0.0640388	0	0.0403199	0.202951	0	0
Mageb16	5.35398	4.29186	0.0829414	0.508047	4.89721	6.42854	0.331102	0.267026	3.95116	4.14814	0.610947	0.50296	2.29575	2.39088	0.526196	0.499524	6.32034	6.46526	0.156471	0.1332	6.71935	8.52615	0.204707	0.286222	9.30293	9.28446
Ndufaf2	19.2259	17.1321	12.9144	11.2127	18.0447	19.8859	12.578	10.4957	22.3231	23.1927	10.7582	13.2368	19.2314	16.9139	11.553	11.5467	19.9588	22.0396	12.3284	14.6596	22.3642	25.2407	9.40858	9.73654	22.5642	19.9728
Aldh7a1	28.1836	25.196	16.3473	14.8709	24.5211	24.9937	16.1761	11.5445	24.4725	26.065	14.7321	14.9786	23.2537	22.5213	13.7047	14.3656	29.5886	30.3681	15.1818	15.0711	29.7167	28.7068	15.9861	15.2697	25.4832	21.9271
C030007H22Rik	0	0	0.137015	0	0	0	0.0683707	0.126032	0	0	0	0	0	0	0	0	0	0	0	0	0	0	0.0845417	0.18913	0	0
1700017J07Rik	0.764935	0.363592	0.341957	1.10892	0.65131	0.256078	0	0.157274	0.227835	0.301805	0.201509	0.360634	0.803642	1.09526	0	0.213049	0.542876	1.01223	0.107519	0	0.223412	0.333725	0.421992	0.708034	0.581134	0.310578
Slc4a11	8.36277	8.34577	0.151269	0.417869	4.38574	3.92701	0.46548	0.37105	3.66187	2.53663	0.653692	0.385532	5.06917	5.9755	0.580547	0.534054	5.25122	5.17427	0.348789	0.38869	4.24965	3.92032	0.700024	0.765618	3.18769	4.43076
Ice1	16.3438	17.1057	17.3128	17.3068	19.1794	19.9847	17.0159	18.2222	18.1308	16.9086	16.7794	16.3288	17.2046	17.6903	16.0249	17.0372	17.4074	16.6002	17.5753	16.1637	17.0988	16.8977	17.2904	17.3519	16.5542	16.469
Serpina10	0	0	0.0250783	0.0361445	0	0	0.0250282	0.11534	0	0	1.00491	0.634751	0	0	0.565695	0.749976	0	0	0.126162	0.0322197	0.0655379	0	0	0.207702	0	0
Slc7a6	10.0696	9.75342	14.3023	16.2611	8.76909	9.50434	16.9205	19.0253	9.55245	9.52769	17.9496	16.9296	8.46588	8.34927	17.2267	16.4327	8.07064	7.93412	17.019	16.1372	7.85732	7.87021	14.042	14.6073	7.30661	7.29784
Thoc6	18.0307	18.0648	12.1132	12.7725	19.043	19.6343	12.7431	13.8192	22.5348	20.3018	11.7731	12.2217	21.5799	21.9867	14.8842	14.2225	21.0118	21.6276	14.9378	15.832	20.864	21.9713	9.48015	9.69932	19.7122	17.5978
Adhfe1	0.754954	0.80382	0.0826864	0.136198	0.434969	0.583823	0.0589437	0.162983	0.519431	0.556018	0.320196	0.261607	0.826645	0.756677	0.333066	0.294377	0.330048	0.590536	0.178275	0.106233	0.38587	0.522601	0.102039	0.326105	0.529962	0.514963
Lss	5.51724	5.82085	9.13619	9.82292	9.14791	8.88995	11.6503	10.6793	8.0199	7.54011	7.85964	8.74091	7.23863	7.67062	7.58023	7.74307	6.7531	6.9115	13.88	13.4334	7.19776	7.42501	12.8717	12.796	6.39691	6.79228
Arhgef6	0.142735	0.124384	0.374876	0.321878	0.141789	0.0955675	0.437807	0.410857	0.0531419	0.0187721	0.695622	0.672936	0.041655	0.027869	1.11699	1.1065	0.131689	0.125921	0.341067	0.286927	0.0937986	0.0726511	0.255915	0.396354	0.412067	0.34772
Cbr4	5.41227	5.48964	8.10639	7.35432	4.96281	5.96215	7.29561	5.52587	6.02791	5.70659	7.76252	8.70178	5.40534	4.42568	7.07482	6.5837	6.57254	5.85613	7.1458	9.29892	5.67447	5.5096	7.14548	7.59301	6.29773	6.21212
Fam129b	41.8298	41.4207	14.7506	16.2359	26.2911	25.987	14.4921	13.4777	30.357	30.5116	30.7382	29.8218	25.8152	26.1389	25.3039	26.8394	28.3228	28.9364	12.9998	11.89	24.6137	24.0706	15.3174	14.1924	27.1696	25.5337
4930463O16Rik	0	0	0.0173255	0	0	0	0	0	0	0	0	0	0	0	0	0	0	0	0	0	0	0	0.0213804	0.191322	0	0
Osbpl5	2.31062	2.42264	3.36834	2.29209	0.97832	1.07998	2.35609	2.79851	0.579152	0.674191	1.88594	1.63552	0.577774	0.862849	2.96159	2.72425	0.878169	0.818708	2.04983	1.64979	0.580817	0.668375	2.08444	2.35884	0.335735	0.385771
Map3k9	3.4617	4.01254	3.88917	3.45809	3.00351	3.07001	3.4411	3.52748	1.9762	1.85303	4.44763	4.51317	2.64435	2.77078	4.16251	4.22028	2.14645	2.17434	3.93527	4.46474	1.92454	1.9077	3.45508	3.2932	1.6933	1.91717
Ibtk	19.472	20.2395	14.5335	14.4002	21.4921	20.997	13.699	15.8911	23.2872	24.1958	14.6288	15.9147	22.968	21.7515	15.6131	14.7012	20.5081	20.6801	15.3145	15.2405	22.2659	21.2812	14.6917	14.2648	17.9045	17.8701
Trappc13	14.2135	13.1367	8.00425	7.98033	16.6601	15.5982	8.7258	10.4688	16.7261	17.4737	7.10192	8.09368	16.1033	16.9765	8.50617	9.03872	16.9525	18.0543	8.1364	9.46557	16.5351	16.7475	7.68884	7.80002	11.2686	12.5981
A930006I01Rik	0	0	0	0	0	0	0	0	0	0	0	0	0	0	0	0	0	0	0	0	0	0	0	0.0499764	0	0
1810007D17Rik	0	0	0	0	0.276207	0.0814481	0	0	0	0.383967	0	0	0.340808	0.0633376	0	0	0.0690667	0.0715445	0.0683946	0	0.0710583	0.353814	0	0	0.221802	0.148173
Rasgrf1	0	0.0241934	0.025598	0.0368935	0	0	0.0510937	0.0313949	0	0.020082	0.0804501	0.0809882	0	0	0.0962363	0.106322	0	0	0.0107314	0.0219249	0	0.022206	0.0526486	0.0942249	0	0.00774967
Gabrp	0.110076	0.139525	0.295251	0.425535	0.0468625	0.165826	0.638432	0.520537	0.0655719	0.0723841	0.60895	0.687623	0.0513982	0.114626	1.28344	1.64533	0.0624969	0.0971086	0.340388	0.363523	0.176823	0.112055	0.182177	0.305664	0.0836267	0.0335197
Vpreb3	0.495153	0.915283	0	0	0.655825	0.966952	0	0.0593865	1.29046	1.13962	0	0	0.944083	1.05272	0.0606802	0.214527	1.31193	0.764439	0.0811981	0.0829464	0.927965	0.840096	0.159344	0.178236	0.702196	1.81775
Phf24	0.010649	0	1.45792	1.5249	0	0	0.877159	0.808464	0.0166519	0.00490182	0.746209	0.795129	0	0	0.920037	0.771643	0	0	1.39354	1.2951	0	0.00542025	1.27996	1.56396	0	0.00378324
Taok3	5.18514	4.9941	2.80215	2.73089	4.54079	4.09025	3.51566	2.57754	3.86435	4.26058	4.02591	3.8183	3.79096	3.4605	3.86274	3.40666	3.45717	2.8673	3.51304	3.76011	3.70797	4.09769	3.31528	2.97158	3.39846	3.19137
Derl2	7.17679	7.18852	7.27561	6.80406	7.62255	7.60887	6.61155	6.93367	8.27116	8.72178	6.45682	7.48858	8.0255	8.96033	7.81509	7.35918	8.04366	7.87217	6.42607	6.86395	8.07252	7.43224	7.51601	6.89194	7.14462	7.5255
Pter	1.32217	1.38922	3.12486	3.02866	1.1475	1.20673	2.34711	2.2935	0.73994	0.84564	2.05315	2.3884	0.841566	0.786234	1.82155	2.00793	0.926492	0.830812	2.47856	2.23817	1.01012	1.36011	2.94256	3.06598	1.22863	1.55255
Spo11	0.0587789	0.0651911	0.11496	0.165688	0	0	0.0229461	0.0634471	0	0	0.0270975	0.0484955	0	0	0.0216097	0.0381992	0	0.0604969	0.0578334	0.0590786	0	0	0.113493	0.158686	0.0937762	0
4930558C23Rik	0.0702704	0.0779362	0	0	0	0.0823358	0	0	0.146509	0	0.129581	0	0	0.256112	0	0	0.279278	0.289297	0	0	0.215498	0	0	0	0.0747399	0.199718
Gm15915	0	0	0	0	0.112855	0	0	0	0	0.10459	0	0	0.0928338	0.0517583	0	0	0.22576	0.0584648	0	0.0570942	0.0580675	0.28913	0	0	0.181253	0.322892
Noct	36.4696	36.0119	3.72086	4.13102	33.1392	32.216	4.86813	4.93436	58.0264	58.5929	4.35427	4.2014	42.9431	46.384	5.93159	4.7074	47.173	46.2881	4.77889	4.51016	38.4659	37.3479	4.6404	4.46461	63.2247	64.8658
Ccnk	34.2354	33.2103	29.0981	31.1111	41.503	41.4683	31.8246	36.0448	44.3717	45.1206	30.3007	28.9088	39.2642	41.1041	31.1816	33.0358	38.7471	38.1808	33.2027	36.0054	38.7627	40.6762	33.8273	31.7643	41.2069	43.1229
Cdk4	315.936	284.535	319.057	280.298	322.464	344.647	359.001	308.956	339.767	324.83	303.522	292.309	310.46	305.312	311.787	320.161	352.02	354.667	359.852	398.34	355.784	357.521	308.379	276.219	310.34	286.372
Cdh9	0.964084	0.551335	0.0353542	0.0509549	0.688339	0.476557	0.0470448	0.0542006	0.847992	0.665663	0.0416671	0.0745703	0.381584	0.466671	0.0221525	0.0195793	1.25724	1.02327	0	0	1.47828	1.56414	0.014543	0.0162671	0.57679	0.695717
Cdh5	0.0517596	0.028703	4.60605	5.00443	0.0128541	0.136455	7.04175	7.7753	0.0674473	0.226341	2.42195	2.37009	0.0211473	0.058952	0.723108	0.697978	0.102855	0.0399544	4.03597	3.29049	0.105821	0.144899	4.24745	4.59731	0.247733	0.312604
Cdh4	1.44083	1.36	1.42697	0.959193	0.677569	0.736349	2.00454	2.06816	0.487356	0.642057	2.31774	2.46603	0.526049	0.558651	1.42008	1.47427	0.974692	0.851901	1.79468	2.17996	0.650252	0.514918	0.79169	0.885552	1.77701	2.09652
A230077H06Rik	0.017676	0	0.345708	0.358745	0	0	0.165608	0.165358	0	0	0.06519	0.0875013	0.0144436	0	0.0259939	0.0344617	0	0.0181926	0.0869582	0.0710644	0.0903449	0.0179938	0.136518	0.19088	0.0564007	0.0627968
Srp9	45.7072	38.7413	30.147	30.6285	46.2899	46.9804	30.754	24.682	53.3041	55.4892	39.8128	34.8594	43.0271	39.7506	32.1325	31.2497	52.429	59.1672	33.4913	37.163	53.1431	55.8349	34.5839	28.4914	51.7367	46.1007
Gm15441	0.21581	0.341932	1.06123	0.938568	0.367505	0.469605	0.770263	0.776497	0.610646	0.596033	0.568513	0.356107	0.831342	0.955099	0.770743	0.661179	0.582009	0.9202	0.667349	0.805666	0.976977	0.470765	0.625043	0.832318	0.852562	1.22672
AAdacl4fm3	0	0	0	0	0	0	0	0	0	0	0.0349934	0	0	0	0	0.14799	0.0377097	0	0	0.0381468	0	0	0.036641	0.0409851	0	0
Slc28a2b	0.0275821	0	0	0	0.0136996	0	0	0.0595453	0	0	0.0381466	0.0227566	0	0	0.050702	0.0268875	0	0	0.0135692	0.0277227	0	0	0.0532568	0.223391	0	0
1700027H10Rik	0	0	0	0	0	0	0	0.0636648	0	0	0	0	0	0	0.130103	0	0	0	0	0	0	0	0	0	0	0
Tm6sf2	0.535047	0.118683	0.892968	0.965253	0.248032	0.167177	0.473441	0.282353	0.260292	0.164191	0.32888	0.824021	0.174882	0.32501	0.314731	0.486802	0.318968	0.0367123	0.491344	0.358517	0.182314	0.108934	0.654292	1.07854	0.227631	0.101378
Tuba8	0.210668	0.233649	0	0.356302	0.174392	0.246839	0.109654	0	0.0366024	0.032324	0.129492	0.289685	0.200834	0.159961	0.129085	0.47918	0.104658	0.180688	0.0345465	0	0.0358919	0.107228	0.135589	0.303329	0.0373445	0.124739
Hs6st2	2.45107	2.08297	6.68228	6.77156	0.895925	1.23082	6.31269	7.48287	1.12825	1.05498	5.34162	5.89166	0.624265	0.473735	6.03088	5.44067	1.45488	1.40878	5.4288	5.79098	1.32328	1.23137	5.18336	5.04164	0.293424	0.218638
Tsn	30.6175	28.7478	27.3987	27.9234	33.4742	33.0775	30.6747	37.3271	35.161	39.2179	27.4204	30.9535	34.281	36.1069	31.2211	31.9384	36.9551	37.1396	31.2161	33.7303	35.5333	34.5232	26.481	25.363	32.7451	32.8838
Tshr	0.105824	0.140842	0.0993459	0.167048	0.0735853	0.0371981	0.140459	0.243687	0.0330954	0.0097423	0.165871	0.227005	0	0.0192846	0.101154	0.0618953	0.0736012	0.0871334	0.187419	0.180818	0.0540883	0.0107727	0.0817317	0.274265	0.0112555	0.0300765
Mapk12	7.12274	7.77869	14.2616	14.8314	5.0152	4.2528	14.851	15.1216	2.87337	2.68825	12.8326	13.7346	3.70176	4.1526	13.0832	13.5498	3.6063	4.26935	13.1034	13.1112	3.09656	4.36161	12.3829	13.2616	2.26403	1.99723
C230035I16Rik	1.25393	1.57616	5.23189	6.1267	1.66082	1.76308	4.96036	4.87268	1.91721	2.53966	2.77475	4.34514	2.73235	2.51359	4.67149	4.18318	2.2426	2.58117	4.11255	5.54544	0.939997	1.53178	3.22821	2.34711	1.68934	0.950359
Gpx3	13.7075	12.233	31.3481	44.2104	11.5583	10.3463	36.8357	35.7861	10.6674	9.62592	242.072	234.946	11.6697	9.9047	192.063	193.681	15.6783	13.2551	34.9721	20.6661	10.884	11.4553	63.1825	60.4837	13.6639	14.5868
Hltf	17.9581	18.2858	7.8214	9.00921	22.2419	21.3093	6.68068	6.94416	21.0414	21.3724	8.1276	7.74841	21.2032	21.2978	8.09653	8.02795	21.358	22.6971	7.4412	7.96102	25.1232	23.4608	7.69473	7.99529	18.1912	18.7478
Rad17	14.0853	12.5312	7.04226	6.4174	17.1627	15.0592	7.12049	9.68628	16.6554	18.1602	7.44329	7.88671	15.4013	16.2349	7.56267	7.43054	13.5754	14.271	6.69672	5.94123	14.6229	15.7656	7.19045	7.33166	14.101	16.4521
Mir6389	0	0	0	0	0	0	0	0	0	0	0	0	0	0	0	0	0	0	0	0	0	0	0	0	0	0
Gm7102	0.127041	0.140899	0.0993867	0.0716213	0.220846	0.22328	0.074391	0.114275	0.165545	0.0877167	0.1757	0.0262037	0.207618	0.23151	0.0467058	0.0206403	0.189338	0.359573	0.0312493	0.0638442	0.324663	0.355644	0	0	0.878286	1.0155
Rpl9	1172.65	1037.35	708.007	717.049	1058.3	1053.06	720.533	753.185	1061.66	1048.05	671.426	706.761	973.905	940.967	690.865	658.791	1079.17	1043.42	728.823	711.122	1072.4	1141.95	827.903	775.096	918.606	865.454
Mrpl48	4.00993	3.57172	3.901	4.04108	4.40643	4.45499	4.00676	3.52103	4.52677	4.52365	3.77384	3.8055	4.15099	3.6821	3.49843	3.35535	4.748	5.21772	4.23162	3.60228	5.28846	5.35106	4.24236	3.89274	3.65727	3.62422
Kifap3	17.4415	16.4911	15.9593	14.9525	16.9425	16.5931	15.8772	16.633	17.3777	17.4897	15.346	15.5468	16.5433	16.1616	18.9058	18.0639	16.4605	17.6733	16.8192	17.2331	20.0514	19.7323	15.0751	15.015	12.3809	14.0195
4933427D14Rik	1.98272	2.26067	4.36344	5.06662	2.03399	1.97576	3.55901	3.91367	1.95102	2.33709	3.50242	4.46416	2.74062	2.78585	4.3123	4.20277	2.15411	2.47932	4.24806	3.83666	2.04574	1.4902	3.8641	4.25219	1.67524	1.65236
Ubqln4	71.8611	74.4414	40.351	38.5468	94.2524	91.2969	44.6652	40.5949	105.513	99.0798	41.675	41.0151	84.2806	87.7212	42.0865	43.4604	96.8717	93.5618	45.5716	45.246	101.244	101.057	39.1184	37.0829	101.47	104.836
Cdk5rap3	15.5179	14.7713	9.86673	10.6484	16.7982	17.0474	10.3197	8.72733	21.6675	21.7542	10.4936	10.4056	21.0898	20.538	11.5882	12.2093	16.2404	16.6153	9.51044	10.3034	19.1841	17.8101	9.7603	8.84729	15.625	13.2197
Zfp459	19.8569	19.0512	0.739162	0.768434	22.0947	20.5259	0.411169	0.390114	26.2063	24.7829	0.742617	0.920103	30.3506	29.835	0.398612	0.815346	16.313	16.8823	0.441957	0.622721	22.0401	20.3559	0.68786	0.618875	10.7082	12.2381
Anln	41.2837	43.2231	16.1523	18.302	43.2121	44.4034	16.848	18.8219	43.3742	44.5584	12.922	12.9682	42.7219	44.5604	17.5599	16.225	39.5251	39.9345	20.2303	18.6289	42.4934	41.6968	21.7239	22.9124	40.4789	44.2672
Antxr1	1.66572	1.80396	12.694	9.70011	1.14854	0.884015	12.0031	12.0008	1.41981	1.30797	13.0183	12.7567	1.36112	1.30347	8.47983	8.31626	1.10984	0.917711	8.22355	7.53396	1.09177	0.907683	9.01495	9.5547	2.57413	2.37406
Nkx3-1	0.690563	0.620011	0.475928	0.704478	0.653317	0.828398	0.744558	0.650753	0.737031	0.514649	0.621549	0.62401	0.671765	0.584273	0.858362	0.790712	0.73514	0.372296	0.501503	0.5123	0.554649	0.418441	0.904788	1.10084	0.402218	0.478985
Mga	24.4693	31.0808	20.6085	22.2423	31.2398	31.7378	15.9104	17.0623	32.5331	32.991	17.6761	17.5094	31.467	30.6889	14.0473	14.0879	26.4901	27.1661	17.4056	16.4333	31.894	31.0076	19.0838	20.0229	19.7801	20.38
Ap3s2	9.12666	8.72271	11.2974	10.962	9.24267	8.88191	12.6903	9.93143	9.72733	10.292	12.4462	12.0318	9.09157	8.76123	11.6833	12.336	8.56479	8.95438	11.9964	13.3087	9.69294	9.72501	10.2524	9.53903	10.3971	9.67351
Pigq	15.8101	16.2675	13.5565	13.9611	15.9385	15.0398	14.3604	14.565	17.4443	16.3996	14.4617	14.1935	18.1633	19.6116	15.3197	15.1373	14.7599	15.4183	13.7538	13.7352	14.7855	14.7877	13.3442	13.4049	16.0332	17.0061
Gcc1	3.05383	2.90311	2.88639	2.83896	3.05833	3.47593	3.55212	3.19321	4.63884	4.40644	5.64283	5.59444	5.06207	4.65649	5.09578	5.20051	2.83607	2.74539	2.6981	2.5808	2.89237	2.77883	2.62333	2.82666	2.47913	2.16099
Rptor	13.0158	14.5253	13.1937	13.1105	15.2279	14.0629	13.2877	13.6795	14.4415	15.7018	12.7728	12.4052	14.6571	15.5473	11.6443	11.6761	14.6036	14.0464	12.5246	11.9969	13.4178	13.2424	13.4805	13.5162	11.7109	12.6666
4930430F08Rik	4.69089	4.72966	3.85328	3.96685	5.04103	5.99598	3.9954	3.66716	5.64585	5.49628	3.65665	4.04613	6.11552	4.95416	4.7034	4.58662	5.63531	4.60854	5.28677	4.41478	6.69147	5.70859	4.15817	4.25972	5.05729	4.7723
Lpcat4	16.542	16.1811	14.5959	14.4015	11.1793	12.2966	12.7671	12.3722	13.202	11.0846	15.952	16.8921	10.6142	10.7978	15.832	15.7553	14.7653	14.6531	10.2992	8.61299	13.4169	13.6372	17.3576	16.3699	13.21	12.1005
Vmn1r83	0	0	0	0	0	0	0	0	0	0	0	0	0	0	0	0	0	0	0	0	0	0	0	0.0604763	0	0
Rab35	38.2487	35.9946	21.8451	19.735	39.2267	40.6808	25.4133	26.0485	40.2708	38.4394	22.6677	23.7465	33.2613	33.1996	22.8112	22.7959	40.7989	42.8517	21.9607	21.7624	41.8779	39.5676	20.8343	21.0898	42.7105	43.0866
Ctcflos	0.0445154	0.0493716	0	0	0.0737002	0.104317	0	0	0.0928118	0.136605	0	0.0856972	0.0848751	0.094642	0	0.0096432	0.0442297	0.0763608	0	0	0.0455051	0.0906318	0.0286508	0.0961428	0.0157822	0.0316296
5031434C07Rik	0	0	0	0	0	0	0	0	0	0	0	0	0.0398361	0.0222101	0	0	0	0	0	0	0.0747523	0	0	0.0526453	0	0.0692783
Znhit3	7.67089	7.41162	3.05578	3.55519	8.04074	6.17579	4.1887	4.23318	9.37033	10.8312	3.6882	4.42632	8.22934	9.04768	4.11778	3.60888	10.1466	10.4622	3.8432	3.83135	8.08197	8.43162	3.58924	3.60822	8.60927	8.22578
Cxxc4	0.119352	0.12219	4.20173	3.81982	0.0547202	0.0968157	4.86713	5.33162	0.133992	0.0929732	5.70537	6.07493	0.142539	0.12548	5.41401	5.94263	0.200684	0.141739	7.16337	8.59104	0.103236	0.168229	2.60586	2.45875	0.0292946	0.0260934
Stk19	5.50234	4.03302	3.7057	2.91322	3.99244	3.98038	3.51151	2.68561	3.9404	4.71316	4.45563	4.73708	3.47963	2.65936	3.62364	4.9751	3.32776	4.28431	3.76615	4.66477	3.03244	4.43232	4.80398	3.97848	3.15516	3.19567
Ppid	78.237	78.975	35.3244	35.7405	94.5633	92.0836	41.7064	42.937	98.003	101.254	35.4289	33.7403	101.485	104.256	37.9992	37.9247	117.216	111.592	37.5596	37.7605	100.041	98.6251	36.6834	33.441	80.8281	87.9772
Ropn1l	0.226719	0	0.576443	1.08644	0	0.132823	0.70805	0.489449	0.17726	0.260901	0.731632	0.374108	0.18526	0.309867	0.541787	0.626193	0.112632	0.0583363	0.669215	0.968468	0	0.230796	0.437759	1.16294	0.723417	0.281909
Ube2q1	26.2161	25.9196	20.8631	20.3859	24.479	26.049	24.5857	25.6358	26.073	26.4314	24.079	23.8257	23.6245	24.9397	26.0097	25.0555	26.2308	25.4317	23.3896	26.1479	27.1926	26.04	19.6045	19.8498	23.7349	25.7525
Wdr61	22.7085	25.0138	18.3717	20.7109	26.8308	24.1556	21.2395	24.5399	30.8636	33.6062	19.3297	19.5669	28.6255	25.4226	20.9144	20.0716	27.6451	30.0329	20.8562	22.5906	28.3631	29.9414	22.2226	21.8443	28.4394	31.3341
Fbxl17	1.3936	1.57594	2.76956	2.38268	0.956082	1.00321	2.08368	2.19798	0.769123	0.771461	1.97357	2.03656	0.950208	0.976558	1.65872	1.543	0.850705	0.959349	2.20166	2.16667	1.00249	1.0725	2.09287	2.42624	1.20129	1.25555
Mir126a	0	0	0.552753	0.796664	0	0	0	1.01689	0	0	0	0	0	0	0	0.91835	0	0	0.695189	0.710158	0	0	3.41062	0	0	0
Vip	0	0	0	0	0	0	0	0	0	0	0	0	0	0	0	0	0	0.0347195	0.0331909	0	0	0	0	0.218569	0	0
Vim	242.621	228.134	227.013	221.527	137.841	133.16	301.654	293.512	146.355	145.611	180.06	184.095	158.544	159.85	337.459	338.341	179.115	178.16	413.462	430.759	128.852	126.026	246.07	250.158	127.426	132.785
Dnal4	9.71465	8.37149	9.2676	9.73215	8.40054	7.73856	10.6951	10.0335	8.34221	8.65392	10.3425	9.11064	7.56696	6.71833	10.5861	11.4458	8.81901	9.71086	10.693	12.1525	9.10904	8.57313	8.73775	9.4718	8.214	7.22536
Lin7c	37.3745	36.2373	34.8486	33.5075	36.6806	36.1643	39.9003	40.4011	34.7496	36.8644	42.1175	43.5528	34.2288	33.7702	41.4462	41.1703	40.2322	41.2521	39.0064	41.4506	37.4023	38.5162	39.8023	36.6566	34.141	36.1609
Psrc1	57.3967	59.6573	50.5013	61.1086	72.0141	77.5457	44.8584	41.3244	60.4408	55.8666	40.0458	41.0907	79.729	78.354	59.1443	58.6454	74.5733	77.3086	61.9691	54.0345	67.4455	60.7684	74.173	73.2283	67.05	64.2015
Zfp316	0.508826	0.522839	5.76024	5.32377	0.475718	0.403306	5.21125	5.11544	0.436829	0.385768	6.18167	5.53157	0.538067	0.518168	6.6904	6.77884	0.594777	0.523698	5.44079	6.79889	0.466595	0.495124	4.88343	5.03414	0.302429	0.430655
Kctd3	20.9782	21.5315	10.9445	10.5846	22.3544	22.2887	11.1161	12.9289	19.3139	18.7127	9.89349	10.359	19.7202	20.2669	11.3986	11.4896	20.5845	21.2022	10.6475	11.3354	21.5513	22.0456	9.64181	9.72897	11.8566	12.3859
Gm10512	0	0	0	0	0	0	0	0	0	0	0	0	0	0	0	0	0	0	0	0	0	0	0.0425599	0	0	0
Arhgap39	7.34906	7.5766	11.5251	9.99941	7.7475	8.1098	10.5003	9.83998	9.15117	8.8482	9.588	8.84894	8.58932	7.96777	10.2116	10.3931	8.00637	7.57545	10.9182	10.9158	8.34078	8.3863	9.50702	8.96916	11.7666	11.2112
Mnd1-ps	0.0371871	0.0824876	0.0290923	0	0.129291	0.0653581	0	0.0133802	0.116299	0.102705	0.0514305	0	0.0911605	0.135534	0.0136716	0	0.0738968	0.114822	0	0	0.0760278	0.132495	0	0.0602365	0	0.0660566
Fau	290.63	264.631	189.285	180.46	266.372	267.885	209.903	201.406	266.161	275.573	198.251	198.072	244.363	243.51	208.859	200.773	289.374	284.444	205.006	215.623	272.734	296.064	215.042	198.697	235.868	216.811
Apon	0.0637559	0.106066	0.124694	0.215661	0.0949994	0.0747027	0.124445	0.367036	0.132927	0	0.235135	0.0789026	0.0781456	0.0580921	0.093758	0.227885	0	0.131239	0.470477	0.128162	0.0651734	0.0649023	0.123103	0.30982	0.203433	0.203853
Mir6972	0	0	0	0	0	0	0	0	0	0	0	0	0	0	0	0	0	0	0	0	0	0	0	0	0	0
Mpped1	0.207918	0.263542	0.76682	0.770285	0.206539	0.156611	1.19431	1.3359	0.247712	0.109379	0.917437	0.894471	0.254845	0.311235	0.829919	0.965153	0.250851	0.382134	0.949805	1.62704	0.212541	0.136065	0.344106	0.449054	0.616039	0.654244
Pnpt1	25.4301	24.4796	11.9215	12.8045	26.3606	25.4066	12.8677	15.3803	22.5032	25.3772	11.6877	11.8039	27.7752	26.9385	12.7321	12.4012	27.3114	28.3312	12.7206	11.9604	27.9601	26.7767	13.9246	12.5149	23.0214	24.9931
Gabarapl1	19.8401	19.9395	43.3324	40.8703	15.6917	15.6455	37.5902	31.2759	23.0785	19.8988	56.8634	59.1879	20.4196	21.8416	55.1657	57.0384	13.0359	14.4018	38.1546	39.5317	14.3337	17.8278	39.8529	36.7241	3.37261	2.87315
4930447C04Rik	9.37054	11.6207	2.00699	2.31408	8.23537	9.2392	1.62346	2.3125	9.8248	10.3421	1.81759	1.38136	10.2608	13.1147	1.15165	1.79006	11.1349	11.0619	1.03623	0.922833	9.91014	11.2984	1.6946	1.5164	6.37629	7.27208
Dynlt3	3.40183	3.16183	6.61584	6.50985	2.52255	2.13331	5.94796	8.61973	1.74818	2.13931	6.93572	7.07599	2.46654	2.22649	6.65847	6.16527	2.68972	2.49033	5.86923	5.61034	1.64078	1.58518	11.4716	11.0466	3.05764	3.31928
Gm38666	0	0	0	0	0	0	0	0	0	0	0	0	0	0	0	0	0	0	0	0	0	0	0	0	0	0
Bok	6.78229	7.26531	2.58826	2.38744	5.19265	5.11697	3.07387	3.78546	5.00096	4.75144	1.67773	1.52859	4.05515	4.16005	1.43527	1.65556	4.9308	5.55037	2.37631	3.45832	4.73479	4.04151	2.49135	2.28654	3.87075	3.54963
Gprc5b	3.67034	3.31221	7.32114	7.0816	6.63525	6.74462	8.49904	7.89086	5.01448	5.40425	6.90483	6.6677	5.80272	6.16926	9.62166	9.11886	3.85064	3.73069	9.30862	9.88712	4.91714	4.89669	6.33855	6.20379	4.59483	4.38159
Dmap1	24.2722	22.1939	24.6426	22.294	28.5136	29.9177	25.312	19.0367	27.9684	27.6493	27.0941	25.0322	27.4384	27.7692	23.5371	22.5754	28.1133	30.385	24.5191	25.9721	30.2482	30.7471	24.7165	24.9227	31.5086	30.1567
Nnat	0.46328	0.385364	1.75176	1.26238	0.0767011	0	2.38125	2.66706	0.201231	0.319877	7.22596	5.22379	0.189281	0.140708	1.36258	1.17921	0.383589	0.278145	1.93727	2.13419	0.15786	0.314407	10.1379	9.08856	4.14728	3.18203
Scn9a	0.243858	0.212915	0.0771219	0.0526515	0.206162	0.188459	0.0567131	0.07094	0.254214	0.186287	0.153083	0.158387	0.190785	0.25056	0.125896	0.111272	0.164965	0.170884	0.148045	0.140803	0.217457	0.248243	0.0550997	0.0728381	0.082777	0.0958509
Cwc22	31.9659	30.9817	19.2325	20.1943	35.948	37.9172	21.6505	19.9059	38.1934	37.6411	20.5695	20.8785	33.2765	29.7963	21.0606	20.6146	38.1616	40.1615	20.0744	20.0686	39.6379	39.3206	20.8674	20.341	53.5119	54.5126
Thg1l	9.48899	9.63031	4.34221	4.10378	9.74886	10.0216	4.9323	4.1251	11.1386	11.0214	4.62617	4.48284	8.2105	8.76447	4.23408	4.34203	10.6938	10.957	4.93676	4.67723	11.6798	11.274	3.06199	3.11621	8.72381	8.58942
Osbpl6	0.176385	0.100969	2.27906	2.21335	0.0565211	0.0866683	2.29672	2.51811	0.0474519	0.0576198	1.77843	2.0984	0.102286	0.0622127	1.50613	1.32748	0.05088	0.128835	2.06018	1.84147	0.0523472	0.0752982	1.80174	1.97234	0.0786727	0.133413
Trps1	3.97947	4.98879	6.81164	5.62841	4.75557	4.77376	5.44699	5.94626	6.33188	6.0738	3.78867	3.79344	4.92654	4.88458	3.89408	3.91167	4.15707	4.65523	6.20192	5.79915	5.57686	5.58412	6.44645	6.02061	6.09958	6.59406
Ndufs8	33.9504	30.6914	21.4524	20.4992	32.2285	30.0113	22.5075	16.2995	37.0153	35.4627	17.4573	18.5219	24.2538	26.7702	23.3385	23.2386	33.8822	34.8393	23.126	28.4194	38.4017	42.741	25.2127	22.3446	26.655	26.7279
Trpc6	0.0305439	0.022584	0.159301	0.355873	0.0505689	0.0715766	0.302067	0.278411	0.106137	0.0374923	0.093873	0.0840007	0.0249585	0.0278305	0.0524034	0.0330831	0.010116	0.0523944	0.290508	0.235364	0.093669	0.0310932	0.147439	0.340833	0.0974599	0.0795757
Enpp2	2.33367	2.24205	0.639569	0.754191	1.18124	0.853398	0.800764	1.14452	1.28612	1.45052	0.452262	0.551863	0.813781	0.85325	0.56833	0.502314	2.39253	2.70785	0.716626	0.746996	3.43398	3.43483	0.373104	0.658112	0.0474286	0.126737
Morf4l1-ps1	0.669851	0.820543	0.53186	0.620005	0.665407	0.644291	0.359069	0.402894	0.594075	0.56145	0.396377	0.412432	0.620883	0.847194	0.426373	0.597755	0.49668	0.565949	0.491847	0.472291	0.521223	0.681896	0.588777	0.57221	0.457248	0.653544
Tmed5	9.11741	9.37529	5.02349	5.11072	9.12163	8.60734	5.39988	7.47955	7.19635	8.12983	5.28401	5.28711	7.50336	7.7022	5.82284	5.94214	8.89066	8.4187	5.30556	5.43288	8.29491	8.4593	5.94774	6.87795	6.76041	6.3394
4933417O13Rik	0	0	0.0528846	0.0381104	0	0	0.0527789	0	0	0	0.0311639	0	0	0	0.0248526	0.0219658	0.0335829	0	0.0665122	0	0	0	0.0652622	0.145999	0	0
Cgref1	4.5727	4.34089	1.27328	2.57794	1.88624	2.5881	2.14815	1.45008	2.22186	2.6043	2.60826	2.74959	3.70484	3.49561	4.18857	2.84578	3.19575	4.02832	2.63086	2.02536	2.53525	2.80085	3.44188	3.8081	2.47299	2.58823
Tnfrsf11b	0	0	0.186147	0.08255	0.0181818	0	0.0571616	0.0921987	0	0.0168502	0.0675033	0	0.0149562	0	0.0403745	0.0475795	0	0	0.108053	0.0735862	0	0	0.123692	0.177888	0	0.013005
Zfp42	245.062	237.492	0.560119	1.35623	322.325	324.991	1.47576	1.42201	394.057	381.269	2.48211	3.44975	350.348	350.269	4.27473	4.05736	300.371	308.2	0.535385	0.662051	336.61	334.569	0.525323	0.958723	346.882	337.383
Bnip3l	39.628	36.8997	63.6616	60.4023	35.2339	36.537	61.6931	63.8102	30.4973	33.5923	59.2211	61.8405	36.7822	35.251	69.1134	70.8503	37.458	37.5883	76.523	78.1706	41.4537	41.2327	68.3471	65.1109	56.7403	54.8761
Bnip3	39.0951	37.0726	50.6685	61.1372	37.406	35.2076	42.5178	45.9518	32.0593	34.5313	47.6644	48.0316	44.4267	42.3397	87.2105	86.1282	31.1104	30.7452	82.0767	83.3715	39.5139	39.4991	75.4299	72.0658	31.6783	31.535
Bmpr1a	17.5975	18.6509	32.7313	32.8927	15.7794	14.4774	33.2243	42.507	14.774	14.3639	29.1184	29.9149	12.7032	12.5701	30.1685	29.0615	15.9792	16.5331	33.2955	32.0734	15.1317	14.9059	33.7509	33.9517	20.5484	22.0518
Maz	89.4776	83.7902	95.715	90.5528	101.516	103.838	93.6021	85.0652	112.911	109.942	88.6825	83.5645	98.9686	99.0794	90.8655	94.2077	110.416	105.254	101.024	104.669	116.316	110.931	92.6512	86.6874	89.2124	89.8971
Cat	34.9383	31.0132	23.2046	23.5954	31.5131	31.6268	27.7204	27.3536	20.2345	19.9168	32.7356	31.9119	22.8824	23.5443	32.9893	33.2701	24.4686	24.4308	28.3684	28.1054	24.6575	23.8757	29.592	27.3581	21.7845	25.184
Car6	0.037676	0.125358	0.0294748	0.084962	0	0.132435	0.0294159	0.0271122	0.0392761	0.104055	0.0347378	0.0621691	0.184718	0.0686581	0.0277028	0.0489697	0.26204	0.193886	0	0	0.231082	0.306828	0.10912	0.203428	0.120217	0.321241
Car2	108.508	101.835	7.60596	7.0194	61.3152	62.6073	10.8794	13.23	49.7094	54.9712	15.2414	15.8023	25.8897	26.7689	10.8886	11.8791	95.2829	94.3116	8.88821	10.3577	91.098	87.4561	6.08692	6.26503	80.4149	72.2988
Capns1	171.549	159.678	73.7981	68.2199	149.06	142.763	75.608	78.13	163.572	155.161	64.3224	58.4128	123.845	128.167	68.0341	68.2778	152.181	140.886	61.9642	58.5611	147.036	151.223	87.5851	86.5983	129.735	134.385
Capn2	33.624	34.5334	17.9135	17.4925	11.0564	11.5295	19.4312	19.7329	7.16272	6.92653	18.8762	18.9945	6.42741	5.65148	21.3514	20.4271	17.1752	17.2474	20.0976	18.8898	9.13714	10.191	19.7049	20.2617	16.2031	16.2586
Vps11	13.376	13.3144	11.6169	11.0359	16.8518	17.5356	11.2748	11.5254	13.0621	13.1064	9.75061	9.17046	13.0993	13.0516	11.251	11.0247	14.2612	14.1873	11.3525	12.11	15.9398	16.0072	11.8573	10.0497	10.8291	10.9136
Stk11ip	6.93035	7.63506	7.71176	7.44893	8.55089	8.4592	7.65118	7.9595	7.92423	8.14832	8.05402	8.17113	8.19674	8.61286	7.69902	7.99271	9.15051	8.2999	7.5019	8.60536	7.99513	8.49189	6.37797	6.02216	6.87892	6.34644
Slc35d3	0.0980953	0.152315	0.0306968	0.0663634	0.116934	0.137926	0.0612709	0.0847088	0.102261	0.126431	0.0542671	0.0971201	0.0961884	0.160886	0.0865541	0.01275	0.136452	0.24231	0.250945	0.157753	0.180497	0.0998593	0.0568221	0.105931	0.125201	0.348499
Zc2hc1b	0	0.108652	0.03832	0.0552293	0	0.0573927	0	0.0352484	0	0.180376	0.0903249	0.0404129	0	0.044631	0.0720325	0.0954979	0	0	0	0	0	0	0.0472888	0.264476	0	0.0348036
Adcy9	0.618416	0.693175	0.756581	0.793717	0.568567	0.655221	0.81157	0.814292	0.500655	0.642003	0.824952	0.852181	0.790248	0.539501	0.996501	0.923504	0.49025	0.467211	0.977433	0.859617	0.538013	0.535776	0.711358	0.774383	1.09858	1.17798
Mrvi1	0.0803904	0.0534961	0.270432	0.262864	0.0159714	0.0376774	0.370316	0.48594	0.00838045	0.0296035	0.155654	0.15255	0.0197069	0.0292996	0.0886653	0.0835904	0.0638996	0.024822	0.648598	0.307041	0.0821778	0.0245508	0.124177	0.399336	0.0427518	0.074256
Tceal6	0	0.307831	0.398081	0.573741	0.137856	0.162604	0.397286	0.299596	0.14467	0.0425865	1.06628	0.381657	0.226798	0.126448	0.136054	0.210438	0.137886	0.0952216	0.273088	0.0929892	0.0945745	0.0470906	0.312615	0.24977	0.098402	0.0328683
Fzd9	1.73558	1.57246	2.2566	2.06717	1.8212	1.97629	2.65288	3.21911	2.21702	3.10559	1.98338	2.54119	1.83767	1.8264	2.33662	2.97071	2.42879	2.46561	2.26085	3.24317	2.37389	2.01563	1.51037	1.55745	2.46996	2.77901
Fv1	0.971769	1.16068	2.80702	3.24496	0.705428	0.525517	1.78007	1.15653	0.272741	0.0688173	1.72305	1.35682	0.366492	0.749219	3.90244	3.27911	0.557038	0.577022	2.97874	3.6815	0.496687	0.266335	3.78875	2.94638	0.198765	0.31868
Fut4	0.943166	1.06167	1.92724	1.95231	0.265691	0.412353	1.65961	2.10705	0.381548	0.375828	2.82948	3.24039	0.138035	0.218051	2.30821	2.26881	0.51751	0.550565	1.38507	1.66957	0.359752	0.415577	1.84829	1.97621	0.404256	0.410092
Actl6a	90.3737	82.1326	32.0513	32.6078	104.711	108.622	42.4996	42.0742	103.879	102.902	36.2769	38.0378	100.026	98.2415	41.0839	40.2612	106.347	102.802	45.9549	44.1272	125.239	125.492	33.7109	35.3881	94.5616	96.9158
Xrcc1	15.5625	15.3299	16.4783	16.2151	17.9453	20.0059	17.0107	13.0365	18.051	16.8416	14.3488	14.0766	21.6546	20.0951	15.6745	15.4719	16.8258	18.7632	17.4621	18.949	18.8045	17.7175	16.1282	13.664	12.5392	12.6734
Slc22a4	0	0.125175	0.0529772	0.0509028	0.0224229	0.0528967	0.0881189	0.0324871	0.0235313	0	0.0208123	0.0931177	0	0.0205674	0	0.0440084	0	0.0464648	0.0666286	0	0	0	0.0435843	0.121879	0	0
Lyzl4os	0	0	0	0	0	0	0	0	0	0	0	0	0	0	0	0	0	0	0	0	0	0	0	0.23016	0	0
4933405D12Rik	0	0.37243	0.630484	0.98442	0.133428	0.0786907	0.314612	0.241644	0.0700117	0.0618281	0.433454	0.277049	0.603661	0.244773	0.148145	0.305519	0.133457	0.207367	0.528634	0.202506	0.0686527	0.205102	0.583536	0.580195	0	0.047719
Rad54b	3.84041	5.11934	2.95865	3.81881	4.54885	5.10835	2.31878	2.25826	5.11686	4.72079	2.25269	2.54085	6.41373	5.87206	2.87222	2.97119	4.61525	4.86365	3.01571	2.90418	4.44175	4.81795	2.95903	3.21506	4.72266	4.22564
Dcpp1	0	0	0	0	0	0	0	0	0	0	0	0	0	0	0	0	0	0	0	0	0	0	0	0.0902734	0	0
Hspe1	510.009	425.761	156.991	168.714	489.814	505.509	194.168	185.534	612.182	618.281	164.279	161.076	530.509	502.581	171.354	170.96	684.767	686.732	184.493	189.41	649.454	660.29	185.953	170.142	596.736	584.797
Hspa4	147.377	144.123	60.4221	61.7913	177.638	174.335	74.1096	75.0411	197.103	199.341	63.0733	64.6392	174.409	171.233	67.5459	66.0137	192.598	189.668	67.625	68.7459	203.526	204.287	67.8458	62.3129	196.488	202.805
Isg20	0.949699	1.01698	0.74297	1.62469	0.357841	0.34534	0.690348	1.01334	0.648642	0.633119	1.32855	1.5671	0.88307	0.686298	1.13173	1.06412	0.683299	0.37076	0.966644	0.493729	0.234334	0.333371	2.21311	1.76821	0.348312	0.325762
Serf1	9.72022	9.22664	32.4041	29.5226	6.26319	6.05371	34.3904	29.8697	6.93793	6.77191	31.0043	29.9834	3.64936	3.35119	29.4258	31.7556	8.0917	8.92278	39.5479	44.2721	7.51939	10.1625	27.5606	21.4662	5.58836	5.66212
Ddx51	9.40887	9.49091	6.50312	6.14447	10.9535	12.0345	7.86958	8.04984	13.6808	13.2771	7.38954	7.24467	12.0717	13.1214	5.75998	5.91403	11.9817	10.7465	6.63945	6.2903	11.5547	11.7017	5.45629	5.52849	10.1658	9.49859
Cfap97d1	0.147789	0	0.0578094	0	0	0	0.115388	0	0	0	0.136264	0	0	0	0.054334	0.0480226	0	0	0	0.148543	0	0	0	0.159595	0	0
Itgb6	0.0201873	0.0111948	0.244791	0.25038	0	0	0.0788069	0.0944257	0	0	0.325727	0.33311	0.0329914	0	0.178122	0.131193	0.0100289	0	0.168832	0.091306	0	0	0.0877017	0.152599	0	0
Toe1	13.6652	13.4751	6.71177	6.57446	15.1566	14.1154	8.92445	9.37156	17.9141	19.0125	8.43126	8.9009	16.8334	16.079	7.42259	6.64386	16.9464	16.3118	7.96109	7.69361	16.8836	15.2445	6.69555	6.32436	12.2395	14.3454
Mir294	0	0	0	0	0	0	0	0	0	0	0	0	0	0	0	0	0	0	0	0	0	0	0	0	0	0
Oxsm	0.960305	0.784784	1.34437	1.63841	0.878625	0.947528	1.56859	1.68216	1.58067	1.47733	1.74753	1.53247	1.0325	1.26644	1.73738	1.9133	1.43121	1.41754	1.83999	1.6256	0.92999	1.2091	1.40285	1.47366	2.20404	2.1637
Pik3c2b	1.23596	1.52951	6.44272	5.69169	1.60255	1.37195	7.12565	7.13402	1.8852	1.76066	8.25289	8.17928	2.36008	2.57832	6.32803	6.16791	1.10522	1.17835	7.34127	7.52549	1.07725	1.23832	3.93135	4.39043	4.43495	4.59894
Cybc1	2.42957	2.54	3.69235	3.57022	2.15628	2.10004	3.12523	3.36772	1.43246	2.2917	2.62568	3.5654	2.47347	1.79639	4.46608	4.72383	2.13696	2.21363	3.76207	4.98399	1.75072	1.90562	3.72982	3.50536	1.16496	1.55649
Ints9	19.3824	20.7155	12.2736	14.684	26.2518	25.9897	16.8128	16.3455	25.7829	25.0829	14.9743	15.2217	24.4571	25.2591	15.5116	15.2565	24.8954	24.0249	16.5229	18.1991	25.6717	26.2045	13.4919	12.5009	31.0038	33.6584
Flnc	28.6954	31.4388	34.1753	30.8831	8.75831	8.07595	21.4728	20.0463	5.10298	4.85873	15.9212	14.711	4.95166	5.27538	15.1419	14.5422	13.3276	12.8618	18.0918	12.5546	7.05151	7.69233	41.8481	42.6839	8.69535	8.28752
Btc	0.0179341	0	0.0280605	0	0.0890757	0.0210134	0	0.0516225	0	0.0990625	0.0826775	0.0739826	0.0146546	0.0490228	0.105494	0.04662	0.053457	0.0184583	0.158811	0.144204	0	0	0	0.193667	0.0762992	0.101942
Hmbox1	8.49005	9.37333	22.856	23.8557	8.2096	8.94319	22.6845	22.5362	7.75521	8.03566	19.1627	18.6579	8.42299	8.78137	14.9833	14.6379	7.79505	8.14769	21.4641	20.3258	7.67057	7.3368	22.1498	21.7616	11.4024	11.0068
Hint1	213.636	177.059	100.154	100.708	172.014	184.32	104.602	78.8076	205.094	205.714	103.347	89.6239	154.252	147.661	95.1382	93.186	195.556	219.384	104.348	132.798	249.89	235.99	101.221	86.0245	218.153	169.634
Btbd8	1.59193	1.51336	2.13497	3.84633	1.40064	1.70538	2.05968	2.25842	1.70695	1.42368	2.1807	2.02642	1.07782	1.94783	1.47152	2.45339	1.53652	1.26395	2.64037	1.73719	1.16237	1.29644	2.59075	3.38908	1.88669	1.42198
Mospd3	18.4029	17.6447	6.24773	6.15733	19.002	19.3435	7.81254	7.13256	26.8187	24.8753	6.37379	7.34421	16.3273	17.8322	9.14473	8.32866	26.0628	22.5794	6.05632	7.45579	25.1365	23.361	6.91767	6.54477	13.2615	15.4757
Slc16a6	4.25115	5.30575	1.77541	2.13837	5.53535	4.69394	2.77841	2.97485	7.11959	7.17998	2.59343	2.90086	5.32817	4.93167	2.56177	2.97046	5.92823	6.20671	1.69827	1.16726	5.87046	5.66167	2.30409	2.51973	5.15614	5.3674
Ppp4r3b	16.7676	16.3613	20.6973	18.5877	18.1363	18.7111	21.3326	24.5669	19.0633	20.3221	19.6886	19.9237	18.5868	18.5874	20.2835	19.5601	17.6759	18.7309	20.541	21.8445	17.4291	18.1595	20.4745	20.473	17.5441	18.6251
Zfp184	5.15243	4.83226	10.7348	9.2341	4.68724	5.6558	10.4875	10.3427	5.93664	5.40914	9.11783	9.02406	5.68749	6.06194	8.97282	8.85871	6.01749	5.43327	10.2458	11.6475	4.768	5.53954	10.0358	9.50763	4.90328	4.97121
Plekhg3	8.12973	8.61253	8.78682	8.36843	6.71088	6.26909	5.40459	5.07122	4.48165	4.69569	6.69912	5.88295	6.45595	6.26936	4.82196	5.00598	4.35422	4.30688	3.62565	3.01319	6.09719	5.39365	8.88372	9.55477	4.94894	4.99244
4921509C19Rik	0.0192314	0	0	0	0.0191038	0.1352	0	0	0	0	0	0	0.0314292	0.0175229	0	0	0.0191079	0	0	0	0.0196589	0	0	0.0830704	0	0.027329
Nsl1	7.11308	7.88904	6.54194	7.33558	9.3063	9.31012	6.10895	5.86774	7.95774	7.95392	5.75856	5.33903	7.78286	7.73	5.40876	5.4006	7.34323	8.33878	6.89624	5.66717	9.59447	7.78848	7.28586	7.02557	5.36966	5.27596
Srcap	33.088	39.0217	41.4982	41.1906	45.3017	44.816	37.4377	37.0179	39.2074	39.3319	37.7518	38.2072	39.9743	41.3892	33.3653	33.8425	36.2314	35.7834	40.6866	40.0745	35.8255	36.7889	37.0769	38.6939	30.3576	32.1949
Hsp90ab1	2233.31	2043.87	1352.92	1308.16	2654.4	2724.35	1511.45	1239.41	2523.67	2468.41	1272.54	1243.32	2238.88	2166.62	1271.57	1255.61	2556.85	2635.08	1401.55	1438.08	2838.08	2929.09	1422.61	1323.91	2344.94	2274.4
Cldn16	0.0440089	0	0	0	0	0	0	0	0.045878	0	0	0	0	0	0	0	0	0	0	0	0	0	0	0.142573	0	0
Zswim1	17.5684	16.7104	4.00373	4.09098	28.1506	26.8051	4.65174	4.36989	25.7398	25.333	4.64821	5.02591	27.5724	28.0657	5.7007	5.64661	24.7604	24.214	5.82456	5.62368	25.4744	26.1655	4.46146	3.58814	17.2234	20.1491
Pear1	0.229821	0.194204	1.14726	1.34502	0.130455	0.102583	0.999709	1.07892	0.136904	0.0302253	0.443978	0.623017	0.0894261	0.0897451	0.523049	0.490741	0.0761155	0.191484	0.667606	0.69298	0.111872	0.0445627	1.04598	1.28817	0.232799	0.264383
Sun2	5.19983	5.72202	14.1742	12.81	3.60497	4.82334	11.1856	10.5727	3.27498	3.60275	11.0244	11.6526	3.79529	4.21969	13.7502	13.1826	3.55194	3.35882	14.3093	13.0795	3.46057	3.12913	13.7397	12.9705	4.6088	4.62793
Psat1	129.743	118.82	32.3164	35.3235	119.977	122.786	46.3004	48.7537	115.222	113.82	41.2751	40.8123	113.209	113.482	49.5417	48.6043	112.123	113.141	51.8286	54.4638	127.061	127.439	44.7576	45.4355	108.595	108.253
Nrg3	0	0	0.0899799	0.0720472	0.0126948	0.0299477	0.0997778	0.137946	0.0133223	0.0352953	0.176745	0.200332	0.0104427	0.0232886	0.0375868	0.166104	0.0761855	0.0394594	0.12574	0.256895	0	0	0.0493509	0.124204	0	0.0181607
Eef1akmt3	0.590312	0.409193	0.34636	0.582397	0.806295	0.345834	0.345668	0	0.384614	0.135863	0.136069	0.182639	0.542659	0.672339	0.162769	0.0479539	0.293262	0.0759457	0.290408	0.444991	0.528007	0.300464	0.356188	0.23905	0.235447	0.367006
Jagn1	22.9238	21.3384	13.3863	12.2775	25.4555	25.7566	18.0258	17.0559	44.3381	40.0976	23.7026	23.2025	34.219	32.45	22.2434	22.4529	27.5353	30.4191	14.5399	14.0713	26.0279	25.878	12.1721	12.2449	27.9956	27.7188
Rpgr	1.85655	1.82182	4.52462	3.90237	2.04915	1.93362	3.31063	4.2499	2.05487	1.80061	3.78983	3.84512	2.25373	2.03969	4.55596	4.27996	1.69281	1.83218	4.60806	4.59977	1.78068	1.99882	3.6806	3.7457	1.9015	1.60143
Igll1	0	0.263012	0	0	0.23557	0.0694649	0	0	0.0618034	0.218317	0.0546622	0	0.484443	0.324114	0	0	0.294526	0.183055	0	0	0.181811	0.241407	0	0.512172	0.945846	0.505493
Mrps36	28.8868	25.1671	22.0352	23.555	25.2604	29.4576	27.728	22.0315	28.1611	27.3232	25.9699	22.05	22.0151	24.1546	25.1598	24.2972	29.9182	31.0657	25.1618	28.7445	28.94	33.4396	29.5571	22.8707	37.39	38.798
Abcd1	1.75322	2.22674	4.86689	3.96956	2.50002	2.00454	4.42665	3.96805	2.24037	2.14771	3.59799	3.84953	1.59436	2.07413	4.48073	3.88675	2.2477	2.27013	4.59076	4.53329	2.28361	2.56197	4.21784	4.36673	8.33112	9.23237
Gbp2	38.9097	34.7891	6.67312	5.30633	8.80723	9.55136	5.05224	4.97407	1.88356	1.70207	1.31724	1.26538	3.65671	3.35006	1.68384	1.41998	8.91351	9.19005	2.27388	2.00609	7.2806	6.28789	8.21466	8.43989	0.826797	1.1196
Psmc3	108.835	102.619	57.6266	53.817	130.394	132.549	78.2993	54.5284	124.178	119.392	68.1201	65.4849	113.525	107.905	67.7317	65.6044	130.109	127.894	69.7447	75.0196	129.346	131.056	60.3327	59.3438	124.079	116.422
Esrp1	21.1694	21.9366	5.0121	6.71093	20.7966	20.5255	5.47896	5.80735	17.9094	16.8449	8.89055	7.63391	18.0628	19.1112	3.86035	3.73286	19.2517	21.1194	4.64143	2.84743	25.6918	27.1592	6.21027	6.02034	2.28061	2.67775
Bcl6	0.667583	0.717628	1.31771	1.07697	0.550929	0.878478	0.954235	0.909068	0.781588	0.557856	0.785973	1.0931	0.822453	0.879664	1.57077	1.56185	0.836777	0.718807	1.20253	1.29036	0.661428	0.773685	1.47739	1.37528	0.710044	0.612993
Defa-ps1	0	0	0	0	0	0	0	0	0	0	0	0	0	0	0	0	0	0	0	0	0	0	0	0	0	0
Mir6966	0	0	0.56043	0	0	0	0	0	0	0	0	0	0	0	0	0.465552	0	0	0.704845	0	0	0	0	0	0	0
Mir6965	0.805914	3.57532	1.26097	0	0	0	0	0	2.52042	2.96775	0.743064	0	0	0.73432	1.18516	1.04749	0.800742	0.829469	0.79295	3.24009	0.823832	1.64081	0.778048	0	1.71435	0
Mir6964	0	0	0	0	0	0	0	0	0	0	0	0	0.714348	0	0	0.568132	0	0	0	0	0	0	0	0	0	0.621156
Mir6963	0	0	0	0	0	0	0	0	0	0	0	0	0	0	0	0	0	0	0	0	0	0	0	0	0	0
Gm19990	0	0	0	0	0	0	0.0989443	0.121594	0	0	0.0389485	0	0	0	0	0	0	0	0	0	0	0	0.0407822	0.0912346	0	0
Lnpk	3.16818	3.60507	4.92949	5.33515	2.78516	3.35403	3.34553	4.26365	2.83704	3.23594	3.53351	4.14151	3.12197	3.19737	4.84058	4.38908	2.99601	2.96435	5.43056	5.36434	3.14249	3.0995	4.89155	4.53207	4.70132	4.69014
BC052688	0.127197	0.0705366	0	0.0358548	0.0947652	0.0745185	0.0496552	0.0457664	0.0662996	0.0585499	0	0	0.129922	0.0869232	0.0233817	0	0.252762	0.327288	0	0	0.292557	0.258969	0	0.0343395	0.507328	0.564861
Vmn2r13	0	0	0	0	0	0	0	0	0	0	0	0.0170492	0	0	0	0	0	0	0	0	0	0	0.0199499	0.0223152	0	0
Ctag2	0.12037	0	0	0	0	0.141037	0	0	0.125482	0	0	0	0	0	0	0	0	0	0	0	0	0	0	0.194978	0	0
Fbln1	10.4119	10.8807	17.8176	19.6065	12.0158	12.2623	19.3055	19.3903	11.8991	12.0956	13.7036	14.1151	12.7455	13.786	14.3976	15.0965	13.1073	11.8305	19.0818	16.873	14.5647	14.3953	21.7684	19.6295	9.42513	9.8482
6720468P15Rik	0	0	0.0904224	0.097742	0	0.0338569	0.0676812	0.0207936	0.0301227	0	0.0799262	0.0953608	0	0	0.0424931	0.0375572	0	0	0	0.0580857	0	0.0882454	0.139482	0.280834	0.0307334	0.0205312
Emc6	31.6798	27.766	19.5292	19.399	38.4273	34.6783	25.4354	24.0379	41.2254	42.2925	23.5462	23.5592	33.7818	33.1528	22.7128	21.5217	37.6148	38.7794	23.5014	24.4406	38.0753	43.4015	19.8001	20.3246	42.3286	38.1795
Spink13	0	0	0.050756	0	0	0	0	0	0	0	0	0	0	0	0	0	0	0	0	0	0	0	0	0.350306	0	0
Dclre1c	1.57199	1.75411	1.27479	1.09699	1.84721	1.81382	0.725929	1.05535	1.58379	1.32366	0.998669	1.03204	2.20093	2.22275	1.13825	1.0839	1.3	1.43542	0.910102	0.982686	1.49426	1.66856	0.911506	1.02475	1.16732	1.35192
Krtap9-1	0	0	0	0	0	0	0	0	0	0	0	0	0	0	0	0	0	0	0	0	0	0	0	0	0	0
Krt23	0	0	0.416795	0.187723	0	0.0390152	0.727934	0.28754	0	0.0306546	0.245609	0.357141	0	0	0.122418	0.129838	0.0330842	0	0.688009	0.30121	0.0340383	0.271174	0.996544	0.970862	0	0.0473185
Ttc39d	0	0	0.139623	0.0287476	0	0	0.0597187	0.128431	0	0.0234721	0.0235077	0.0841419	0	0	0.0562409	0.0662773	0.0506648	0	0.100344	0.0512521	0.130315	0.0259545	0	0	0	0
Mir3970	0	0	0	0	0	0	0	0	0	0	0	0	0	0	0	0	0	0	0	0	0	0	0	0	0	0
Kif13a	13.7342	14.8908	16.8457	15.4858	14.4417	14.094	13.7969	12.3434	9.69643	9.73888	11.7487	11.5918	10.7131	9.97435	12.104	11.7771	10.5332	11.8081	13.7277	13.4569	11.651	10.8224	18.4746	17.5899	12.7059	11.515
Sacs	3.4982	4.49279	3.92638	3.95154	3.96689	3.72077	3.91105	4.02776	3.4536	3.38226	3.67606	3.53459	4.028	3.85112	3.35911	3.36547	2.45683	2.51867	3.95115	3.81145	2.53421	2.27651	3.88923	4.22958	3.87361	4.2289
Rprd1a	8.25832	8.33382	13.1373	14.1838	9.0382	9.67627	11.7896	12.7062	6.93228	6.8292	10.9677	10.8442	9.40622	8.67308	14.2451	13.1598	9.02824	9.33978	15.6959	14.7067	8.55236	9.24995	13.8249	12.703	9.20489	9.02346
Msx3	0.306624	0.242909	11.3086	12.4215	0.217564	0.0513244	16.0739	15.6819	0.0684955	0.241956	6.15907	6.99308	0.0894831	0.0997802	50.4541	50.5999	0.108806	0.24796	40.1034	51.5994	0.223886	0.222955	7.59084	6.5041	0.163063	0.124495
Gpr3	0.14441	0.186858	0.508388	0.434206	0.310813	0.169205	0.544955	0.571557	0.175634	0.0886308	0.687932	0.6553	0.196671	0.307023	1.04413	1.14183	0.239139	0.297262	0.40258	0.604777	0.147621	0.196009	0.325306	0.441847	0.409587	0.495939
Cmklr1	1.3335	1.09553	2.96225	4.00951	2.68202	2.46908	3.11057	2.46417	2.59148	2.71294	4.73587	4.65889	3.34966	3.60011	6.53672	6.44076	2.19188	2.84662	2.98046	2.66405	1.88485	2.14515	5.45155	5.44009	7.79199	8.17654
Nkx2-1	0	0.0201996	0.256468	0.164284	0	0.0213399	0.241736	0.0917429	0.0379724	0.0167669	0.621319	0.646135	0.0297645	0	0.1607	0.201213	0.0723834	0.0187451	0.0716791	0.128139	0	0.0185403	0.105498	0.177009	0.0581134	0
Mog	0	0.0670242	0.0236385	0	0.0300154	0	0.0471826	0	0.0629982	0.0556344	0	0	0.0246904	0.110127	0	0.0392733	0.15011	0.0621981	0	0	0.0617753	0.0307592	0.0583422	0.163148	0.0642754	0.0644081
Zcchc14	10.553	11.7396	24.8237	23.9684	11.0922	10.6292	26.8759	28.4621	10.0049	9.33402	24.1379	24.5564	8.35642	8.84631	23.2318	23.7009	10.0342	9.79583	27.6078	26.8333	9.08607	8.70776	23.1213	22.5943	10.5042	10.6447
Calhm2	0.956556	0.753802	0.315088	0.19868	1.37531	1.68119	0.275151	0.16303	1.33832	1.13554	0.162466	0.186917	1.37814	2.04133	0.0555272	0.17995	0.950417	1.16587	0.0990704	0.0253009	0.82343	1.23001	0.194417	0.271834	1.68674	1.53819
Ccdc71	15.4337	14.4854	11.9833	11.4142	15.0346	16.3142	14.5637	11.7154	13.3384	14.4682	12.6847	11.7477	13.3166	13.5637	12.7881	13.0822	14.4278	13.9035	14.0588	13.5275	13.8599	14.8666	12.9294	11.4874	15.3387	14.032
Slc13a3	0	0.0354871	0.0625791	0.0541158	0	0.0374904	0.137399	0.0575629	0	0.0294566	0.0885039	0.158392	0.0261455	0	0.0470535	0.176748	0.0158956	0.0823295	0.125928	0.0321597	0	0	0.278012	0.293697	0	0.0113673
Lrrc74b	0.069357	0	0.397903	0.469214	0.0459313	0.162531	0.342957	0.415918	0	0	0.255792	0.286115	0.0944566	0.105326	0.186991	0.210344	0.0459412	0.0475895	0.31846	0.37179	0.165431	0	0.513351	0.798906	0.0983579	0.082134
Ptchd3	0.0637559	0.0176777	0	0	0.0474997	0.0747027	0	0	0.0996953	0.088042	0	0	0.0781456	0.0580921	0	0	0.0633467	0.114834	0	0	0.130347	0.0811279	0	0.172122	0.118669	0.0679509
Spdye4a	0.0247379	0	0.019353	0.0278928	0	0.0289854	0	0	0	0.0227741	0	0.02041	0	0.0450806	0	0.0321533	0	0	0.0486799	0.0497281	0	0	0.0238825	0.186998	0	0.0175771
Kcng4	0.0532286	0.0147588	0.0520524	0.0150043	0.0264378	0.015592	0.0727276	0.057456	0.0416169	0.0367523	0.306734	0.197623	0.0543686	0.060625	0.205477	0.242145	0.052887	0.0410883	0.0392793	0.066875	0.027206	0.0135464	0.012847	0.0574806	0.353838	0.179648
4921504A21Rik	0	0.185731	0.842205	0.458562	0.0950582	0.0560617	0.373565	0.482033	0.124696	0.0440482	0.507324	0.375019	0.078194	0	0.175905	0.186566	0.0950788	0.0492449	0.305999	0.360678	0	0.243534	0.577401	0.930034	0.101779	0.067993
Il17f	0.131354	0.0971225	0.0342538	0.0493688	0.173977	0.102605	0.205112	0.157541	0.136933	0.040309	0	0.0722492	0.0715561	0.0398952	0.0321945	0.113819	0.217519	0.0450646	0.086161	0.0440081	0.179033	0.0891443	0.126813	0.330977	0.139709	0.0933316
Clec4n	0	0	0	0.046712	0	0	0	0	0	0	0	0	0	0	0	0	0	0	0	0	0	0	0	0.0894758	0	0
Cdc14a	2.20663	2.38459	4.72739	4.8485	1.8098	2.10818	4.78862	4.65789	1.29763	1.65642	5.50891	5.66712	1.8401	1.64972	4.46814	4.75072	1.48413	1.70043	4.96577	5.60725	1.27244	1.50906	3.70349	3.82486	2.22662	2.33172
Sema4b	28.5194	29.7114	9.27551	7.71758	46.6653	43.8541	10.0676	10.5428	37.3203	38.3742	12.1608	13.1239	36.8992	36.4153	14.0523	14.2109	30.2212	30.0258	8.76502	9.67519	39.2295	38.8576	6.89261	7.86204	30.6878	31.0927
Pfdn1	67.4304	62.8885	29.2236	30.9952	54.5665	54.9915	34.1382	26.4331	59.3606	61.5925	30.2911	31.2938	54.7475	56.422	26.6215	29.0691	61.1924	63.3385	38.0734	35.0905	66.0902	61.3301	36.017	32.9952	62.3978	52.4372
Pcgf5	2.51845	2.58094	1.83849	2.31314	2.14435	2.01807	1.65552	1.85638	2.09075	1.98731	3.52189	3.74517	1.67635	1.76464	3.48969	3.33307	1.87862	1.8042	1.7323	1.3926	1.97192	1.86241	2.57917	2.13272	2.36111	2.20281
Ndufb10	70.043	62.0287	44.589	44.5637	76.8545	70.3579	45.1552	33.932	101.334	92.6499	41.8578	42.0512	71.2002	76.126	47.1259	49.1888	79.0697	87.6391	48.2714	53.6053	100.927	105.478	48.8375	47.5417	104.524	95.036
Igsf6	0	0	0	0	0	0.0566662	0	0	0	0	0	0	0.0197593	0	0	0	0	0	0	0.0243045	0.0247188	0	0	0.0522257	0	0
Fam78a	0.763265	0.58889	0.480292	0.449013	1.60706	1.04985	0.557061	0.555226	1.25406	1.01582	0.6043	0.444919	1.86429	1.8974	0.372114	0.452897	1.24471	0.922196	0.424471	0.391917	0.729351	0.971239	0.424504	0.465873	2.7531	2.43457
Fasl	0	0.0591574	0	0.0902117	0.0264924	0	0.0208223	0.0383832	0	0	0	0.0220035	0	0	0.0784387	0.0346637	0	0.0274488	0.078721	0	0.0272623	0.0542978	0.205978	0.259198	0	0.0189494
Ehmt2	31.7792	32.4941	33.4298	30.4347	37.9667	36.986	30.2908	30.2091	43.684	44.3922	30.8722	29.9517	36.1768	36.9715	32.4151	31.4024	41.6977	41.0011	32.39	31.7523	40.2869	40.2852	31.5635	32.0038	32.2011	29.5251
Adcyap1r1	0.272552	0.320605	1.70579	1.21062	0.287153	0.309672	1.23809	1.21245	0.654354	0.752748	0.670126	0.735935	0.843606	0.654715	0.522267	0.370355	0.279009	0.289019	0.845136	0.979551	0.481239	0.319492	1.92961	1.44487	0.852095	0.77463
Vmn1r131	0	0	0	0	0	0	0	0	0	0	0	0	0	0	0	0	0	0	0	0	0	0	0	0	0	0
Vmn1r126	0	0	0	0	0	0	0	0	0	0	0	0	0	0	0	0	0	0	0	0	0	0	0	0	0	0
Vmn1r114	0	0	0	0	0	0	0	0	0	0	0	0	0	0	0	0	0	0	0	0	0	0	0	0	0	0
Vmn1r101	0	0	0	0	0	0	0	0	0	0	0	0	0	0	0	0	0	0	0	0	0	0	0	0	0	0
Ptbp1	254.507	246.067	161.78	149.339	315.578	317.826	185.764	186.526	322.251	315.979	156.302	153.638	294.497	300.971	135.544	132.947	336.753	319.473	161.227	151.755	331.857	322.925	178.753	168.333	320.982	337.133
D930032P07Rik	0.039253	0	0	0	0	0	0	0	0	0	0	0	0	0	0	0	0	0	0	0	0	0	0	0.127166	0	0
4930483O08Rik	0	0	0.117527	0	0	0	0.117292	0.108107	0	0	0.0461709	0	0	0.0456277	0.073641	0.0650869	0.0497548	0	0.0492707	0.100663	0	0	0.0966894	0.378535	0.0532613	0
Gm5122	0	0.0349451	0	0	0	0	0	0	0	0	0	0	0	0	0	0	0.0313057	0	0	0	0	0	0	0	0	0
B230323A14Rik	0	0	1.72757	1.74292	0	0	1.45318	1.7934	0	0	0.814416	1.0411	0	0	0.579895	0.369025	0	0	0.744937	0.47561	0	0	0.548203	0.510997	0	0
1700102H20Rik	0.824523	1.52412	1.07507	0.103297	0.637042	0.858749	0.500697	0.527411	0.382018	1.26511	0.591283	0.377929	0.673746	0.918226	0.26945	0.833529	0.910257	1.69724	0.18028	0.828727	1.31111	0.83935	0.530676	0.692524	0.974407	0.911323
Slc22a13b	0.212695	0.589744	0.110931	0.519611	0.070428	0.29075	0.110709	0.204077	0.258682	0.0979051	0.130738	0.0584945	0.0869001	0.1292	0.208523	0.207339	0.21133	0.0364853	0.244152	0.249409	0.144949	0	0.20534	0.84218	0.188519	0.0755633
Gm5627	0	0	0.0866831	0	0	0	0.0865098	0	0	0	0	0	0	0	0	0	0	0	0.05451	0	0	0	0.160457	0.299134	0	0
Mir6419	0	0	0	0	0	0	0	0	0	0	0	0	0	0	0	0	0	0	0	0	0	0	0	0	0	0
Kcnip2	0.579766	1.14824	0.696544	0.396893	0.88445	0.800617	0.452657	0.357606	1.42463	0.800613	0.190912	0.392918	1.42124	1.43386	0.289272	0.242214	0.452607	0.639334	0.305593	0.291361	1.03715	0.885288	0.3998	0.29068	0.286298	0.485504
Gpr160	1.7274	1.96497	0.0866273	0.324618	2.08993	2.15374	0.103745	0.207177	2.67806	2.97667	0.204191	0.21926	3.45641	2.68378	0.244258	0.201493	2.35443	2.23376	0.17432	0.0667774	1.96956	1.55557	0.192424	0.143492	1.79016	2.65932
Smc2os	0	0.0913821	0.451209	0.464509	0.163694	0	0.257318	0.474333	0	0	0.227905	0.543831	0.0673267	0.0750743	0.484666	0.53546	0.081865	0.084802	0.729616	0.579697	0	0.0838754	0.556814	0.177951	0	0
Chmp7	13.2282	12.4304	13.331	12.4437	12.9511	13.4224	13.3639	14.8549	12.0215	13.0028	13.5674	13.32	13.7685	14.415	14.9402	14.8646	13.7493	13.5952	12.9591	14.2919	13.5028	13.8347	12.6052	12.2677	21.4895	22.4684
Calhm4	0	0	0	0	0	0	0	0	0.0144774	0	0	0	0	0	0	0	0.0413954	0.0142935	0	0	0	0	0.0134074	0.134973	0	0
Sap30l	12.1537	13.0734	12.6341	11.789	13.7601	14.2405	13.2588	10.3275	10.6566	11.5874	12.4033	13.1868	13.8493	13.1068	13.5149	14.5851	15.1526	13.3315	14.1206	16.5331	15.2491	15.4908	10.8013	10.0682	19.9391	17.9337
Ica1	3.33085	2.70174	2.78081	3.39129	3.38283	3.61151	3.53214	3.8637	3.00588	3.22662	5.34003	5.33216	2.68113	3.01231	4.27686	3.86083	1.90171	2.12344	2.93487	2.72324	2.5918	1.99902	2.9997	3.48956	1.77135	2.22539
Gm7550	0	0	0	0	0	0	0	0	0	0	0	0	0	0	0	0	0	0	0	0	0	0	0	0.18849	0	0
Ufsp1	1.45	1.49331	1.45847	1.81009	2.05769	1.39558	1.65771	1.15523	2.10541	1.81164	2.96032	2.17901	1.69263	1.36837	2.55119	2.6587	1.69796	2.66496	1.83429	2.39429	1.53517	2.47769	1.49985	1.67767	2.64381	2.72286
Poc1a	10.6964	9.91959	5.17684	5.89401	9.66497	12.3914	4.45875	5.24024	10.8042	11.1547	4.90326	5.33493	10.2712	9.25063	5.39883	5.49826	9.39687	9.85839	6.80813	6.22584	11.83	11.7193	5.71754	5.22073	11.8588	11.0353
Asb8	4.36991	4.69595	6.28823	5.69311	3.71115	4.72227	7.81365	9.74351	4.50829	4.46074	7.97472	8.23822	3.97783	4.91008	9.53955	8.62273	4.11689	3.82182	6.99523	7.85133	4.23561	3.18078	7.47582	7.45747	4.69602	4.6494
Rnase6	0.0208062	0	0.0162771	0.0234597	0	0.0243786	0	0	0	0	0	0	0	0	0	0.027043	0	0	0	0	0	0.0211803	0	0.202214	0	0
Cct4	187.53	181.974	104.51	109.066	184.644	195.382	109.914	115.862	192.868	204.355	93.2254	96.9279	187.237	184.687	112.56	109.425	200.558	216.637	118.689	121.456	217.123	211.333	119.802	113.466	169.656	167.806
Npr3	0.921547	0.998672	9.46586	6.96418	0.936398	0.816014	8.27156	8.13001	0.894683	0.919629	10.5399	10.8534	0.919728	0.820452	8.89161	9.244	0.726914	0.724032	7.03922	7.42411	0.575289	0.558574	5.07323	4.88465	0.299286	0.394873
Cyp2c38	0	0	0	0	0	0.063194	0	0	0	0	0	0	0	0	0	0	0	0	0	0	0	0	0	0	0	0
Pah	0	0	0.0753168	0	0	0	0.0187916	0.0173199	0	0	0.0221914	0.0992879	0	0	0	0	0	0	0.0236812	0	0	0	0.0232361	0.207928	0	0
Cyp24a1	0.0311558	0.0172773	0.0365608	0.0175646	0.0154746	0	0.0243252	0.0224202	0.0162395	0.0430238	0	0.0257051	0.0254585	0.0425821	0.0916342	0.0303713	0.0773897	0.0641329	0.0306547	0.0156574	0	0.015858	0.0451178	0.0672893	0.0331375	0.121755
Ppargc1a	0	0	0.238763	0.185296	0	0.00916924	0.128308	0.129522	0	0	0.194813	0.206608	0	0	0.143852	0.101714	0	0	0.100096	0.102251	0.00799958	0	0.1511	0.380283	0	0
Kcna4	0.0745354	0	0.0249903	0.0240118	0.11635	0	0.0166269	0.00766238	0.0111001	0.00980263	0.0294526	0.0351402	0.0435039	0.009702	0.00782929	0.00691985	0.0211591	0.0328774	0.0419065	0.0214044	0.0653079	0	0	0.103486	0	0.00756569
Gm16090	0.0605381	0	0	0.0341294	0	0	0	0.021782	0	0.0835985	0.0279085	0	0	0.0827403	0	0.0196712	0.0902244	0.0934613	0	0	0.0309421	0.154067	0.0292225	0.0653741	0.160972	0.0430143
Trpa1	0.241755	0.227909	0.00945652	0	0.216137	0.382407	0	0.0347941	0.554449	0.556409	0.0111451	0.029919	0.355584	0.451572	0.017776	0.0314223	0.384326	0.311027	0.0237867	0.0121494	0.518974	0.332239	0	0.15664	0.398554	0.695689
Slc35a2	3.66654	3.03409	4.51812	4.34835	3.5856	3.42796	3.75263	3.82786	2.79242	3.42794	5.11469	4.56112	4.02061	3.80819	5.25224	4.91376	3.96389	3.85192	4.2057	4.18169	3.65096	3.28767	4.4568	5.04673	2.80862	2.84817
Invs	1.11899	0.756272	2.64675	2.1784	0.781572	0.85018	2.40257	2.573	1.04804	1.0543	2.45035	1.97627	1.0358	0.995688	2.37835	2.2498	1.33765	1.36764	1.99555	2.3109	1.00982	1.22811	2.034	2.18075	1.42262	1.44729
Crisp2	0.0351113	0.0778832	0.082405	0	0	0	0	0.101066	0	0	0	0	0	0	0	0	0	0	0	0	0	0	0.0677945	0	0	0
Tpst2	6.21305	6.39379	4.49407	5.25981	6.65749	5.8716	4.48508	4.3977	7.15646	7.08884	4.26352	4.28573	5.54297	6.18082	5.36224	5.56015	6.98277	6.26885	4.91053	4.58629	6.8093	6.69804	3.81526	4.06961	6.93322	6.77384
Ptk6	0.0225628	0	0.0882567	0.0763208	0.0672393	0.0528736	0.0704643	0.0487094	0.047042	0.103858	0.97775	0.968	0.092184	0.0411168	1.11154	1.08507	0.0672539	0	0.0665995	0	0.0230644	0.0229685	0.0435652	0.0730954	0.119989	0.112221
Klra9	0	0	0	0	0	0	0	0	0	0	0	0	0	0	0	0	0	0	0	0.0434183	0	0	0	0.186595	0	0
H2-T10	0.124629	0.0394927	0.0835712	0.140523	0.017686	0.0417221	0.0417021	0.192181	0	0.0327815	0.0984938	0.0881355	0	0	0.22255	0.208269	0.0353797	0.073298	0.0700709	0.0715796	0.0545999	0.0362485	0.120319	0.519111	0.037873	0
Myadml2	0	0	0.0699627	0	0	0	0.0349114	0.0321773	0	0.0617477	0.0412276	0.110676	0.036538	0.0407425	0.0328783	0.072648	0.0444278	0	0.0219978	0.0449428	0	0.0227594	0.0431687	0.0482867	0.0475588	0.0158857
Slc6a1	2.78608	2.39742	0.873723	0.419756	3.86509	4.36198	0.778216	0.656777	4.8198	4.62126	1.18475	1.27813	6.30972	7.27652	1.94261	2.07596	2.70854	2.97875	0.992526	1.52085	2.83575	3.10513	0.579686	0.700286	3.53806	4.01893
Bivm	6.06081	6.74931	9.377	9.40338	5.421	5.68693	8.81965	8.40375	5.71464	5.79515	8.07556	8.03937	6.06983	5.9377	10.4527	10.4234	5.66696	5.99706	10.1692	10.2519	5.88075	5.81867	9.02662	9.67112	5.31951	5.84691
6430562O15Rik	0.0299701	0.0332395	0	0.0337923	0.208399	0.0351159	0.0233994	0.107834	0.124971	0.275909	0.0276328	0.123634	0.0734687	0.327692	0.0220367	0.0779077	0.0595554	0	0.14744	0.120492	0.153182	0.061018	0.0578676	0.129457	0.0637526	0.0638841
Rnf40	15.1236	15.3059	15.1014	14.947	18.5488	18.8939	14.4147	12.4582	18.2281	19.4558	15.415	15.0283	19.0271	19.2561	14.6481	15.47	17.9753	18.3911	14.0043	15.5239	20.7437	20.1917	15.9019	15.437	17.7296	14.8051
Olfr147	0	0.0486853	0	0	0.0872108	0.102867	0	0	0.0457608	0.0404119	0	0	0.107608	0	0	0	0.0436149	0	0	0	0.0897451	0	0	0.142209	0.0933772	0.0935699
Tvp23a	0.389213	0.50074	1.46155	1.36921	0.340235	0.419557	2.17579	1.91577	0.438202	0.401313	2.89959	2.62034	0.292596	0.255339	2.72447	2.85318	0.417652	0.368542	1.66967	2.11247	0.572928	0.237727	0.916842	1.21048	0.115911	0.309734
Zfp354b	0.330896	0.366994	0.760424	0.349778	0.26707	0.339247	0.419819	0.461353	0.388068	0.437903	0.305091	0.324194	0.270387	0.301501	0.577848	0.672008	0.657546	0.234141	0.468012	0.748314	0.443958	0.400006	0.439251	0.759325	0.241961	0.529004
Klf1	0.209953	0.116428	0.0547503	0.0789097	0.13904	0.0820007	0.327845	0.151085	0.255348	0.193286	0.419423	0.259832	0.400306	0.573906	0.180106	0.136444	0.278141	0.396164	0.550869	0.316536	0.321932	0.213729	0.337823	0.453449	0.0744357	0.298357
1700057H15Rik	0	0	0	0	0	0.0616678	0	0	0	0	0	0	0	0	0	0	0	0	0	0	0	0	0.0508113	0.170506	0	0
Avil	0.0850288	0.113166	0.651895	1.45727	0.0506789	0.199256	0.451431	0.342652	0.053184	0.0782789	0.580143	0.603315	0.055584	0.12396	0.312604	0.19893	0.0337932	0.105017	0.501967	0.34185	0.0521516	0.103869	1.21491	1.2304	0.180874	0.157081
4933400C23Rik	0	0	0	0	0	0	0.0235775	0	0	0	0	0	0	0	0	0	0	0	0	0	0	0	0	0.195663	0	0
Mapre2	11.5941	10.509	15.794	15.1934	11.9784	11.158	20.1584	20.5584	12.7566	13.0847	19.997	19.7109	12.3142	12.202	22.1091	23.2387	11.7563	11.786	19.5359	22.7203	12.8619	12.5055	14.8247	13.8058	11.0402	12.3401
Cbx2	10.4724	9.90764	32.4378	28.3577	11.6589	11.6425	35.6778	32.5969	15.1149	14.1199	31.6027	31.5788	12.544	13.2362	23.4746	24.1417	13.0542	13.1265	32.0341	33.6493	11.7729	13.095	25.3155	24.9628	24.3964	25.1157
Cbx1	109.534	103.731	59.8656	57.6444	118.03	118.016	69.2496	64.7023	143.807	142.318	65.0106	69.0709	110.525	111.524	78.4418	73.5097	133.76	137.605	77.6158	90.9189	149.911	152.044	51.4087	48.3023	92.2305	93.5633
Phka1	1.91469	1.97388	2.80444	2.46321	1.659	1.41327	2.52883	3.07737	1.52998	1.36667	2.7686	2.85322	1.27508	1.16819	2.17069	2.27485	1.57556	1.36296	2.31544	2.16183	1.42268	1.36524	2.48365	2.96028	3.81277	4.22518
Klf4	58.6104	55.7205	6.37609	4.66169	78.8071	78.9579	10.8349	11.5959	124.831	127.149	20.6222	19.0266	96.4358	101.543	9.63078	10.5823	61.3488	63.2184	5.41832	3.98519	84.8558	87.418	11.5163	10.5579	99.716	101.023
a	0.0745354	0.0826664	0	0	0	0	0.0581941	0.0536367	0	0	0	0.0614953	0	0	0	0	0.074057	0	0.146673	0	0	0.151751	0.0719582	0	0.237828	0.0529598
Coil	16.6389	16.4133	7.30559	7.87466	23.8396	25.3839	9.68527	6.74847	25.6161	25.8821	8.42766	7.72091	19.5779	18.5498	9.07759	7.66313	23.5695	23.2748	8.6236	9.4655	28.8806	27.2701	7.69751	7.0932	22.1793	19.3855
Zfp449	1.5304	1.51385	3.77515	3.93306	1.56133	1.7447	2.63732	3.16498	1.50915	1.33275	3.07634	2.67318	1.10408	1.53263	3.02103	2.74179	1.64386	1.68865	3.24217	3.02097	1.14161	1.38949	4.72527	4.57084	1.89169	1.51844
Zrsr2	4.49892	5.43812	4.82516	4.63622	5.75939	5.89629	3.88196	4.07317	5.64054	5.95529	3.66426	4.22283	6.55816	5.7374	3.94052	4.20395	5.30765	5.71941	4.00337	4.55645	5.90917	5.13151	5.09079	4.49603	10.3753	10.0177
6430411K18Rik	8.55065	9.26593	10.4636	10.5699	6.46786	5.65281	6.24726	5.47575	11.408	9.64123	14.8635	15.1126	12.9164	14.0453	6.51793	6.78042	9.27521	11.0209	6.17476	4.4154	4.65105	4.67164	8.5958	9.48784	5.42333	4.93288
Bean1	0.0152104	0.0506091	0.118994	0.102901	0.0453285	0	0.237513	0.218912	0	0	0.0280484	0.0250987	0	0.0138592	0.100656	0.138389	0	0	0.059863	0.0611519	0	0	0.102791	0.147829	0.0485336	0
8430429K09Rik	0.419337	0.442936	1.7965	1.32839	0.515736	0.608322	1.85527	2.04048	0.457963	0.551498	1.47289	1.16972	0.554774	0.60042	1.61508	1.42748	0.535688	0.596011	1.47354	1.88661	0.265361	0.447206	0.906066	1.31538	0.594679	0.63847
2210418O10Rik	0	0	0	0	0	0	0	0	0	0	0	0	0	0	0	0	0	0	0	0	0	0	0	0	0	0
C630028M04Rik	0.0152284	0.0168896	0	0.0171705	0.0605094	0	0	0	0	0.0280389	0	0	0.0248872	0	0	0	0.0453919	0.0626939	0	0	0.015567	0.0155022	0	0.0164449	0	0.0216405
4932413F04Rik	0	0	0.0583739	0	0	0	0	0	0	0	0.0171993	0	0	0	0.0137161	0	0	0	0	0	0	0	0	0.181298	0	0
Gm6268	0	0	0	0	0	0	0	0	0	0	0	0	0	0	0.126417	0	0	0	0	0	0	0	0	0	0	0
Spanxn4	0	0.104009	0	0	0	0	0	0	0	0	0	0	0	0	0	0	0	0	0	0	0	0	0	0	0	0.0666331
Brsk1	8.34263	8.78559	10.7087	9.91802	9.22061	10.5912	11.3829	10.4798	11.2469	10.7972	13.2183	13.0712	9.38502	9.06277	18.7482	17.1178	9.15823	10.0203	12.6713	15.077	10.035	10.1582	9.27402	9.62132	10.7341	9.71454
1700003F12Rik	0.211099	0.234128	0.495442	0.872744	0.209699	0.577137	0.384573	0.455729	0.0733547	0.323902	0.519029	0.522501	0.114997	0.192346	0.983052	0.320107	0.279659	0	0.830813	0.353626	0	0	0.747266	0.379937	0.224526	0
1700022A21Rik	0	0	0	0	0	0	0	0	0	0	0.0328426	0	0	0	0	0	0	0	0	0	0	0	0	0	0.0378861	0
Arfrp1	6.6758	6.85316	10.896	10.5963	6.84862	6.14588	8.51634	8.77873	6.73148	7.00553	11.1746	10.8846	7.11101	7.22327	11.4535	10.8074	7.34363	6.89137	10.1068	9.80515	6.49926	7.13968	8.51657	9.95539	6.33965	6.01392
1700052I22Rik	0	0	0	0.308522	0	0	0	0	0	0	0	0.112877	0	0	0	0	0.135935	0	0	0	0	0	0.132082	0	0.145515	0.0972101
Gm6213	0	0	0.0632461	0	0	0	0.0631196	0	0	0	0	0	0	0	0	0	0.0803252	0	0	0	0	0	0	0.0873021	0	0
Trim47	0.845934	1.12065	0.808858	0.741859	2.05412	2.28522	0.403621	0.42274	0.75938	1.10327	0.238322	0.329581	1.6705	1.67003	0.224613	0.0916258	1.09733	1.20925	0.554885	0.070854	1.65742	1.43524	1.02086	1.21801	0.349899	0.250443
Mir297a-2	0	0	0	0	0.569293	0	0	0	0.597433	0.5276	0	0	1.87318	1.56655	0	0	1.13883	0	0	0	1.17167	0.5834	0.553278	0	0	0.814405
1700119H24Rik	0	0	0	0	0	0	0	0.0632309	0	0	0	0.0724954	0	0	0	0	0	0	0	0.088316	0	0	0	0	0	0
E130006D01Rik	0.443209	0.245779	0.996856	0.874534	0.605371	0.259654	0.951608	1.23589	0.173262	0.0510032	0.76621	1.64551	0.271621	0.0504796	0.651774	0.648073	0.165137	0.114041	0.76314	1.61483	0.0566329	0.281987	0.534856	0.717921	0.176775	0.157457
Ubl7	25.4111	24.1151	22.0096	17.5663	30.7268	29.5969	24.6228	23.021	28.9343	28.8246	21.5815	20.1854	28.3964	29.5279	21.3537	24.1814	27.8404	30.2014	23.2537	24.0204	28.45	30.2564	19.8231	19.0699	30.6069	31.5701
Amy2a2	0	0	0	0	0	0	0	0	0	0	0	0	0	0	0	0	0	0	0	0	0	0	0	0	0	0
Pdgfrb	1.11485	1.13079	7.17119	8.84219	0.596322	0.524741	10.5419	9.11972	0.576132	0.614055	3.99742	3.43551	0.646252	0.460154	6.08147	6.22342	0.549114	0.666885	11.3536	9.06005	0.340917	0.310399	10.809	10.7837	0.699294	0.50101
Il17re	0.149992	0.103972	0.161345	0.295962	0.465616	0.461332	0.0439153	0.188888	0.195453	0.362473	0.224729	0.293908	0.35237	0.375835	0.399792	0.341168	0.242173	0.347346	0.110684	0.0376892	0.364151	0.362637	0.235309	0.101234	0.159532	0.199827
Snora35	0	0	0	0	0	0	0	0	0	0	0	0	0	0	0	0	0	0	0	0	0	0	0	0	0	0
Pir	17.2036	15.7573	1.78946	1.99788	19.1376	18.4965	1.86134	1.69239	22.0987	19.4266	3.35655	2.73775	17.9537	18.4933	2.70048	2.65897	17.0611	19.099	1.7751	2.10475	19.562	21.35	2.58151	2.0874	27.6523	24.6992
Olfr1261	0	0	0	0	0	0	0	0	0	0	0	0	0	0	0	0	0	0	0	0	0	0	0	0.0604763	0	0.0397918
Olfr1387	0	0	0	0	0	0.0645668	0	0	0	0	0	0	0	0	0	0	0	0	0	0	0	0	0	0.297536	0	0
Olfr1384	0	0	0	0	0	0.0584473	0	0	0	0	0	0	0	0	0	0	0	0	0	0	0	0	0.0481577	0	0	0
Olfr1392	0	0	0.0393284	0	0	0	0.0784997	0.036176	0	0	0.046351	0	0	0	0	0.0326703	0	0	0	0.0505278	0	0.0511754	0	0.217149	0	0
Olfr1381	0	0	0	0	0.0547397	0	0.129072	0	0	0	0.0508078	0	0	0	0	0.0358117	0	0	0.0542188	0	0	0	0	0	0	0
Olfr1391	0	0	0	0	0	0	0	0	0	0	0	0	0	0	0	0	0	0	0	0	0	0	0	0	0	0
Olfr1388	0	0	0	0	0	0	0	0	0	0	0	0	0	0	0	0	0	0	0.0542188	0	0	0	0	0.0595072	0	0
Olfr165	0	0	0	0	0	0	0	0	0	0	0	0	0	0	0	0	0	0	0	0	0	0	0	0.0591281	0	0
Gm20756	0	0	0	0	0	0	0	0.0474333	0	0	0	0.0271916	0	0	0	0	0	0	0	0	0	0.10065	0.0318179	0.0711805	0	0
Gpatch2l	3.81273	4.01855	5.57651	5.55397	3.77568	3.89855	5.56537	5.84526	2.71561	3.32475	5.7207	5.34377	3.46383	3.39851	5.842	6.2561	3.23532	3.16859	5.77856	6.24812	3.34072	3.80898	5.78428	5.85629	4.43306	4.24029
Isl2	0.0278652	0.030905	0.0653987	0.377027	0.0553607	0.0979489	0.195804	0.441148	0	0.0256531	0.513842	0.367842	0.0227696	0.0253898	0.122934	0.271635	0.0276864	0.0573593	0.137085	0.280073	0.170908	0.0850989	0.242115	0.300911	0.0889126	0.0989957
Basp1	122.064	118.45	87.2277	83.018	98.2468	101.517	116.947	98.2639	120.814	112.298	115.442	104.907	74.9322	76.2585	133.402	128.477	129.431	130.182	136.68	165.082	124.835	126.326	88.96	85.4848	107.352	106.013
Gon4l	11.5888	12.1591	10.2527	10.751	13.4847	13.5149	10.6304	11.7555	15.2501	15.1142	11.7134	12.423	14.0155	14.296	11.1465	10.9744	13.8119	13.5095	10.3117	10.9575	13.2091	13.7427	10.3937	9.74581	12.2391	13.1245
H1f3	920.769	802.126	548.326	550.688	974.085	995.923	680.081	605.488	1139.68	1125.17	523.73	518.719	1043.02	1060.57	690.129	687.112	952.767	916.624	824.538	956.796	1043.91	1065.61	530.099	494.47	809.242	795.162
Tox	0.542551	0.681969	2.44766	2.42659	0.485057	0.317853	2.93697	2.68093	0.263943	0.332987	2.73464	2.92452	0.339891	0.362526	1.94147	2.13906	0.287503	0.428113	2.43779	3.18102	0.406717	0.607538	1.60629	1.62097	0.0384706	0.0514
Tinf2	21.3551	19.9675	15.7784	15.3835	18.9448	18.106	18.8963	18.2701	22.5403	23.1276	22.2603	20.7268	22.2487	19.5391	17.2724	18.5429	21.778	20.8193	19.2023	18.3636	20.7687	20.6824	17.8392	16.8153	19.2433	20.9689
Brd4	61.8697	66.9146	55.7496	54.7832	73.4848	72.2341	59.1801	59.6806	68.0165	66.2292	57.1502	56.4137	66.7265	69.7797	53.4498	51.5068	62.6665	59.8585	56.5475	57.3789	67.749	69.0982	57.8601	57.4553	53.5898	58.1144
1110036E04Rik	0.0663816	0.147246	0	0.149695	0	0.0777793	0.051828	0	0	0	0	0.0547681	0.0542427	0	0	0	0	0.0683218	0.195941	0.0667201	0	0	0	0.0716843	0.0706037	0.188665
Flot1	10.8698	11.2114	14.7445	13.4577	6.17014	7.67026	12.9559	11.8098	6.28469	7.0357	14.8788	14.6204	7.71277	7.65704	15.8954	16.2652	6.32274	6.9883	14.0803	13.6795	6.75406	5.17621	15.4911	13.5137	6.63879	6.01429
Map9	3.32791	3.68184	2.8542	2.56641	4.00782	3.87043	2.12996	2.54264	3.90611	4.02445	2.0077	2.39316	4.74711	4.53718	2.15092	2.19478	3.55148	3.72964	2.74078	2.46943	3.4859	3.73908	2.44335	2.84838	2.28106	2.42297
Hspb3	0.198125	0.0732461	0	0	0	0	0	0	0	0	0	0	0	0	0	0	0	0	0	0	0.0675099	0	0	0.213952	0.210726	0
Pam	6.19693	6.33145	11.5079	10.3327	2.76079	2.83103	9.14879	9.70256	2.21862	2.29352	6.79867	6.7344	2.13802	2.09887	6.49882	6.45174	3.20919	3.64644	7.90795	7.72589	2.9434	2.89293	10.3579	10.1123	3.51524	2.76641
Oprk1	0.0547891	0.0243064	0.0342902	0.111198	0.0326554	0.0385178	0.0855541	0.0630832	0.0228464	0.0504397	0	0.0180815	0.0537241	0.0399375	0.00805717	0.0427276	0.0871	0.0225562	0.0323447	0.0440548	0.0672087	0.100394	0.0952104	0.130165	0.0349644	0.0622872
Olfr284	0	0	0	0	0	0	0	0	0	0	0	0	0	0	0	0	0	0	0.110564	0	0	0	0	0.121348	0	0
Erich3	0	0	0.0803404	0.028948	0	0	0.0801798	0.110851	0	0	0.142029	0.0211821	0.0209789	0	0.094388	0.133478	0.0510179	0	0.126304	0.129023	0.0262445	0	0.198288	0.194072	0	0.036484
Htr2b	0	0	0.0581426	0	0	0	0.0193421	0	0	0	0	0	0	0	0.0364314	0	0.0246145	0	0.024375	0	0	0	0.0239169	0.133763	0.0526985	0
1700086O06Rik	1.70949	2.07372	3.19715	2.68044	1.72468	1.09539	3.46187	3.17153	0.779664	0.71312	3.39862	3.17343	1.50601	1.4116	2.31754	3.12458	1.27389	1.42956	2.57555	2.28199	1.11949	1.11483	1.95983	1.84605	1.07957	0.873028
Gzme	0.0558814	0.185932	0	0	0	0	0.130889	0.040213	0	0.0514452	0	0	0.0456626	0	0	0	0.0555227	0.230059	0.0549825	0	0	0	0	0.181036	0	0
Calm2	233.248	201.676	172.222	172.604	248.176	248.746	208.571	210.887	244.348	244.019	203.521	211.759	225.117	213.726	198.514	198.72	226.188	241.769	206.292	222.97	268.613	257.133	209.622	187.754	250.791	253.915
Samhd1	18.2441	17.113	12.6536	11.7424	15.2512	15.8849	13.8937	13.2233	19.5441	18.8323	11.7628	11.5377	16.0891	16.1145	10.7575	10.5968	18.2249	18.9464	13.1128	13.7474	19.4893	19.6535	11.2382	11.329	18.5077	18.7132
Nrxn2	1.53272	1.7171	5.37771	4.14593	2.06084	2.33103	5.19773	4.53443	2.38866	2.27336	5.48861	5.65226	2.07475	2.08074	6.30093	6.85689	1.9536	2.17507	5.51435	7.04914	2.30272	2.49015	4.75306	4.86517	1.98425	1.73258
Chat	0.128487	0.0407154	0.0287196	0.0620888	0.0547007	0.0645208	0.0143311	0.0792525	0	0	0.203086	0.196873	0	0.0167247	0.0674824	0.119287	0.109425	0.132243	0.144481	0.184489	0.0375269	0.112112	0.0708827	0.138751	0.0390456	0.0130421
2310002L09Rik	0	0	0	0	0	0	0	0	0	0	0	0	0	0	0	0	0	0	0	0	0	0	0	0.0516207	0	0
Ift74	9.094	8.23441	14.7206	14.218	9.87266	9.98803	15.5039	17.6396	10.0945	9.65592	13.2201	14.6333	10.0792	10.0758	14.3555	13.5049	8.60629	8.02557	17.9921	19.0309	10.0993	10.2173	10.8085	9.22656	9.2546	9.90869
Ptpru	1.86485	2.02671	7.24324	8.11486	1.61045	1.61408	7.66775	6.811	1.6119	1.6823	6.23828	6.51775	1.21753	1.05879	4.87156	4.98777	1.69459	1.93864	6.42659	5.65133	2.35654	1.94608	8.8028	8.60173	3.28915	3.36253
Vmn2r87	0	0	0.12674	0.228333	0	0	0.0474327	0.116581	0	0	0.0186714	0.083539	0	0	0.0893406	0.026321	0	0	0.0597748	0.142478	0.0414019	0	0.0782019	0.284289	0	0
Lrrc38	0.0443305	0.0737497	0.0693614	0.274912	0.0440364	0.103884	0.0865284	0.079752	0.0693197	0	1.47144	1.8836	0.018112	0.0605885	1.25493	1.08035	0.0440459	0.0684392	0.0218087	0.111391	0.022658	0.0451276	0.0641965	0.263294	0.0943001	0.141742
Ccdc81	0.0383341	0	0.104964	0.129669	0.0761596	0.067374	0	0.0137929	0	0.0352909	0.0176723	0.0474412	0.0783102	0.0349286	0.0281866	0.0373688	0.0761761	0.0591818	0.0377174	0.0192648	0.176339	0.0780468	0.0555129	0.248378	0.0815445	0.0544752
Ppfia1	16.9771	17.4041	14.3557	13.8452	17.7413	17.8925	16.1954	16.4939	20.1212	20.3967	15.2462	15.9651	18.3765	18.5788	15.0648	15.8516	17.8816	17.7458	14.3012	14.2739	17.2843	16.9129	14.7899	13.5143	17.1285	17.3032
Slc22a17	2.19391	2.52867	15.7668	15.0848	1.7093	1.76414	14.2743	13.8994	0.448449	0.891067	11.4626	12.1205	1.45878	1.68545	14.3287	14.789	1.49596	1.57177	14.158	18.2678	1.05538	1.40133	15.0133	14.0292	1.16673	1.61998
Rnf141	16.7955	15.8035	15.8946	17.227	17.8681	17.7114	17.3856	19.2991	17.6782	14.9634	18.1333	22.0373	16.8675	17.8211	22.1097	20.7034	17.549	14.8886	21.3763	19.4406	15.1751	13.9538	24.3745	19.5414	12.0436	14.3975
Ramac	18.5581	18.3716	15.199	13.405	21.5675	20.6403	16.9798	17.7627	20.1398	21.3895	16.3756	15.9094	17.6524	17.1076	15.6711	16.8659	21.2841	23.1669	17.261	16.9405	21.5644	22.7661	14.977	13.3865	18.3121	22.0456
Tomm34	24.9075	26.2482	12.6384	11.6608	26.386	30.179	13.0551	12.5811	29.5514	29.685	11.2617	10.2929	27.7004	29.3802	9.14109	9.33856	26.9541	26.8231	9.53281	9.91313	34.7421	33.3122	11.0983	9.80429	24.3612	24.5662
Fbxo5	45.2418	46.2833	24.0945	24.7495	59.2039	54.983	23.712	23.2929	55.4948	60.5703	22.2911	22.2547	56.9806	58.6481	23.1916	22.1857	54.8776	53.6148	25.4446	25.9925	54.5051	63.4895	23.2303	22.3781	50.032	50.0338
Efhd2	7.71186	7.27979	7.94818	8.40228	7.424	7.28463	9.82657	7.99698	6.02953	6.282	12.6031	11.1168	4.97404	4.97401	13.1726	12.0367	6.1342	5.6854	8.88797	9.40593	6.31109	6.46126	8.78367	8.07058	10.7138	10.3434
Mis12	11.55	10.7833	10.9374	11.1765	11.9357	11.5537	11.427	11.8594	11.8967	12.1884	11.7937	9.69999	11.6213	12.2046	11.915	10.7214	13.0859	13.928	12.1444	13.3416	11.9301	11.5296	11.4668	10.7227	12.3946	12.7877
Kbtbd4	5.30897	5.02806	7.52887	6.41201	6.06383	6.3603	8.32109	7.49772	6.11482	5.74787	7.36991	7.1034	5.16677	5.65262	8.02655	7.53355	7.0727	6.3032	7.8647	9.09325	5.87417	6.37602	7.71689	6.03367	5.30826	5.12849
Pdss1	4.15465	5.05743	1.86863	1.76281	4.21338	5.13939	1.86489	2.10428	4.69328	4.57115	2.01543	1.94679	5.12193	4.69569	1.80951	1.40175	5.30741	5.60212	1.41009	1.70235	5.1497	4.87777	1.80285	1.65705	4.77303	5.30746
Dnajc7	98.2044	92.5873	47.4019	46.0322	106.129	109.263	49.258	44.8224	120.887	117.58	44.1416	45.0028	95.9235	93.3222	46.701	46.5826	116.836	119.191	52.5926	58.4562	130.24	132.696	44.7337	43.3159	127.467	121.247
Slc16a9	0.82514	0.594048	0.532275	0.505992	1.16479	0.983778	0.892887	0.729206	0.332	0.453117	0.90761	0.740499	0.390355	0.553986	0.447054	0.395125	0.287665	0.312884	0.356082	0.421949	0.651112	0.692614	1.07612	0.672199	0.338731	0.329145
4933427D06Rik	0.267987	0.475554	0.195675	0.14101	0.39044	0.523333	0.251079	0.21856	0.223494	0.312503	0.510647	0.486425	0.583949	0.472081	0.433505	0.313486	0.31952	0.275819	0.10547	0.0538706	0.420049	0.49105	0.241472	0.443738	1.61518	1.3202
Serpinb6b	0.0964986	0.454859	0.0377465	0.190409	0.0718939	0.197868	0.320204	0.312487	0	0.0222095	0.266919	0.278656	0.197131	0	0.354772	0.141103	0.0479396	0.0993191	0.166156	0.266724	0.0986441	0.122792	0.279486	0.338673	0.102636	0
Ccdc134	2.86408	2.11768	3.28233	3.05938	3.24439	2.50216	2.76577	2.85651	2.56666	3.12242	2.66388	2.71538	3.0178	3.04459	3.32514	3.28177	2.89562	2.66335	3.23823	2.95444	2.41411	2.4808	2.61952	2.71304	4.00821	2.42774
Il17rd	13.5535	15.4844	4.76161	4.35112	12.2356	11.8443	6.14343	5.71649	11.2378	10.0282	5.50771	5.61185	11.3673	11.2174	4.77063	4.88932	10.4428	10.953	4.75384	5.25983	11.334	10.8397	2.9562	3.12374	8.30228	8.22578
Krt74	0.0973791	0.108002	0	0	0.0322444	0	0	0	0	0	0	0.0267809	0	0	0	0	0.0967542	0.133634	0	0	0.0995442	0.165217	0.0313374	0.210316	0	0.0230637
Hoxa13	0.0392829	0.0435683	0.0307319	0	0.0390224	0.0460278	0.368046	0.056537	0.163805	0.0361645	0.434633	0.324103	0.353094	0.286346	0.115537	0.229762	0.0390308	0.161724	0.154604	0.0789665	0.200782	0.319915	0.0758493	0.127263	0.208907	0.474501
Gm21269	0	0.0784708	0	0	0.0702831	0	0.0552405	0	0	0	0	0.0583742	0	0	0	0	0	0	0	0	0	0	0	0.152809	0	0
Cdpf1	5.51407	3.95078	4.08473	4.56669	5.38055	4.40251	3.61938	3.19547	7.68128	6.37911	4.36418	4.4286	5.66207	3.91267	3.55211	3.99573	5.91503	5.67523	4.03302	4.8065	4.88843	5.61322	4.66387	3.31979	6.6952	5.65152
Xbp1	13.2676	13.4675	11.5648	12.3715	19.2222	17.1325	13.5131	15.8575	28.5476	29.8809	14.8573	14.772	20.7263	23.0904	14.2958	14.6938	20.6176	18.3332	11.5184	11.4665	19.7104	20.7968	16.6205	17.4012	28.0765	27.743
Vps45	3.35869	3.48546	4.07198	3.41055	3.21935	3.26797	4.10984	4.15547	3.4399	3.03782	3.47706	3.46791	2.92105	3.09611	4.39042	4.87607	3.12247	4.52828	4.85071	5.42895	3.53376	3.83898	3.88728	4.2421	5.11823	4.17282
A730043L09Rik	0	0	0	0	0	0	0	0	0.0892431	0	0	0	0	0	0	0	0	0	0	0	0	0	0.0413237	0.138669	0	0
Gm21677	0	0	0	0	0	0	0	0	0	0	0	0	0	0	0	0	0	0	0	0	0	0	0	0	0	0
Olfr201	0	0	0	0	0	0	0	0	0	0	0	0	0	0	0	0	0	0	0	0	0	0	0	0	0	0
Olfr204	0	0	0	0	0	0	0	0	0	0	0	0	0	0	0	0	0	0	0	0	0	0	0	0.060674	0	0
Olfr1494	0	0	0	0	0	0	0	0	0	0	0	0	0	0	0	0	0.162176	0	0	0	0	0.0553861	0	0.117508	0	0
Olfr1496	0	0	0	0	0	0	0	0	0	0	0	0	0	0	0	0	0	0	0	0	0	0	0	0.104402	0	0
Olfr447	0	0	0	0	0	0	0	0	0	0	0	0	0	0	0	0	0	0	0	0	0	0	0.106742	0.0596985	0	0
Olfr457	0	0	0	0	0	0	0	0	0	0	0	0	0	0	0	0	0	0	0	0	0	0	0	0	0	0.155619
Senp3	91.9796	88.783	35.4383	32.0113	105.42	104.677	42.4124	43.0248	128.279	124.528	37.9249	36.6695	100.966	103.4	35.0561	35.7122	130.703	126.482	35.7921	36.2972	133.475	132.879	35.1195	32.1288	119.186	124.168
Gcat	14.7268	14.2773	6.88556	5.56755	13.8374	13.6216	6.49303	6.39597	14.1241	13.1749	5.639	4.60283	12.8974	12.2346	5.54163	5.60727	11.5681	12.7321	7.97798	7.88855	12.3268	13.5807	6.5401	5.85613	8.62414	8.38342
Klhdc7b	0.00894994	0.0397051	0	0	0	0.0104866	0	0	0	0	0.00825197	0.0295365	0.0292532	0	0.0131616	0.0232655	0	0.0184231	0.0176119	0.0179912	0.00914893	0.0273326	0.0691238	0.115979	0.0380768	0.0190777
Bmp7	0.477839	0.545553	16.5802	17.0983	0.530513	0.625752	13.5515	12.1868	0.424878	0.633982	13.6708	12.6041	0.67756	0.627474	15.4387	15.9379	0.740086	0.621989	14.3811	14.1823	0.603395	0.443511	15.739	14.4179	1.36027	1.67763
Kdr	0.967979	0.797726	10.2179	9.92139	0.781266	0.614348	9.53619	10.4824	0.420453	0.402249	3.52657	3.2278	0.763504	0.851364	0.731515	0.720808	0.434131	0.594995	7.01078	4.91187	0.336705	0.41742	11.0064	11.5854	0.350332	0.334338
Mir6982	0	0	0	0	0	0	0	0	0	0	0	0.625806	0	0	0	0	0	0	0	0.762375	0	0	0	0	0	0
Chadl	0.425431	0.314561	0.332824	0.251265	0.342112	0.166159	0.332159	0.349881	0.274547	0.223805	0.261502	0.167144	0.314526	0.18459	0.312815	0.263313	0.241543	0.396164	0.21926	0.366515	0.310636	0.329967	0.371605	0.437539	0.667962	0.532594
Vmn1r172	0	0	0	0	0	0	0	0	0	0	0	0	0	0	0	0	0	0	0	0	0	0	0	0.12611	0	0
Agtr2	0	0	0.0140498	0.0404989	0	0	0.0701085	0.0775416	0	0	0.0165585	0.0148171	0	0	0.0396154	0	0	0	0.159032	0.27076	0	0	0	0.0775748	0	0
1700081H04Rik	0	0	0	0	0	0	0	0	0	0	0	0	0	0	0	0	0	0	0	0	0	0	0	0.197864	0	0
1700126H18Rik	0	0	0	0	0	0	0	0	0	0	0	0	0	0	0	0	0	0.131401	0	0	0	0	0	0.275736	0	0
4930413E15Rik	0	0	0	0	0	0	0	0	0	0	0	0	0	0	0	0	0	0	0	0	0	0	0.0386008	0.129532	0	0
4930448I18Rik	0	0	0	0	0	0	0	0	0	0.129561	0.129757	0	0	0	0	0	0	0	0	0	0	0	0	0	0	0
Gm10637	0	0	0.0480941	0	0	0	0	0.0884781	0	0	0	0	0	0	0	0	0	0	0	0	0	0	0.0593505	0	0	0
4933431G14Rik	0	0	0	0	0	0.0361883	0	0	0	0	0	0	0	0	0	0	0	0	0	0	0	0	0	0	0	0
Mrgpra6	0	0.0154609	0	0	0	0.0163336	0	0	0	0	0	0	0	0.0127018	0	0	0	0.0143476	0	0	0.0142501	0	0	0.0451611	0.0296536	0.00990492
Hc	0	0.021105	0.00744346	0	0.0472573	0.0445929	0.00742858	0.00684681	0.0892678	0.0175185	0	0.00784999	0	0.026008	0	0.00618332	0.037814	0.0391707	0	0.00956309	0.0291783	0.00968567	0.0367423	0.13357	0.0809579	0.135208
Foxd3	17.7362	18.9961	2.0065	1.07833	22.0664	20.9853	2.64735	2.23669	22.2508	22.6714	13.6676	13.6649	20.1941	20.2602	4.87449	4.60491	23.0862	24.6303	2.01028	3.97604	27.3514	25.4675	0.5246	0.516381	20.6444	17.2199
Txn1	210.093	197.415	97.2109	101.981	166.628	177.968	99.0474	71.7257	164.888	176.472	106.696	107.136	143.483	137.949	99.5579	104.61	186.948	197.444	110.865	109.405	202.674	197.035	119.11	104.614	158.992	134.179
Coro1c	75.5214	76.884	40.9264	39.6737	81.9692	80.2393	49.705	49.7228	73.0013	73.8517	47.6806	45.5767	70.1134	72.7652	55.3314	54.7477	79.4067	78.4703	50.5273	54.4517	85.0417	83.4503	44.2301	42.4062	93.8799	88.8474
Flt3l	0.57576	0.532141	0.675644	0.540991	0.381294	0.618399	0.299686	0.310743	0.450159	0.574225	0.575097	0.593788	0.548885	0.655765	0.317512	0.498899	0.23836	0.543206	0.51929	0.434022	0.196187	0.0976856	1.01906	0.880817	0.204127	0.272731
Foxc2	0.0757393	0.0420009	20.6199	16.9089	0.075237	0	23.6684	20.9973	0.0986949	0.0348634	11.1383	11.0136	0.0154723	0.0345055	5.47157	5.04519	0.0188133	0.0389765	20.5678	17.0902	0.0580675	0.0963767	31.7709	29.9759	0.100696	0.242169
Fgf9	0	0.027642	2.76871	2.66966	0.0123789	0	1.97508	2.17911	0.0779449	0.034417	1.48218	1.62446	0.0407311	0.0227091	0.797169	0.728867	0.0495264	0.0384774	1.06672	0.751508	0.0636932	0.0507427	2.47832	2.35498	0.0397626	0
Ms4a2	0	0	0.0430028	0.0206595	0.0182012	0.0429375	0.0429169	0.0659264	0	0	0.0168938	0.0302343	0.0149721	0	0.080835	0.0714453	0	0	0.018028	0	0	0.0186522	0.0176892	0.21765	0	0
Senp1	12.0001	14.0778	8.68807	8.98699	12.1366	12.729	10.0802	11.9005	13.1398	14.03	10.4772	11.0642	12.7362	13.8273	9.77164	9.68931	12.8839	12.9148	9.77708	9.89039	12.6788	13.2332	8.90087	8.52887	12.7719	14.2126
Ctrl	0.0580839	0.322101	0.318082	0.654915	0.576986	1.02085	0.272097	0.125394	1.02936	0.748621	0.160662	0.0958441	0.806859	1.5348	0.469793	0.264232	0.692533	1.43476	0.0571496	0.0583801	0.771879	0.591284	0.841133	0.689962	0.926674	0.412705
Akna	4.62051	4.82189	5.33743	4.57315	5.81445	5.21538	5.53249	5.52584	4.80693	4.62624	4.85018	4.68949	5.17508	5.56481	3.8195	4.3054	4.35711	4.09695	5.25914	5.02241	4.31922	4.19588	4.17003	4.32907	5.50493	6.21836
Stat4	3.53569	3.48569	0.24331	0.203022	5.25209	4.98666	0.345065	0.176689	3.3275	3.42077	0.226386	0.297114	4.3337	4.56392	0.445328	0.351048	2.78112	3.33578	0.241584	0.148072	5.08679	5.34891	0.331862	0.45959	2.95971	2.86114
Hrc	0.679223	0.847484	1.76017	2.80013	0.295189	0.248702	1.98866	2.01621	0.199144	0.175867	1.19379	1.22586	0.190787	0.116041	0.499425	0.662119	0.253074	0.415076	2.17197	1.83472	0.347162	0.367326	4.69262	3.5528	0.474091	0.437365
Adarb2	0	0	0.565386	0.427214	0	0	0.564256	0.515017	0	0.012919	0.834544	0.966759	0	0.00639321	1.21757	1.29045	0	0	0.704174	0.966166	0.00717253	0.0142854	0.277731	0.348543	0	0.00997094
Ankib1	3.88683	4.4627	8.31298	7.5558	3.75527	3.66297	7.44119	8.47863	4.1867	4.36256	6.45209	6.75254	3.83489	4.29698	7.16444	7.06382	3.60493	4.00044	7.64862	7.26286	3.39009	3.4844	8.09234	7.70467	5.25858	5.26402
Vmn1r178	0	0	0	0	0	0	0	0	0	0	0	0	0	0	0	0	0	0	0	0.0566574	0	0	0	0	0	0
Epha7	1.1304	1.03163	10.6828	10.6116	0.628825	0.75685	7.53965	7.71151	0.612771	0.541145	5.15166	5.23874	0.665055	0.594445	3.44817	3.21135	0.718812	0.731304	8.31937	7.1416	0.713128	0.598378	12.7465	12.8627	0.26107	0.330453
Dlg5	12.6959	13.0975	13.8939	13.3302	13.1533	13.6599	14.0867	13.475	9.70895	8.63455	12.7656	13.0596	10.2938	11.3048	10.8516	11.1491	10.5784	10.8092	13.6549	12.8201	11.1319	11.1725	14.21	14.0577	15.5084	14.4577
Zfp707	2.92535	3.27293	3.5533	3.50096	2.70202	3.03676	3.08539	3.43467	2.99608	3.61445	3.61994	2.85816	3.39689	3.55396	4.15101	3.80224	2.75359	2.93162	2.67631	3.01764	3.51502	2.42938	3.04716	3.54698	3.68457	3.79245
G530011O06Rik	0.0143553	0.0477639	0.0280761	0.00809303	0.0285201	0	0.022416	0.041321	0.0374123	0.0330392	0.0397073	0.0296095	0.0175953	0.01962	0.0263882	0.0373167	0.0427894	0.0147749	0	0.00721424	0.0146744	0.0146134	0.0277178	0.069759	0.0152683	0.0305997
Pld4	0.234685	0.433811	0.163199	0.205812	0.233128	0.36664	0.285028	0.243941	0.054367	0.0720181	0.48085	0.387253	0.255692	0.332634	0.230082	0.237248	0.388631	0.509927	0.102627	0.183463	0.266558	0.37163	0.352442	0.30975	0.194142	0.166751
Fam98a	20.9206	19.6097	10.6533	13.3318	23.2	23.3546	13.0185	10.2472	27.4378	26.556	12.4712	13.1228	24.4384	24.5322	12.8525	12.9892	26.8967	25.6765	13.8128	12.2889	27.9904	27.6318	13.0054	12.4719	22.4654	22.3427
Kctd20	18.9421	18.4306	19.2335	18.8046	19.9471	20.3835	19.5131	22.3562	20.2336	20.1076	19.0777	21.3515	19.7173	18.4929	18.4736	17.9239	19.1062	19.9273	18.8967	18.7135	20.588	19.429	19.1431	18.5792	17.7766	17.5281
Ndufaf1	10.0253	9.35527	11.5482	10.3684	11.6758	12.7998	10.6344	12.2644	11.6043	11.9028	9.65784	10.2394	11.8643	11.5916	10.3201	10.9186	12.2623	12.5599	10.6804	11.362	10.5663	14.0767	11.6144	10.7515	13.0529	13.8536
Rab1b	46.0974	43.5508	37.0086	35.1157	41.9943	45.2518	42.004	38.2695	49.3737	46.8629	39.9367	39.7487	39.8268	39.1339	44.1874	43.0734	47.8961	45.3907	42.452	44.4961	48.128	46.6974	41.4914	37.7294	48.8201	44.4771
Kti12	24.5296	22.8674	10.3989	10.0914	27.8902	26.877	16.8224	16.2922	30.0982	31.1881	13.6922	14.5222	29.1721	28.9047	10.6999	11.2881	29.6418	29.5453	11.4152	13.0603	30.09	30.4035	10.2726	10.3451	25.3142	25.9788
Asb5	0.0263424	0	0.0618248	0.059404	0.0261677	0	0.0205671	0.0379127	0	0	0.170017	0.0652014	0	0.0240023	0.0387386	0.085597	0	0	0.0259187	0	0	0	0.0508632	0.284467	0	0.0374343
Gm30853	0	0	0	0	0	0	0	0	0	0	0	0	0	0	0	0	0	0	0	0	0	0	0	0.0687638	0	0
Lrch1	4.24068	4.49669	4.1234	4.85564	5.06159	5.88039	3.4735	3.36706	4.67209	4.27729	3.11181	3.94176	5.16647	5.01216	3.04561	2.96244	3.59287	3.56388	3.78433	3.16093	4.26776	3.89305	5.21542	4.5321	10.7457	10.3786
Snrpd2	188.346	176.422	92.1127	81.8719	183.947	197.651	95.477	59.8581	210.669	216.694	86.2441	81.9703	188.191	177.681	90.1498	94.3087	234.604	215.281	98.7938	111.969	240.397	235.739	98.3657	80.8088	198.864	181.589
Zap70	0.39807	0.378425	0	0.0427464	0.677879	0.57747	0.0591993	0	0.494019	0.837644	0.0174774	0.0469182	0.635064	0.379979	0.139379	0.0615946	0.452017	0.370685	0.0186508	0.0190524	0.27128	0.405228	0.0366006	0.286579	1.31049	0.821588
Yy1	24.8465	25.0749	23.0429	23.5447	26.4322	26.0155	22.708	22.7873	25.2863	25.8023	22.3483	22.1642	24.2267	24.6704	21.5216	22.0908	28.1187	28.6922	24.3168	24.2913	27.0291	28.4684	25.3228	23.5963	27.8606	29.5928
Ywhae	513.079	467.084	351.78	341.327	533.297	524.425	423.149	368.736	524.778	522.255	377.451	378.959	498.599	481.364	402.229	409.222	544.19	547.134	429.509	457.867	584.317	599.296	397.019	352.499	529.161	540.535
Fmnl3	5.97641	6.65416	5.62149	6.14865	7.24193	6.06252	7.42586	5.84862	5.63629	5.59831	4.71701	4.85408	5.85263	6.07056	4.49698	4.45066	6.75829	6.3665	6.61245	6.82494	6.65603	6.581	6.42082	5.6879	6.8883	7.24537
BC064078	1.72503	0.892834	5.08323	3.50106	0.114239	0.067374	5.7016	5.58611	0.179829	0.158809	10.6564	12.904	0.0469861	0.471537	4.81991	5.3811	0.342792	0.414272	4.18664	4.85472	0.470236	0.702421	1.60987	1.80074	1.22317	1.10312
Speer1	0	0	0	0	0	0	0	0	0	0	0	0	0	0	0	0	0	0	0	0	0	0	0	0	0	0
Cacnb2	0.312948	0.424218	0.933967	0.901752	0.24179	0.244454	0.588218	0.909147	0.434985	0.245423	0.75876	1.13798	0.17048	0.168976	1.61075	1.63456	0.333972	0.250518	0.775488	0.594139	0.296209	0.424768	0.492356	0.938742	0.135607	0.14824
Fam189a1	0.379732	0.481322	3.01317	2.20197	0.323326	0.38137	2.74455	2.96683	0.395859	0.319623	3.46117	3.54474	0.301427	0.444855	2.64056	2.61587	0.269497	0.256832	2.63672	3.00973	0.232905	0.209847	0.942692	0.866997	0.346187	0.370028
Kif20b	33.4678	35.7865	14.3057	16.3155	44.9397	43.285	13.0146	15.0607	41.4008	43.4603	12.3874	11.5497	48.4059	48.2426	15.0627	14.6161	41.3964	39.7622	16.6375	15.2033	40.4649	42.2249	17.3953	16.3145	30.9086	32.0393
Spem2	0	0	0.0492686	0	0	0	0	0	0	0	0	0.0259797	0	0	0	0	0	0	0.0309822	0	0	0	0.0303999	0.17002	0	0
Mir7040	0	0	0	0	0	0	0	0	0	0	0	0	0	0	0	0	0	0	0	0	0	0	0	0	0	0
Gm10863	0.986059	1.09363	0	0	2.03439	0.888742	0	0.16375	1.10701	0.837952	0.209806	0	4.21465	3.45562	0.167317	0.197175	1.95946	1.48329	0	0.0762375	1.39567	1.08101	0	0.24573	1.6135	1.72462
H2-T22	0.0167517	0.0185791	0.0655261	0.0566643	0	0	0	0.0241095	0	0.0308438	0.0154453	0.0276419	0.0136884	0	0.0615867	0.0108866	0	0.0172413	0	0.11786	0.0171242	0.0170529	0.0161725	0.0542696	0	0.0476105
Rasl2-9	0	0.11339	0.0399911	0.0576377	0	0.119791	0.0798223	0.110356	0.106579	0.0470604	0.0942638	0.0421752	0.0417706	0.0931546	0.187934	0.0332208	0.253952	0.263063	0	0.359654	0.156765	0.104075	0	0.110404	0.271849	0.145285
Rasgrf2	0.115845	0.143599	0.0746352	0.015367	0.0880001	0.0798447	0.037243	0.0441338	0.0497269	0.0439144	0.0628301	0.0281112	0.0167049	0.00620908	0.0400847	0.0797141	0.176038	0.0771498	0.0134096	0.0136984	0.0348297	0.124866	0.0263153	0.110382	0.108718	0.0677864
Gldnos	0	0	0	0	0	0	0	0	0	0	0	0	0	0	0	0	0	0	0	0.0617896	0	0	0	0	0	0
Gm13546	0.101532	0.225217	0	0	0.353006	0.0594828	0	0	0.0529222	0.140209	0	0	0.0414828	0	0	0	0.0504404	0.05225	0	0	0	0.206717	0	0.164465	0.0539952	0
Gm13446	0.0253208	0.0561661	0	0	0	0	0.0197694	0.091106	0.0263962	0	0.0233461	0	0	0	0	0	0	0	0.0249135	0.0508999	0	0.0515523	0	0.136718	0	0.0539738
1810041H14Rik	0.405067	0.299504	0.475339	0.608968	0.134127	0.158205	0.843358	0.388655	0.563026	0.497214	0.435723	0.6684	0.551656	0.98422	0.496402	0.701985	0.402467	0.138969	0.332126	0.542843	0.276048	0.274901	0.325884	0.874849	0.0718051	0.0479689
6030471H07Rik	0	0	0.0821812	0	0	0	0	0	0	0	0	0	0	0	0	0	0	0	0	0	0	0	0	0	0	0
4933402N03Rik	0	0	0	0	0	0	0	0	0.0926253	0	0	0	0	0	0	0	0	0	0	0	0	0	0	0.0959495	0	0
Pkdrej	0.00730781	0.01621	0.0743217	0.0741582	0.0145187	0.0171251	0.0570563	0.0473291	0.0228545	0.00672768	0.0269516	0.0241172	0.00597146	0.00665861	0.0268667	0	0.0290436	0.0075214	0.0215708	0.0146901	0.0224109	0.0297569	0.0634961	0.0868073	0.0388631	0.036347
Gm3604	5.37165	5.48731	2.52971	3.18775	7.77585	6.31467	1.6969	2.00905	6.77869	6.44181	0.879763	1.41412	7.9124	6.98749	1.77997	1.46986	7.37374	7.31092	1.99935	1.47408	6.15941	7.82464	2.93414	2.51875	6.69059	9.1903
Vmn2r9	0	0	0	0	0	0	0	0	0	0	0	0	0	0	0	0	0	0	0	0.0203539	0	0	0	0	0	0
Lsp1	1.7813	1.64635	6.82839	5.08813	0.334236	0.510191	6.62931	5.64012	0.123797	0.127547	3.50375	3.88643	0.242593	0.324611	2.79417	2.12232	0.373638	0.448155	6.07584	5.17221	0.141626	0.382814	8.23548	7.90811	0.105255	0.056252
Eno3	13.377	11.3412	21.0057	24.2923	8.0496	7.1587	23.399	19.5533	6.63732	6.89761	22.8886	21.7284	4.51945	4.57073	14.1155	14.8164	11.7256	14.2644	21.9574	14.5764	6.96868	8.28181	25.5495	21.9114	7.96893	7.90541
Hpn	1.80434	2.28706	1.41158	2.20884	1.68996	1.96314	1.61001	1.57667	1.69288	2.01706	2.66181	2.33934	2.19052	1.85543	2.59657	2.74725	2.27937	1.91014	1.11592	1.29539	2.37145	2.23039	2.165	2.56086	1.06922	0.805858
Cxadr	7.29415	7.73599	15.5634	14.3069	4.81331	4.52107	13.9449	17.226	3.39585	3.44978	13.8816	13.7196	4.14735	4.2595	14.224	14.0184	4.80698	3.94842	13.5943	13.8274	4.03537	3.92039	14.8218	13.4058	3.86721	4.42351
Cdc27	28.3464	29.1106	25.4116	26.3454	30.4114	31.7544	26.6177	33.0714	28.7436	30.657	23.3393	23.8348	25.9101	27.1087	25.8655	24.0922	28.8979	28.708	27.0765	25.9789	31.3133	32.0342	26.9197	26.5863	31.2278	33.5579
Tor3a	8.68059	9.01489	0.96309	0.854196	8.54462	9.04298	1.0351	1.10169	11.5501	11.653	1.68804	1.60166	12.6646	12.6264	1.89161	1.66163	9.00124	9.56783	0.931741	1.45943	8.1637	8.03335	0.898993	0.83514	3.77702	3.71192
Plk3	14.1418	13.1346	45.8318	35.5836	16.6335	15.6042	45.8757	41.9708	18.7219	17.6118	56.6353	55.8867	14.746	15.5733	94.8447	95.7386	23.3394	22.3685	57.1298	69.1947	17.649	17.8406	28.6458	31.9014	25.6763	24.088
Eif3i	107.25	98.4197	68.3311	66.075	107.786	99.8341	76.1469	77.6804	115.295	118.474	67.1531	62.9688	103.523	108.783	80.7063	74.4145	115.48	111.868	79.2579	81.5721	123.707	128.637	70.9434	67.6019	92.1573	97.0897
Brox	11.3363	10.6757	11.6131	10.3139	11.7507	12.1616	12.3143	13.1129	8.78015	8.30102	11.1338	12.2593	10.5781	9.91972	12.3859	12.6712	10.4137	10.3099	11.5533	11.4669	10.8918	11.3778	11.0842	11.0834	8.72688	8.63159
Mapk8	8.23202	7.9618	11.9315	12.6353	7.10468	6.75182	11.9975	13.3064	7.4651	7.4237	13.3193	13.4668	6.56031	6.44417	13.5442	13.7887	6.89514	6.82366	13.0813	14.0925	6.67775	6.668	12.5876	12.4933	6.41137	6.27051
1600012H06Rik	5.93265	5.0231	6.98382	7.1746	6.6927	6.16186	6.66301	6.37015	6.1846	6.1164	8.35165	7.51966	6.63701	6.19003	7.71988	7.83263	6.43382	6.70317	7.14461	6.62127	6.2176	5.77261	6.86579	6.16404	5.45406	5.62489
4930592I03Rik	0	0.231835	0.0408825	0.0589225	0	0	0	0.188027	0	0	0.0963649	0	0	0	0.0384246	0	0	0	0	0.0525243	0.106839	0.0531976	0.201804	0.225729	0	0
2410004P03Rik	0.200806	0.540872	0.0897686	0.0646902	0.170978	0.0672241	0.0671919	0.12386	0.179429	0.158456	0.0264494	0.0473357	0.234408	0.209106	0.126558	0.111857	0.370532	0.354301	0.0282252	0.0864986	0.146622	0.204417	0.138473	0.185869	0.335623	0.36689
Bicc1	0.862297	0.862808	9.6203	10.9275	0.977616	0.922496	8.48143	9.8946	0.908689	0.88876	6.80113	6.65039	0.628024	0.854016	4.18327	4.3491	0.875388	0.85856	8.31827	5.97265	0.881469	0.763307	14.0707	15.324	3.3396	3.2033
Nipsnap3b	13.3267	11.7949	8.73578	9.03074	16.2755	13.3563	10.7163	12.1011	13.858	15.4812	11.5826	11.6532	13.7139	13.9294	13.44	13.0019	13.8355	13.1005	9.7116	12.9938	14.778	14.4459	9.78576	10.1205	12.6897	13.9084
Prg4	0	0.0133719	0.00943221	0.0543773	0	0.0141268	0.00941335	0.0173523	0.0377062	0	0.0222329	0.00994735	0.0394077	0.0109856	0.0265954	0.0156708	0.0119793	0.0496363	0.0118627	0.0605908	0.049299	0.049094	0.0116398	0.0390594	0.0128235	0.0257
Nkx2-2	0.231766	0.233681	0.164832	0.380108	0.104649	0.0987492	0.411257	0.363888	0.0878578	0.0581911	0.194265	0.069534	0.154951	0.172781	0.0774614	0.0684636	0.293082	0.173484	0.0414615	0.0847083	0.10769	0.107243	0.0610234	0.159269	0.358556	0.0598827
Pitpnb	43.3135	41.6442	27.562	27.5456	42.1925	43.5462	31.7234	32.2062	52.0572	51.3304	29.0181	26.2373	40.6706	39.4658	26.7233	27.0103	50.5586	49.5933	29.6738	30.8445	53.0983	49.1257	27.9536	28.47	57.6147	56.0807
Mtg2	4.52336	4.57911	3.51498	3.49144	9.1375	6.75842	3.27093	3.32061	8.89293	7.93728	4.19859	4.23294	8.31024	8.29838	3.66081	4.10366	7.96311	7.9051	4.21164	4.60746	8.93754	9.73478	3.22393	2.95049	9.04093	6.88098
Tjp1	48.1419	49.6223	41.8938	42.8775	39.1079	40.2245	39.1891	39.7305	40.0282	38.9937	37.5689	37.4283	38.6807	39.406	34.3426	32.5162	41.0037	43.4673	38.4219	35.2703	38.888	38.9034	40.1076	40.5644	40.1765	41.9028
Srrt	95.8739	92.9017	51.7197	51.56	126.159	123.507	61.0048	47.1321	128.982	126.074	55.6394	54.2208	132.084	133.98	56.7372	55.4562	133.406	135.664	58.7706	62.779	132.162	135.779	49.1199	46.2867	120.911	115.713
Zscan29	1.31918	1.436	4.70146	4.21437	1.39133	1.52661	3.52858	3.53938	1.34125	1.49934	3.67144	3.66828	1.11787	1.23167	4.70621	4.42414	1.29454	1.24041	3.89389	4.55884	1.19036	0.994746	3.14462	3.42951	1.97472	1.85729
Tafa5	1.47215	2.12454	4.06563	3.43979	1.25096	1.18458	5.13765	5.36071	0.942991	1.12668	6.09987	6.6876	1.02902	0.808055	5.97307	5.56742	1.26885	0.931014	5.49721	6.18604	0.725244	0.938897	3.21921	3.58173	2.94292	2.949
Trappc9	3.60926	3.85058	3.87044	3.5884	3.26918	3.06791	3.98129	3.6747	2.95575	2.95651	3.66124	4.27278	3.61121	3.49294	4.24936	4.52665	2.5153	2.36732	4.39097	4.23834	2.64698	3.03358	4.42018	4.09285	2.47716	2.34865
Phf6	7.5734	7.67481	13.5842	12.1839	7.74341	7.67053	15.7164	19.7087	8.19916	9.44308	12.4377	13.6618	8.93469	8.55932	15.9251	16.0015	8.57989	8.85168	18.4739	20.0094	9.26867	9.56274	10.1055	12.0218	6.91324	6.36783
Mir6896	0	1.56727	0	0	0.701868	0	0	0	0	0	0	0	0.57735	0.643788	0	0	0	0	0	0	0	0	0	0	0.751494	0
Ssty1	0	0	0	0	0	0	0	0	0	0	0	0	0	0	0	0	0	0	0	0	0	0	0	0	0	0
Gm839	0	0	0	0	0	0	0	0	0	0	0	0.0565136	0	0	0	0.044515	0	0.0704994	0	0	0	0	0	0.147938	0	0
Rrp1	81.9913	81.0217	76.6227	76.4318	84.4839	84.7528	81.4231	67.1906	83.8935	82.7659	78.9128	77.3107	77.1357	73.3969	75.6047	77.5228	95.1447	91.658	82.6943	88.554	91.5865	90.8657	77.3212	71.4264	82.5618	76.1071
Smtnl1	0.790812	0.617205	0.0229137	0	0.843756	0.857957	0.0457357	0.021077	0.94653	1.0516	0.0810155	0	1.24453	1.17425	0.0215361	0.0190345	1.51327	1.62785	0.0288182	0.0294387	1.64673	1.37154	0.0565532	0.0632581	3.39559	3.28814
Fgfbp1	10.0016	10.2676	0.226328	0.372798	6.48666	7.94171	0.290411	0.35689	9.26309	10.6535	0.342952	0.818361	8.54413	9.45202	0.546997	0.993775	9.19826	9.99617	0.243985	0.207698	7.7736	8.4565	0.279299	0.267782	3.64848	4.05245
Cldn18	0	0	0.012933	0	0	0	0.116164	0.071378	0	0	0.091454	0.0272787	0	0	0.0121555	0	0	0	0.0487969	0.0664635	0	0	0.0638398	0.178522	0.0527491	0.0469849
2010315B03Rik	0.373893	0.476883	3.05667	2.71917	0.241418	0.63523	1.59096	1.38565	0.350794	0.585159	2.03393	2.02054	0.595765	0.596186	2.19935	1.48221	0.52009	0.423303	2.17048	2.2548	0.439536	0.551893	2.20188	2.58406	0.37779	0.385211
Olfr1118	0	0	0	0	0	0	0	0	0	0.0953493	0	0	0	0	0	0	0	0	0	0	0	0	0	0	0	0
Olfr1252	0	0	0.0426995	0	0	0	0	0	0	0	0	0	0	0	0	0	0	0.0561757	0	0	0	0	0	0.117881	0	0
1700023C21Rik	0	0	0	0	0	0	0	0	0	0	0	0	0	0	0	0	0	0	0	0	0	0	0	0.286369	0	0
Gm13032	0.154658	0.0285883	0.0201654	0.0581274	0.0768161	0	0.0402502	0	0.0268711	0.0237301	0.0712985	0.106334	0.0210627	0.0234865	0.0947654	0	0.0512218	0	0	0.0518156	0.0526989	0	0	0.0556709	0	0.0366299
Wnt5b	1.20492	1.01305	2.66067	2.34467	0.173748	0.296024	2.51879	2.05582	0.648307	0.590419	2.79531	2.78995	0.635215	0.478111	1.28608	1.18721	0.598595	0.640073	1.95041	1.67987	0.556257	0.415458	1.91375	1.59499	0.289385	0.082852
Mir6933	0	0	0	0	0	0	0	0	0	0	0	0.525368	0	0.580204	0	0	0	0	0	0	1.30186	0	2.45902	0	0	0
Fancl	10.362	9.85521	4.43816	3.45936	11.3571	10.8524	4.92645	4.85306	10.7719	10.2322	4.02972	4.60891	9.4605	9.01953	4.61826	4.11943	10.9282	10.6053	6.29377	5.2947	12.5156	13.3769	4.1915	4.53216	9.85124	9.2546
Myh7b	0.386923	0.44779	0.434306	0.768212	0.601601	0.512491	0.617321	0.326858	0.236752	0.25554	1.52006	1.51981	0.542984	0.597803	1.8307	1.87496	0.284151	0.380917	0.347595	0.39735	0.283747	0.393881	0.576557	0.490497	0.939368	0.854647
Slc7a15	0	0	0	0.0194308	0	0	0	0.0124011	0	0	0.0158891	0.0142181	0.0281634	0	0.0253425	0	0	0	0.0339117	0.0173209	0	0	0.0166372	0.167487	0.0916457	0.0244893
4930449E01Rik	0	0	0	0	0	0	0	0	0	0	0	0	0	0	0	0.111547	0	0.0883295	0	0	0	0	0	0.27803	0.0912797	0
D2hgdh	1.61826	1.55005	1.93353	1.95735	1.53446	1.27557	1.29793	1.19628	1.57964	1.50334	1.87186	1.90562	1.21415	1.32705	1.41705	1.68268	1.16937	1.36273	1.92515	1.98139	1.47378	1.97684	1.32086	1.50923	0.187766	0.229966
4930413M19Rik	0	0	0	0	0	0	0	0.0618609	0	0	0	0	0	0	0	0	0	0	0	0	0	0	0	0.0928312	0	0
Ammecr1l	8.7008	9.308	11.9025	11.7443	8.10708	7.42871	11.3747	13.6041	7.30246	7.98348	11.2383	11.7894	6.74754	7.0148	11.0382	11.622	8.51093	7.85431	12.2961	11.8249	7.20996	6.92495	11.8046	10.8734	6.45642	6.58613
Actrt1	0	0	0.0301352	0	0	0	0	0	0	0	0	0	0	0	0	0	0	0	0	0	0	0	0	0	0	0
Plpp3	3.75176	3.76302	21.1453	23.6341	4.66669	4.58706	24.6181	25.3548	4.96538	5.06075	14.4082	14.333	5.59821	5.26147	5.84109	6.09547	5.49427	5.48992	19.9015	13.1161	4.05194	4.41701	27.2755	26.3521	7.02654	7.31342
Gcc2	6.72556	7.33625	8.83743	7.19922	8.01872	7.29558	8.39919	9.14375	9.00141	8.72229	8.24617	8.53579	8.82287	9.19575	7.1004	7.16111	7.438	7.5744	7.17077	7.09427	7.87113	7.79808	8.16024	7.39969	7.02695	7.79007
Fam163b	0.227604	0.135925	0.410906	0.276372	0.226094	0.287197	0.246051	0.377969	0.255521	0.274008	0.209854	0.346678	0.271821	0.414769	0.321836	0.375476	0.295725	0.324355	0.430659	0.475126	0.411636	0.302988	0.304247	0.283598	0.316566	0.26124
Hydin	0.271242	0.264587	0.0894814	0.0847494	0.3506	0.386738	0.117369	0.058792	0.68476	0.60171	0.117512	0.088976	0.368512	0.384119	0.0913105	0.104066	0.285736	0.208537	0.0450157	0.0591236	0.501095	0.545586	0.0630996	0.194097	0.855055	0.9497
Slc7a14	0.0758507	0.0711829	0.241923	0.355255	0.0521637	0.0888742	0.346215	0.298108	0.0547422	0.021486	0.537965	0.466947	0.0190708	0.0691125	0.437597	0.356432	0.0347833	0.0540469	0.298522	0.439832	0.0119288	0.0890939	0.140823	0.296136	0.0310289	0.0207286
Chpt1	1.7843	1.72739	3.72634	3.71683	2.14799	2.21469	3.42375	4.15671	2.15959	1.80971	3.62491	3.19379	1.8287	1.91513	3.43561	3.32151	2.10338	1.89871	3.07974	3.57161	2.08675	1.801	3.91237	3.41279	4.069	4.69518
Nol4	0.0856217	0.0949621	0.24784	0.270316	0.0340215	0.070226	0.374359	0.234135	0.10711	0.0472948	0.378933	0.522751	0.0419786	0.085817	0.780663	0.756754	0.187159	0.176248	0.345402	0.524955	0.0525152	0.0697291	0.165322	0.351353	0.072854	0.0243348
Mir599	0	0	0	0	0	0	0	0	0	0	0	0	0	0	0	0	0	0	0	0	0	0	0	0	0	0
Crym	4.17209	3.13018	18.3675	7.79417	1.62526	0.958517	4.5348	4.53287	0.938079	1.16733	1.62166	1.88982	1.03612	0.894461	0.360905	0.345565	1.9101	1.34715	1.40857	0.534449	1.88155	2.37339	15.44	13.4278	0.478549	0.406879
Noa1	12.1387	11.1032	8.34002	8.45958	12.5922	11.9924	9.5124	10.3791	17.0202	16.5565	8.73479	7.96401	14.0183	13.6112	10.0124	9.88273	16.2221	17.1498	9.806	9.88208	14.6294	15.3437	7.67575	7.08629	17.1271	19.2709
B4galt5	14.3424	13.1039	13.5143	13.7229	17.4038	17.495	16.1503	16.7484	18.3024	16.9763	18.2351	19.425	17.6847	19.1049	17.1042	16.2974	13.5433	14.0418	13.3029	12.8987	14.7741	14.7376	12.2237	11.0496	23.7497	23.049
Gkap1	7.12598	6.84957	15.8749	15.8783	6.94388	9.14469	18.4396	19.9257	7.46398	5.99797	16.9262	16.322	7.79156	7.85336	22.5804	22.8464	6.54079	5.93725	19.5316	22.3737	6.48659	7.59955	13.0384	12.8986	12.7042	15.7443
Cnbp	358.681	312.895	220.763	230.196	367.053	366.048	271.427	224.591	555.07	534.554	326.822	342.548	436.521	433.045	286.336	300	419.062	429.295	241.045	229.05	425.167	429.667	248.77	247.806	380.084	393.253
Atxn7l1	1.73386	2.09061	1.89155	1.73976	1.71446	1.96633	1.7201	1.82006	1.57534	1.59622	2.02397	1.96205	1.55328	1.49287	1.66087	1.592	1.71483	1.90733	1.67467	1.91058	1.8212	1.95126	1.25927	2.01838	1.57345	1.96098
Vps50	7.9981	7.80692	4.71519	4.14695	9.73683	9.90746	4.62332	5.23	14.2724	14.5157	5.9871	5.98177	14.7966	13.8135	6.19146	6.42148	9.32805	9.20086	4.60566	5.19123	10.4155	10.2289	4.23029	4.24724	8.09504	8.95887
Syncrip	45.0392	45.8146	29.8422	28.8144	51.8076	49.5447	28.1798	29.2208	49.064	52.0268	28.747	29.8281	47.3534	45.8268	25.816	26.237	50.344	54.8065	29.5848	30.8132	50.6884	50.2122	29.5194	28.0299	43.7365	43.5892
1700007L15Rik	2.00238	2.52714	2.86292	2.17989	2.74358	3.15521	1.07819	1.88813	3.52702	4.83103	1.97355	2.62051	3.49811	2.45363	2.0308	2.06414	3.0872	2.98476	2.71747	1.45739	3.38797	3.51446	2.19978	0.894758	3.3782	4.56263
Exoc5	12.687	12.8555	11.6229	10.9972	11.7561	12.4916	12.0059	12.7626	10.0521	10.6811	12.4019	12.8879	10.2856	9.77454	12.715	12.8928	11.3187	11.9868	12.9949	13.4639	11.5658	12.6785	12.3446	11.2617	10.7622	11.9093
Scand1	9.7049	9.25821	15.8218	12.1669	8.08995	10.417	15.3133	14.3094	7.64086	10.309	16.3943	12.9344	7.09837	8.59541	20.1103	17.7743	7.95684	9.01066	16.0927	18.2127	10.1288	7.8759	21.2284	20.1541	8.95069	5.30435
Pkp3	3.09979	2.68648	0.42405	0.420178	2.00234	2.00456	0.304177	0.463195	1.32436	1.73094	0.780888	1.0202	1.20419	1.62057	0.697473	0.792586	1.56519	1.69108	0.316659	0.459678	1.31597	1.53466	0.42518	0.530464	1.18906	1.1193
1700044K03Rik	0	0	0	0	0	0	0	0	0	0	0	0	0	0	0	0	0	0	0	0	0	0	0	0.294702	0	0
Vav1	0.160873	0.233322	0.00968114	0	0.159806	0.347991	0.00966179	0	0.116104	0.239243	0.0456392	0.0612593	0.171903	0.315715	0	0.00804217	0.245909	0.254731	0	0.024876	0.21505	0.239351	0.035841	0.213815	0.539641	0.448431
4921539E11Rik	0.0210696	0	0	0	0	0	0	0	0	0	0	0	0.0344335	0.0191979	0	0	0.0209344	0	0	0.0211771	0	0	0	0.0455055	0.0224098	0
Dpf1	6.07827	6.04314	5.00991	3.79388	7.97873	7.88497	3.32196	3.03056	11.2245	11.4113	3.96301	3.99399	9.04661	8.58438	6.30489	6.05218	10.5687	9.56264	5.2543	7.04748	11.0066	10.6515	3.87714	3.65699	15.0539	12.7405
Slc6a2	0.0424654	0.0753567	0.0332216	0.0383049	0.0421837	0.0199027	0.0132621	0.0305587	0.0265613	0.0156377	0.430691	0.154159	0.01388	0.0464316	0.21857	0.193182	0.0253157	0.0437066	0	0.0512183	0.0607734	0.0864581	0.0163988	0.100887	0.0541997	0.0241385
Slc4a3	1.20159	1.53195	9.77806	8.61015	1.23824	1.17106	6.65473	6.46489	1.40481	1.01316	7.08216	7.05077	1.72514	1.37111	5.54055	5.37134	1.35009	1.27138	5.84501	6.12888	0.987235	1.09745	8.08777	8.46456	1.28996	1.11708
Entpd4b	0	0	0	0	0	0	0	0	0	0	0	0	0	0	0	0	0	0	0	0	0	0	0	0	0	0
Krtap3-1	0	0	0	0	0	0	0	0	0	0	0	0	0	0	0	0	0	0	0	0	0	0	0	0.184433	0	0
Septin1	35.7109	33.7011	0.722041	1.7611	34.4867	33.2327	1.13633	1.58378	54.5461	51.4056	1.27645	1.08364	46.1785	48.4843	1.33116	1.82248	44.8988	42.783	1.78127	1.64123	28.558	27.5358	0.68541	1.22668	82.4963	78.9715
Ing2	5.50073	4.18922	5.85254	5.64405	6.64816	6.66004	5.65474	6.20149	6.2122	6.26255	5.49439	5.03759	6.63737	6.24838	6.05346	6.33932	6.19415	5.86909	6.02563	5.98951	7.51611	6.79424	7.71797	7.24697	5.28504	6.43591
Spag5	19.5227	18.2516	19.2746	19.8837	21.3485	21.6667	19.3406	17.296	21.985	20.0562	18.8397	18.1178	21.9814	21.4486	19.829	18.3436	20.8342	20.5619	23.1347	23.0541	20.299	20.4463	21.8726	21.3425	22.7583	22.3105
Xk	1.33983	1.45197	0.648112	0.76112	1.35127	1.60583	0.798539	1.18496	1.15151	1.08282	0.669538	0.717263	1.04468	1.27672	0.609148	0.68462	1.37188	1.14741	0.8755	0.668193	1.2128	1.67628	0.552949	0.541193	1.43593	1.27902
Vmn2r84	0.0202269	0	0	0	0.0200927	0	0	0	0	0.0186212	0	0	0	0.09215	0	0	0	0.0208181	0	0	0	0	0	0.0436853	0	0
1700031M16Rik	0	0	0	0	0	0	0	0	0	0	0	0	0	0	0	0	0	0	0	0	0	0	0.120862	0.405573	0	0
Rab33b	2.28776	2.66914	4.98576	4.80729	2.42015	2.92425	5.8225	6.05068	2.18359	2.36599	6.80742	6.44695	2.18502	1.9627	4.84987	4.51822	2.11071	2.59926	4.91118	5.30061	2.47529	2.43475	6.97016	6.36878	2.30686	3.18772
Gm29805	0	0	0.0734322	0	0	0	0	0	0	0	0	0	0.0766998	0	0	0	0	0	0.0461773	0	0	0	0.0906189	0.101363	0	0
Mir669a-6	0	0	0	0	0	0	0	0	0	0	0	0	0	0	0	0	0	0	0	0	0	0	0	0	0	0
Nr5a2	19.5241	18.2131	0.408008	0.497579	29.0388	28.9246	0.657773	0.875708	31.8125	31.5041	0.567171	0.408226	34.7378	34.3853	0.747293	0.590963	24.2353	25.2011	0.302625	0.349463	29.2675	27.8525	0.516412	0.505433	20.7233	22.7662
Gm3519	0	0	0	0	0	0	0	0	0	0	0	0	0	0	0	0	0	0	0	0	0	0	0	0.0664662	0	0
Gm14762	0	0.0194113	0	0.0197341	0	0	0	0	0.0364907	0	0	0	0	0	0	0	0	0	0	0.0175913	0	0.0178168	0.0337937	0.0756006	0	0
Ddrgk1	11.337	12.5218	15.0263	14.7372	10.4706	10.3743	13.9355	8.3605	12.1115	11.9033	15.5065	15.1512	12.2114	8.45169	14.8118	15.8618	10.4729	13.0666	13.1366	15.3971	12.5947	12.1131	13.4777	13.9626	17.7383	12.9151
2700049A03Rik	5.28046	7.15685	7.33782	7.57861	6.74794	6.62755	6.17017	7.88316	6.88557	8.45368	6.26324	5.68578	7.66434	8.23642	6.98222	7.34027	5.82459	5.33348	7.65239	6.82764	6.57808	6.21362	7.43081	8.29247	6.00661	6.38466
Nr2c2	7.76293	9.07671	11.0334	10.5294	8.83932	8.8716	10.1398	11.5261	11.3044	12.7313	15.4737	14.9884	13.4685	12.804	13.7846	13.8208	6.49625	6.93939	10.4435	10.6619	7.21826	6.94799	10.1056	9.83648	6.83195	7.03867
Uchl3	130.499	112.319	41.7394	38.1457	131.562	133.541	43.9943	33.3251	167.609	154.195	45.7663	47.3136	146.153	135.886	48.1608	43.6117	126.906	138.138	44.6371	50.3922	141.281	165.196	37.9085	36.5336	305.795	305.717
Olfr1228	0	0	0	0	0	0	0	0	0	0	0	0	0	0	0	0	0	0	0	0	0	0	0	0	0	0
Olfr1239	0	0	0	0	0	0	0	0	0	0	0	0	0	0	0	0	0	0	0	0	0	0	0	0.060674	0	0
Olfr1243	0	0	0	0	0	0	0	0	0	0	0	0	0	0	0	0	0	0	0	0	0	0	0	0.060674	0	0
Olfr1242	0	0	0	0	0	0	0	0	0	0	0	0	0	0	0	0	0	0	0	0	0	0	0	0.158686	0	0
Olfr1226	0	0	0	0	0	0	0	0	0	0	0	0	0	0	0	0	0	0	0	0	0	0	0	0.0596985	0	0
Olfr1247	0	0	0	0	0	0	0	0	0	0	0	0	0	0	0	0	0	0	0	0	0	0	0	0.156898	0	0
Olfr1250	0	0	0	0	0	0	0	0	0	0	0	0	0	0	0	0	0	0	0	0	0	0	0	0.0589404	0	0
Olfr61	0	0	0	0	0	0	0	0	0	0	0	0	0	0	0	0	0	0	0	0	0	0	0	0.238029	0	0
Akap5	1.90574	1.81414	4.02001	4.38457	0.628479	0.632822	3.61439	3.31467	0.442378	0.546936	3.00916	2.97279	0.668292	0.534291	1.90051	2.04077	0.689943	0.809989	3.52243	2.70646	0.512661	0.502675	4.34264	3.92432	0.311839	0.416644
Olfr899	0	0	0	0	0	0	0	0	0	0	0	0	0	0	0	0	0	0	0	0	0	0	0	0	0	0
Fbxl5	14.2585	15.9343	15.9561	17.0555	15.4109	16.3253	13.7582	13.3611	16.9159	16.9789	16.3045	17.2112	16.4888	16.1692	14.9854	14.3426	15.1063	16.7489	15.7218	15.0633	14.7498	15.4615	16.6233	15.7992	16.8797	16.1878
E330021D16Rik	0.142403	0.0315876	0.0222811	0.0642258	0	0.133483	0	0.0204951	0.0296902	0.0262197	0.131298	0.258477	0.0930901	0	0.0209415	0.018509	0.169787	0.117252	0.0560451	0	0.0873417	0.0579856	0.0824877	0.153779	0.181753	0.0202364
Gm10662	0	0	0	0	0	0	0	0	0	0	0	0	0	0	0	0	0	0	0	0	0	0	0	0	0	0
5730507C01Rik	1.05511	1.05769	0.571454	0.549078	1.73341	1.73553	0.665363	0.77387	1.50181	1.77458	0.318038	0.184147	1.32641	1.12777	0.193952	0.356032	2.33859	2.56868	0.618888	0.571032	1.78378	1.87964	0.705202	0.701164	3.15084	3.31593
Arhgap19	18.6947	18.4192	10.755	11.5182	24.2525	24.115	9.58183	9.95793	24.8028	25.2663	8.51198	8.53579	24.8779	25.0617	9.2673	8.93426	21.7154	23.8887	12.1837	11.8308	26.5165	27.2745	14.3476	13.0469	24.6652	24.734
Olfr612	0	0	0	0	0	0	0	0	0	0	0	0	0	0	0	0	0	0	0	0	0	0	0	0.0573032	0	0
Fignl1	20.0313	18.8119	14.1378	14.588	27.9095	27.6568	17.0614	19.357	29.2168	30.847	13.8479	15.5395	29.5196	29.914	15.0859	15.0242	24.6071	25.2757	16.3304	17.1527	29.3056	28.2657	18.7025	17.9045	28.2781	28.4535
1700013H16Rik	0.0421393	0.0467363	0.0988995	0.14254	0.0837196	0	0.164503	0.15162	0.307502	0.271559	0.271971	0.243369	0.1033	0	0.185907	0.438167	0.293082	0.0433709	0.0414615	0.381188	0.172305	0.214485	0.0813645	0.136516	1.07567	1.31742
Copz1	63.5142	63.244	42.2395	42.0674	64.3186	64.52	47.3904	44.4318	71.9716	67.6085	48.6195	44.989	68.6443	64.9837	45.8138	44.4664	73.3401	73.8732	43.1748	48.1751	75.263	77.8989	48.7075	45.4453	64.5015	63.272
Gm6614	0	0	0	0	0	0	0	0	0	0	0	0	0	0	0	0	0	0	0	0	0	0	0	0.0570391	0	0
Shroom3	9.40437	9.46161	16.0387	19.2226	9.64465	10.4638	17.4392	16.015	8.12393	7.42365	19.5456	19.5122	8.74687	8.87122	18.7236	20.0775	8.32149	8.48067	17.8534	14.8964	9.04593	8.7464	21.2436	20.6695	5.71779	5.48424
Vmn1r138	0	0	0	0	0	0	0	0	0	0	0	0	0	0	0	0	0	0	0	0	0	0	0	0	0	0
Scgb2b27	0	0	0	0	0	0	0	0	0	0	0.0574349	0	0	0	0	0	0	0	0	0	0	0	0	0.403614	0	0
A330040F15Rik	0	0	0.0364837	0.105165	0	0	0.0364108	0	0	0	0	0.0769526	0	0	0.0342903	0.0606144	0	0	0.09177	0.0937459	0	0.0474738	0	0.151082	0	0
Scn8a	0.554947	0.490387	1.25303	1.24127	0.421293	0.465206	1.06382	1.09415	0.587922	0.498432	1.27293	1.40335	0.689416	0.616644	1.50612	1.59506	0.36759	0.394709	1.54928	1.9046	0.382802	0.454697	0.675143	0.813653	0.921356	0.955315
Tmod2	1.92577	2.18047	3.15476	2.98776	1.41852	1.75565	3.54888	3.77027	2.29585	2.28671	3.95914	3.97421	2.12828	1.97002	3.63797	3.6794	2.26812	1.94583	3.54223	4.09355	1.87093	1.92457	2.49024	2.66059	3.21411	3.41545
Gm10560	0.611844	0.814309	2.34543	2.62153	0.668565	0.645208	1.24203	1.01267	0.44648	0.337964	1.24108	0.807683	1.89984	1.33798	1.30466	1.55074	0.364751	0.503782	1.92641	1.96789	0.375269	0.311423	1.24045	1.78394	0.32538	0.478209
Pvalb	0	0	0.0386874	0.390312	0	0	0.15444	0.0711727	0	0.0455263	0.227977	0.0408004	0	0	0.0727231	0.0321378	0	0	0	0.0994084	0	0	0.66839	0.267012	0	0
Ptpn5	0.0149373	0	0.151915	0.202108	0.0741911	0.017502	0.174936	0.35472	0.155717	0.0962606	0.261675	0.443664	0.170881	0.313038	0.944558	0.970743	0.0890486	0.0768695	0.323335	0.465418	0.0305388	0.0608236	0.187471	0.29035	0.174761	0.169815
Tdh	172.257	168.909	0.622104	0.618357	228.507	233.834	0.685088	0.769562	219.021	213.892	5.56211	4.84143	231.279	226.762	4.71796	3.9739	173.549	177.264	0.377716	0.413409	222.842	209.103	0.158836	0.503391	70.4623	67.4319
LOC105245869	0.280419	0.165872	0.468007	0.147552	0.29713	0.328567	0.569243	0.672645	0.0974429	0.0688423	0.620521	0.694079	0.22914	0.170339	0.316157	0.449522	0.148597	0.153928	0.864514	0.826758	0.0764411	0.190308	0.360965	0.484512	0.0994184	0.225814
Zfp142	7.45473	8.11796	6.97102	6.82664	9.75253	10.4686	7.15586	6.97904	9.10664	9.39718	6.15449	5.65165	8.71796	9.67042	6.20093	5.7133	9.50959	9.26119	6.30936	6.17332	9.09253	9.58925	6.92814	6.46081	5.84724	6.39351
Vmn1r121	0	0	0	0	0	0	0	0	0	0	0	0	0	0	0	0	0	0	0	0	0	0	0	0.117881	0	0
Vmn1r125	0	0	0	0	0	0	0	0	0	0	0	0	0	0	0	0	0	0	0	0	0	0	0	0	0	0
Pdcd10	24.8639	21.0615	9.27464	9.34496	23.6332	22.0619	12.4811	16.4255	26.0037	26.0014	12.0436	11.3966	25.906	24.9279	12.3262	12.5154	23.6117	23.0509	12.641	10.9183	21.4685	22.6079	10.3837	12.1941	24.3343	25.3279
Speer4b	0.0260893	0	0	0	0	0	0	0	0	0.0480364	0	0	0	0	0	0	0	0.0537036	0	0	0.0266693	0	0.0251872	0.140867	0	0
Samt3	0	0	0	0	0	0	0	0	0	0	0	0	0	0	0	0	0	0	0	0	0	0	0	0	0	0
Wnt9b	0.159792	0.139247	0.0178584	0.0900853	0.045352	0.0267468	0.0891134	0.0985614	0.0237969	0.0630458	0.126283	0.103585	0.0839387	0.0207995	0.109101	0.0296701	0.0567022	0.0234946	0.0786107	0.103247	0.0116675	0.0232379	0.11019	0.0986036	0.0242793	0
Btbd35f16	0	0	0	0	0	0	0	0	0	0	0	0	0	0	0	0	0	0	0	0	0	0	0	0	0	0
Vmn1r219	0	0	0	0	0	0	0	0	0	0	0	0	0	0	0	0	0	0	0	0	0	0	0	0	0	0
Vmn1r220	0	0	0	0	0	0	0	0	0	0	0	0	0	0	0	0	0	0	0	0	0	0	0	0	0	0
Vmn1r203	0	0	0	0	0	0	0	0	0	0	0	0	0	0	0	0	0	0	0	0	0	0	0	0.119014	0	0
Vmn1r82	0	0	0	0	0	0	0	0	0	0	0	0	0	0	0	0	0	0	0	0	0	0	0	0	0	0
Vmn1r84	0	0	0	0	0	0	0	0	0	0	0	0	0	0	0	0	0	0	0	0	0	0	0	0	0	0
Vmn1r66	0	0	0	0	0	0	0	0	0	0	0	0	0	0	0	0	0	0	0	0	0	0	0.0980218	0	0	0
Vmn1r67	0	0	0	0	0	0	0	0	0	0	0	0	0	0	0	0	0	0	0	0	0	0	0	0	0	0
Vmn1r70	0	0	0	0	0	0	0	0	0	0	0	0	0	0	0	0	0	0	0	0	0	0	0	0	0	0
Vmn1r87	0	0	0	0	0	0	0	0	0	0	0	0	0	0	0	0	0	0	0	0	0	0	0	0.0627238	0.0617783	0
Vmn1r89	0	0	0	0	0	0	0	0	0	0	0	0	0	0	0	0	0	0	0	0	0	0	0	0.0585686	0	0
Acot12	0	0	0	0.019074	0.0336086	0	0.0132077	0	0	0	0	0	0	0.0154137	0.0124385	0	0.016808	0.0348219	0.0166444	0.0170028	0	0	0.0163316	0.237482	0	0.0120197
Hmces	69.3579	69.5651	8.51758	8.88674	97.0833	97.4168	9.13023	7.36	117.092	112.585	12.6411	13.0659	129.765	133.942	11.7252	12.1024	78.2371	74.3657	9.19755	8.76921	87.4258	86.0919	9.20165	8.70911	75.056	76.8909
Pmpcb	32.0911	30.5023	23.4117	22.5557	38.1705	35.7836	26.1909	24.7909	37.1599	35.494	21.8114	20.2109	37.3404	38.1037	25.4735	24.4257	36.509	34.792	24.8656	25.3036	39.0154	35.1027	24.7415	23.2776	40.7318	40.6896
Micu2	8.08286	9.03891	18.9527	19.5869	9.62623	9.86312	19.1589	19.667	7.2623	7.83177	16.8196	16.9851	8.13738	6.69344	16.0566	14.4091	7.1214	6.98622	17.4875	18.8515	7.8289	8.59189	20.5432	19.2414	5.24842	4.41048
Gm1647	0	0	0	0	0	0	0	0	0	0	0	0.0578977	0.0573422	0	0.0515988	0	0	0	0	0	0	0	0	0	0	0
Rhox2f	0	0	0.0517984	0	0	0	0	0	0	0	0	0	0	0	0	0	0	0.0681464	0	0	0	0	0	0	0	0
1700010I14Rik	0.0823938	0.335068	0.408237	0.402574	0.163694	0.160901	0.300205	0.474333	0.114524	0.17699	0.5571	0.566491	0.157096	0.350347	0.464471	0.339124	0.081865	0.169604	0.297251	0.441674	0.196527	0.0838754	0.371209	0.118634	0.233692	0.214659
Cys1	0	0	0.592751	0.189847	0	0.0657611	0.438197	0.222134	0	0.0775037	0.698593	0.717736	0	0	0.639651	0.328268	0	0.0288825	0.220887	0.141027	0	0	0.352196	0.393952	0.0298472	0
Wfdc11	0	0	0	0	0	0	0	0	0	0	0	0	0	0	0	0	0	0	0.0822509	0	0	0	0.0807051	0.541641	0	0
Surf4	38.0488	33.6677	38.1241	38.5137	28.3652	28.3702	44.3916	47.0212	34.4249	34	44.1011	41.8116	25.9239	29.9412	39.2498	38.8	33.9919	33.2831	36.5328	32.8831	31.2521	32.4976	52.317	50.2514	36.8857	41.7941
Card10	7.65823	7.45313	2.17629	3.28422	3.25104	3.27226	3.18551	2.43362	1.66038	1.76759	3.09798	2.67317	2.55839	2.04765	4.41978	4.2396	4.03216	4.62594	1.86766	1.86401	3.24515	3.03176	2.79097	2.35612	4.94289	4.03843
Ssxa1	0	0	0	0	0	0	0	0	0	0.192633	0	0	0	0	0	0	0.2079	0	0	0	0	0	0	0.225958	0	0
1700034H15Rik	0.212841	0.288518	0.286768	0.199988	0.305398	0.138548	0.22157	0.246763	0.246534	0.195945	0.316168	0.204872	0.193244	0.269352	0.139111	0.115267	0.0939889	0.243402	0.0814401	0.118848	0.157136	0.0962971	0.285391	0.293689	0.251532	0.285658
Papolb	1.23594	1.19942	0.120863	0.0746553	1.42506	0.879235	0.0172316	0.0635286	1.61054	1.58483	0.122095	0.0910457	1.51489	1.08593	0.113597	0.0717154	2.25866	1.79452	0.0217154	0.0443659	1.26342	1.48284	0.0426145	0.190667	0.84507	1.22318
Atf6b	22.8746	20.0196	20.7888	17.7461	22.0241	23.1987	21.7202	21.4512	27.8274	26.7398	18.8853	19.818	28.6123	27.6008	24.4607	24.2319	24.2057	24.6604	21.9925	25.0924	26.7736	26.2939	15.9903	16.0628	21.3578	20.5664
Mia	8.45996	7.16326	0.996321	1.12826	5.60257	8.6335	0.142047	0.589152	5.68984	4.77352	0.838732	1.12579	8.25091	8.12285	0.73576	1.30059	5.33263	3.46417	0.268512	0.73145	3.81258	7.22305	1.05386	0.589404	1.54805	1.48661
Mptx2	0	0	0	0	0	0	0	0	0	0	0	0	0	0	0	0	0	0	0	0	0	0	0	0.0802575	0	0
Dennd6a	5.74379	5.77895	9.22825	9.12045	5.97375	5.49541	8.77339	11.392	5.96094	5.90888	9.05745	9.26579	5.83794	5.69601	8.88604	8.10437	5.36222	5.46863	9.10925	9.07937	5.74671	5.70319	8.60311	9.11661	6.19112	6.04869
Wdsub1	2.86942	3.57697	6.4005	5.77554	4.12247	4.3624	5.66562	6.43354	3.73293	4.03887	4.59162	4.95005	4.10808	4.10544	5.14386	4.83918	3.11019	2.75803	5.27321	5.29141	3.10291	4.68329	6.73092	5.91559	3.20327	2.99926
Cyp4a32	0	0	0.021082	0	0	0	0	0	0	0	0	0.0444669	0	0.0491081	0	0	0	0	0	0	0	0	0	0.145503	0	0
Ephb3	6.28399	5.96204	8.9366	7.02929	7.30535	7.07135	6.36359	6.14281	5.04611	5.46438	8.71957	9.05508	6.89393	7.44914	7.11839	6.76056	3.78329	4.16236	6.58694	6.41609	5.57145	5.33294	8.0489	8.10285	7.04102	5.98573
Gpat4	13.2608	14.1417	22.058	19.9507	12.5623	11.7835	22.7286	21.2122	12.6788	12.4489	23.0425	23.5972	10.3336	11.4751	22.0877	23.0746	12.8508	13.285	22.2734	23.8702	11.6172	10.7834	20.8195	20.2515	13.5061	12.9997
Mir425	1.82042	1.346	0.949435	0.684194	0.602781	2.84398	0.947537	2.18333	0.632576	2.23454	1.67845	1.50193	2.47921	1.1058	4.0156	2.3661	0.602911	0	1.19409	0	0	1.23544	0.585824	3.93167	1.2908	0.431155
Mir411	0.629006	6.97624	2.46043	4.96458	0	0	1.96441	0.905282	0.655719	0	4.05967	2.07584	3.08389	1.14626	3.70001	1.63511	1.24994	0	1.23778	0.632213	2.57196	0	3.03628	0	0.669013	1.78772
Otop1	0.409353	0.108962	0.0256197	0.0369248	0.4717	0.479639	0	0.011783	0.512086	0.346708	0.0301943	0.0405284	0.200698	0.29839	0.0481589	0.0106412	0.422995	0.471876	0.0483322	0.0329152	0.535622	0.850097	0	0.106093	0.226403	0.325762
H4c6	1039.25	899.899	743.596	659.157	916.636	1062.42	756.199	555.779	1149.08	1097.21	685.279	631.433	683.038	653.165	685.226	663.656	1057.33	1049.66	1036.18	1348.15	1259.49	1182.82	642.005	572.984	1102.05	775.832
Fam160b2	5.83039	6.06936	6.82186	6.27121	5.85522	5.55806	6.25917	5.78739	6.85108	6.68589	7.21475	6.98346	5.91347	5.9532	7.17324	7.41191	4.34473	4.93487	6.03853	6.82396	4.99282	4.98508	6.14723	5.55054	8.17311	7.45865
Trim43a	0.0518637	0.0575215	0.0608612	0.0584781	0.618237	0.607687	0.040493	0.0373218	0.108133	0.0954931	0.0717286	0.0213951	0.169519	0.141769	0.114405	0.219083	0.85026	0.613866	0.0510295	0.0260641	0.742236	0.818344	0.125176	0.0560068	2.50989	2.85594
Ogg1	5.74152	6.19195	5.0873	4.90002	6.05005	6.72733	5.4734	4.33711	12.0699	11.6228	8.80343	8.11315	9.82383	11.5613	8.16346	7.75119	6.36654	6.30111	5.36826	6.28092	7.68505	6.68434	4.56302	3.76806	9.2444	8.76762
Gtpbp3	7.80908	8.10496	6.47124	6.02219	8.52343	9.08212	5.82602	5.25876	10.7538	10.0471	5.28006	5.18611	9.5007	11.0683	5.58598	5.71402	10.4028	10.6371	6.62106	6.53106	10.2691	10.4031	5.54726	4.91398	10.1925	8.32976
Car13	5.38444	4.45399	1.7376	2.42846	4.59099	5.44147	2.01439	2.24411	2.08153	2.51981	1.98581	1.75846	2.32823	2.39173	1.00628	1.35595	3.00931	3.23273	1.92046	2.05201	3.69237	3.03754	1.64612	2.5681	1.69421	1.57815
Vmn1r167	0	0	0	0	0	0	0	0	0	0	0	0	0	0	0	0	0	0	0	0	0	0	0	0.117508	0	0
Rpl32l	0.958384	1.35283	1.36321	0.982373	0.865479	0.510426	0.476169	0.689666	0.817434	0.481256	1.12464	0.503181	0.854322	1.19079	0.512501	1.30229	0.952233	0.896724	0.600071	1.40112	1.15782	1.153	0.420566	0.940857	0.0926674	0.619058
Mir28b	0	0	0	0	0	0	0	0	0	0	0	0	0	0	0	0	0	0	0	0	0	0	0	0.696234	0	0
Gm10058	0	0	0	0	0	0	0	0	0	0	0	0	0	0	0	0	0	0	0	0	0	0	0	0	0	0
Gm5485	0	0	0.0642532	0	0	0	0	0	0	0	0	0	0	0	0	0	0	0	0	0	0	0	0	0	0.17471	0
Hoxa11os	0	0.09332	0	0.031624	0.055722	0.0328627	0	0.222013	0.0292382	0	0.0517195	0.0694205	0.114591	0	0.0824907	0.0364543	0.027867	0	0	0.0281901	0	0.0856542	0.0812318	0.0302875	0.0298309	0.0996417
Mir26b	0	0	0.949435	1.36839	1.20556	0	0	1.74666	1.26515	2.23454	0.559483	0.500644	0	0.5529	0	0.39435	0.602911	0	0	0.6099	0	0	2.3433	1.96584	1.2908	0
Ntf5	0.998463	0.932535	1.91169	0.829537	0.939638	0.86203	1.31294	0.98322	0.575216	1.01596	0.605656	0.715389	0.772937	0.933705	0.347759	0.375667	0.861521	0.73017	0.568759	0.290503	0.805786	0.775687	2.51132	1.90108	0.726611	0.429398
Fastkd5	9.8182	8.14868	4.13691	5.16369	10.0313	9.41936	5.47913	6.10509	13.0344	13.2397	4.41994	4.41722	11.388	12.8036	4.19102	3.44726	13.7162	12.9366	4.81393	4.50364	12.0404	12.0407	4.72345	3.62904	11.1786	12.5594
Slc7a9	0.363961	0.0864998	0.162706	0.117251	0.129124	0.121844	0.142083	0.0748318	0.298114	0.239334	1.07864	0.83651	0.169946	0.21319	0.21027	0.118265	0.232473	0.0802712	0.127895	0.0261298	0.0797257	0.211718	0.075295	0.280739	0.138254	0.0554156
Ucn	0	0	0.0626568	0.36122	0.159119	0.0938424	0	0.288172	0	0	0.0738448	0.0660788	0	0	0.0588899	0	0	0	0.157605	0	0	0.0815311	0.231965	0.172977	0	0
Sez6	0.184034	0.122466	0.278349	0.373507	0.231563	0.230008	0.459794	0.459101	0.0639498	0.169424	0.610854	0.708571	0.140355	0.134148	0.748759	0.765437	0.109711	0.366198	0.482862	0.702894	0.351167	0.162364	0.331651	0.38422	0.247936	0.183067
Tns2	2.98771	2.73944	6.70829	6.61588	2.14288	2.41384	5.50749	5.20036	2.57488	2.37321	3.04311	2.32263	1.89492	2.25056	2.56958	2.86691	3.17216	3.08614	4.65887	3.7835	2.76747	2.53636	8.49702	8.57262	1.53725	1.62472
Zfp180	6.50655	7.59989	8.25657	7.14861	8.06652	7.27855	7.78006	6.23064	8.33172	6.90976	8.27832	7.49226	6.66684	7.43401	8.65487	8.78989	7.02473	5.82668	8.8341	8.61236	7.80339	7.74486	7.5552	6.58371	5.58536	5.46947
Catspere1	0	0	0.0534096	0.0384887	0.0508634	0	0.0533029	0.0859748	0	0	0.0629465	0.0281633	0	0	0.0501987	0.0443677	0	0	0.0335862	0.0514641	0.0348943	0	0.13182	0.294897	0.0181532	0
Catspere2	0.0219017	0	0.0599696	0.0740847	0.0108782	0.0256622	0.0256499	0.0315215	0	0	0.0201937	0.0451749	0	0	0.0483122	0.0142334	0.0108806	0	0.0215494	0.0550334	0.0111943	0.0222955	0.052861	0.141908	0	0
Gnpnat1	17.2064	16.7826	4.28013	4.97632	20.7087	19.9939	4.92263	5.28355	20.0786	21.4951	4.61309	5.70529	20.3753	19.5139	4.292	4.45432	20.4303	20.3887	4.72268	3.80226	19.2106	21.3668	4.90882	4.8978	20.3558	21.4311
Trex2	0	0	0	0.0572406	0	0	0	0.109596	0	0	0.0936143	0.0418846	0	0	0	0	0	0	0.0998993	0	0	0.0516791	0	0.219286	0.0539952	0.0721421
Tlr2	3.21575	2.44449	1.18721	0.916652	2.26122	3.06935	1.50926	1.43006	2.20349	2.06235	1.81563	1.63959	1.24004	1.3992	0.969714	1.19755	3.53616	2.95646	0.604364	1.18028	2.56701	3.05289	0.697654	0.975459	5.30337	5.01907
Tekt2	0.591836	0.557939	0.277804	0.367023	0.235164	0.346727	0.23104	0.27683	0.462728	0.354155	0.381977	0.537123	0.338526	0.377482	0.130551	0.115386	0.558636	0.730961	0.203811	0.178456	0.514245	0.421735	0.314255	0.255645	1.16454	1.1354
Mpdu1	78.9026	73.5135	27.2169	25.6384	82.1815	76.6421	36.5421	36.6529	113.899	104.772	36.3746	38.2086	87.6066	78.5922	33.7731	33.8646	76.2122	80.5457	34.9015	32.3771	86.3129	89.0789	28.4282	26.9695	73.8441	73.1348
Spry4	40.2108	40.5697	0.912568	0.781707	42.2725	41.4286	0.833416	1.06115	63.4284	62.7311	0.487026	0.381331	62.2262	61.1245	0.736331	0.557828	53.6857	56.0762	0.682137	0.63046	45.9982	46.0422	0.892423	0.784322	49.5218	45.8044
Spry2	53.5556	54.4916	7.48243	7.8025	58.8469	60.6951	10.632	10.5107	69.1757	69.7357	9.1603	8.76787	64.3608	60.1699	8.94066	7.85394	65.4651	65.9824	10.6021	11.7743	65.635	65.2363	9.25754	8.16665	126.016	124.678
Sgcg	0	0	0.0229593	0	0	0	0	0	0.015297	0	0	0.0121066	0	0	0	0.00953621	0	0	0.0288756	0.0294973	0	0	0.0141664	0.063384	0	0
Sgcb	1.27115	1.28723	5.21007	3.91033	1.12547	1.03611	4.80051	4.45439	1.65642	1.62817	4.52248	4.67384	1.7387	1.74994	5.01875	4.79495	1.38655	1.33675	4.63577	5.7077	0.86157	1.33621	3.88169	3.77492	1.66062	1.48242
Ccl19	0	0	0	0.0403864	0	0	0	0	0	0	0.0660501	0	0	0	0.0263369	0	0	0	0.0352422	0	0	0	0.0691598	0.232078	0.0380966	0
Scn11a	0.035358	0.0196076	0.0138307	0.00996684	0	0.0103572	0.013803	0.012722	0.00921491	0.00813778	0.0326006	0.014586	0.0216692	0.0161085	0	0.0057446	0	0.0181957	0.0173946	0.0266537	0.0180721	0.00899846	0.0512032	0.190912	0.0188035	0.0125615
Rnasel	0.0758826	0.0841606	1.5774	1.40563	0.0323054	0.0254033	1.6335	1.63038	0.0113008	0	1.91903	1.62778	0.0620063	0.0197547	2.83761	2.26847	0.0107708	0.0111572	1.80255	2.41883	0	0.0220706	0.711657	0.70238	0.0461195	0
Grk1	0.0208286	0	0.00543155	0	0.0137936	0.00813494	0	0.00999234	0.0651394	0.0255668	0.0320071	0.0114564	0.0113465	0	0.00510501	0.0180481	0.0206949	0.0142916	0	0	0.00709722	0.0141354	0	0.0749747	0.00738445	0.0246656
Ube3b	15.3611	15.0935	16.3865	17.0507	16.1393	15.7356	17.7684	18.5332	14.7577	14.774	15.8337	16.2055	16.0093	17.2438	19.2078	18.1735	13.8678	13.6686	16.6812	17.1204	14.6442	14.411	17.2327	17.0934	16.2957	16.7573
Elp1	23.7378	25.6959	21.9703	22.3657	27.6394	26.9012	22.2141	25.9515	29.6864	31.435	19.9643	20.3033	26.2047	28.1292	19.9476	18.5937	26.1479	25.0607	21.5765	20.1391	26.7392	26.8411	21.8177	22.2704	19.45	20.0316
Txnl4a	29.8366	29.2031	15.3506	15.3877	33.0757	32.454	18.4584	16.9006	37.667	38.0041	17.0423	17.3324	32.0224	32.1366	17.262	16.5929	38.3809	36.9902	15.6852	17.628	37.0109	35.9881	16.6574	14.8959	31.1779	28.1252
Defa25	0	0	0	0	0	0	0	0	0	0	0	0	0	0	0	0	0	0	0	0	0	0	0	0	0	0
Defa31	0	0	0	0	0	0	0	0	0	0	0	0	0	0	0	0	0	0	0	0	0	0	0	0	0	0
Gm4598	0.0477579	0.0529678	0	0	0.0474411	0.279789	0	0	0.24893	0.1319	0	0	0.0390246	0.130546	0	0.124147	0.0949027	0.0491537	0	0	0.341738	0	0	0.0515729	0	0.169668
Gm14164	0.12914	0.343747	0	0.0582438	0.07697	0.242101	0	0.0743446	0.0807746	0.285332	0.0238138	0.0426187	0.337679	0.258869	0	0	0.128311	0.0797487	0	0	0.23762	0.341802	0	0.167347	0.0824123	0.183516
Rpf1	27.3887	24.8794	12.853	14.027	34.8376	32.5541	16.5892	16.5689	34.357	35.413	14.4198	14.06	29.9963	32.1886	13.1838	13.7441	36.0616	35.8107	15.6404	16.1161	35.7288	37.9322	13.8404	14.3085	29.6348	29.8573
Enoph1	32.2048	30.057	11.6707	13.3547	35.4369	36.5779	13.5629	11.7904	33.6019	31.6214	13.1826	10.9586	31.247	30.8599	11.9436	11.7658	38.3305	38.1384	13.9289	12.3864	40.5601	44.4966	13.6399	14.0998	34.1632	31.9194
Fmo2	0	0	0.12219	0.0948277	0	0	0.0281414	0.0172917	0	0	0.0110776	0.0297378	0	0	0.0706734	0.054656	0	0	0.0236426	0.0845308	0	0	0.0695948	0.129743	0	0
Acox1	5.60123	6.76324	15.264	13.4994	5.98354	6.82489	12.5281	11.967	5.2047	4.8936	13.0313	12.3883	5.48017	5.43181	13.4879	12.8252	5.3555	5.49651	11.5599	11.0973	6.25898	5.95481	15.4673	14.8065	5.62725	5.82418
Ano5	0.0725714	0.0512198	0.0464516	0.0892655	0.0196609	0	0.0515098	0.0617185	0.00687759	0	0.0851605	0.0326591	0.00539096	0.00601132	0.067914	0.0385876	0.0131101	0.0203707	0.0259651	0.0729415	0.0134882	0.0134321	0.0828007	0.0641198	0.0210511	0.00468767
Ano10	3.75222	4.22624	11.5593	11.8154	1.42913	0.911187	11.187	11.1364	0.790422	0.984402	11.1496	11.5009	0.984955	0.744008	14.6811	13.418	1.44876	1.14056	12.1851	11.4899	1.60978	0.870812	12.613	11.2741	1.09594	0.745949
Add2	0.126884	0.0586359	1.68336	1.31144	0.0210071	0.061946	2.49316	2.49194	0.0771593	0.0486715	4.46996	4.21797	0.069121	0.0481719	6.0604	5.78934	0.0735408	0.0544137	2.75176	3.6559	0.027022	0.0269096	1.17903	1.38162	0.0337387	0.0338083
Rchy1	9.77056	9.37142	7.59451	8.69983	11.1637	10.9077	7.21919	10.5918	13.2892	13.9363	7.6747	7.78441	12.8838	12.6088	9.17294	9.26563	11.9369	12.8831	9.15954	8.78777	13.0099	11.9739	9.67563	10.1661	13.4918	13.7505
C8g	0.333841	0.231413	0.587636	0.893991	0.12436	0.342267	0.260649	0.72071	0.348019	0.422592	0.269331	0.860736	0.40919	0.608369	0.644359	0.62375	0.165849	0.171799	0.903296	0.461373	0.21329	0.509767	0.725171	0.991401	0.310691	0.237205
Skil	39.1474	40.5197	29.695	28.1976	38.9747	38.2997	30.3766	31.8847	42.9939	43.7006	28.7854	27.9021	33.3188	33.6478	31.8601	31.6602	47.302	47.3612	30.0428	30.9684	46.0022	46.0486	31.9094	29.9067	29.9838	30.5696
Ndufa11	24.6941	20.4012	10.9786	12.2607	25.8396	27.1626	13.9985	11.9258	26.9754	25.6067	13.5287	11.9301	25.1992	23.8603	12.0146	13.6044	32.6821	28.8472	12.9494	15.4492	32.5743	32.2613	13.361	11.931	37.8509	35.1057
Polr3gl	4.62652	4.8907	12.0742	13.612	5.49346	6.05615	10.7801	8.29726	5.91572	6.92128	10.5643	10.169	7.29516	6.58675	10.2586	10.312	5.60239	5.20816	12.2338	12.4609	4.54464	4.121	12.4575	12.9586	4.88234	4.80253
Fam120b	3.14902	3.17861	7.45293	6.54273	3.15449	2.97457	7.88003	7.26291	3.26432	2.82575	6.18205	6.06466	3.18755	3.36092	6.70567	6.77754	3.73524	3.59612	7.12799	6.92583	3.62594	3.44877	6.15713	6.21846	3.29286	4.09786
Ppp2r2b	0.0907752	0.0402712	7.39981	4.93337	0.0360692	0.085089	4.08231	3.72341	0.132483	0	2.64479	2.72614	0.103846	0.0661689	1.97568	1.99396	0.0360771	0.112114	2.59014	3.1021	0.0185587	0	5.10044	4.56804	0.0772391	0.0386993
Nr2f1	0.082691	0	48.5991	41.4205	0	0	62.076	66.6164	0.107753	0.0190316	63.3954	58.5874	0.0337848	0.0376725	75.227	76.3095	0.0410801	0.0638309	82.9474	101.065	0.0422647	0	36.8224	35.7633	0.0659628	0.088132
Gjb4	1.24931	1.22724	0.0837737	0	1.52468	2.25845	0.0557375	0.0256862	1.56284	1.47874	0.197465	0.0294497	1.63336	1.85384	0.18372	0.0231971	0.744773	0.881706	0	0.143506	1.16762	0.872072	0.103381	0.192729	7.02348	6.44197
G0s2	0.367107	0.135718	0.382927	1.03481	0	0.14338	1.33757	0.880583	0.318915	0	0.789781	1.06008	0.299975	0.222996	0.629836	0.556675	0.243167	0.188918	1.1438	1.35292	0.0625448	0	1.00417	0.594648	0.585684	0.434736
Epgn	0	0	0.0236802	0	0.0300683	0.0354662	0.0236328	0.152474	0.0631091	0	0	0.0499469	0	0.0275801	0.0890261	0.0590137	0.0902244	0.0623076	0.119129	0.0912703	0	0	0	0.0980611	0.0965829	0
Nolc1	111.235	109.541	34.6919	36.8457	145.545	148.143	48.4233	38.9699	164.637	155.084	43.1314	41.2543	133.42	132.052	39.1875	38.3762	167.488	163.748	39.4498	41.8693	168.073	168.263	36.4937	34.9846	143.322	139.063
Pla2g4b	0.0534769	0	0.0209181	0.0301485	0	0.0156647	0	0	0	0.0246158	0.0493065	0	0.0218489	0.0121816	0.0196605	0.0260651	0.0132834	0.01376	0.0131542	0.0134374	0	0.0272193	0	0	0.0142196	0
Nphp4	1.06843	1.17411	1.91709	2.02255	1.14897	1.03366	1.92091	1.98209	1.56341	1.53407	2.29556	2.50703	1.47377	1.49153	2.40005	2.61813	1.1687	1.25098	2.20857	2.77828	1.48296	1.13753	1.6182	1.56659	1.34489	1.59491
Cep295	14.1559	14.9008	10.7679	11.1011	18.7609	17.9885	10.2383	13.0671	15.5814	16.8974	8.8841	9.56631	18.9091	18.4262	9.19958	8.61755	14.5796	13.8567	10.1277	9.60731	13.7768	14.5316	11.5993	12.5588	11.4243	13.295
Mir7656	0	0	0	0	0	0	0	0	0	0	0	0	0	0	0	0	0	0	0	0	0	0	0	0	0	0
Vmn1r240	0	0	0	0	0	0	0	0	0	0	0	0	0	0	0	0	0	0	0	0	0	0	0	0	0	0
Mir297b	0.473197	0.524818	0	0	0	0	0	0	0	0.435633	0	0	0	0	0	0	0	0	0	0	0	0	0	0	0	0
Slc11a2	6.04114	5.44134	6.59508	6.50197	5.78284	5.53402	5.78149	6.00715	6.68892	7.17105	5.82319	6.17743	6.52954	6.83889	6.46779	6.87646	7.01185	5.73725	5.97098	6.34794	7.0737	6.59703	6.30944	5.87135	7.68125	8.05155
Zdhhc19	0	0.0436681	0.0308023	0	0	0	0	0	0	0.0724946	0.108907	0	0.0643459	0.0358752	0	0.10235	0.0391202	0.0405237	0	0	0	0	0	0.170072	0.0837543	0.0839272
H2al1a	0	0	0	0	0	0	0	0	0	0	0	0	0	0	0	0	0	0	0	0	0	0	0	0	0	0
Vmn2r39	0	0	0	0	0	0	0	0	0	0	0	0	0	0	0	0	0	0	0	0	0	0	0	0.0215386	0	0
Islr	0	0.0728728	7.02501	4.64264	0	0.0256622	5.57458	5.64235	0.0228318	0	2.26169	1.68051	0.0178966	0	0.837412	0.967874	0	0.0676255	6.37862	4.57878	0.0223886	0	8.92294	9.29494	0.0931789	0.155619
Mir544	2.64505	2.2002	6.20784	5.96477	5.91189	3.87401	1.54886	3.33097	3.44673	6.08769	7.31632	9.82033	3.24204	4.82015	3.40353	4.29741	3.28509	5.44472	0	1.9939	2.70386	0.673154	4.46879	2.85634	1.40664	2.81909
Tnfrsf21	10.4551	11.1381	7.04417	7.93918	9.76402	9.51685	9.21797	9.87796	10.0687	9.9787	13.0628	13.4612	8.69432	9.70777	15.4064	15.5951	8.55067	8.65247	11.2526	10.2082	8.08473	9.39779	7.86888	7.32716	12.86	14.635
Bcl2l11	8.75902	9.50614	13.3259	12.5896	7.09283	6.77422	12.0862	12.6634	6.53937	6.70644	10.5014	10.5537	7.12186	7.20389	6.56795	6.67859	8.62382	8.07039	9.90516	9.55912	6.02089	5.85607	12.161	11.5971	7.54053	7.42002
Ccnl2	22.4521	23.9643	32.9979	36.9372	22.9536	24.0055	26.583	28.985	21.534	22.3031	25.0633	26.5575	26.6307	27.5397	29.1039	29.9921	19.9575	20.5866	31.4634	27.1733	19.7774	19.5231	34.3386	34.5323	16.3769	16.3431
Dnajc5b	0	0	0	0	0	0	0	0.0347533	0	0.0444606	0	0	0	0	0	0	0.095969	0.0994121	0	0	0	0	0	0.104305	0	0.0343148
Gm35206	0	0	0	0	0	0	0	0.0223729	0	0	0	0	0	0	0	0	0.0617811	0	0	0	0	0	0	0.0671473	0.0330676	0.0220905
Gdf7	0.181232	0.361804	0.113425	0.0817379	0.180029	0.424698	0.198097	0.4695	0.113357	0.433796	0.200518	0.35886	0.236945	0.165132	0.293167	0.16489	0.324123	0.410363	0.21398	0.291449	0.185261	0.332083	0.139972	0.273992	0.192759	0.231788
Gdf6	0.671747	0.372514	9.71074	4.79149	0.188582	0.188216	4.3896	4.01431	0	0.0268879	1.91194	1.67472	0	0	0.880481	0.749734	0.116076	0.13527	2.09777	0.836627	0.119423	0.133792	9.13567	7.58524	0.031064	0.0518802
Fshr	0	0	0	0	0	0	0	0	0	0	0	0	0	0	0	0	0	0	0.0215037	0	0	0	0	0.0944046	0	0
Olfr159	0	0	0	0	0	0	0	0	0	0	0	0	0	0	0	0	0	0	0	0	0	0	0.207479	0.0580195	0	0
Mir7043	0	0	0	0	0	0	0	0	0	0	0	0	0	0	1.08357	0	0	0	0	0	0	0	0	0.795696	0	0
Tprkb	8.10255	7.39457	7.9567	8.05699	8.43208	9.40333	8.65173	10.0954	15.9119	16.0269	12.2377	13.0899	12.8508	11.8687	12.1651	13.3096	8.77126	8.76825	7.89629	8.91947	8.8191	9.8979	8.31408	8.21648	8.74922	9.88032
Vmn1r100	0	0	0	0	0	0	0	0	0	0	0	0	0	0	0	0	0	0	0	0	0	0	0	0	0	0
Mdfi	4.89449	5.18043	20.4476	18.7972	2.31995	3.02755	17.8074	16.6989	2.35693	2.56176	14.4318	13.1805	2.2535	2.7392	13.5917	14.2895	3.57942	3.14527	21.6098	19.0785	2.66674	2.1751	23.8661	24.6029	2.45756	1.97717
Hnrnpm	128.641	125.955	89.6264	85.2594	138.978	141.205	99.4989	81.46	165.575	169.532	95.1309	98.3869	143.252	136.331	97.6437	93.6091	160.725	170.664	102.62	116.459	166.588	169.877	80.1205	78.2466	160.981	143.336
H2al1j	0	0	0	0.528695	0	0	0	0	0	0	0	0	0	0	0	0	0	0	0	0	0	0	0	0	0	0
Lrtm2	0.252355	0.155491	0.296134	0.221308	0.278534	0.197123	0.186082	0.24213	0.379993	0.490457	0.258527	0.219772	0.332223	0.447099	0.113394	0.164	0.306454	0.27416	0.344855	0.23955	0.372617	0.256893	0.216559	0.287653	1.26747	1.32487
Vmn1r74	0	0	0	0	0	0	0	0	0	0	0	0	0	0	0	0	0	0	0	0	0	0	0	0.0608729	0	0
Mup17	0	0	0	0	0	0	0	0	0	0	0	0	0	0	0	0	0	0	0	0	0	0	0	0	0	0
Apln	2.32586	3.01558	0.909787	0.757198	0.520662	0.460599	1.01027	1.13153	0.187824	0.256344	0.7702	0.378385	0.803046	0.895456	0.469698	0.691897	0.81371	0.910335	1.04753	0.757291	0.870662	0.416847	1.05947	0.742885	0.348422	0.302589
Fbxl12	4.08959	3.60314	6.5333	7.17529	3.92958	4.14242	6.13231	5.74832	3.22733	2.51582	5.79694	6.35405	4.24745	4.03971	6.33724	6.60708	2.58231	3.36336	6.14852	5.60864	3.00841	3.2488	8.08086	7.78007	3.02853	3.02799
Kdm2b	25.2132	25.1737	17.3813	17.2781	26.3717	26.741	18.4335	18.3648	30.6579	30.3979	15.9346	16.7225	28.1578	28.1874	20.4875	20.9967	31.9867	31.8101	20.018	20.1306	29.7487	29.2145	16.8888	15.6977	30.5136	31.0814
Tac1	0	0.109066	0.0769323	0.11088	0	0	0.115168	0.0707656	0	0	0.136004	0	0	0	0	0	0	0	0.0967566	0.19768	0.100525	0	0.0949382	0.265485	0.0522966	0.0698727
Uqcrq	60.034	55.1796	18.3895	19.9448	50.3628	48.0306	24.1358	18.7165	61.4906	64.8584	22.7022	22.4912	55.9098	53.499	26.1124	24.9475	66.7393	64.9216	23.4942	25.8698	65.2756	65.3829	23.0853	20.0515	57.8449	56.8348
Gm38409	0	0	0	0	0	0	0	0	0	0	0	0	0	0	0	0	0	0	0	0	0	0	0	0	0	0
Cox16	1.5143	1.88431	1.35804	1.18687	1.88949	1.7743	1.21114	0.956818	1.61711	2.10813	1.41323	1.55409	1.26757	1.41343	1.18134	1.47617	1.94494	2.31883	1.61713	1.26216	1.96327	2.1619	1.42628	1.19654	2.25879	1.837
Pex6	5.76663	5.42872	8.65177	8.12328	5.1206	5.32297	8.41951	7.99129	3.92265	4.29496	6.09259	6.94102	4.13716	4.18118	9.07638	8.56881	5.74482	5.63606	8.36784	7.14896	5.75412	5.76133	7.28024	8.4407	6.27984	6.36888
Egr2	0.361004	0.233559	1.7416	0.966731	0.119537	0.035249	2.92427	2.93339	0.0784033	0.235412	2.63507	2.28349	0.147494	0.109645	0.420284	0.576747	0.209234	0.232222	1.93879	1.45138	0.230644	0.352184	2.27991	2.68017	0.0319971	0.0855018
Inpp5f	5.28183	4.90777	7.7043	7.81936	4.42573	3.98015	7.69677	9.45141	5.64275	5.17804	8.80117	10.0046	4.51364	4.73914	9.83518	9.47882	4.86736	4.95899	9.73917	10.2427	4.58525	4.8535	8.26187	8.23997	4.85659	5.65086
Dnajc1	1.20788	1.273	3.20156	3.14396	0.823793	1.06322	2.7729	2.78926	1.08377	1.112	2.28278	2.74179	1.04593	0.826805	2.34629	2.37446	1.11057	1.19371	2.91497	2.80861	1.22245	1.16231	3.2895	3.14088	2.14758	1.97695
Dnajb11	21.7726	20.4708	10.9481	10.5853	18.4457	18.4516	15.1076	11.5272	20.9692	20.4111	13.0353	12.7691	17.5176	17.3405	12.5636	13.0619	23.3908	24.3612	11.4953	12.7842	21.6701	22.6996	12.618	10.947	26.3446	26.9652
Lin9	9.30371	8.92473	6.09096	6.5334	11.2363	9.71542	7.162	6.65984	10.3965	9.25637	6.20035	6.12735	9.69637	10.3214	6.6849	6.41755	9.63323	9.62605	7.29113	7.56295	8.77642	8.34114	7.02804	6.46881	9.6177	10.9133
9130008F23Rik	1.83953	2.38465	0.317724	0.592609	0.498362	0.475862	0.0932615	0.120341	0.249046	0.043987	0.198242	0.216815	0.273299	0.130606	0.140528	0.170782	0.901993	0.786824	0.235057	0.216106	0.390738	0.437753	0.461279	0.335379	0.101638	0.0169746
Sval1	0	0	0	0	0	0	0	0	0	0	0	0	0	0	0	0	0	0	0	0	0	0	0	0	0	0
Trmt10a	6.77411	6.90741	4.39052	4.41512	7.16778	7.52878	4.6539	4.13893	8.0066	8.96408	4.38172	4.97543	7.72861	7.02989	3.93006	4.53072	8.88951	9.20844	4.12713	4.4846	8.5876	8.87125	3.90374	3.91485	6.69827	5.86999
Adora2b	1.00696	0.682491	0.0656469	0.189229	0.833563	1.04875	0.327579	0.221411	1.42879	1.62228	0.361055	0.253852	1.18851	0.790071	0.329068	0.254488	0.861535	1.0076	0.275211	0.196795	1.57261	1.11048	0.108015	0.241643	1.428	1.17258
D1Ertd622e	3.26216	2.8261	4.81934	4.65694	2.73984	3.28092	5.64047	5.41031	3.15258	3.05475	4.18246	4.32016	2.51689	2.34727	4.07664	3.75778	2.53177	2.21912	5.7857	6.58573	2.61909	2.77923	5.69048	5.79061	2.81443	2.73568
Gm5643	0.223155	0.164999	0.453905	0.436132	0.17734	0.278902	0.452998	0.331876	0.263649	0.191744	0.301769	0.331404	0.170191	0.17622	0.382861	0.367393	0.251285	0.214365	0.292754	0.478491	0.258532	0.287746	0.201076	0.481962	0.332288	0.274835
Defa-ps12	0	0	0	0	0	0	0	0	0	0	0	0	0	0	0	0	0	0	0	0	0	0	0.889198	0	0	0
Arrb2	14.2956	12.3446	14.3908	14.1881	15.6183	14.6222	15.6584	13.5546	17.2017	14.8328	16.2906	14.3633	14.8827	14.7041	16.6733	16.7093	14.0492	14.58	17.3332	17.915	16.9474	14.5791	11.9228	11.0669	19.3994	19.2827
Ppp1ccb	0.834776	0.768251	0.708643	0.660869	0.917456	1.06135	0.69336	0.587935	1.0739	1.56972	0.605914	0.674077	1.13204	1.2623	0.888053	0.981123	0.864713	1.13338	0.943676	1.10681	1.08936	1.22948	0.703029	0.55622	1.47349	1.06007
Wdr63	0.0167354	0.0742442	0.0392774	0.0566092	0.0664976	0.0588266	0.0391989	0.036129	0	0.0154069	0	0.027615	0.0547003	0.0609948	0.0369161	0.010876	0.0831399	0.0172245	0	0.0168207	0.13686	0.0681454	0.0161567	0.289156	0.124599	0.0356731
Psmg3	8.82342	7.42157	5.42028	6.47667	7.00015	8.25684	5.73309	6.73297	10.9266	13.084	5.95133	6.54689	8.61319	8.03958	7.61985	7.27352	11.1203	11.1536	6.81701	7.73754	13.1359	11.5139	5.25964	4.60426	9.00672	7.99444
Sstr3	0	0.0261869	0.193951	0.133112	0	0	0.267301	0.178404	0.0123069	0.0217368	0.250352	0.311685	0.0192935	0.0215136	0.338539	0.368265	0.0234596	0	0.441395	0.439033	0.012068	0.0600893	0.205152	0.216727	0	0.0251647
Atp6ap1	30.5354	30.4925	26.5368	24.1395	23.5846	23.3162	24.9837	25.4137	23.5344	21.71	30.2208	28.7599	21.8115	22.2999	29.3646	31.3049	22.3171	24.5538	25.2281	25.7024	26.234	25.9387	26.8297	28.084	38.7784	41.6376
Tmem209	25.6643	24.6287	15.721	17.9449	29.5223	28.1019	18.3244	17.6189	51.5829	49.5552	22.2159	24.2794	47.9794	47.8443	23.0982	23.4115	29.7357	27.8437	17.2032	16.094	31.2036	30.1266	17.6844	17.5464	31.9199	36.0562
H1f6	2.38594	1.40094	0.0548993	0.158249	1.88215	2.54894	0.493106	0.353491	4.90139	4.58689	0.388213	0.231591	2.80977	4.15615	0.206395	0.456051	6.13575	6.64478	0.138092	0.141065	6.45615	5.28632	0	0.0757806	9.77761	7.82826
Mir7659	1.77857	0	2.78283	7.01889	0	6.25184	3.47158	3.83964	0	0.818689	4.09966	3.66852	2.17999	1.62057	1.30776	4.62342	0.883577	0	2.62494	9.83201	0	0	0.858536	8.6429	0.945846	0
U2af1	166.517	158.374	82.7912	83.1903	180.134	184.739	98.3659	77.323	185.053	192.491	85.9389	81.8693	159.686	161.267	84.1283	79.1543	201.712	190.894	91.9146	96.8936	210.045	209.971	89.3278	78.996	209.356	211.555
Zup1	2.2733	3.28026	4.30096	4.30256	2.3504	2.0249	2.82535	3.29684	1.8983	2.34911	3.31513	3.64591	3.05176	2.99078	3.48805	3.09042	2.6851	2.94856	3.5377	3.19419	2.37127	2.25515	3.67276	3.71993	2.77565	3.247
Mir7660	0	3.63207	6.40492	18.4624	0	0	7.67054	2.94576	0	3.76857	8.30344	14.8604	2.00698	0.745976	6.01986	6.38472	0	1.68527	4.83322	4.93729	0.836909	0	2.37119	7.07285	0	0.581718
Itgb3bp	12.3282	9.97765	17.8816	14.727	12.2464	10.5409	17.6898	17.839	13.5465	7.7913	16.8351	17.5387	10.9995	10.3222	16.0226	15.6339	9.26957	11.7283	18.2276	20.6964	10.4224	10.0399	14.4753	16.7672	8.64704	11.127
Mir5046	0	0	0	0	0	0	0	0	0	0	0	0	0	0	0	0	0	0	0	0	0	0	0	0	0	0
Wdr95	0.103905	0.161336	0	0.117156	0.268361	0.26784	0	0.0149543	0.108318	0.0382627	0.0383208	0.0171454	0.135847	0.132545	0.0458402	0.0405154	0.103238	0.342215	0	0.020887	0.191187	0.317321	0.0200625	0.112205	0.265233	0.13289
Mir7669	5.33571	7.89037	6.95707	6.01619	0	3.12592	4.86021	1.91982	2.78115	0.818689	8.19932	2.20111	0.726665	4.05142	3.26941	6.3572	4.41788	3.66111	1.74996	2.68146	0	3.6211	6.86828	6.72226	0.945846	3.15933
Mir7671	0	0	0.695707	4.01079	0	0	0	0	0.927051	0	0	0	0	0.810284	0	1.15585	0	0	0.87498	0	0	0.905276	1.71707	1.92065	0	1.26373
Mir7673	0	3.57532	11.3487	3.63478	0	0	4.40457	3.47968	0	0.741937	10.4029	4.65443	0.65854	0.73432	4.14806	4.71372	1.60148	0.829469	9.5154	5.67016	1.64766	0.820406	4.66829	8.70292	0.857173	2.86314
Rusc2	4.97053	5.11165	4.22227	4.21378	3.03991	3.24882	3.90974	4.18412	5.19129	5.37844	3.75353	3.902	4.50109	4.33463	5.05259	5.00205	3.63947	3.46462	5.48365	5.07044	3.49795	2.80372	4.81657	5.41766	5.27681	4.71116
Acvr1	3.141	3.58366	9.05311	7.76098	2.71708	2.8879	7.0168	7.65691	2.77305	2.4074	6.88676	5.87732	2.18592	1.82125	5.75728	5.7429	2.7326	3.12453	7.0238	5.51345	3.28765	2.67732	8.18311	8.32559	3.80433	4.39949
Rap1gds1	12.5928	11.8178	15.398	15.0061	9.20414	8.35621	15.5974	18.6997	9.22005	10.0293	12.3485	12.5788	8.46602	8.77507	15.5148	15.4552	8.75977	10.1433	17.2938	16.8055	8.00781	8.146	17.6329	17.2524	6.1668	6.90271
Grp	0.0580839	0.12884	0	0	0.0576986	0	0.0906989	0.167192	0	0.106946	0.214217	0	0	0.052924	0	0.075495	0.0577111	0	0.114299	0.11676	0	0.236514	0.280378	0.376343	0.0617783	0.288894
Ftdc2	0	0	0	0.0859032	0.0756815	0.0892681	0	0	0	0	0.0702453	0	0	0	0	0	0	0	0	0	0	0	0.0735525	0.0822728	0	0
Cyp2c54	0	0	0	0	0	0	0	0	0	0	0	0	0	0	0	0	0	0	0	0.0585119	0	0	0	0.094298	0	0
Amph	3.38429	3.04528	0.874209	0.791979	3.79	3.81573	1.14666	0.792647	3.02877	3.61531	1.07446	1.43561	3.48286	3.49092	1.17379	1.49392	3.60049	3.10531	0.769635	1.01084	3.67168	3.4614	0.73976	1.06881	5.92567	6.4313
Gfral	0	0	0	0	0	0.029055	0	0	0	0	0	0	0	0	0	0	0	0	0	0.0249238	0	0	0.0239399	0.0267782	0	0.0176193
Lgr4	31.6097	31.802	35.0958	29.9862	30.3064	31.543	36.0125	38.2755	24.5255	25.2341	42.5467	44.0349	28.3698	28.1515	37.4904	37.3951	27.1834	28.7357	37.7708	42.1187	31.2809	29.283	28.086	27.8604	28.4053	29.8835
Pou6f2	0.219691	0.0812189	0.133676	0.0825695	0.121241	0.114405	0.209642	0.158092	0.0508935	0.0674169	0.675193	0.725022	0.0797852	0	0.23333	0.158636	0.291041	0.100494	0.0720523	0.0981382	0.0748584	0.24849	0.0235661	0.18452	0.415403	0.572357
Ralgps1	2.30582	2.51202	2.65467	2.90414	2.12808	2.05983	2.98772	3.19504	1.65364	2.39377	3.57349	3.72388	2.42536	2.34684	4.15445	4.16606	1.91731	1.65789	2.58249	3.03258	1.90573	1.97272	1.92612	1.88959	2.16549	2.27163
Ap2a2	41.8895	40.6918	26.7036	28.1762	38.0465	39.8904	30.5541	32.1432	34.6568	34.1349	32.9471	32.2965	34.765	36.5888	35.3107	35.946	37.5138	36.3551	29.1461	28.8244	35.8355	36.3425	28.3302	26.5415	44.1284	45.3247
Ikbkb	3.89057	4.21406	8.24107	8.33739	3.87606	3.7455	8.13578	7.71966	4.43529	3.91685	9.07278	9.14167	4.76868	3.93883	7.95474	8.22099	3.70736	3.8872	9.39088	9.23863	3.47703	3.83315	7.50111	7.34624	5.33588	4.97103
Hbb-bt	0	0	0	0	0	0	0	0	0	0	0	0	0	0	0	0	0	0	0	0	0	0	0	0	0	0
2010300C02Rik	0.201063	0.222997	1.24911	1.26688	0.246724	0.235585	1.16351	1.07239	0.283579	0.19599	0.981437	0.809917	0.260939	0.28019	0.252196	0.284392	0.223275	0.158248	0.826225	0.91534	0.229713	0.108359	1.08474	0.996216	0.465441	0.445392
Mypn	0.373615	0.403468	0.0153835	0.088687	0.75204	0.748807	0.0614111	0.0707521	0.563724	0.543088	0.0634565	0.0243356	0.441872	0.447927	0.065064	0.0894542	0.976886	0.75895	0.0386952	0.0691747	0.562832	0.840737	0.0759361	0.127408	3.33588	4.13567
Gm13871	0	0	0	0	0	0	0	0	0	0	0	0	0	0	0	0	0	0	0	0	0	0	0	0	0	0
BC030500	0	0.0712837	1.50845	1.23198	0	0	1.27962	1.91942	0.100503	0.05917	1.30372	1.00753	0.105038	0.0585626	1.13421	1.37838	0.0957896	0.0661508	1.23315	2.0672	0	0.065428	1.20997	1.00639	0	0.0456675
Mmp7	0	0	0.0723784	0.104317	0	0	0.0361169	0.0998652	0	0	0	0	0	0	0	0	0	0	0.0455146	0	0	0	0	0	0	0
4930533P14Rik	0	0	0	0	0	0	0	0	0	0.0814476	0	0	0	0	0	0	0	0	0	0	0	0	0	0.286614	0	0
Zfp952	2.02336	1.95882	3.97071	4.50481	2.81051	1.78812	4.64555	4.24471	2.43104	2.49417	4.49	4.42807	2.8023	2.73417	4.45065	4.81401	2.55556	2.0472	4.45402	5.27377	1.96317	2.16448	4.94971	4.79587	1.86025	2.19304
Pgap3	1.08519	1.62837	2.73002	2.35121	1.79665	1.37124	3.4057	2.43463	1.30873	1.60631	2.86435	2.51045	1.46052	1.299	2.76928	2.50292	1.71248	1.27021	3.01478	2.84444	1.93587	1.4946	2.25968	2.55056	1.83316	1.37582
Gsr	55.4585	51.6816	19.1033	18.348	59.616	57.6525	22.9233	22.92	50.4889	50.5939	24.134	22.7426	46.9732	49.3534	22.5251	21.7527	52.8202	53.3245	18.3661	20.3136	58.9607	54.4317	21.2263	20.1157	52.1079	52.5035
AW549542	0.233255	0.12935	0.866782	0.690382	0.0579269	0.170815	0.705698	0.75534	0.182371	0.0536845	0.403245	0.216503	0.166775	0.345367	0.771794	0.682143	0.0289697	0.0900272	1.14751	1.46528	0.0596102	0.207768	1.01335	1.19647	0.558204	0.248603
Tns3	53.474	57.511	28.7952	25.3361	76.5019	75.9086	24.018	23.01	83.1648	81.4201	14.9983	14.9678	77.7652	81.4635	9.00614	8.82901	65.7184	65.281	18.9418	14.32	67.8812	65.4238	25.2602	25.9997	69.0449	67.6594
Oga	40.9633	45.0591	33.1304	33.4374	45.4074	45.3826	37.6535	39.3232	41.0993	41.1065	39.4312	41.2352	42.5628	43.3393	33.0562	31.858	38.0383	38.1028	32.7066	34.0559	46.8414	47.1963	34.0392	30.9132	33.221	34.3319
Thbs4	0.563787	0.607425	0.378054	0.272438	0.46404	0.245362	0.201226	0.220242	0.2183	0.355907	0.07426	0.0930304	0.250089	0.190804	0.165819	0.0942155	0.528159	0.34816	0.110944	0.194284	0.592789	0.278764	0.186615	0.400084	0.256991	0.206017
Gng11	1.10921	1.02518	5.11016	4.86374	0.244857	0.361018	6.92823	5.18834	0.19272	0.283656	2.67041	2.59294	0.35248	0.0561487	0.679661	1.00119	0.48982	0.253697	6.06318	4.45948	0.314966	0.125462	6.12771	6.52147	0.52434	0.218926
Krtcap2	69.6867	60.727	76.1365	77.1227	59.25	61.8423	88.0453	74.3566	88.1239	83.8278	86.2498	76.1171	68.7248	72.0978	83.4226	80.1463	83.3944	79.0549	82.9207	82.1183	81.2373	77.5796	82.7708	71.6391	78.1354	80.126
Spata31	0	0	0	0	0	0	0	0	0	0.0146873	0	0	0	0.0145365	0	0	0	0	0	0	0	0	0	0.0516845	0	0
Ube2f	20.4211	17.1417	11.4089	10.8697	15.1754	16.6156	14.3897	12.4902	20.0526	20.1591	13.5285	13.8589	17.4727	16.997	13.93	14.1434	20.579	19.2454	12.5662	12.8367	18.1543	17.2591	12.1357	12.1735	21.7438	23.2349
Acbd7	1.1569	1.81773	1.05591	0.326111	0.957689	0.903693	0.978531	0.624391	0.703519	0.798796	0.533339	0.238625	1.1029	2.02041	0.921545	0.689192	0.766317	1.28994	0.853718	0.4845	2.4638	1.8647	0.3723	0.728768	1.33302	1.30153
Klhl7	10.9569	10.3327	18.1209	18.141	9.92733	9.02902	16.2867	17.7947	7.5468	8.07795	13.5855	15.2114	7.96935	7.29563	17.1532	16.3442	13.5484	12.9811	20.0804	19.363	11.1082	11.6748	19.1654	20.8362	6.19506	6.05278
Trappc6b	27.382	24.4306	17.2062	16.0866	29.4559	31.0511	16.9866	12.8274	27.7677	30.5432	20.6535	20.9139	25.3655	25.0422	21.255	18.5658	29.4286	30.6588	18.3056	17.0988	30.4158	27.8399	19.6301	17.7489	27.2854	25.1385
Tmem210	0	0.110863	0.312798	0.676238	0	0	0.0780433	0.0719313	0	0.184046	0	0	0	0	0	0	0	0	0.196701	0.200936	0	0	0.0965021	0.215886	0	0
Gsto2	0.185002	0.205184	0.289462	0.542349	0.22053	0.0433533	0.34666	0.532519	0.115715	0.136252	0.341148	0.427379	0.0907027	0.168567	0.516913	0.697327	0.110289	0.0761636	0.327647	0.595024	0.037823	0	0.428652	0.39956	0	0.21032
Mir7044	0	0	0	0	0	0	0	0	0	0	0	0	0	0	0	0	0	0	0	0	0	0	0	0	0	0
Ttyh3	12.1446	12.2784	44.2744	40.6933	8.5339	8.96335	48.5163	43.7846	9.30195	9.18288	40.7886	38.7733	7.45412	7.96893	44.3396	43.2469	9.9877	9.82189	50.6726	55.0573	10.536	9.24124	42.4311	39.7745	5.43999	5.07364
Pole4	23.4768	24.1748	10.8544	10.6398	30.9849	31.4687	13.6339	12.0289	49.7477	48.6677	16.3874	17.1793	47.5695	45.0312	16.2558	17.8853	34.1444	34.6009	11.5088	11.6524	34.7686	34.2651	10.4916	9.24952	42.9917	42.5426
Dll1	0.782404	0.784318	16.3852	13.3176	1.71884	1.92163	17.0573	15.8298	2.4469	1.74533	19.0474	18.0001	2.26224	1.91934	36.0775	35.4559	2.60124	2.33839	25.5521	31.486	3.26072	3.43096	8.948	8.28656	1.4883	1.52879
Mpp3	0.45292	0.884098	4.74801	5.12725	0.611885	0.636823	5.85596	4.7455	0.963196	0.767215	6.29738	5.81447	0.858623	1.02346	6.55397	6.58151	0.666019	0.727206	5.84672	7.42934	0.537068	0.479507	3.34066	4.34321	0.520265	0.514903
Usp28	38.9229	39.7096	11.593	12.8952	51.64	49.9607	12.111	12.1257	62.4896	64.8229	12.8476	13.3994	60.5832	62.4478	13.6551	13.4203	41.2378	43.6521	13.0987	13.0445	53.898	53.2846	12.4257	12.2212	29.7048	27.9107
Serpina3f	0	0.0249804	0	0	0	0	0	0	0	0	0	0	0	0.0205225	0	0	0	0	0	0	0	0	0.0217446	0.0729677	0	0
Caly	0.0951048	0.0351599	0.173606	0.178723	0.0944739	0.222868	0.0495026	0.114064	0.264383	0.0875549	0.0876879	0.156932	0.207236	0.404395	0.163169	0.144215	0.188989	0	0.18715	0.159316	0.0972193	0.0322717	0.0612109	0.376574	0.236026	0.292825
Gns	18.3675	18.2245	30.3155	28.5816	19.8899	19.9571	31.1824	30.3829	15.8635	14.5868	37.5501	36.6517	15.5541	15.0939	34.2543	34.5781	14.7615	13.8348	29.6954	27.6917	17.4113	17.6922	27.7584	26.2637	16.4265	15.5262
Chmp4b	46.3757	43.2779	37.8385	35.6326	44.0263	46.1726	44.7086	44.7664	44.1267	44.616	42.611	40.0905	39.4173	44.158	48.4336	44.9365	46.461	46.6404	43.4177	44.8045	46.3234	48.2558	47.8107	43.4561	49.4962	50.5681
Flii	17.2776	16.0321	16.401	17.1015	17.2514	15.5965	18.4825	17.4284	14.2209	12.898	18.2746	17.5485	12.8507	13.5302	18.9953	19.5897	14.0845	13.687	19.3764	18.5924	14.3087	15.9964	20.6078	18.4381	16.6322	17.1543
Gjc2	0	0.0761382	0.0895097	0.0516029	0.0227313	0	0	0.032934	0.0715648	0.0421331	0	0.056639	0.0186986	0	0.0168257	0.0148712	0.0227362	0.0942077	0.04503	0.0229998	0.0467837	0.0232946	0.0441837	0.123555	0.0486771	0
Mrps2	46.6166	48.3726	23.1547	22.4905	61.2914	60.8996	29.4037	27.7615	57.8553	54.7242	27.7468	27.0189	56.2562	57.3949	25.4658	24.6844	55.8077	55.0522	23.0188	25.4594	61.0943	58.4158	24.1191	23.603	61.0337	64.9232
Gjc3	0	0	0	0	0	0	0.00979575	0.0090286	0	0	0.034704	0.0103514	0	0	0.00922527	0.00815368	0	0	0	0.0126104	0	0	0.0121126	0.0135487	0	0
Mir8105	0	0.642755	2.72029	1.96033	0	0	0	0.41704	0.604146	0.533528	1.60301	0.478144	0	0	1.27837	0.753253	0.575814	0	0	2.32996	0.592419	0	0	0.625828	1.23279	1.23533
Ankrd39	0.956089	0.613909	2.06676	2.66669	0.999734	0.913887	1.84654	2.37184	0.970465	1.50559	1.85585	2.57405	1.6653	1.42136	2.51601	2.50172	1.17494	1.00993	1.83191	1.59318	1.23454	1.4087	2.45332	2.44531	1.41831	1.21565
Oas1g	1.07196	0.940056	0	0.140542	1.53536	1.25601	0.058391	0.0717575	0.62371	0.504904	0.0229851	0.0411356	1.46668	1.13573	0.201632	0.113407	0.817383	0.795393	0	0	1.19772	1.42114	0	0.0807618	1.6174	1.25762
Pgrmc2	22.9161	22.3152	24.2884	23.6919	25.9675	25.3234	25.0032	22.5267	30.1299	30.3664	23.5645	24.1998	26.014	27.1789	23.3453	22.1273	28.0864	25.881	26.041	22.4296	27.2832	28.1126	27.1414	25.8211	29.1353	25.3625
Mir1929	0	1.84533	1.30164	3.12669	0	1.29967	3.0311	1.19731	0	0.51058	0	2.28789	2.26594	2.02135	1.63119	2.16257	0.551048	2.28327	2.18274	0	0	0	2.14172	0.598911	0.589883	0.788133
Ehmt1	21.7242	25.0238	33.1926	33.3771	25.3122	23.5726	35.8388	33.8969	24.1208	26.8335	33.1784	32.164	23.677	23.8341	32.1624	32.1546	27.3848	24.7707	37.0654	35.8434	26.8117	26.1039	33.6387	32.9808	22.5796	22.9204
AB124611	0.11839	0.0437683	0.123492	0.0444962	0.0392015	0	0	0.0283983	0.0411392	0	0.0363857	0.0325591	0	0	0.0580338	0.076939	0	0	0.0388285	0.0396645	0	0	0.114296	0.340926	0	0
1110028F18Rik	0	0	0	0	0	0.0450667	0	0	0.0400962	0	0	0.0317336	0.0314292	0	0	0	0.0764317	0.0791738	0.075688	0	0	0	0	0.290746	0.0818182	0
Rp1	0.00419576	0	0.00328244	0	0	0	0.00655175	0	0	0	0.0116056	0.00346171	0	0	0.0030851	0.00545347	0	0	0.00825654	0.00421716	0	0	0.00810137	0.0226546	0.00446263	0.00596245
Sarm1	0.829011	0.830827	1.39087	1.15998	1.05171	1.32244	1.42709	1.14282	1.05164	1.06664	2.23782	1.86239	1.02836	1.33782	3.17267	3.22605	1.04202	1.06912	1.75911	2.7005	1.32732	1.18962	0.752133	0.862877	3.76067	3.12262
Cntn5	0	0.013397	0.0850489	0.217917	0	0.0141533	0.0660169	0.0173848	0	0	0.200471	0.0996599	0	0	0.15099	0.0863507	0	0.0248647	0.0356549	0.0607043	0	0	0.058308	0.143486	0	0
Ssx2ip	7.33053	7.43466	4.85171	5.90836	9.52462	9.25867	6.5612	7.02016	8.26656	8.40367	5.30685	5.16268	8.48397	8.54597	5.31833	5.03566	8.29431	8.47713	5.56715	5.2808	8.67595	9.43434	7.50761	6.41115	7.42621	6.94147
Zfp428	61.1628	55.2004	13.1544	12.0389	53.2825	58.0211	14.966	12.2814	64.6367	64.5116	13.1777	10.3005	59.5273	55.6527	12.889	12.9216	90.2573	89.8612	14.9723	16.7312	86.0707	85.0708	13.9605	10.94	70.7758	66.4267
Ptprcap	0.609675	0.676184	0.524658	0.343714	1.6352	1.2144	0.0476009	0.307111	0.889794	0.449021	0	0.100602	0.747279	1.05548	0.627602	0.396215	0.242305	0.376497	0.119974	0.0612784	0.560907	0.310319	0.647454	0.329189	1.03752	1.08298
Atp5md	316.575	249.623	172.075	172.066	287.94	286.523	189.481	145.501	312.541	326.894	191.796	181.708	234.302	216.08	150.76	162.151	332.897	356.393	193.768	206.224	350.34	361.756	187.246	155.588	322.807	304.897
Smad3	5.92798	5.38336	28.8323	29.0097	5.02298	4.61867	31.8998	33.4341	3.95081	3.65692	23.5351	23.2588	5.65542	4.60732	20.5421	19.9209	4.15819	4.4221	28.8939	30.6873	4.36097	3.94053	30.1216	29.8081	4.70991	4.83843
Lipm	0.0190961	0	0	0	0	0.0447497	0	0	0.0199071	0.0351603	0.0176068	0.0157552	0	0.0173997	0	0	0	0	0	0	0	0	0	0.0618645	0	0
Akr1c12	0.0418997	0.0464705	0.163895	0	0.0416217	0.0981876	0.130854	0.150758	0	0	0.656745	0.96794	0	0.0381775	0.431317	0.353986	0.166523	0.129373	0.0412257	0	0.0428312	0.0853063	0.0404509	0.180987	0.178259	0.327482
Cabp1	3.75558	4.16528	3.84698	4.63058	4.24062	4.36876	3.92367	3.79137	6.28103	5.72096	4.7581	3.43292	4.59218	4.72673	4.60902	4.31947	3.51672	3.47604	4.8117	5.9744	2.90003	3.54807	3.18229	2.77181	7.61533	6.56558
Olfr1290	0	0	0	0	0	0	0	0	0	0	0	0	0	0	0.0294907	0	0	0	0	0	0	0	0	0.0866232	0	0
Astn2	0.170825	0.0828889	0.242223	0.312993	0.233326	0.150117	0.316761	0.276588	0.0890399	0.0393161	0.561105	0.414008	0.122139	0.145922	0.188409	0.1804	0.0742563	0.142852	0.262621	0.203889	0.240107	0.271714	0.164918	0.41506	0.0567782	0.0303442
Bccip	93.372	78.956	28.4468	31.8832	103.626	99.9792	36.58	35.7739	106.068	103.823	35.7817	36.8762	96.998	98.2997	36.7666	32.1995	100.476	98.1921	35.9811	39.1312	107.061	106.996	32.3428	32.8193	90.1824	85.3161
Prss32	0.0353277	0.0783633	0.0552753	0	0	0.0413935	0	0.0254223	0	0.0650465	0	0	0	0.0321894	0.0259761	0	0.035101	0.0363603	0	0.0355079	0.0361132	0	0.102319	0.152599	0.150299	0.276117
Cd93	0.0466211	0.0689427	3.97553	5.14279	0.0231559	0	6.30323	6.36316	0.00810018	0	2.17792	1.96811	0	0.00707992	0.0914133	0.201987	0.0154406	0.00799729	4.52596	3.11611	0.0238288	0	4.40339	5.57155	0	0
Muc13	0	0.0578025	0.0815446	0.0979395	0	0.0203552	0.0813816	0.0875096	0	0	2.56281	3.11027	0	0.0316581	1.34124	1.908	0	0.0178801	0.0683716	0.0698437	0.0355172	0.0530542	0.469607	0.431482	0.0369546	0.123436
U90926	0	0	0	0	0	0	0.154292	0.142209	0	0	0	0.32609	0	0	0	0	0	0	0	0	0	0	0	0.106703	0	0
Rnf14	15.5955	15.6457	16.3045	16.1777	15.0132	14.3196	17.2461	15.4771	15.1345	14.24	15.7518	18.2127	13.4503	12.6857	19.7131	18.1788	14.4107	14.5629	16.6559	16.2308	14.0581	13.4801	17.4242	17.7293	16.135	15.5841
Nhlrc2	9.83321	8.76836	9.11846	10.1855	10.0545	10.308	8.51675	7.98185	8.80204	10.1027	7.91795	8.38331	11.3348	11.5162	8.04969	7.92409	10.9946	11.6994	9.82984	8.32838	11.1642	11.2246	10.4552	9.23121	9.69168	9.94923
6030468B19Rik	0	0	0.112294	0	0	0	0	0.034431	0	0	0.220575	0	0	0	0.035181	0	0	0	0	0.0480904	0	0	0.138576	0.310011	0	0
Stxbp6	0.63206	0.833278	3.77853	2.5683	0.367243	0.544958	2.33708	2.68612	0.285939	0.296432	1.89125	2.19415	0.292346	0.271656	1.47316	1.99181	0.426568	0.40505	2.17076	2.94867	0.499823	0.473464	2.78622	2.71732	0.520052	0.508414
Mir6951	0	0	0	1.55084	0.683152	0	0.536938	0	0	0	0	0	0	1.25324	0	0	0	0	2.02995	1.38244	1.40601	0	0.663934	1.4853	0	0.488643
Dctd	14.8955	13.6849	9.02969	7.75002	15.0176	14.6962	10.1254	8.98584	19.6033	19.6826	6.47405	7.39817	14.1245	15.4798	5.44901	5.57459	20.7825	18.1911	8.0571	7.70919	21.2871	22.5565	8.17397	7.86264	24.0994	25.9328
Arsg	0.277944	0.278906	1.34607	1.62665	0.381282	0.341175	1.11604	1.00959	0.400128	0.25588	1.37897	1.4305	0.335269	0.422088	1.16782	1.2128	0.512869	0.286068	0.9246	0.811479	0.297654	0.215575	1.31611	1.87235	0.211159	0.188084
Pate8	0	0.173349	0	0	0	0	0	0	0	0	0	0	0	0	0	0	0	0	0	0	0	0	0.301788	0	0	0
Cdkn2a	2.90583	3.52497	2.02465	1.17746	1.08246	1.11719	2.19785	1.82969	2.36659	1.75557	1.84196	1.94793	0.927521	0.786033	1.90293	1.79992	2.70673	2.33653	1.11683	0.958338	1.48522	1.06306	2.10402	2.30444	4.5394	4.25842
Strbp	5.86193	6.89791	8.48302	8.62503	5.87001	5.83677	6.88127	7.82218	5.65811	5.84267	6.66063	7.07662	5.93919	5.78539	7.0432	7.06417	5.43093	5.27303	7.85492	8.73083	5.72648	5.9493	7.61887	7.5873	5.63141	5.86136
Fez1	0.905247	0.935545	9.33529	7.8408	1.24668	1.63923	11.5012	9.53453	1.39409	1.00385	9.75023	9.31894	0.97507	1.2185	16.3379	15.7772	1.39004	1.82106	15.8299	20.8028	0.988467	1.44512	4.54849	4.3768	1.6193	1.37413
Helz2	0.214294	0.260306	0.842225	1.19086	0.31424	0.298914	0.991919	1.03907	0.356368	0.422748	1.06788	1.09449	0.412752	0.418408	0.979172	0.872064	0.354864	0.420109	0.667682	0.446158	0.448548	0.296057	0.985163	0.997276	0.407007	0.456788
Gm11938	0	0	0	0	0	0	0	0	0	0	0	0	0	0	0	0	0	0	0	0	0	0	0.0751057	0	0	0
Gm14459	0	0	0	0	0	0	0.149149	0	0	0	0	0	0	0	0	0	0	0	0	0	0	0	0.0922131	0.412583	0	0
Lgals8	3.10837	3.3717	5.29106	6.41262	3.01989	2.84162	4.97379	4.08036	1.99408	1.9025	4.80285	4.72048	2.526	2.81668	5.31203	5.00577	1.81572	1.75782	5.29334	4.11985	1.92046	2.20803	6.66133	6.54737	2.198	2.88817
Ocm	0	0	0	0	0	0	0	0	0.14631	0	0	0.0578977	0	0	0	0	0.418347	0	0	0	0	0	0.135497	0.530464	0	0.199446
Gm3286	0	0	0	0	0	0	0	0	0	0	0	0	0	0	0	0	0	0	0	0	0	0	0	0	0	0
Iqsec1	7.74586	8.24655	10.7275	10.5351	5.55838	5.69568	11.3209	12.7609	6.84347	7.25643	19.1006	19.1347	7.39977	8.36858	21.7295	21.5379	5.05553	4.86284	10.3628	10.2435	4.97686	5.49571	9.32013	9.95905	6.96611	7.44047
LOC101055864	0	0	0	0	0	0	0	0	0	0	0	0	0	0	0	0	0	0	0	0	0	0	0	0	0	0
Gm6712	10.6138	11.2016	4.18187	4.57834	11.7433	12.918	3.1502	3.25487	14.1991	14.645	4.40729	3.88018	13.2509	13.2068	2.68329	3.15657	11.2096	13.3575	2.95845	3.40961	12.8201	14.1533	4.01933	4.69013	11.3709	10.8283
Katnal1	1.42413	1.46799	5.60995	5.39343	0.640767	1.06008	4.14018	4.79857	0.829634	0.825204	3.89285	4.33358	0.862508	0.801467	5.27884	5.33529	0.898932	0.758742	6.1159	5.76765	0.804966	0.844258	5.44292	5.73542	0.703893	0.738083
Kri1	16.5377	17.7913	10.2508	10.2748	20.1159	21.494	8.9748	6.51469	23.8214	25.6245	10.8365	10.7615	20.8299	21.8702	10.7878	9.98626	19.706	21.0464	8.73161	9.3187	20.4975	21.5238	10.235	9.24024	17.9907	17.0545
Tgfa	1.14568	1.03163	0.985036	1.1639	0.439459	0.611389	1.22219	1.6489	0.41388	0.50126	1.21322	1.56293	0.481993	0.568464	1.84329	1.54072	0.417013	0.537048	0.758944	0.501655	0.347868	0.496538	0.952754	0.906467	0.530856	0.338514
Rhou	10.8764	10.194	49.8545	39.744	4.56516	4.21803	28.322	26.6441	2.97031	3.51158	20.7202	22.0041	3.11687	3.12659	18.022	18.5071	4.32263	5.3291	20.0162	17.6757	3.88354	3.78941	49.1443	43.6061	4.93683	4.35381
Wfdc5	0	0	0	0	0	0.0260045	0	0	0.0462728	0	0	0	0	0	0	0	0	0	0	0	0	0	0	0.119834	0	0
Nlrp4a	1.23779	1.73268	0.169226	0.1084	2.23234	2.39372	0.0656785	0.103774	0.27561	0.420408	0.066481	0.0892342	0.903421	0.854084	0.0176725	0.00780983	0.752234	0.927645	0.0591202	0	1.00733	0.893042	0.324851	0.363365	0.536832	0.922182
Mir3471-1	0	0	0	0	0	0	0	0	0	0	0	0	0	0	0	0	0	0	0	0	0	0	0	0	0	0
Mir3470b	0	0	0	0	0	0	0	0	0	0	0	0	0	0	0	0	0	0	0	0	0	0	0	0	0	0
Ccr5	0	0	0	0	0	0	0	0	0	0	0	0	0	0	0	0	0	0	0	0	0	0	0	0.0190358	0	0
Lilra5	0	0	0	0	0	0	0	0	0	0	0	0	0	0	0	0	0	0	0	0	0	0	0	0	0	0
Tmem190	0	0	0	0	0.0875835	0.103307	0	0	0	0.162338	0	0	0	0	0	0	0	0.0907454	0	0	0	0	0	0.0952115	0	0
Mccc2	12.7004	13.2778	8.66292	7.47492	11.2894	12.8324	8.75936	8.24813	12.5562	13.0335	8.28425	8.77542	11.0526	12.0589	7.19577	7.93806	11.8226	11.8719	9.00768	9.25044	13.4792	14.3872	7.78341	6.50343	9.84054	10.5079
Ccdc150	0.135483	0.135237	0.190785	0.519391	0.134585	0.0634983	0.380807	0.331485	0.225979	0.112255	0.349769	0.503012	0.177133	0.23455	0.518021	0.475458	0.255766	0.139443	0.33326	0.517462	0.166195	0.0551678	0.274677	0.307243	0.331431	0.134771
Slco1a4	0	0	0	0	0	0	0	0	0	0	0.012282	0	0	0.0364126	0	0	0	0	0	0	0	0	0	0.071925	0	0
Cnot11	18.2506	18.1579	10.7578	9.96867	22.2699	23.1046	12.9181	14.7126	20.4411	21.2203	11.5287	10.4596	22.0989	21.8511	10.7031	9.96256	20.4394	19.9865	10.4076	10.8539	22.6911	21.6967	9.46518	10.9283	24.8352	25.868
Fundc1	3.57673	3.61471	4.94254	6.23778	3.76884	4.23002	4.97181	6.29033	3.65894	4.76994	5.71721	6.09501	3.87868	4.11181	5.35818	4.5294	4.30107	4.55859	6.29838	6.03082	4.57886	4.59385	6.82544	6.08246	5.15526	5.1184
Mri1	9.28845	8.17217	7.07879	6.46785	11.1819	11.0239	5.62173	4.90512	14.3367	14.8042	6.0192	6.19807	13.2186	12.6622	5.47082	8.03289	12.0905	11.5609	5.80931	6.92346	11.654	12.2408	6.74284	6.06491	11.4109	9.10663
Mrrf	7.61069	7.47481	10.9755	10.2355	9.29086	8.86373	11.0967	10.7226	10.467	10.7841	8.43328	9.21075	9.55322	8.62647	10.1471	9.41533	9.70285	9.93299	10.6234	10.4605	10.6622	11.528	12.5484	11.2635	8.55802	11.2876
Emilin1	0.863612	0.924795	18.3583	16.8392	0.754346	1.32593	17.0544	15.2367	1.2573	0.836178	8.85499	8.96795	0.839524	0.854728	5.78073	6.04788	1.27231	1.18003	16.1593	13.3345	0.82193	0.818512	22.6982	21.1764	1.50451	1.21667
A930031H19Rik	0	0	0	0	0	0	0	0	0	0	0	0	0	0	0	0	0.162005	0.111878	0	0	0	0	0	0.117384	0	0
Zfp64	11.3901	11.3312	5.84504	6.62773	11.229	11.605	6.63187	7.24358	12.4799	12.1014	6.78947	6.12874	11.3306	11.7712	6.87892	6.8075	10.3222	10.8477	5.85767	6.31923	10.4328	11.31	5.7268	6.02211	10.0993	10.2808
1700011C11Rik	0	0.15759	0	0	0	0	0	0.102249	0	0	0	0	0.464425	0	0	0	0	0.292485	0	0	0	0	0	0	0	0
8030451O07Rik	0	0	0.0209507	0	0	0	0.104544	0.057814	0.0279174	0	0.0246916	0	0	0	0	0	0	0	0	0.0538333	0	0	0.0258541	0.0578387	0	0
Mir410	0	0	0	0	0	0	0	0	0	0	0	0	0	0	0	0	0	0	0	0	0	0	0	0	0	0
Gm20125	0	0	0	0	0.0301302	0	0	0	0.0158098	0.0139618	0	0	0	0	0	0	0.0150684	0.0624358	0	0.015243	0.0155029	0.0463152	0	0.11464	0.0161303	0
Vmn1r212	0	0	0	0	0	0	0	0	0	0	0	0	0	0	0	0	0	0	0.0472522	0	0	0	0	0.051861	0	0
Vmn1r217	0	0	0	0	0	0	0	0	0	0	0	0	0	0	0	0	0	0	0	0	0	0	0	0	0	0
2310043O21Rik	0	0	0	0	0	0	0	0	0	0	0	0	0	0	0	0	0	0	0	0	0	0	0	0.269076	0	0
Gm16833	0	0	0.119736	0	0	0	0	0	0	0	0	0	0	0	0	0	0	0	0	0	0	0	0.14776	0.247917	0	0
Kirrel	14.765	15.8184	20.9535	20.5906	7.65698	8.74961	18.8171	17.5778	4.70027	4.52228	13.0327	13.7002	3.58596	3.30207	11.2209	10.9433	7.11712	7.37974	16.3104	13.7376	6.59156	6.38401	23.0969	23.4123	11.8496	11.4265
Eml2	8.94848	8.3013	8.14567	9.58335	7.28644	6.7236	6.61	5.31434	5.75663	7.8553	7.42249	7.2457	6.59177	6.54708	8.52428	9.57708	6.24687	5.42673	5.87515	6.25241	5.79791	6.01084	9.73099	8.11861	4.24579	3.68728
Ndufa7	125.36	115.268	71.0258	75.2499	118.3	114.378	75.5781	65.6107	146.488	138.933	72.2251	77.1017	116.473	114.459	73.5766	74.017	125.75	130.041	77.6656	77.5248	139.562	139.112	85.6177	77.3104	113.327	107.015
Ndufs6	140.999	126.013	57.7866	51.2844	145.757	143.892	64.6314	44.9065	147.651	162.467	55.8595	53.5875	139.671	125.987	59.329	57.226	153.562	147.929	57.7301	61.8075	142.182	160.852	64.7248	58.4493	119.974	106.454
Frmpd1os	0	0	0.194463	0	0	0	0.0970369	0	0	0	0.114593	0.307625	0	0	0	0	0	0	0	0	0	0	0	0.134214	0	0
G630055G22Rik	0	0	0	0	0	0	0	0	0	0	0	0	0	0	0	0	0	0	0	0.11676	0	0	0.0747674	0.125448	0	0
Mapk14	29.1661	28.9348	23.2221	22.6301	31.4479	31.5734	25.0999	27.2887	34.3792	36.4278	22.5477	23.131	29.8742	30.5328	20.0538	19.972	33.5922	34.2088	20.5112	20.2001	30.7193	32.4767	20.9802	22.2324	45.2573	45.075
Wfdc6a	0	0	0.139623	0	0	0	0.0464479	0.0428103	0	0.109536	0	0	0	0	0	0	0	0	0	0	0	0	0.0574338	0.385458	0	0.0422701
Zfp551	0.994018	1.00446	2.71311	2.46574	1.29462	1.5788	2.46623	2.03466	1.05926	0.854101	2.3829	2.91596	1.19129	0.966095	2.37133	2.35428	1.62412	1.52324	2.4342	1.99817	1.1516	1.10184	2.51641	2.50465	0.93977	1.39687
Tmem253	1.13498	1.07231	0.55906	0.426576	2.04611	1.32985	0.557943	0.362998	2.14725	1.78016	0.658886	0.867049	2.3014	2.33642	0.556358	0.682962	2.46422	2.03345	0.827202	0.211253	1.46101	2.26799	0.446411	0.635519	3.17441	4.1218
Trim39	4.043	4.37977	5.212	5.225	3.34904	4.0447	3.88021	4.06929	4.25671	3.80861	4.61938	4.79849	4.58783	4.07548	5.16532	5.08907	4.27062	4.81092	4.34801	4.40113	3.74844	3.73285	4.55158	4.49651	3.5287	3.55984
Vmn1r210	0	0	0	0	0	0	0	0	0	0	0	0	0.0915234	0	0	0	0.0556433	0	0	0	0	0	0	0	0	0.0795835
Vmn1r185	0	0	0	0	0	0	0	0	0	0	0	0	0	0	0	0	0	0	0	0	0	0	0	0	0	0
Gm4340	0	0	0	0	0	0	0	0	0	0	0	0	0	0	0	0	0	0	0	0	0	0	0	0	0	0
Epp13	14.3643	14.1475	0.0433882	0.562805	12.2857	12.1519	0.562919	0.478923	18.2699	13.9899	0.102271	0.503336	10.8765	12.3303	0.530136	0.360428	14.1068	15.8116	0.0545686	0	18.5956	16.768	0.267715	0.53902	3.71626	4.57117
C1qtnf6	0.318648	0.494773	4.76966	4.59887	0.316534	0.348469	3.73181	3.83701	0.376471	0.254239	4.03482	4.11877	0.433964	0.329053	2.65538	3.09243	0.147748	0.0874564	3.30244	2.64759	0.564603	0.237877	5.55785	6.03326	0.0903774	0.120752
Asb13	3.4243	3.06202	5.37455	5.57434	1.99843	1.83059	6.26613	6.62246	1.31634	0.985144	5.95931	5.93295	1.36408	0.93603	5.53927	5.67472	1.65863	1.87233	6.54891	6.47481	1.50956	1.67758	4.13237	4.6223	2.50394	2.55473
Ctss	0.113776	0	0	0	0.113021	0	0	0	0.079072	0	0	0	0	0	0	0.0492938	0.113046	0	0.0373153	0	0	0	0.073228	0.24573	0	0.242525
Dpf3	0.0820443	0.0909945	2.86693	3.63863	0.20375	0.176241	3.01067	2.77489	0.0855286	0.0377656	2.3072	2.67378	0.178776	0.161971	3.51903	3.77675	0.258139	0.225179	3.75369	3.84826	0.223649	0.194879	3.02308	2.84991	0.494488	0.534372
Ttc28	2.56758	3.04573	11.2592	10.1816	1.47184	1.57208	11.2932	10.9471	0.910657	0.897517	10.7287	10.3211	1.45523	1.19613	8.35012	8.62851	1.13169	1.25177	10.8839	12.1369	0.818976	0.982614	9.91521	9.97542	0.954785	1.08021
Mir133a-2	0	0	0.38799	0.559197	0	0	0	0.35689	0	0	0	0	0	0	0	0	0	0	0	0	0	0	0.478799	0	0	0
Mir335	0	0	0.411745	0	0	0	0.410922	0	0.548663	0	0.485266	0	0	0	0	0.342038	1.04587	0	1.03569	0	0	0	15.2434	8.52531	0.559787	1.12188
Mir382	27.8252	32.3661	26.0158	20.6609	24.2699	20.675	8.47796	11.2326	55.184	63.7285	35.6671	41.9948	45.4739	47.6149	23.4537	19.8472	32.3668	37.0205	22.0357	8.1855	24.2814	21.4169	26.2079	18.3219	21.6549	16.3953
Gm13629	0	0	0	0	0	0	0	0	0	0	0	0	0	0	0	0	0	0	0	0.0384866	0	0	0	0	0.0407269	0
Tnk2os	0.259375	0.0821913	0	0.208895	0.0736155	0.0434156	0.144649	0.0533284	0.154509	0.375232	0.0683277	0	0.0908331	0.0337618	0	0	0.0368157	0.11441	0.072915	0.0372425	0.0378773	0.301759	0.321951	0.240081	0.157641	0.0789832
4931406H21Rik	0.106954	0.400347	3.13771	3.61782	0.0796833	0.0626589	0.751546	0.913964	0.167244	0.0984634	1.13405	1.23539	0.109245	0.0974526	0.688117	0.69507	0.132834	0.0963199	1.67058	1.51843	0.122998	0.0408289	2.51686	3.11843	0.199074	0.227983
Gm10466	0	0	0	0	0	0	0	0	0	0	0	0	0	0	0	0	0	0	0	0	0	0	0	0.06776	0	0.0148614
Gm17830	0	0	0	0	0	0	0	0	0.029398	0	0	0	0	0	0	0	0	0	0	0	0	0	0	0.152265	0	0
Gm10046	0	0.181029	0.191539	0.368079	0	0.286873	0.127438	0.176186	0.0850775	0	0.150494	0.0673335	0.133375	0	0.600081	0.265188	0.162176	0.0839969	0.160598	0.246083	0.083426	0.0830791	0.157579	0.352524	0	0.173963
Rpl30	0.65915	0.0913821	0.0644584	0.0929017	0.491083	0.386163	0.0643296	0.118583	0.687144	0.75853	0.0759682	0.339894	0.471287	0.375371	0.18175	0.053546	0.32746	0.593614	0.0810684	0	1.01071	0.922629	0.238634	0	0.350537	0.117087
Cyfip2	10.508	10.7753	10.8326	10.5656	5.56901	5.73479	12.6385	13.3491	4.50561	4.48561	14.6139	13.5613	4.25123	4.86747	15.4312	15.2839	4.7099	5.10544	14.4182	16.0709	4.53817	4.8405	10.7751	10.6183	5.61156	5.40156
Ccdc124	26.3837	26.185	12.4021	11.6185	25.4776	26.0047	13.2172	11.9783	31.8718	33.7756	15.0342	14.0604	25.7691	25.1749	15.195	17.6246	37.6902	34.031	12.0884	19.9172	33.7997	32.4488	17.1085	10.5773	34.987	26.9129
Nap1l5	0	0.0604067	0	0.0307056	0	0.0319084	0.0425241	0	0.425837	0.376061	0.954135	0.87626	0	0	0.0600714	0	0.351751	0.224228	0.911014	1.36857	0	0	0.26291	0.323488	0.43447	0.619188
Nudt11	3.34287	3.00965	4.55352	4.81127	2.12915	1.7741	4.85148	7.21672	1.82441	1.70167	7.37908	6.83018	1.67108	1.75587	6.00035	6.97743	4.55229	4.25012	11.1055	10.4355	2.29153	2.36207	4.76499	4.37436	1.84049	1.81634
Nkain4	2.06314	2.52907	2.88828	2.63235	1.99552	2.86269	3.47597	2.42234	1.64137	1.84938	2.80331	4.03151	1.46404	2.27562	5.03007	5.04561	1.67229	2.62636	2.99151	6.05727	1.66501	2.5424	1.57248	1.05534	6.92957	5.40079
Nectin1	17.099	16.8304	12.7237	12.5155	17.4995	17.2275	18.5302	15.5964	24.5144	23.7796	19.3471	18.3383	17.8509	17.7136	16.3766	16.7746	21.3539	21.765	16.5918	19.257	20.4295	18.5799	11.1366	11.2809	55.0908	54.4338
Shank3	4.67624	5.34918	3.43959	3.71212	3.79812	3.72648	4.41506	3.78761	2.41192	2.5547	2.21056	2.21453	2.82157	3.08894	1.44937	1.28101	4.56289	4.1007	3.59004	3.07016	3.41546	3.4653	4.13665	4.27987	3.82876	3.89378
Crocc2	0.569391	0.577597	0.146672	0.25054	0.66908	0.732243	0.200593	0.169893	1.42602	1.43833	0.128045	0.148953	1.20289	1.42989	0.0459513	0.0586641	1.29016	1.4222	0.157138	0.069792	1.01504	1.12392	0.167592	0.382423	2.30426	1.86991
Rhox4f	0	0	0	0	0	0	0	0	0	0	0	0	0	0	0	0.0360816	0	0	0	0	0	0	0	0	0	0
Rhox4d	0	0.150738	0.106327	0	0	0	0.106114	0.146706	0	0	0	0	0	0	0.0999344	0.0883261	0	0	0	0.341512	0	0	0	0	0.144556	0
Rhox4c	0	0	0	0	0	0	0	0	0	0	0.0526645	0	0	0	0	0	0	0	0	0	0	0	0	0	0	0
Zfp109	2.98543	3.18616	3.08471	3.17564	3.28271	3.27803	2.08168	1.78354	3.32753	2.99044	2.07744	2.21527	3.85103	3.66118	2.26419	2.30624	4.23486	4.42545	2.67877	2.17029	3.32052	3.36405	2.19338	2.27093	2.41644	2.37473
Krt84	0	0.0222588	0	0	0	0	0	0	0	0	0	0	0	0	0	0	0	0	0	0	0	0	0	0.065018	0	0
Krt1	0.0210783	0	0.11543	0.0475329	0.104692	0.0493948	0.0493711	0.0606728	0	0.0582149	0.213779	0.0521718	0.0172238	0.076823	0.0154986	0.0410949	0.104715	0.0867773	0.0829568	0.0423715	0.172375	0.0214573	0.0406989	0.0910482	0.112095	0.0599072
Lmo2	0.597225	0.481728	2.69714	2.78539	0.296632	0.477114	4.40854	4.39538	0.339594	0.424856	2.07745	2.15014	0.332736	0.618375	0.998029	0.599827	0.620364	0.36322	3.41887	3.00135	0.749254	0.52506	3.35461	3.16603	1.09718	0.617233
Rps2	2179.93	1960.61	996.092	983.712	2023.81	2021.5	1196.3	928.026	1916.58	1942.66	1014.58	952.562	1838.8	1831.64	1102.68	1134.24	2122.02	2109.63	1122.93	1155.67	2118.04	2221.33	1141.9	1056.71	1657.3	1602.76
Inmt	0	0	0	0	0	0	0	0.0362821	0	0	0.0929738	0.083196	0	0	0.0741449	0.131065	0	0	0	0	0	0.102651	0.0486755	0.0544464	0	0
Cyp2c39	0	0	0	0.0188514	0	0	0	0	0	0	0	0	0	0	0	0	0	0.0516234	0.0164502	0	0	0	0	0.0541641	0.0355651	0.0118795
Cyp2c37	0.0282777	0	0	0	0	0	0	0	0	0	0	0	0	0	0	0	0	0	0	0	0	0	0.0272999	0.152683	0	0.0200922
Cyp2d10	0	0	0	0.0353106	0	0	0	0.0225359	0	0.0288306	0	0	0	0	0	0	0	0.032232	0	0	0	0	0.0302338	0.0676366	0	0
Mtrf1	4.26589	4.05536	2.70885	2.6236	5.00807	5.29045	2.27088	2.27244	6.84385	7.59947	2.42633	2.14831	5.1608	5.4518	2.91262	2.59229	4.98163	5.8446	3.07982	3.03476	5.43676	6.11912	2.99519	3.49987	11.9912	12.3407
8430426J06Rik	0	0	0	0	0	0	0	0	0	0	0	0	0	0.0383645	0	0	0	0	0	0	0	0	0.0812981	0.318278	0	0
Prkag2	2.57109	2.85157	3.81864	3.51705	2.46329	2.49262	3.19962	3.93518	2.59865	2.7755	3.46563	2.99348	2.43153	2.30701	3.04207	3.61321	2.7102	2.1761	4.81549	4.17146	2.66828	2.57747	3.07439	3.42479	3.1233	3.41259
Zfp131	11.7491	12.0903	11.428	11.4431	11.9022	11.0901	12.2808	13.8683	13.5884	14.4555	12.7623	11.9505	12.2941	11.8395	13.0239	12.0977	15.044	15.1051	12.0446	12.1665	12.9751	12.2249	10.7619	10.8709	9.51415	9.92252
Ap2a1	34.4855	35.5725	22.8652	23.8504	35.4771	36.6328	25.8956	26.3686	36.403	35.7199	22.3346	21.5802	33.088	35.0529	27.2955	26.6075	32.5971	31.8239	23.6867	26.5607	36.1405	36.8747	25.4977	23.1822	29.9072	31.2409
Unc5c	0.203998	0.238482	10.7444	9.51143	0.0657228	0.0646013	8.60076	10.1966	0.0344857	0.0304547	3.67537	3.80286	0.0405472	0.0251184	2.28645	2.23226	0.0493027	0.0794446	6.88405	5.35317	0.0563605	0.0449009	12.4874	11.9554	0.0117283	0.039175
Umod	0	0	0	0	0	0.0458358	0	0.0281506	0	0	0	0	0	0	0	0	0	0	0	0	0	0	0	0.147854	0	0
Ptgr2	7.05481	6.32908	5.38422	5.46211	5.80886	6.77821	5.72842	5.20083	6.27577	6.27827	5.70962	5.47133	5.81597	5.67101	5.9366	5.88888	6.97838	6.14765	5.10573	4.79022	6.9873	7.21359	6.2206	7.17819	7.28676	7.47445
Pgap2	11.7281	12.7511	13.8285	11.5649	11.6086	11.5254	11.6347	11.6916	11.9852	10.5262	11.6468	12.0867	11.8677	10.9735	10.9417	11.1869	9.9613	11.0758	11.4567	10.9007	10.5923	12.4311	12.885	13.0508	10.641	10.4688
Mir3569	0	3.94518	4.17424	1.0027	0	0	2.77726	0.639941	0	2.45607	2.4598	1.46741	1.45333	0.810284	5.23105	0	2.65073	2.74583	1.74996	0.893819	0.909056	0.905276	1.71707	1.92065	0	1.26373
Mir7672	0	0	0	0	0	0	0	0	0	0	0	0	0	0	0	0	0	0	0	0	0	0	0	0	0	0
Zfp982	10.0345	9.64441	0.396029	0.507363	13.365	12.311	0.377672	0.599046	17.2741	16.8084	0.228186	0.556878	15.5257	15.4673	0.521108	0.482509	18.4871	18.4904	0.409532	0.373123	14.9724	15.4941	0.423557	0.668142	15.6022	17.313
Shld3	2.87954	1.96533	1.23776	1.56987	2.5461	2.22458	0.938817	1.70782	3.69456	3.64141	1.1962	1.69697	3.56823	2.79672	1.34948	1.35724	3.45842	2.73572	0.934027	0.954138	2.45836	2.60919	1.55801	0.888446	1.58183	1.95607
Pea15a	25.1697	23.8148	22.4243	21.7371	11.3007	12.0441	29.0409	26.9567	11.7534	11.165	19.7979	19.7773	7.71884	7.95923	33.6382	33.4538	14.5729	14.7403	38.0566	45.4098	11.1514	10.0917	21.181	21.1914	12.8775	12.8464
Gm34184	0	0	0	0	0	0	0	0	0	0	0	0	0	0	0	0.0123552	0	0	0	0	0	0	0	0.164242	0	0
Ms4a3	0	0	0.0399911	0	0	0	0	0	0	0	0	0	0	0	0	0	0	0	0	0	0	0	0.0493509	0.165606	0	0
Septin14	0.105262	0.0389151	0	0	0.139419	0.0411119	0.0821843	0	0.0365775	0.129208	0	0	0.200698	0.191822	0	0	0.209173	0.216678	0	0.0352663	0.14347	0.0714367	0	0.113671	0	0.0498615
1700017B05Rik	16.4332	15.7564	17.1332	17.091	11.942	12.7998	20.9758	22.297	8.97966	8.81543	14.6793	14.4983	9.10584	9.07735	10.5074	10.4554	11.9446	12.2117	17.4648	13.5015	10.6968	10.5033	23.1112	21.3696	10.1957	9.64114
Slc34a3	0.304921	0.390213	0.0550491	0.0264468	0.232998	0.192379	0.109878	0.0168788	0.244516	0.194341	0.0865049	0.0580556	0.344992	0.577037	0.0517396	0	0.163134	0.458679	0	0	0.383631	0.238772	0.113222	0.202633	0.374209	0.299985
Gm20554	0.0404617	0.0336567	0.443157	0.501841	0.0100483	0.0355567	0.213238	0.262051	0.031635	0.0186248	0.27047	0.358866	0.0165313	0.0276504	1.01897	1.13727	0.040202	0.0208221	0.84598	1.29121	0.0517016	0.0308919	0.244141	0.426015	0.0645528	0.0503113
4831440E17Rik	0.099253	0.0611558	0.172551	0.186519	0.120505	0.0516865	0.0947132	0.11904	0.0689788	0.101527	0.0610084	0.127382	0.12616	0.110533	0.145959	0.265177	0.098616	0.0567522	0.119358	0.0886748	0.146553	0.145944	0.159702	0.321545	0.199402	0.250747
9930014A18Rik	0.502714	0.646764	1.15626	0.804895	0.339578	0.38876	1.23244	1.21551	0.32492	0.370245	0.852858	0.920776	0.279334	0.192383	0.635781	0.470453	0.479508	0.403578	0.643016	0.646756	0.431669	0.317288	1.15509	0.966313	0.149713	0.12859
Gm9961	0	0	0	0	0	0	0	0	0	0	0	0	0	0	0	0	0	0	0	0	0	0	0	0	0.101591	0
Notch2	11.2328	12.676	23.3403	22.0536	10.1878	10.0897	22.5078	21.5365	8.83867	9.38742	18.9754	19.5276	7.09262	7.20201	11.6562	11.537	9.22903	9.25696	20.8289	19.0372	9.26933	9.29575	23.2576	23.2317	8.46436	8.11381
Chtf8	41.4785	40.0558	40.1797	41.427	42.6633	43.0314	48.1437	49.425	54.0624	51.9891	42.7702	41.7163	46.5286	48.4211	44.7192	45.6921	52.8009	53.7619	50.8873	50.9772	54.6751	54.8456	39.8632	37.6502	46.079	48.9346
Gnptab	11.007	11.169	7.79525	6.9348	14.195	14.6504	7.9832	7.92774	14.5545	14.4532	7.86073	8.06963	13.4519	13.6362	7.75967	7.12813	12.7591	12.9088	6.99198	6.20118	13.5416	13.5737	6.1335	6.15167	14.2026	15.772
D17H6S56E-5	11.2586	11.1624	13.2967	12.6944	12.5395	13.3734	14.275	13.8266	15.9076	16.4895	11.267	11.0929	11.468	13.4801	14.6068	14.0489	19.0753	18.7222	16.25	18.0027	15.2501	15.8339	12.591	11.4881	17.6486	16.9688
Ppp1r2-ps9	0	0	0	0	0	0	0	0	0	0	0	0	0	0	0	0	0	0	0	0	0	0	0	0.0616136	0	0
Vmn1r257	0	0	0	0	0	0	0	0	0	0	0	0	0	0	0	0	0	0	0	0	0	0	0	0	0	0
Sphk2	9.82506	9.2754	7.60882	7.58563	9.40297	9.43608	7.45818	6.66903	10.6815	9.90057	7.32247	7.22705	9.09142	9.61831	7.04206	7.98742	10.0821	10.1122	7.59465	7.40949	9.8662	10.2666	7.65526	7.07774	7.53769	7.03385
Ccp110	10.2325	11.0222	12.1585	12.6706	11.9394	12.251	14.1235	15.45	12.7412	13.3359	13.0005	15.1928	14.9309	15.5946	15.2641	15.8066	12.0428	10.9912	15.2516	15.7126	11.9231	12.8139	11.5545	11.4226	9.50128	9.74448
Fbxl3	8.48889	8.78728	7.45568	7.95073	9.74806	8.99157	7.32589	8.33229	8.15325	7.12728	7.21116	7.71346	8.78631	8.80733	7.13228	7.04673	7.29857	8.04969	7.75097	6.81437	7.92557	8.00783	8.17352	7.43138	14.8795	15.2721
Nkapd1	11.7996	11.3645	11.6401	10.6855	12.2883	12.1615	13.6791	13.1809	13.9473	12.9402	14.8567	14.1265	12.0279	12.2147	11.965	12.2141	11.17	11.9259	11.6098	13.0204	12.2248	11.0525	10.9175	11.9395	11.3078	10.6663
Fxn	6.32471	5.83305	5.8079	6.06353	6.19876	6.59826	7.59195	5.96299	8.81459	8.03335	8.51332	7.63196	8.1253	7.73516	6.47835	7.05564	7.5779	7.79756	7.82031	6.6969	7.60627	7.57464	5.5999	5.05854	10.6121	9.82893
Frat1	0.947118	1.35682	3.05642	3.00349	1.45046	1.7802	3.66654	3.70598	1.85127	1.38056	3.96604	4.28153	1.32212	1.61809	4.36705	4.09059	1.54879	0.893568	3.16452	4.34326	1.47243	1.34579	2.03828	2.21602	3.4628	3.01429
Nup210	13.3217	15.271	14.1444	13.9625	16.7656	16.8117	16.7264	16.4189	24.2973	24.1773	22.8688	21.4861	22.8915	23.1141	24.0758	24.038	13.0468	12.3301	14.8387	16.4552	15.9937	16.3974	9.46354	10.3401	14.4965	15.498
1700028P14Rik	0	0	0	0.0670006	0	0	0	0.042761	0	0	0	0	0.0485559	0	0	0	0	0.061159	0	0.11945	0	0	0	0.128338	0	0.0844429
Dusp19	2.39736	2.34608	4.24747	4.33292	2.20635	2.35459	3.88115	4.31293	2.46242	2.30442	4.81087	4.15949	2.44871	3.11597	5.18457	5.63627	3.11758	2.54	4.30134	4.96091	2.34254	2.65581	4.93526	4.03559	3.2998	2.7555
Rab22a	14.2388	13.5746	16.1911	16.7859	14.6275	14.7525	15.7369	16.1571	13.2662	13.9542	16.2921	17.2537	12.5623	13.1708	19.3301	17.1374	12.6441	14.2378	18.4227	17.6788	13.8373	12.7346	17.6591	15.9306	13.5639	12.536
Cwc25	8.28188	8.38963	8.91943	7.13986	9.88473	10.5811	9.83926	8.92279	8.92627	9.72079	9.57737	10.0114	9.46927	8.15724	8.72725	8.11894	8.94157	9.13395	8.99268	8.62196	10.1082	9.4152	8.53759	9.02767	10.2353	10.2841
Pisd	19.7871	18.439	10.628	10.5971	19.2589	20.1313	9.95568	10.7387	26.8211	23.67	10.7798	10.4488	21.7901	21.7333	11.1259	11.098	20.1434	19.2032	10.0677	9.32414	20.6	20.6027	9.62693	10.8621	15.0036	13.3928
Itga2b	0.255116	0.316235	1.44404	1.30289	0.193795	0.422004	0.620986	0.73434	0.281595	0.469728	1.53585	1.28766	0.269777	0.341842	1.08137	0.946005	0.357852	0.308909	1.18124	0.633501	0.107383	0.381917	1.46328	1.70159	0.23942	0.479828
Muc6	0	0	0.0132792	0.00637961	0	0.0066295	0.00441754	0.00814317	0	0	0.0260839	0.0560177	0	0.00515539	0.0499233	0.0220622	0	0	0.033402	0.0113737	0	0	0.0327743	0.23829	0	0
Apoc4	0	0	0	0.112271	0.0989119	0.116669	0	0	0	0	0	0	0.40682	0.453634	0	0	0.2968	0.307448	0	0	0.203572	0.202726	0	0	0	0.0707494
Lipo4	0	0	0	0	0	0	0	0	0.0416169	0	0.0736162	0	0	0	0	0	0	0	0	0	0	0	0	0.0862209	0	0
Ap1m1	17.5144	16.8735	23.9009	21.338	22.1656	22.2028	31.2699	30.6545	20.7855	20.1551	23.2877	23.3694	18.9205	21.2329	30.0854	30.5777	18.9505	20.7252	31.5689	33.6162	19.0924	19.4914	23.2138	23.2412	20.1808	21.655
Mir7676-1	0	0	0	0	0	0	0	0	0	0	0	0	0	0	0	0	0	0	0	0	0	0	0	0	0	0
Mir7045	0	0	1.28098	0.923119	0	0	0	1.1783	0	0	0	2.02642	0	0	1.20397	1.59618	0	1.68527	0.805537	0	0	0	1.5808	1.76821	0	0
Chrm4	1.50934	1.63266	7.3763	8.21502	1.38827	1.48466	4.59734	4.41161	1.20436	1.23513	3.88283	3.52061	1.40082	1.08662	6.86433	6.51504	1.24046	1.34249	8.56203	7.92231	1.48576	1.61236	5.75665	6.68063	1.28824	0.873837
Chrm1	0	0	0	0	0	0.00961414	0.0192191	0.0118093	0	0	0	0	0	0	0	0	0	0.0168902	0.0161466	0.00824714	0	0	0	0.0974683	0	0
Gsdmcl2	0	0	0	0	0	0	0	0	0	0	0	0	0	0	0	0	0	0	0	0	0	0	0	0	0	0
Vrtn	4.57459	3.85279	0.0111838	0.0805938	2.07331	2.16077	0.0111614	0.0411492	2.90603	2.79008	0.0527229	0	1.5069	1.32861	0	0.0185808	5.34064	4.73772	0.0281313	0.028737	4.83705	5.13709	0.11041	0.262439	0.516965	0.497717
Nat2	1.37634	1.25935	0.888314	0.892328	0.92287	1.2095	1.07459	0.767587	0.358699	0.0633542	0.888306	1.05038	0.140582	0.50163	0.708408	0.46959	0.717943	0.672872	0.744813	1.00294	0.914514	0.840656	1.12944	1.11472	0.695345	0.342278
Flna	205.451	212.584	120.875	118.383	141.927	145.856	121.687	119.867	107.975	105.677	92.3341	94.0465	97.9929	98.2373	72.0355	73.4984	128.397	130.905	125.505	106.191	123.458	121.565	123.021	123.554	141.004	137.215
Exo5	10.4971	9.91748	13.3422	11.3975	12.3328	11.8136	12.3442	12.6084	12.8883	11.5966	11.7576	13.0872	10.9285	12.0207	12.8069	11.2013	10.8676	9.97697	13.3885	14.6928	9.61772	10.554	11.8357	11.5876	12.4053	10.9945
Mrpl37	40.1664	41.4508	27.4041	28.4174	48.3937	47.5477	31.2257	28.0607	55.1707	52.2768	27.7834	29.4129	45.9217	46.9337	26.4664	27.0444	52.5492	55.0732	29.0042	33.8564	55.1219	52.7868	27.4272	27.4026	52.0721	53.9434
Hdhd2	3.49331	3.88983	5.11737	4.59791	4.03697	4.06049	5.43313	4.76727	4.68629	3.92069	4.17046	4.76531	5.21998	4.70472	4.77901	5.04696	4.75691	4.06812	5.29946	4.82604	4.36769	5.65297	5.11924	4.73424	3.89313	4.32144
Ttc39b	15.5783	17.9305	0.801126	1.11482	16.6735	16.3154	0.941969	1.03337	16.3381	16.5468	1.04728	1.02454	14.1146	14.0228	1.21599	1.21626	15.2035	14.5678	0.660128	0.650681	16.1894	15.8824	0.937493	0.813491	15.4487	14.8617
Polr2f	118.93	111.796	50.421	54.477	133.269	132.34	61.0778	42.6612	163.102	158.725	62.0151	56.0167	137.698	126.122	57.7208	57.2016	161.938	173.812	57.5272	63.7769	178.006	186.216	54.6958	45.9098	200.636	174.095
Nlrp4c	0.214078	0.205774	0	0.032184	0.524556	0.535114	0.0111429	0.0102702	0.267803	0.210222	0.0789531	0.0470999	0.326537	0.429132	0.0209879	0.00927498	0.297785	0.470048	0	0	0.393908	0.697368	0.0688919	0.0924716	0.531286	0.790968
Pcsk5	0.0888924	0.115988	1.93083	1.76285	0.0415542	0.0490142	1.3799	1.47503	0.0163531	0.0577664	1.12333	1.03108	0.0299093	0.0285867	0.580565	0.553905	0.0727356	0.0591998	0.998101	0.809367	0.0801783	0	1.52454	1.64883	0.0500539	0.100314
Atp6v1h	24.0516	22.8765	13.7111	15.5892	22.2529	22.6446	13.7032	14.4652	19.0003	17.9762	13.324	14.1093	20.1233	19.523	20.663	18.8153	24.6425	23.2364	16.8999	16.9873	24.9186	22.448	15.4478	14.9034	25.1028	22.3655
Selenos	16.5728	14.3951	10.5177	11.7743	13.775	13.5235	14.7218	11.9564	16.7036	16.1134	16.2158	17.0219	11.8494	11.518	13.0873	14.5344	15.3742	14.0112	11.6473	10.7507	14.6939	15.0632	13.9998	11.8702	13.9396	15.3802
Kif12	0.0228223	0	1.12483	1.15798	0	0	1.01567	1.05109	0	0.0210106	0.883786	0.922648	0	0	0.16781	0.118654	0	0	1.07785	0.665223	0	0.0232327	1.03556	0.887236	0.0485479	0
Fbxl8	0.379852	0.240737	1.23112	0.856592	0.323428	0.731191	0.720248	0.468594	0.31113	0.399655	1.00065	1.05212	0.376902	0.24722	1.45636	1.62221	0.512205	0.335104	1.22801	1.33626	0.138678	0.441923	1.25732	1.31849	0.57716	0.578351
Lsm4	83.8287	75.2412	41.8502	34.7581	92.5736	90.331	52.5395	39.1261	92.6402	96.7322	49.525	44.8587	81.4296	77.5292	47.7083	47.433	98.0339	100.086	50.6411	50.3556	101.365	107.855	50.8523	46.2973	87.7629	80.805
Dkk3	1.30742	1.05168	3.45063	4.60068	0.984766	0.925877	4.54303	3.5359	0.569142	0.661336	3.9608	3.57982	0.739619	0.772366	2.14451	1.85806	0.613828	0.975955	2.88378	2.39713	0.675588	0.716656	4.42469	3.89426	0.733492	0.673755
Arid2	21.2849	22.7262	25.7506	24.5341	18.749	18.2997	25.7661	27.2917	18.5979	19.0115	26.3089	25.7101	16.5011	16.7343	23.2406	23.6409	17.5271	16.8918	26.951	27.1638	17.8165	17.8005	24.5584	23.8303	19.2362	19.2435
Adam22	1.53355	1.57373	4.10298	2.90444	1.83239	1.76488	2.79945	2.8669	1.18905	1.2661	3.21536	2.62056	1.32001	1.35256	2.31539	2.15284	1.33934	1.49973	2.29822	2.35319	1.56206	1.56112	2.42363	2.69919	1.98517	1.95824
Eya3	11.2006	12.3125	12.3793	13.5128	13.2058	12.8564	13.7023	12.4721	13.6517	13.3163	10.9674	10.8617	14.5596	14.2192	9.78218	10.838	13.8493	13.1924	11.4792	11.866	13.3765	14.0178	12.6044	11.924	11.5437	11.6451
Ly6g6d	0.181999	0.242224	0.0569527	0	0.180792	0.255898	0.0852583	0	0.151783	0.234571	0.0335611	0.0300316	0.59487	0.431161	0.0535287	0.0709663	0.144665	0.187318	0.107443	0.146342	0.334882	0.111163	0.0351412	0.15723	0.503294	0.336222
Tysnd1	10.3337	10.6102	8.71977	8.34441	11.3634	10.654	10.0588	9.15737	10.7491	11.4244	9.54866	8.91677	10.6012	10.896	9.09141	8.6952	11.1417	11.1235	10.4783	9.16184	11.4861	11.3235	8.23383	9.06383	14.4467	12.2321
H2-D1	3.98129	4.25085	6.41525	5.49405	2.33161	3.27237	7.37671	6.11483	3.34508	3.14554	9.47834	8.62862	2.33068	2.76131	9.65605	9.55777	4.07382	3.42491	8.79919	9.52618	3.49274	3.38748	4.90493	4.26724	9.32225	8.42318
H2-Aa	0.320079	0.101428	0.0357721	0.103114	0	0.16073	0.214204	0.0987143	0	0.0420957	0.126479	0	0	0	0.168108	0.0594322	0.0454321	0.0470621	0.0449901	0.0459588	0	0	0.0882891	0.197513	0	0.0324895
Itgb7	3.6456	2.93086	0.286712	0.326233	5.92073	5.60499	0.225899	0.208208	5.38896	5.30954	0.213415	0.366028	6.77749	7.50468	0.212744	0.175496	3.39222	4.42715	0.0189786	0.174485	5.26464	5.67473	0.446927	0.604062	4.34934	3.67304
Map3k6	0.904677	1.16179	1.53656	1.30191	1.48991	1.21343	1.23608	1.10502	1.34019	1.22737	1.02071	1.21782	1.64384	1.74623	1.3479	1.82568	0.94618	0.796352	0.97211	1.05286	1.67923	1.18753	1.40203	1.09264	2.22829	1.86074
Pramel5	0	0	0	0	0.0238642	0	0.0187566	0	0	0	0	0	0	0	0.0353285	0	0	0	0	0	0.0736729	0.0733666	0	0.0778277	0.102206	0.0512085
Anxa8	0.713699	0.88289	0	0	0.708965	0.836241	0.0642954	0.0987668	0.372005	0.379063	0.0759277	0.0452951	0.403745	0.375172	0	0.0356783	0.409107	0.536793	0.0540168	0.0275899	0.701507	0.838308	0.0530017	0.266785	0.175175	0.0975205
Bsph1	0	0	0	0	0	0	0	0	0	0	0	0	0	0	0	0	0	0	0	0	0	0	0	0.0676777	0	0
Msl2	14.5513	15.2258	17.4843	16.764	17.1696	17.0003	18.1497	20.2212	18.2933	18.7682	16.7536	17.4468	18.4176	17.7967	17.0151	16.5404	17.3935	16.6165	19.3111	18.6769	17.4852	17.4125	17.7359	17.9015	14.4331	15.8874
Otof	0.0431619	0.0159568	0.0731608	0.137888	0.0142919	0.0252864	0.123563	0.170829	0	0	0.198979	0.118702	0.0117564	0.0262184	0.063473	0.032725	0.014295	0.0370196	0.0566235	0.086764	0.0147072	0.0439381	0.166678	0.334037	0.0306048	0.0102227
Rplp2-ps1	0	0	0	0	0	0	0	0	0	0	0	0	0	0	0	0	0	0	0	0	0	0	0	0	0	0
5830428M24Rik	0	0	0	0	0	0	0	0	0	0	0	0	0	0.0906393	0	0	0.197676	0	0.146814	0.0499918	0.050844	0.0506326	0	0.0537114	0	0.0353406
4931428F04Rik	4.3841	4.50815	6.07593	6.07263	4.57133	4.40544	7.42389	7.43794	3.70768	4.41027	7.00023	6.34788	4.82793	4.64277	8.31513	7.99078	3.28861	3.28706	9.22706	9.90723	3.62087	3.22159	4.83515	4.95378	2.56308	1.9598
F13a1	0	0.0145671	0.0308258	0.0296188	0	0.0153895	0	0	0	0	0	0.0216729	0	0	0	0	0	0	0.0387692	0	0	0	0.0126802	0.0567341	0	0.00933237
9330159M07Rik	0.896858	1.1165	1.30303	1.23825	0.836364	0.879281	0.71452	1.06687	1.20207	0.758261	0.911295	0.951367	0.927284	0.933926	1.10357	1.22517	0.982031	0.885395	1.24261	1.30616	0.785827	1.02478	1.09556	0.711552	1.82993	1.78169
4933407K13Rik	1.14585	1.47419	2.12751	2.29112	0.986482	0.984567	1.44334	1.39627	1.16266	1.01269	1.69038	1.94118	1.09861	1.36423	1.78616	1.82691	0.971516	0.754778	1.78884	1.64308	0.968296	0.933163	1.56347	1.50136	0.812487	0.987852
2610528A11Rik	0.0682255	0.151336	0.0533743	0	0	0.319759	0.0532676	0.049096	0	0	0.188715	0.0562894	0	0	0	0.0443383	0.203363	0	0.134256	0.0685734	0	0.138905	0.0658665	0.147351	0.43539	0
Cep41	2.725	2.36841	3.31048	2.57029	2.90214	2.16441	3.49821	4.06331	4.15183	4.61934	4.16735	3.94526	4.36774	4.84648	4.71053	5.13397	3.01992	3.07433	3.98308	4.18735	3.49538	3.40082	3.06081	2.90024	4.66797	4.27268
Btbd35f10	0	0	0	0	0	0	0	0	0	0	0	0	0	0	0	0	0	0	0	0	0	0	0	0	0	0
Tmem52	0.0532836	0.295481	0.16674	0.180237	0.211721	0.0624323	0.166406	0	0.277732	0.196215	0.343897	0.0879231	0.0870796	0.1942	0.274252	0.138511	0.264708	0.219364	0.104853	0	0.108936	0.108483	0	0.11508	0.340036	0.189299
Septin8	5.2342	4.97723	9.82892	9.59391	4.55903	4.23439	11.6506	11.837	2.98029	2.71002	8.00162	8.30798	3.52145	3.33149	10.6789	10.2985	3.21982	3.20437	9.80754	9.9505	3.23463	3.34208	9.6396	10.2695	7.74163	8.12529
Camk2g	9.25347	9.54938	13.4075	13.3044	8.25384	8.40437	12.5898	12.5199	8.29081	8.67011	12.7725	14.0155	7.98637	8.15703	10.679	11.0042	6.56914	6.87526	11.5963	11.0204	6.28281	6.78621	14.8407	13.3334	6.69724	6.58462
Mir669a-7	0	0	0	0	0	0	0	0	0	0	0	0	0	0	0	0	0	0	0	0	0	0	0	0	0	0
Gpc6	1.05744	1.1306	11.7423	12.0602	0.272052	0.3922	11.1902	13.6751	0.261707	0.147074	11.4682	11.486	0.161624	0.131701	8.46882	8.4986	0.468635	0.540256	11.3399	10.0777	0.373276	0.379468	10.6788	11.6984	0.153735	0.129728
Tmem238	8.68639	7.56567	0.460715	1.21736	7.26377	7.01523	0.919589	0.812256	9.20877	7.8161	0.407236	0.607347	6.85733	5.45535	0.469102	0.255146	11.7513	12.1224	0.579435	0.789214	11.2374	9.49205	1.04233	0.794939	11.1702	8.29902
Tnfrsf26	0.051977	0	0.054217	0.0586058	0	0	0.0405815	0.124678	0	0	0.0159745	0.0857671	0.0283148	0.0631461	0.0254787	0.0900766	0.0172145	0.0534962	0	0.069656	0	0.0176372	0.117086	0.168387	0.0368553	0.0246209
Rnf215	2.461	2.7579	4.39208	3.84434	1.88444	2.1927	3.68277	4.46432	1.89741	1.55762	4.6327	4.4839	2.17855	1.61171	5.16475	4.96466	1.47731	1.74139	3.50601	4.14835	1.75576	1.4353	3.81135	4.06944	2.61753	2.53186
Ndufa12	71.0692	63.8058	63.6692	60.2255	70.7949	67.8726	78.0625	63.5978	81.3256	72.5044	71.5628	69.8062	65.8134	70.0429	65.0561	67.4263	81.7988	83.1001	72.4635	80.454	75.7419	82.1416	70.3355	62.8217	75.5895	87.5681
Mrps15	44.925	42.4465	34.8447	31.4963	45.6102	49.6104	33.3583	26.314	56.4632	55.6848	34.2728	33.2091	48.9763	44.9423	30.4452	32.0904	52.7226	53.5954	34.4096	33.9899	55.3109	56.7042	34.1346	28.2056	65.6204	62.9036
Isca2	19.9659	19.5078	23.2901	24.1872	21.3682	17.824	26.6768	25.3145	17.5926	17.615	24.8738	27.5527	18.694	18.6253	31.6771	30.0056	19.8377	18.837	29.8763	29.0265	19.5594	18.9336	25.7007	23.2292	18.3917	20.7307
Ccdc182	0	0	0.0993051	0	0	0.148731	0.264284	0.152242	0.0441091	0	0.156049	0.244367	0	0	0.0311117	0.0274978	0	0	0.124895	0.0850558	0.0865058	0	0.0816982	0	0	0
Exosc3	21.8627	18.6024	13.1975	11.7515	19.2618	19.255	12.7548	11.3024	23.4481	22.6263	12.1125	14.1983	19.8849	17.182	10.2298	11.8138	26.009	26.4931	11.304	15.1042	23.5381	23.983	11.466	9.8415	27.1202	25.7295
Ugt2a1	0	0	0	0	0	0	0	0	0	0	0	0	0	0	0	0	0	0	0	0	0	0	0	0	0	0
Mcm4	89.2887	85.2897	50.7282	49.8924	113.165	109.553	63.6202	59.796	121.336	118.015	50.935	50.7005	107.169	114.303	46.5478	45.4464	113.79	109.101	55.2878	56.2038	123.344	120.797	51.4045	48.1408	129.987	131.664
Ino80dos	1.20216	1.20632	2.84383	3.3887	1.33635	1.37504	1.76546	1.52421	1.22338	1.50199	1.4251	2.12538	1.77755	1.95601	1.49427	1.46951	1.39352	1.09	1.91505	1.7549	1.19963	1.48602	1.98959	2.13275	2.13104	2.90826
Prss33	0.111884	0.0827262	0	0.042051	0.185236	0.174792	0.0582362	0	0.0388785	0	0.137545	0.0307699	0.121899	0.101945	0	0.096948	0.185276	0.153539	0	0	0.0762477	0.113896	0	0.281917	0	0.0264991
1600014C10Rik	1.48008	1.24359	2.11696	1.87112	1.70788	1.17366	1.68085	1.74286	1.3715	1.10108	2.45362	1.93655	1.69808	1.41671	2.78117	2.55528	1.35174	1.24637	1.67692	1.80318	0.978092	1.46104	1.44334	1.66289	1.82864	1.48717
Parp9	7.52548	6.7895	1.20011	1.35437	4.91662	4.45967	1.87567	1.32262	3.30399	3.17093	1.28097	1.55222	3.29935	3.25705	2.00054	1.90923	4.41441	3.9323	1.29578	1.4255	4.92635	4.788	1.27142	1.37528	4.01746	3.88693
Tmem79	6.02521	6.11951	0.67338	0.671898	5.10829	5.58573	0.620339	0.460582	6.18907	5.36404	0.936063	0.582693	4.32827	4.38393	0.973687	1.27653	8.61799	8.31386	0.651461	0.576756	7.21955	5.50448	0.575296	0.500502	3.82629	3.07362
Angptl3	0	0	0.0250783	0	0	0	0	0.0461362	0	0	0	0	0	0	0	0	0	0	0	0	0	0	0.0309478	0.034617	0	0
Rpl10a	576.485	516.407	325.769	325.687	560.371	578.647	366.865	442.396	579.117	603.265	326.316	307.131	568.245	539.863	307.397	314.764	581.704	571.462	342.447	347.138	591.634	609.129	337.838	322.35	478.662	452.742
Ryr2	0.524589	0.874426	0.619197	0.892427	0.80452	0.780009	0.390416	0.445937	0.649206	0.638278	0.642076	0.566958	0.862333	0.838574	0.367679	0.32497	0.661435	0.67885	0.443709	0.194255	0.6711	0.565252	0.690076	0.867963	0.714575	0.79561
Adarb1	1.82286	1.83405	4.91601	5.60231	1.84133	1.76635	5.60278	5.15846	2.42947	2.53493	3.98546	3.62978	2.09916	1.84314	3.59118	3.35897	1.964	1.68615	4.67682	3.84212	1.83194	1.99657	4.62606	4.75922	3.2886	3.08225
Scrt1	0.15435	0.128391	6.14824	4.66992	0.0766629	0.0904257	7.62224	6.64581	0.0804523	0.153938	9.8077	9.38115	0.0945932	0.0937586	20.873	21.2153	0.102239	0.119146	9.47902	13.8977	0.0920391	0.170219	3.5018	3.4586	0.164167	0.146227
Gtf3c5	12.5886	11.5505	14.2222	12.9992	15.5542	15.2424	17.76	18.0389	16.5135	16.4167	16.2395	14.9236	16.2734	17.1638	15.7047	15.2578	15.6665	14.8934	16.9343	17.7763	15.7447	15.2701	15.0285	14.7188	15.488	14.0465
Rabgap1	11.2153	11.6757	17.6232	15.832	11.648	12.2308	15.3873	17.4882	10.6042	11.258	15.0608	15.1615	12.5194	11.8098	16.7541	16.1205	12.3929	11.9999	16.6906	16.5964	12.2511	12.042	16.4912	16.3933	8.54518	9.17782
Zbtb25	5.28266	5.2473	7.4026	7.56002	5.42062	6.52978	5.98276	8.6473	8.04871	8.06987	6.15526	6.48978	6.68842	6.47954	5.97582	6.24369	6.54652	6.57227	6.51138	6.47654	5.60781	5.90951	7.34176	8.52563	4.38379	5.09404
Ccdc43	21.7314	20.1098	10.3545	10.1087	25.0074	25.4103	10.7178	13.8041	23.8429	26.4074	11.2551	11.9714	22.2151	24.0585	11.08	9.9673	24.2131	25.5881	10.7349	11.0784	26.1227	24.7167	10.1662	9.72977	24.3977	25.9572
Zfp148	6.41293	7.11251	11.4765	11.2913	5.63165	5.7892	10.5945	10.6812	5.92595	5.5709	9.32712	9.86753	5.1986	5.01246	8.28465	7.90161	5.75433	6.15475	10.1838	9.86555	5.30064	5.28379	11.1923	11.4192	6.92375	6.81861
Ctnnal1	30.5386	30.3946	6.57742	6.404	40.8835	41.3387	7.30698	7.97296	48.971	54.8506	5.98482	6.65964	49.0852	48.5898	6.78887	6.58213	31.4963	32.0935	6.56555	6.51007	44.7028	44.5596	4.37581	4.668	31.9602	32.3244
Nsun6	1.22637	1.42665	1.79091	2.02193	1.09371	1.47526	1.50647	1.61206	1.233	1.34479	1.65841	1.74482	1.38069	1.45514	1.72332	1.56211	1.10477	1.03782	1.92527	1.75307	1.05863	1.27617	1.81016	2.00711	0.956541	1.04178
Tasor	24.5217	26.6842	9.32608	10.0695	28.1736	26.0882	7.44489	8.47093	32.2373	33.5435	7.91452	7.9289	28.007	28.183	8.62547	8.3435	28.8145	30.3379	9.44226	9.42014	29.7565	30.1033	8.2609	8.64581	26.7392	29.5735
Pomgnt1	14.0105	11.4921	14.6605	15.0584	9.85315	11.0617	13.9259	11.4077	12.0943	12.4743	15.5308	14.8036	10.334	10.7485	15.2378	14.8836	9.96087	12.5241	13.6457	14.2956	10.0308	11.5578	16.0569	13.4656	17.7275	15.1904
Caskin1	0.284041	0.28723	2.81032	2.79762	0.19917	0.323022	2.4851	2.28447	0.191597	0.184583	3.24281	3.03963	0.191141	0.159852	4.15247	3.795	0.273917	0.128975	3.329	3.17397	0.0939388	0.212609	2.08084	2.09299	0.853008	0.872576
Ddx19b	9.56685	11.0766	5.73881	6.03966	13.1696	12.8748	7.20093	6.55451	12.8647	13.2674	7.4117	7.36986	11.4389	11.7108	7.23667	7.2353	10.705	10.5228	6.74395	6.35154	11.0059	10.6179	6.11557	5.99896	11.8414	11.7437
9430069I07Rik	3.2462	3.50032	0	0	3.58296	3.06399	0	0	2.53805	3.48658	0.08314	0	2.50521	1.80756	0.0663026	0	5.10683	4.826	0	0.090632	4.60885	2.29484	0	0	0.38363	0.128141
4933402D24Rik	0	0	0	0	0	0.137664	0	0	0	0	0	0	0	0.0267634	0	0.0381774	0	0	0.173401	0	0	0	0.0283571	0.0634382	0	0
5530400C23Rik	0	0	0	0	0	0	0	0	0	0	0	0	0	0	0	0	0	0	0	0	0	0	0	0	0	0
Rn45s	22583.2	21859.2	13236.9	14060.8	25830	26325.3	11558.7	10955.3	24638.9	26154.9	10427.9	9816.77	24672.7	25785.3	12172.9	12480.8	28289.6	28456.6	13619.9	13835.7	36308.9	34720.5	12969.6	11351.8	22583.4	20353.1
A630076J17Rik	0	0	0	0	0	0	0	0	0	0	0	0	0	0	0	0.10066	0	0	0	0	0	0	0	0.250895	0	0
Bco1	0.0407413	0	0.0637456	0.0689058	0	0	0.0159046	0	0	0	0.0751281	0.100841	0.0332911	0	0.044935	0	0.0404798	0.0209661	0	0	0.0624707	0	0.0983315	0.175983	0	0.043422
Cebpa	0.449528	0.238445	1.46786	1.21205	0.310641	0.343508	1.22078	1.30801	0.162998	0.251904	0.774881	0.645014	0.23956	0.213701	0.790406	1.01614	0.932125	0.643711	1.21151	1.04115	0.53944	0.5173	1.35856	1.22415	2.47375	2.55524
Defa3	0	0	0	0	0	0	0	0	0	0	0	0	0	0	0	0	0	0	0	0	0	0	0	0	0	0
Defb1	0	0	0	0	0	0	0	0	0	0	0	0	0	0	0	0	0.055947	0	0	0	0	0	0	0.182419	0	0
Vmn2r5	0	0	0	0	0	0	0.0162119	0	0	0	0	0	0	0	0	0.0134943	0	0	0	0	0	0	0	0.044846	0	0
Bhlhb9	12.5066	11.7245	17.0403	16.0985	12.1516	11.1242	16.9919	17.3692	13.3994	13.9342	16.2448	15.3649	12.3829	12.8263	15.5728	15.2945	12.8618	13.342	14.1917	16.3691	13.6992	14.0326	17.6442	16.6998	27.5946	27.7489
Stfa2	0	0	0	0	0	0	0	0	0	0	0	0	0	0	0	0	0.121152	0	0.239947	0	0	0	0	0.131675	0	0
Eml1	0.789765	0.681271	11.0221	9.35561	0.47459	0.594063	10.3226	10.9876	0.457392	0.251333	9.23253	9.82219	0.414295	0.470853	14.4818	14.5104	0.40688	0.421477	12.6153	14.7685	0.498348	0.615382	8.24584	8.24425	1.03703	0.928329
Smim23	0	0	0	0	0	0	0	0	0	0	0	0	0	0	0	0	0	0	0	0	0	0	0	0.183824	0	0
1700008O03Rik	2.09485	1.50705	1.41738	0.702219	1.51853	1.39311	0.795682	0.733368	1.23946	1.1467	1.35725	0.607258	2.03562	1.85716	1.33217	1.50857	1.18134	1.86471	1.16984	1.19503	1.50478	1.15271	1.47581	0.978243	1.38503	1.1264
Pfdn5	82.3126	67.7519	88.3199	88.6071	84.4871	79.2423	117.663	95.7476	78.3536	77.0389	90.7634	88.8755	79.1957	73.614	95.5959	90.8692	79.2899	85.3448	102.022	118.593	81.1876	93.3956	109.872	103.675	69.5853	77.1883
Lelp1	0	0	0	0	0	0	0	0	0	0	0	0	0	0	0	0	0	0	0	0	0	0	0	0	0	0
Lbhd1	0	0	0	0.252854	0	0	0.0350177	0.0322753	0	0.0412904	0.124059	0.0370042	0	0.081733	0	0.0291476	0.133689	0.0461618	0	0	0	0.0456574	0	0	0	0
1700028E10Rik	0.17079	0.189421	0.237533	0.171174	0.131955	0.244584	0.0148162	0.081935	0.138478	0.174702	0.0524902	0.14091	0.155065	0.259363	0.0139533	0.0493301	0.0942742	0.15625	0.0186714	0.0381468	0.13579	0.0193179	0.0732819	0.266403	0.0807345	0.0539341
I730028E13Rik	0	0.0584024	0.0617932	0	0	0	0.0205566	0	0	0	0	0	0	0	0	0	0	0	0	0	0	0	0	0.0284322	0	0
1700105P06Rik	0.650539	0.824579	1.01786	1.67658	0.646224	0	0.798151	0.735644	0.387524	0.684453	0.942553	0.920103	1.67067	0.931462	1.09334	1.26832	1.10805	0.191301	1.46303	2.14839	0.0950005	0.378422	0.448604	1.10394	0.691917	0.792394
Aatk	0.179716	0.179389	1.21615	0.881466	0.0803358	0.23163	1.19969	1.20273	0.149879	0.0909971	1.00249	0.963784	0.0881112	0.0818754	0.997681	0.800036	0.14285	0.184969	0.751507	0.876067	0.119413	0.128063	0.711358	0.679253	0.14336	0.236234
Aga	3.27863	3.54761	3.06542	3.38119	2.74055	3.18569	2.84078	2.47444	2.66761	3.90178	4.71874	4.98122	3.39786	3.8253	4.79209	5.06694	4.56857	3.86829	2.24239	1.96917	4.08723	3.78532	2.81786	2.59064	4.38022	4.23301
Mbnl1	2.11258	2.26526	4.2038	3.5483	1.97666	1.77688	4.26384	4.88874	2.43075	2.41293	3.92798	4.02838	2.92963	2.97123	2.43638	2.21604	2.37773	2.85098	3.31196	3.32159	1.89969	2.48074	4.02829	3.80538	2.31221	2.49138
4921515E04Rik	0	0	0	0	0.0443797	0	0	0	0	0	0	0	0	0	0	0	0	0	0	0	0	0	0.0215656	0.0482449	0	0
Mrgpra9	0	0	0	0	0	0	0	0	0	0	0	0	0	0	0	0	0	0	0	0	0	0	0	0	0	0
Mapre1	29.6504	28.3567	25.8341	24.4548	30.6215	29.4378	32.2185	34.6394	27.8715	28.7159	28.3247	29.8993	24.493	25.2653	28.9394	27.1974	31.2856	31.9951	30.8358	32.6247	30.5183	31.1797	28.3466	27.5491	31.5737	31.7014
Asph	4.10941	4.53937	7.62645	7.64947	3.5647	3.40053	6.90431	7.50007	3.80986	3.61953	6.28185	6.39891	3.45253	3.61251	6.23472	6.45086	3.64762	3.74445	7.54968	6.33683	3.92608	3.96026	8.74088	7.91104	4.96001	4.91149
Snai3	4.35508	3.96507	0.12713	0.403101	3.55135	3.84618	0.253751	0.561309	2.64271	2.36373	0.209762	0.0804438	3.39934	3.70168	0.477947	0.295701	3.68129	4.14787	0.159889	0.228664	3.95356	2.94457	0.439276	0.245678	3.35308	3.57938
Ubn1	6.13043	6.0565	13.8266	13.2672	6.70745	7.2017	13.7865	13.4297	5.70101	5.99604	13.4583	13.4834	5.68034	5.68752	14.1853	14.3145	6.25742	6.56396	14.1422	14.5429	6.25858	5.59144	14.0996	14.523	5.76572	6.32706
Grap	0	0	0.353292	0.69104	0	0.151181	0.554063	0.301761	0	0	0.297411	0.23952	0	0	0.071154	0.020963	0	0	0.666495	0.356633	0.0329739	0	0.373697	0.661836	0.0343084	0
4921504E06Rik	0	0.0285455	0.0604057	0.0580404	0	0	0.020095	0.0370425	0	0	0	0	0.0210312	0	0.0189247	0	0	0	0	0	0	0	0.0248478	0.22235	0.0273748	0
Olfr97	0	0	0	0	0.0549157	0	0	0	0	0	0	0	0	0	0	0	0	0	0	0	0	0.0562765	0.160113	0	0	0
Lrba	5.08299	6.31857	5.36517	5.06412	5.79732	5.15219	5.26695	5.1738	4.62599	4.61346	6.44716	5.90227	5.06183	5.67291	4.57131	4.58213	4.64955	4.48881	4.70574	4.33852	4.35292	4.62684	5.24477	4.85494	5.13455	5.27095
Trim30e-ps1	0	0	0	0	0	0	0	0	0	0	0	0	0	0	0	0	0	0	0	0	0	0	0	0	0	0
Mageb16-ps1	0.0296258	0.0328577	0	0	0	0	0	0	0	0	0	0	0.0242082	0	0	0	0.0147178	0	0	0	0	0.0301585	0.0143007	0.0479886	0	0
4932411N23Rik	0	0	0	0.0160034	0	0.0166303	0	0	0	0	0	0	0	0.0129324	0	0	0.0141022	0.0730408	0	0.0142657	0.0145089	0	0	0.0153271	0.0150961	0.0806785
Olfr492	0	0	0	0	0	0	0	0	0	0	0	0	0	0	0	0	0	0	0	0	0	0	0	0.0589404	0	0
Ntm	0.221918	0.0647704	1.39803	0.618966	0.174037	0.246336	0.930157	0.966577	0.170463	0.182796	0.656911	0.809466	0.381762	0.31927	0.249055	0.189763	0.139259	0.240426	0.643554	0.457839	0.167154	0.118899	0.586355	0.51713	0.173919	0.199175
Spry3	0	0	0	0	0	0	0	0	0	0	0	0	0	0	0	0	0	0	0	0	0	0	0	0	0	0
Slc13a2os	0.0284414	0.015772	0	0	0.0565055	0.0499872	0	0	0	0.065459	0	0	0.0116202	0.0388722	0	0	0.0141294	0.0292727	0	0	0.0436106	0	0	0.0921401	0.0151252	0.0505214
4930505K13Rik	0	0	0.0737678	0	0	0	0	0	0	0	0	0	0	0	0	0	0	0	0	0	0	0	0	0.101826	0	0
Sppl2a	3.12485	3.30265	8.07451	8.50792	2.51982	2.48759	8.05837	8.57808	1.74376	1.62454	8.22825	8.55342	1.80242	2.0852	7.73099	8.15895	2.1551	2.50674	9.32324	8.63717	2.52728	2.24545	8.25186	8.21784	3.50934	3.91167
Ak9	0.0515527	0.0285883	0.033609	0	0.0341405	0.0402695	0.0201251	0.018549	0.017914	0.0870104	0.0316882	0.0141778	0.0351046	0.0704595	0.0568592	0.0223353	0.0939067	0.0265298	0.0422695	0.0172719	0.0614821	0.0437331	0.0497702	0.12062	0.374683	0.360194
Spata1	0.36823	0.437571	0.493842	0.978666	0.522553	0.339	0.821424	1.02208	0.356449	0.460069	0.654775	1.34543	0.45134	0.407415	0.676889	0.649542	0.418133	0.216567	0.646976	0.925269	0.645286	0.535502	1.3966	0.8805	0.503551	0.355082
Pbk	15.0098	12.442	17.5769	18.0193	16.4977	16.3753	22.4105	23.3162	16.0392	15.3472	19.9932	18.6662	13.7757	13.2767	23.0638	23.7449	17.9958	18.9317	28.7967	30.4876	20.6288	20.862	17.274	18.1376	31.9956	33.8206
Ppp1r7	28.236	27.277	17.0403	16.1881	31.0519	33.0511	19.9375	16.8482	35.0349	33.6194	18.2419	19.8388	33.0577	31.9417	18.7661	17.7651	32.9727	34.5465	19.522	19.6314	36.2091	36.7313	16.2092	14.7295	33.9205	32.0622
Ttc23	3.84856	4.06203	8.23568	7.35375	3.31718	3.66026	6.78945	5.44029	1.98048	1.81209	5.0021	5.58294	3.2008	3.49775	5.42919	5.96317	3.09411	2.86243	7.9009	8.91749	2.59272	2.69159	8.05495	7.00067	1.06239	0.939341
Tcim	0.523049	0.515652	6.77442	5.3078	0.317521	0.374524	6.98775	6.77508	0.151462	0.240764	4.17958	5.25042	0.237445	0.132384	2.96991	3.07815	0.577436	0.50843	7.69095	6.04574	0.356452	0.207066	8.19164	8.69214	0.432691	0.227116
B4galt2	4.76518	4.35503	13.0877	11.0686	3.12863	3.01933	12.1993	11.5088	2.19596	2.40997	9.86195	10.5459	2.20593	2.4225	12.376	12.0549	2.56034	2.67325	13.14	15.1907	3.28226	2.85223	9.3193	9.6512	3.17582	3.25503
Casp14	0.110636	0.147246	0	0	0.131883	0.181485	0	0.015923	0.0461338	0.203706	0	0	0.126566	0.120969	0	0	0.241837	0.296061	0	0	0.158334	0.202726	0.170897	0.215053	0.141207	0.125777
Comp	0.616561	0.518761	0.116429	0.0719165	0.401274	0.348756	0.298791	0.29069	0.509764	0.293594	0.0980134	0.0877056	0.173729	0.329324	0.375187	0.345422	0.29574	0.350114	0.104594	0.192322	0.391201	0.367932	0.205256	0.573977	0.158291	0.302129
Speer3	0	0	0	0	0	0	0	0	0	0	0	0	0	0	0	0	0	0	0	0	0	0	0.0836189	0.0935327	0	0.0615419
Vmn2r109	0	0	0	0	0	0	0	0	0	0	0	0	0.0163549	0	0	0	0	0	0	0	0	0	0.0386458	0	0	0
Vmn2r108	0	0	0	0	0	0	0	0	0	0	0	0	0	0	0	0	0	0	0	0	0	0	0	0.0433791	0	0
Vmn2r107	0	0	0	0	0	0	0	0	0	0	0	0	0	0	0	0	0	0	0	0	0	0	0	0.0215386	0	0
Vmn2r106	0	0	0	0	0	0	0	0	0	0	0	0	0	0	0	0	0	0	0	0	0	0	0	0.150595	0	0
Hmg20b	21.8874	20.2408	19.3607	20.2619	19.5804	18.6148	24.4923	21.6569	15.2977	15.1697	24.2224	23.1627	19.2314	20.9062	25.4434	25.5187	17.793	16.7674	23.5237	23.2802	18.5603	15.8879	23.3818	20.2113	12.6649	12.7242
Gpatch8	13.8973	14.2154	17.8386	17.3558	16.6561	15.3631	17.7204	17.3707	14.8654	14.4976	17.6464	17.2799	13.9604	14.2111	16.5662	16.2862	13.5154	13.9536	18.6081	17.612	15.2949	14.9314	16.4209	16.3858	13.1986	14.2643
Drap1	88.8465	72.9646	76.1526	62.8318	81.3252	78.2686	81.4487	64.5901	81.3915	81.7003	76.8823	79.7276	68.5501	64.3668	72.6898	70.2272	66.9734	70.313	74.1828	82.6415	72.6265	76.9573	78.0123	70.2241	73.1992	67.0087
Sugp1	20.6733	18.998	16.0837	15.189	22.4479	23.1066	17.9855	15.0962	21.2931	21.8738	15.7759	15.7674	21.0966	21.1111	16.2796	15.5897	23.0396	23.121	15.9727	16.374	23.2365	21.9955	16.813	13.4772	23.5487	22.2299
Mir3105	0	0	0	0	0	0	0	0	0	0	0	0	0	0	0	0	0	0	0	0	0	0	0	0.655279	0	0
Erc2	2.18483	2.41403	1.99304	1.84993	1.8755	2.00933	1.73801	1.4951	1.54706	1.57875	1.91562	2.00666	1.7853	1.68274	1.90959	1.68778	1.44994	1.5953	1.60618	1.84793	1.61817	1.34286	1.0825	1.21974	1.56089	1.55825
Tent2	12.3521	12.4322	16.8355	17.3007	11.9003	11.9605	17.9247	19.9119	11.1902	11.8208	15.414	15.7104	10.6075	10.1551	14.0862	13.7183	12.4387	11.9863	16.4236	15.1253	11.2223	11.2279	19.6478	18.8158	12.1818	13.0463
Prr3	8.90139	8.92113	9.63294	9.34888	11.0955	10.3851	10.2387	9.65634	14.2867	14.0732	10.0877	10.2691	13.0365	12.6262	10.5675	10.8016	10.7002	11.8884	9.69591	9.32994	10.9698	11.5257	9.49529	9.15962	9.5081	9.66993
Rhno1	12.1694	11.6973	16.4058	17.0201	11.7956	11.4071	17.851	17.3553	18.4783	16.0241	25.2061	25.5978	17.1961	16.2628	26.374	26.9213	12.0424	12.2214	19.569	19.3479	11.0577	9.38501	15.024	14.9202	9.9102	10.1839
Ppil6	0.0964084	0.106926	1.77243	1.03269	0.287307	0.225923	0.827988	0.901898	0	0.221888	0.711119	1.2329	0.354504	0.43922	0.496216	1.15909	0.0957896	0.0496131	0.948576	0.969	0.344932	0.637923	1.30305	1.09315	0.0512702	0.205504
Zc3hav1	8.71617	8.39367	1.71082	2.36008	8.09975	8.25438	2.94527	3.16986	7.57195	6.80191	4.29186	4.11758	9.59849	8.97374	3.62367	2.93882	4.64828	4.598	1.75976	1.53075	7.05771	7.02836	2.98589	2.43745	8.39833	9.54496
Mepe	0	0	0	0.0345758	0	0	0	0	0	0	0	0	0	0	0	0	0	0	0	0	0	0	0	0.132458	0	0
Ppp1r21	7.3049	6.22232	8.52069	8.71883	7.59965	7.65311	8.86333	10.9278	7.39216	8.11847	8.63139	8.60597	8.50997	7.81026	7.6576	8.43608	7.81381	7.45067	7.93203	8.38394	6.71049	6.5151	8.21182	7.99503	7.83951	8.24146
Mir7046	0	0	0	0	0	0	0	0	0	0	0	0	0	0	0	0	0	0	0	0	0	0	0	0	0	0
Ppef1	0.186954	0.161271	0	0	0.0619046	0.121697	0.0162184	0	0.173239	0.0382472	0.0383053	0.137108	0.0509221	0.0567819	0.0458217	0.0404991	0.165115	0.128279	0.0204385	0	0.19111	0.317193	0.0401088	0.0897281	0.220939	0.236154
Stambpl1	1.36831	1.66563	0.561337	0.752591	1.16032	1.58369	0.664441	0.684453	1.42642	1.42867	0.476945	0.605762	1.79985	2.40228	0.466242	0.379551	1.16057	1.01329	0.591057	0.620555	1.05758	0.798377	0.789375	0.666727	0.70992	1.4702
Tcl1b4	0	0	0	0	0	0	0	0	0	0	0	0	0	0	0	0	0	0	0	0.0489995	0	0	0	0.368517	0	0
Rab3a	2.79558	2.59671	11.0446	8.70771	3.12417	2.86613	9.82203	9.70664	2.11287	1.73722	9.76253	9.74493	2.28437	1.91043	15.982	17.6683	2.36099	2.122	11.4838	14.1546	2.67913	2.3834	9.91853	9.09444	2.45305	3.50095
Rab24	12.4452	11.5944	14.6475	14.4066	9.53299	11.0824	11.2282	10.4086	9.60058	8.12192	13.2851	12.9832	10.6892	10.2813	15.2514	14.6121	9.64496	10.1902	13.8777	15.2328	11.0539	12.0215	13.5101	12.1552	9.26575	8.50867
Hsd17b4	25.626	24.4161	26.014	24.0857	21.3533	22.1481	29.4416	23.0994	20.5664	19.7717	26.9396	26.2778	21.0654	20.2339	29.9163	29.812	20.4417	20.6413	27.9922	32.7461	22.3076	22.2735	24.369	23.9805	22.7405	22.8352
Hsd17b3	0.120323	0	0.0313771	0	0.159367	0	0	0	0.041811	0.0369238	0.0739597	0	0.0983201	0.109634	0	0	0.0398503	0	0	0	0.0409994	0.0408289	0.0774418	0.216558	0.0426587	0.0569957
Cd79b	0.586595	1.11529	0.032779	0	0.790813	0.589126	0.065427	0.0603031	0.393112	0.540029	0	0.0691386	0.616278	0.496307	0.0924251	0.163378	0.582831	0.560616	0	0	0.513975	0.68245	0	0.316727	0.490211	0.654964
Ifng	0	0	0.0333479	0	0	0	0	0	0	0	0	0	0	0	0	0	0	0.0438728	0	0	0.0871492	0	0.0823059	0.138096	0	0.0605755
Dazl	1.56615	1.9493	0.25866	0.608249	2.52379	2.60986	1.44017	1.40252	2.70296	2.27487	1.86117	1.70851	2.1898	2.04539	2.00885	1.87729	4.49539	4.02981	0.222583	0.384788	3.66444	3.47206	0.520799	0.582544	12.049	12.7477
Slc6a3	0.089546	0.0165524	0.0116756	0.100966	0	0.0524605	0.0349569	0.0214795	0.0155582	0.0137396	0.0137604	0.0123133	0	0	0	0.019398	0.0296571	0.0153605	0	0	0.0762808	0.0151927	0.0288166	0.177282	0	0.0106042
Nacc2	1.04392	0.994731	2.2315	2.35411	1.18305	1.0595	2.39349	2.47056	0.93498	0.947513	2.26393	2.21387	1.20745	1.3263	1.44868	1.53839	0.86922	0.786908	1.88066	2.1576	0.73647	0.883083	2.84604	2.92942	1.91569	1.76033
Myo9a	6.43116	7.41938	8.92008	8.88812	7.51815	6.81869	7.93703	8.29807	6.89288	6.98737	7.50635	7.81154	7.11359	7.02946	8.11142	7.87185	5.54246	5.41767	9.02324	8.33863	6.22188	6.49419	8.44196	9.45678	6.63404	7.58429
Fam83a	0	0.0823096	0.019353	0.0278928	0.122869	0.202898	0.0386286	0	0.0257885	0.0910963	0	0	0.0606425	0.0450806	0.0181895	0	0.0983165	0.0254609	0	0	0.0505758	0.0503655	0.0716476	0.186998	0.210491	0.175771
Gemin4	25.879	25.8319	8.70682	9.46224	30.834	31.7071	11.6793	11.9165	40.4359	39.7582	9.87533	9.75008	33.3701	35.7244	9.30529	9.30349	34.3186	34.1641	10.9504	10.239	34.7271	34.537	8.01516	7.25311	24.7725	23.596
Fbxw28	0	0	0.0438836	0	0	0	0	0	0	0	0	0	0	0	0	0	0	0	0	0	0	0	0	0.060575	0.0298309	0
Vmn1r211	0	0	0	0	0	0	0	0	0	0	0	0	0	0	0	0	0	0	0	0	0	0	0	0	0	0
Glb1	18.5616	18.4703	13.7748	13.3056	20.4575	22.7935	11.9176	12.4916	26.8953	25.7181	22.3726	22.2613	23.539	24.5092	17.9027	17.7236	17.3916	16.6494	11.2027	9.27602	22.5148	22.8434	13.595	12.8105	26.6465	26.1415
Mapk9	9.59095	9.57832	9.41297	8.79565	10.4973	10.9835	8.82661	9.50165	9.89648	10.3478	8.36283	8.28001	9.77864	9.82636	9.59695	9.31418	9.1521	8.55362	8.1877	8.25495	9.44929	9.98431	8.79845	8.92773	10.1894	12.342
Rps3a1	304.056	266.796	180.659	180.328	324.642	281.408	220.483	187.315	277.797	276.092	173.481	159.208	285.506	309.19	209.051	208.192	326.886	312.662	192.178	184.112	300.752	327.898	215.867	206.552	234.096	274.415
Krt14	0.59975	0.631918	0.985315	0.473367	0.238309	0.245954	0.608738	0.582644	0.0625221	0.0828209	0.193542	0.123706	0.0490076	0.245912	0.0220495	0	0.387335	0.432096	0.0885154	0.0602808	0.0613084	0.122107	0.752716	0.550511	0.350843	0.0852284
Zfp276	1.15277	1.11431	2.10153	1.87217	1.25018	0.892205	1.98998	2.3136	1.03635	1.13915	1.73569	2.02434	1.18394	1.41654	1.94408	2.15813	1.07181	1.13204	1.94587	2.06218	1.04867	0.968944	2.2054	2.08999	1.46231	1.24741
Gm8179	0	0	0	0	0	0	0	0	0	0	0	0	0	0	0	0	0	0	0.0314624	0	0	0	0	0	0	0
Mars1	52.8492	48.2083	17.6084	17.6648	49.9395	49.2165	17.7499	19.2535	48.9056	48.6058	16.0018	16.8754	44.8634	48.0116	18.5466	19.5259	46.0587	47.6753	20.7072	19.8408	53.8107	53.5515	20.5869	19.7756	46.0091	43.1046
Gm6416	0	0	0	0	0	0	0	0	0	0	0	0	0	0	0	0	0	0	0	0	0	0	0.0306998	0.0686791	0	0
Chd4	146.125	154.369	171.454	172.707	166.776	175.627	170.179	143.19	198.729	197.345	192.703	195.941	158.064	155.284	191.019	187.129	161.716	165.021	172.025	171.231	180	176.883	174.249	170.847	138.176	129.891
H2al1b	0	0	0	0.35606	0	0	0.164369	0	0	0	0	0	0	0	0	0	0	0	0	0	0	0	0.203245	0.113671	0	0
Zfp965	0	0	0	0	0	0	0	0	0	0	0	0	0	0	0	0	0	0	0	0	0	0	0	0	0	0
Vmn1r251	0	0	0	0	0	0	0	0	0	0	0	0	0	0	0	0	0	0	0	0	0	0	0	0	0	0
Vmn1r242	0	0	0	0	0	0	0	0	0	0	0	0	0	0	0	0	0	0	0	0	0	0	0	0	0	0
4930564D02Rik	0	0	0	0	0	0	0	0	0	0	0	0	0	0	0	0.0454814	0	0	0	0	0	0	0	0	0	0
Stra6	0	0.0942425	6.88027	7.82446	0.182887	0.215719	10.4822	10.1811	0.280508	0.417212	12.3526	12.3037	0.104151	0.180656	7.52879	7.50099	0.211069	0.145761	10.7434	9.55125	0.217155	0.36042	8.76404	8.94666	0.346447	0.392444
A430089I19Rik	0.0279104	0.0077388	0	0.00786749	0.0346566	0.0654053	0	0.0150635	0	0.0256948	0.0193004	0.0172706	0	0.0127155	0.0205222	0.0272076	0.159455	0.107723	0.0480576	0.0210396	0.085593	0.0994432	0.0269454	0.03014	0.089057	0.233018
Pcdh10	0.0349774	0.038793	0.916679	0.84299	0.00868634	0.0153686	0.682721	0.689033	0.0182314	0.0120753	0.632899	0.786381	0	0.00796753	1.19912	1.07972	0.0521293	0.0269998	1.33357	1.46336	0.0446938	0.0267048	0.941282	0.769593	0.0139508	0.00621314
Mad2l1	63.0157	56.3285	31.3261	30.1924	77.2472	77.3666	42.1218	38.3609	125.615	126.01	60.265	58.4721	73.0096	71.5301	34.801	32.9579	77.8284	83.3919	41.4643	44.9641	80.7797	89.6223	35.9393	31.8507	74.8795	81.8442
Olfm1	2.03124	2.30289	8.25147	7.46466	1.73379	1.21645	10.8899	10.0912	1.08228	1.32977	16.9249	16.2001	1.49996	1.52177	17.4358	16.4568	1.77901	1.68798	10.7182	14.0341	1.44579	1.40915	7.07415	7.06795	3.24866	3.70972
Ttll10	0.0645807	0.119376	0.707321	1.11653	0.0213841	0.100892	0.672293	0.666115	0.0224411	0.019818	0.992406	0.834756	0.0351808	0.0392291	0.854739	0.853383	0	0	0.762503	0.497644	0	0.021914	0.685825	0.488177	0	0
4930517E11Rik	0	0	0	0	0	0	0	0.0254747	0	0	0	0	0	0	0	0	0	0	0	0	0	0	0	0.0382284	0	0.0503064
8030442B05Rik	0	0	0.0390242	0.112488	0	0	0.0389462	0	0	0	0	0	0	0	0.036678	0	0	0	0.0490801	0	0	0	0.144473	0.161602	0	0
A130077B15Rik	0	0	0.0158426	0	0	0	0	0	0	0.0186431	0	0	0.0165475	0.0184517	0.0297802	0	0	0	0	0	0	0	0.0782019	0.0218684	0	0
Mir466o	0	0	0	0	0	0	0	0	0	0	0	0	0	0	0	0	0	0	0	0	0	0	0	0	0	0
Snrpb2	69.3165	63.2513	36.8408	38.8656	71.231	77.7296	47.997	44.8416	83.1015	78.1362	44.1537	45.8069	73.3624	73.284	45.8801	45.9194	83.7458	83.2976	47.5719	53.1481	78.4878	84.6499	47.2041	41.208	81.798	82.5627
Ckb	162.483	155.166	94.7074	80.9784	209.348	214.833	115.416	101.706	129.475	121.119	69.0496	63.8898	139.158	136.983	164.582	166.079	114.215	118.743	171.475	199.474	173.551	168.353	68.6619	78.6113	127.831	111.011
Fabp7	0.203065	0.0750724	4.39519	4.12133	0	0	9.08989	9.49833	0	0	4.18144	5.36123	0	0	17.4694	16.188	0.0672539	0.0696667	20.6458	35.1733	0.20758	0.0689055	3.92087	2.85072	0	0
Kit	13.1211	14.0887	6.768	8.11564	22.6069	23.0027	10.4543	11.6056	17.9334	19.0449	14.2365	13.3553	24.014	24.1559	14.9988	14.5763	14.8174	15.0108	10.6376	10.2462	19.1525	20.9173	6.63165	7.27814	31.2785	30.8267
Ccdc54	0	0	0	0	0	0	0	0	0	0	0	0	0	0	0	0	0	0	0	0	0	0	0	0.0429774	0	0
Asb2	0.0711673	0.0591982	0.167027	0.0601826	0.0176738	0.0416933	0.138911	0.128032	0	0	0.131234	0.146791	0.0290766	0.0162113	0.104657	0.115625	0.0883882	0.0549355	0.0875281	0.0894127	0	0.072447	0.0515299	0.230557	0.0756938	0.0505667
Sorbs2	0.788662	0.641444	1.33974	1.17719	0.231299	0.24642	1.75343	2.00528	0.211411	0.200529	1.76595	1.56784	0.282327	0.355879	2.34167	2.65054	0.298514	0.316955	1.82539	2.11382	0.383903	0.267615	0.935425	1.02199	0.0559216	0.0960635
Mir5122	0	0	0	0	0	0	0	0	0	0	0	0	0	0	0	0	0	0	0	0	0	0	0	0	0	0
Mir5116	0	0	0	0	0	0	0	0	0	0	0	0	0	0	0	0	0	0	0	0	0	0	0	0	0	0
Mir5123	0.621428	0	0.972313	0	0	1.45625	0.485185	0	0	0	0	1.02542	0	0	0.456929	0.403853	0	0	0	0	0	0	1.79982	0	0	0
Mir5129	0	0	1.03464	0	0	0	0	0	0	0	0	0	0	0	0	0	0	0	0	0	0	0	0	0	0	0
Mir5128	0	1.36203	2.88221	0	0	0	0	0.441864	0	0	0	0	2.00698	0.559482	0	0	0	0	0	0	0	0	1.1856	2.65232	0	0
Parg	16.3112	16.6495	10.5401	11.0557	18.9676	19.4466	12.6991	15.3586	20.155	20.7175	11.6235	11.2679	20.3391	20.0346	12.7727	12.6785	20.8396	18.2676	12.2951	12.7265	19.6224	19.8504	10.9163	10.2103	18.6033	20.5536
AI606473	0	0	0	0	0	0	0	0	0	0	0	0.0196649	0	0	0	0	0	0	0	0	0	0	0	0.128694	0	0
2310001H17Rik	0.0670722	0	0	0	0	0	0.0523671	0	0	0	0.0618415	0.0553378	0.0548069	0	0	0	0	0	0	0	0	0	0	0	0	0
9330179D12Rik	0	0	0.108035	0.0778534	0	0	0.215638	0.0745313	0.10797	0	0.350145	0.341805	0	0	0.177695	0.134618	0	0	0.305716	0.104099	0	0	0.0999901	0.0372816	0.0367196	0.0245303
4732490B19Rik	0	0.0233872	0.0659869	0.166433	0	0	0.148174	0.151744	0	0	0.194424	0.104386	0	0	0.0775247	0.0137039	0	0	0.0414954	0.105972	0	0	0.0610733	0.34157	0	0
Usp6nl	10.3094	10.6834	14.8353	13.7143	9.70315	8.68753	15.8219	16.7336	9.01035	9.11715	14.575	15.362	8.52631	9.35565	14.8622	14.6586	8.47399	8.54221	12.9613	14.9778	8.399	9.18033	12.4764	12.0889	10.0348	10.5069
Dbx1	0	0	48.2386	39.0043	0	0.029097	56.4987	53.8968	0	0	47.8308	48.6399	0.020292	0	38.0164	39.2812	0.0246738	0	43.7363	55.9848	0	0	21.7928	23.7866	0	0
Xlr5b	0	0	0	0.0512844	0	0	0	0	0	0	0	0	0	0	0	0	0	0	0	0	0	0	0	0	0.193507	0.129271
Gm20604	0	0	0	0	0	0	0	0	0	0	0	0	0	0	0	0	0	0	0	0	0.0137484	0	0	0	0	0
Lratd2	3.44907	3.46542	12.1931	11.0814	1.56573	1.48832	7.81084	8.25999	1.24685	1.25474	8.32637	8.57521	0.86369	0.912389	4.76535	4.77218	2.4136	2.18528	4.82584	3.40143	1.85766	1.75555	12.4689	10.8434	0.532517	0.546792
5830416I19Rik	0	0	0	0	0.038963	0	0	0	0	0	0	0	0.0320506	0.0178694	0	0	0	0	0	0.0394232	0	0	0	0.0635347	0	0
Ces5a	0	0	0	0	0.0235461	0.0833196	0	0	0.04942	0	0	0	0	0	0	0.0154043	0.0235512	0	0	0	0	0	0.0686513	0.153581	0	0.033684
Gcnt2	6.58745	7.30607	0.556051	0.660963	6.67478	6.05289	0.966854	1.13369	6.06515	6.17244	1.60795	1.91645	7.49046	6.80344	1.43856	1.43336	5.55502	5.23394	0.627241	0.515543	5.94742	5.63923	0.735713	1.00493	3.88121	4.52441
Bco2	0.155357	0.123075	0.0173627	0.275267	0.13228	0.0780135	0.363888	0.191652	0.115682	0	0.327408	0.476086	0.126947	0.0404445	0.456929	0.375006	0.176411	0.114213	0.174695	0.133842	0.0453746	0.0225929	0.171412	0.311568	0.141633	0.157695
Xpnpep1	71.1378	68.1425	38.1902	37.2792	85.3397	84.0713	45.5258	39.8256	74.2656	73.8911	45.4622	45.8464	71.2529	74.8849	51.4945	51.35	72.9377	72.0378	44.287	43.3281	76.7141	79.5817	45.4101	42.8401	103.973	102.778
Csnk1g3	12.4779	13.5657	19.147	18.5296	11.7422	12.0071	19.4845	22.1399	11.7964	11.4982	19.7194	19.3404	10.6278	9.70092	18.8072	17.8203	11.0449	11.6949	20.2926	20.8003	10.2955	11.6388	17.3954	17.8099	14.2329	14.3457
Smco4	3.65517	3.95381	6.38979	6.10567	3.27231	3.64828	6.20086	6.78684	3.62223	5.48371	6.61541	7.55785	2.35991	3.00153	5.10977	4.13498	4.93195	3.85489	6.08275	5.76017	4.52063	3.44528	6.79618	7.69938	3.83966	3.17425
4933432K03Rik	0	0	0	0	0	0	0	0	0	0	0	0	0	0	0	0.112294	0	0	0.0850064	0	0	0	0	0.0932977	0	0
4833411C07Rik	0	0	0.0335699	0.0483831	0	0	0	0	0	0	0	0	0	0	0	0	0	0	0.0422203	0	0	0	0	0.231692	0	0
Rp2	4.12267	3.9494	5.22632	5.50801	3.23839	2.72672	4.85562	6.97289	2.15411	2.29016	4.8185	4.84969	2.18847	2.45859	5.60542	5.39758	2.9102	2.48809	6.1092	6.37181	2.99412	3.16547	4.98725	5.71935	2.50717	3.29991
2410012E07Rik	0	0	0	0	0	0	0	0	0	0	0	0	0	0	0	0	0	0	0	0.038203	0	0	0	0.123136	0	0
Optc	0.0497622	0.0275954	0.019465	0.0280543	0.024716	0	0.0971306	0.107429	0	0	0.0917628	0.0615843	0	0	0.109769	0.226376	0.0247214	0	0.0734426	0.150048	0	0	0.0960831	0.268687	0	0.0530365
D730003I15Rik	0.544843	0.201427	1.98913	3.07165	0.18041	0.106399	0.992578	1.11088	0.283991	0.417993	1.33961	1.87301	0.222605	0.661922	1.13508	0.885205	0.360898	0	1.78693	2.73811	0.464131	0.554641	2.98069	2.45153	0.482915	0.322607
Pkmyt1	10.0678	10.8575	9.91459	10.7243	12.8154	12.7449	11.2378	9.75698	11.4447	10.1302	9.25932	8.38991	11.0379	12.4463	7.96074	8.99231	10.2797	10.31	10.777	10.9073	11.4553	12.9269	11.5513	10.3803	10.5467	11.9525
Boll	0.638058	0.808758	0.0101871	0.0293645	0.336315	0.427207	0.0508335	0.121817	0.17647	0.239757	0.0600304	0.0322303	0.361773	0.284755	0.0287239	0.0423123	0.426954	0.495881	0.0896849	0.117792	0.492511	0.543485	0.100571	0.0562471	0.373945	0.416352
Anapc5	103.923	97.8559	94.2643	85.7919	104.625	107.736	95.9574	87.8242	107.752	98.9923	86.2417	86.0035	106.412	107.491	90.9598	93.9913	106.764	103.788	99.7699	103.251	116.431	112.029	91.7088	83.9818	107.533	103.069
Loxl1	2.03965	1.52524	7.89371	7.4917	0.752122	0.86904	5.5616	5.57082	0.499352	0.440983	1.45318	1.40234	0.404041	0.450536	2.11326	2.04854	0.967223	1.06554	4.34816	3.50994	0.584432	0.7393	7.45882	6.70787	1.90643	1.58099
Dtd2	8.00128	7.15065	4.68175	4.13806	7.78399	7.86423	4.76274	3.97338	8.04811	8.43145	4.60318	4.26912	7.74037	6.92897	4.01131	4.09328	7.26006	7.86082	4.65198	4.80199	8.90584	8.04419	3.92615	3.51687	9.49484	9.06808
Spc24	29.4941	29.7451	8.90719	9.8218	31.6682	33.8806	10.5262	11.1324	32.8191	35.9041	9.93112	10.8847	30.9232	29.838	12.5177	12.9193	29.1611	28.9797	11.9137	13.5871	36.2463	35.6908	11.969	11.1632	30.4474	23.987
Fam72a	8.49483	8.19631	3.42715	3.65089	8.70337	7.85559	2.52805	1.86405	9.84838	9.53888	3.51227	2.95432	9.74289	8.74676	4.11742	3.96098	11.5061	8.82154	3.52318	4.09678	10.2024	9.42316	3.64085	4.11364	10.6963	10.1229
2700081O15Rik	5.6758	6.36378	19.2737	15.0724	6.81919	6.17791	19.8325	19.3878	6.54195	5.94858	19.5886	19.0127	7.94947	8.20484	19.8862	19.6053	6.4406	6.29925	18.7574	23.1827	5.89711	5.40952	14.3427	13.453	7.60924	6.31004
Ston2	10.4814	10.8387	5.0398	5.20682	15.3875	14.4185	6.57608	6.66493	15.7786	14.9083	6.76146	6.73411	15.6857	15.5721	6.58017	6.51021	10.8958	11.1472	5.54873	5.50056	12.8563	12.7392	3.59776	3.96803	9.78993	10.2953
Hps6	1.97054	1.67626	1.85591	1.89828	1.46335	1.61398	1.34434	1.84481	0.897479	1.18005	1.37588	1.64158	1.06304	1.42942	1.85687	1.85254	1.55871	1.51618	1.5059	2.01905	1.42765	1.42171	2.06864	1.7974	2.31971	2.05263
Bhlha9	0	0	0.167154	0.0481827	0	0	0	0.0615022	0	0.078681	0	0.0352567	0.0349184	0	0.031421	0	0.0424585	0	0	0.0429507	0	0	0	0	0	0.212541
Wipi2	29.0665	27.1326	23.3377	22.5578	30.7602	30.704	23.9913	24.447	32.5831	31.6034	22.1061	23.2849	27.9001	30.4738	20.0729	20.0724	33.8985	32.6579	22.2926	22.6931	31.3709	29.9114	20.0403	19.9239	26.7913	26.7529
Mcf2	6.0099	7.29388	0.182505	0.137782	9.05989	8.83804	0.0954068	0.231829	3.49736	3.73285	0.0819403	0.13748	6.81716	6.44772	0.0735141	0.0649748	7.638	7.61475	0.0874414	0.0781586	7.96046	8.57195	0.171596	0.131959	4.2063	4.26234
Kcnn4	0.506416	0.617827	0	0.1713	0.578516	0.267015	0.0395389	0.0182212	0.263962	0.233107	0.140077	0.0208909	0.496572	0.415286	0.111709	0.0493664	0.226425	0.469096	0.199308	0.1018	0.232954	0.154657	0.171117	0.46484	0.080794	0.197904
Otulinl	0.168118	0.261041	0.89435	0.587631	0.100201	0.059095	0.433155	0.556507	0.0876287	0.154772	0.527023	0.374504	0.151112	0.122546	0.482099	0.633685	0.167039	0.0519094	0.413533	0.60831	0.103113	0.0513422	0.665449	0.889582	0.143048	0.167234
Rnf130	2.27071	2.19752	7.90781	6.81566	1.4996	1.28976	7.50403	7.31468	1.79011	1.57508	6.82604	7.01635	1.43401	1.32966	7.25664	7.10864	1.43743	1.87096	8.24359	8.18084	1.89682	1.68403	6.3094	6.21516	2.54894	2.78884
Trp53bp1	11.9621	13.7188	22.905	23.0898	16.9031	16.1824	22.2817	22.897	14.5987	15.1668	20.912	21.1978	13.6941	13.8587	21.0314	20.9673	13.8875	13.3818	22.9488	23.6691	17.4491	17.1801	20.4427	21.2921	8.17414	8.54516
Spata5	24.6563	24.5714	10.5124	11.1771	29.5883	29.1295	11.7691	10.519	29.5746	30.1591	11.6496	11.7227	26.1134	25.5054	9.26724	9.69394	25.1078	26.5106	9.28898	9.53643	30.3355	32.9804	11.5753	11.5713	27.1283	25.5688
Nrgn	2.07431	1.45999	2.77745	1.70916	1.78317	1.82285	1.46381	0.832467	2.28716	1.79947	1.02983	0.625322	1.79278	1.12675	1.7012	1.9443	2.1799	2.42233	0.824227	1.44338	2.44665	2.68012	1.50194	1.12001	3.86093	3.85472
Sav1	10.7736	11.4501	15.6574	15.6744	12.0628	10.4437	19.0578	24.6561	11.5722	12.1392	18.472	17.9968	10.8749	11.5303	17.8126	18.8125	9.91231	10.8571	18.9277	19.7873	8.7144	9.42736	16.8549	16.3144	12.5678	14.424
Wdr46	40.4	36.6124	10.6285	10.6154	40.3688	44.5439	13.38	11.8519	50.2407	53.3427	12.0648	12.6642	43.6852	41.2414	12.3204	12.4073	50.6554	53.454	11.6319	12.9604	55.381	53.1368	11.1832	9.11153	43.8569	41.1869
9330175E14Rik	0	0	0	0	0	0	0.104734	0.024133	0	0	0	0.0553378	0	0	0	0.0217944	0	0.0345163	0	0	0	0	0.0323765	0.036215	0	0
Abca2	3.07317	3.64033	5.21489	4.95116	3.38638	3.58598	5.26384	6.20129	2.68845	2.98087	4.66213	5.28014	2.82703	2.98491	5.47445	5.78566	2.84568	2.58909	5.26815	5.53443	2.49376	2.45759	4.484	4.0645	4.27955	4.34916
Adssl1	0.748766	0.734628	3.9202	5.3578	0.457723	0.134974	3.88988	3.77176	0.300218	0.477226	3.05357	3.04132	0.305921	0.446086	2.94338	2.99451	0.143069	0.503888	3.17357	3.38663	0.412146	0.351799	5.31036	4.44719	0.245043	0.266012
Adrb2	1.36391	1.03368	0.462374	0.922712	0.948403	1.17193	0.709922	0.588892	0.687219	0.585963	0.377263	0.412607	0.947322	0.787072	0.367718	0.206821	1.01637	1.16981	0.58152	0.456955	0.859777	0.809921	1.00951	0.932812	1.16053	1.19523
Adrb1	0.187002	0.358239	0.186194	0.230019	0.084437	0.119514	0.318552	0.183503	0.0708886	0.0469518	0.0470231	0.0981818	0.0694571	0.0464698	0.0875002	0.11048	0.202693	0.157473	0.250901	0.205042	0.225916	0.155753	0.541607	0.679253	0.63285	0.567721
Adra2c	0.0806418	0.0536634	0.113558	0.0909263	0.0480641	0.0188976	0.163701	0.174093	0.0336266	0.0445441	0.0148706	0.133067	0.013179	0	0.189744	0.0733704	0.0801242	0.0331995	0.111082	0.113474	0.0494608	0.0492552	0.0467121	0.139334	0.102925	0.0229195
Lipc	0.221261	0.163599	0.0384661	0.0554399	0.708224	0.259252	0.0575839	0	0.102515	0.407393	0.77069	0.486804	0.261156	0.246407	0.289229	0.15977	0.317549	0.126516	0.0483783	0.02471	0.376968	0.400427	0.142407	0.0796454	0.679855	0.681258
Ap1s1	24.3641	21.9987	19.5188	19.635	18.1519	17.2016	22.5892	21.7473	18.4793	20.5968	21.636	20.3915	19.2706	18.6776	25.982	23.6998	18.3886	20.8567	21.4367	22.5261	17.442	17.767	18.5459	18.51	31.8523	34.0681
Ap1g2	4.81629	4.14993	2.83718	3.69969	4.91778	6.13788	3.34088	2.6788	4.30072	4.38096	3.96301	3.45124	5.50351	6.29417	3.2733	3.32953	4.36595	3.98935	2.86972	2.58436	4.92338	4.18017	2.79727	2.9217	3.59196	3.57211
U2af2	121.638	118.073	88.2151	83.2995	136.886	141.535	99.2676	110.574	155.471	162.485	88.2444	88.047	138.632	145.429	100.066	101.594	153.207	149.35	102.512	104.483	163.396	164.886	85.728	84.1804	132.962	128.768
Sult1a1	0	0.0448668	0	0	0	0	0.0315846	0	0	0	0.0372989	0	0	0.03686	0	0	0	0	0.039803	0.08132	0.0413531	0	0	0.174741	0.0430267	0
Rrp36	14.0669	14.0523	7.38337	8.75159	14.251	14.4482	8.11638	6.70539	18.1587	18.3323	7.50595	7.88539	13.3695	14.6353	8.49464	8.57121	15.067	16.6959	8.24546	7.52053	17.0924	19.4993	9.01512	8.08008	14.7706	13.2274
9530062K07Rik	0.328525	0.0728728	0.771038	0.740847	0.130539	0.0769866	0.512998	0.709234	0.0684955	0.302446	0.60581	1.19262	0.483209	0.359209	1.30443	1.36641	0.19585	0.338128	0.517185	0.594361	0.0671659	0.20066	0.761198	0.212861	0.139768	0.0466856
Atg9a	4.68439	5.04219	8.65576	8.02891	4.01707	4.54693	7.73637	8.11558	4.18945	4.16222	7.08652	8.00946	4.37166	5.04637	9.14192	9.41851	4.16768	3.63213	8.79794	9.35343	3.81286	3.86092	9.69955	8.92373	5.03576	4.43491
Obp2b	0	0	0.0551243	0	0	0.247682	0	0	0	0	0	0	0	0	0	0	0	0	0	0	0	0	0	0.304365	0	0
Gm14525	0.115907	0	0	0	0	0	0	0	0	0	0	0	0	0	0	0	0	0	0	0	0	0	0	0	0	0
Vars	67.5747	68.3781	39.6727	40.5058	76.5392	74.842	45.1706	48.8561	69.8844	70.4166	37.2658	34.4448	63.5291	66.8676	44.3357	46.05	73.9473	73.961	49.199	45.6313	76.891	77.6651	42.9223	42.3806	73.3143	67.492
Il7	0.143673	0.334626	0.0112398	0.0161996	0.199808	0.0673365	0.0112174	0.0516944	0.0449323	0.0925871	0.0264936	0.0355611	0.14088	0.0654547	0.0316923	0.0373479	0.0571002	0.10351	0	0	0.0440601	0.175508	0.027741	0.139635	0.213935	0.183751
Pgam2	1.48018	2.20991	0.17815	0.192571	3.11038	2.93501	0.355588	0.368708	2.4926	2.35847	0.472411	0.610609	2.09337	2.12677	0.586039	0.813946	1.7535	2.40235	0.224057	0.228881	1.62948	1.39089	0.714499	0.614776	0.968814	1.61802
Nop56	196.868	189.532	87.2273	96.3987	225.56	228.462	98.7633	82.7846	232.781	238.669	88.0007	87.4933	231.467	218.958	78.7135	75.8399	252.069	248.597	91.2144	82.6989	233.527	237.364	80.1135	78.5696	215.989	200.967
Tsga10	0.604339	0.560835	1.33152	1.39064	0.269536	0.621397	1.4733	1.56206	0.475718	0.647199	1.66026	1.81127	0.655075	0.427037	2.32157	2.22824	0.477917	0.533145	1.78385	2.23134	0.37823	0.765869	1.09544	1.29191	0.511598	0.779936
Gm41259	0.707039	0.980212	0.0414849	0.0996513	0.719908	0.807726	0	0	0.49752	0.781093	0.06519	0.0291671	0.606633	0.402643	0	0.0114872	1.00106	0.982401	0.0521749	0.0177661	0.758897	0.863704	0.102389	0.038176	0.733209	1.02987
Rpap2	3.43686	4.16604	3.6083	3.27013	3.83289	3.77248	3.08237	3.742	4.6883	4.59902	3.20417	2.87774	4.36395	4.0745	3.335	3.38768	4.06222	3.74771	3.06731	3.15903	4.38833	3.71977	3.72507	3.2975	4.07672	4.40287
Ptpdc1	1.42075	1.47069	3.82021	3.8328	0.85725	1.14679	3.56607	3.91538	1.15196	1.21108	3.56113	3.29081	1.16954	1.34248	3.17268	3.41285	1.29661	1.44061	3.36531	3.02523	1.09732	1.19989	3.91167	3.63672	1.41037	1.68248
Krt13	0.0296769	0.0987431	0.162518	0.0669235	0.0589601	0.13909	0	0.0854236	0.154686	0.163926	0.0547251	0.0979396	0.1455	0.162243	0.0872845	0.0192864	0.117946	0.152722	0.0583991	0.0298283	0.151684	0.181264	0.0859524	0.320476	0.0946935	0.168691
Proc	0.301629	0.434893	0.0235971	0	0.419479	0.77752	0.0235499	0	0.503102	0.333221	0.361537	0.223973	0.443648	1.04437	0.133071	0.0784088	0.539447	0.186267	0.0296777	0	0.61667	0.337758	0	0.423441	0.288732	0.428634
Tirap	2.9985	2.87906	4.3849	4.20523	2.11555	2.07325	4.54985	5.07036	1.62367	1.53143	4.80641	5.08769	1.7056	1.45778	4.48744	4.20719	1.73702	1.82115	5.07697	4.64316	1.44052	1.33746	4.11208	4.08472	2.95256	2.72528
Slc44a2	16.9781	17.4017	25.0961	23.9641	13.4216	14.6912	21.74	17.9962	15.3422	14.2048	19.0654	17.1847	13.8062	13.8717	18.761	17.1784	15.1673	15.4999	22.9206	21.0727	15.4506	14.7307	26.4586	23.6468	9.47354	9.46388
Apoo-ps	0	0	0	0	0	0	0	0	0	0	0	0	0	0	0	0	0	0	0	0	0	0	0	0	0	0
Cad	70.1517	71.2079	25.5664	29.0905	83.47	82.7217	31.5471	30.0958	88.613	86.8843	30.2181	29.7174	74.9803	75.3643	29.9224	30.2087	77.8801	76.7914	29.8435	29.0551	89.0648	85.5163	29.2268	29.1644	61.3081	57.5372
Krtap6-5	0.168833	0	0.0660409	0	0.0838566	0.197822	0	0	0.176003	0.15543	0.0778332	0	0	0	0.0620705	0	0.167749	0.0868839	0	0	0.345174	0.171869	0	0	0.269357	0.0599807
Id4	1.06723	1.18365	3.02403	2.392	1.20237	1.15898	3.32284	2.86593	0.759794	1.10233	5.46001	5.91665	0.914611	0.735247	4.12458	3.8823	0.892272	0.589398	2.57394	3.16569	1.26392	1.16592	2.34965	1.9536	0.858255	0.776798
Hspa8	823.295	764.684	343.597	355.849	1109.81	1124.64	433.174	434.973	1140.96	1087.32	328.191	329.294	1062.2	1119.83	386.479	386.959	1176.65	1108.07	418.268	409.484	1182.99	1193.11	362.15	348.858	1024.31	1149.92
Crygf	0	0	0.064151	0	0	0	0.128046	0.177027	0	0	0.0756058	0	0	0	0	0	0	0	0.0806817	0.0824189	0	0	0	0.0885512	0	0
Rflna	0.307564	0.238781	0.577474	0.728256	0.213867	0	0.840466	0.509052	0.0320626	0.0849445	0.482083	0.634388	0	0	1.04028	0.57965	0.244472	0.0316554	0.514448	0.711005	0.0628805	0	0.623552	0.631053	0.228988	0.284095
Ift57	6.47777	5.67547	9.6747	7.76183	7.06013	6.80483	9.02119	8.21241	7.07041	6.00093	6.89001	7.27117	7.31757	7.47503	8.04789	7.60133	5.14492	5.5385	6.73321	8.42935	5.29328	6.4909	10.5275	7.78466	6.82499	7.70478
Cpsf1	35.1433	32.0481	28.3958	27.2496	38.9151	38.2734	30.9607	30.8455	36.4691	35.9705	27.4216	28.1468	34.7084	36.0799	30.5601	29.482	37.5391	35.6415	30.6224	31.1325	39.7307	37.1472	28.5803	28.281	35.6778	34.3597
Loxl2	11.3313	10.0937	42.0803	42.1017	3.1454	3.2434	36.9119	35.6763	2.1383	1.82419	45.1416	46.112	2.17242	2.48591	48.0873	49.432	4.03648	5.04215	46.8986	40.6626	2.85001	2.85843	49.4105	46.7633	4.45863	4.69069
Rbl2	1.96888	2.04429	3.70328	3.61338	2.53841	2.14742	2.95997	3.07483	1.39745	1.22446	2.22089	2.22927	3.20913	3.30168	3.90417	3.63443	1.46719	1.74618	3.8023	4.11574	1.18833	1.57785	4.12515	3.82257	1.78222	1.94961
Mir1191b	0.889284	0.986296	1.39141	4.01079	3.53354	0	0.694316	0	0	0	1.63986	0.733703	0	1.62057	1.30776	1.15585	0.883577	0.915277	1.74996	1.78764	0	0	0.858536	1.92065	0.945846	1.26373
Impa1	10.6485	10.7166	7.84843	6.54521	12.0715	11.5526	7.63067	9.08181	11.3191	11.8001	8.49987	9.15157	10.4334	10.556	10.204	9.49126	11.0699	11.4671	8.37932	9.76132	12.4852	11.6429	7.10338	7.39988	12.7021	12.8291
Pdyn	0.222758	0.336897	0.0158426	0.0228333	0.181047	0.0949109	0	0.102009	0.211107	0.29829	0.0746856	0.0668312	0.364046	0.590455	0	0.0131605	0.342052	0.250111	0	0	0.351916	0.206148	0.156404	0.13121	0.193848	0.359719
Vbp1	63.5308	59.4562	30.7232	31.4575	64.6455	60.7742	27.1403	38.8785	63.1055	61.0974	31.3971	35.7503	65.5496	63.4937	39.607	41.0151	59.602	61.3092	37.7843	37.7235	70.0808	70.7732	35.2702	35.1726	85.0813	93.7837
Gsta4	246.586	219.326	51.2179	40.4303	309.611	309.679	50.2749	43.5093	302.016	299.724	49.0949	50.9947	311.964	306.311	38.321	37.6135	279.347	261.108	41.9022	38.6917	306.06	306.979	43.4018	39.4193	187.941	193.034
Gsta3	3.49196	2.55824	0.401004	0.758563	4.0098	3.30325	0.525265	0.391914	5.17652	4.57144	0.974752	0.740083	4.76439	3.70718	0.141336	0.291476	7.22557	6.23184	0.346731	0.482995	5.76376	4.92448	0.711358	0.795696	3.16888	3.45995
Haspin	11.9451	13.4517	5.77058	5.54462	13.1964	15.0065	7.89361	8.96555	15.8954	15.507	8.49276	7.32711	17.4674	17.9894	7.28551	7.17855	15.0224	14.5793	8.39495	7.06343	13.3736	14.3453	6.73146	6.89547	15.6322	17.5093
Hoxa5	0.164875	0.213338	132.167	108.102	0.300266	0.321974	149.861	145.896	0.171877	0.379467	157.718	158.384	0.134725	0.0751143	159.641	151.777	0.737177	0.905036	141.269	158.286	0.365172	0.195814	122.034	117.926	0.146135	0.117149
Hoxa3	0.425933	0.224952	60.4233	57.539	0.443256	0.0475301	66.9536	64.6876	0.317159	0.205397	97.1505	94.899	0.28175	0.203288	101.934	101.983	0.725485	0.876765	74.7562	79.9741	0.539071	0.516182	51.6357	52.5447	0.366734	0.345874
Hoxa2	0.116233	0.0966848	23.7332	18.8067	0.0865967	0.204286	32.4658	28.1668	0.0908772	0.133758	47.5025	44.8563	0.0474891	0.0264769	34.3783	35.3327	0.0577436	0.119631	27.047	31.8935	0.297044	0.177485	23.4247	22.3109	0	0.103234
Hoxa11	0.0676291	0.0500045	0.0529078	0	0.0223935	0.0528274	0.0352013	0	0.0705013	0.041507	0	0.0371982	0.0736828	0.102702	0	0	0.0223984	0.0232019	0	0.022658	0.115221	0.0917937	0.0870543	0	0.0479538	0.208228
Hoxa1	2.335	2.61285	29.9289	30.0655	1.6775	1.70995	42.305	37.7917	1.71696	2.01529	53.5534	52.8409	0.681432	1.12077	42.5699	46.3776	2.63073	2.87532	37.2103	42.4748	1.66232	2.18598	33.6529	26.8137	2.06221	2.10349
Dvl1	8.92792	8.94199	11.1538	11.2136	8.15981	8.02354	11.665	12.3685	8.8164	8.54068	12.1095	11.9885	8.06454	8.17631	13.3972	14.071	8.78011	8.64191	12.8329	13.5823	7.88473	7.66646	11.3457	10.1002	8.86595	9.00832
Ankar	0	0	0	0	0	0.0131723	0	0.0161798	0	0.0103496	0	0.00927523	0	0	0	0	0	0	0	0.0564968	0	0	0	0.0364203	0	0.00798784
Tgm6	0	0.0322646	0	0	0.0144491	0	0.0113566	0	0	0	0	0	0	0.0132534	0.0106952	0	0.0144522	0.0149707	0	0	0	0	0.0280852	0.18849	0.0309414	0
Rtl5	0.0833832	0.0792681	3.01933	2.31014	0.0236658	0.0279143	2.49248	2.69159	0.0124178	0.0219325	2.30641	1.94592	0.0292008	0	3.08306	3.19715	0.0828481	0.0735603	2.83631	3.05302	0.0243535	0.0363783	2.1965	2.03242	0.202713	0.262377
Rab18	22.5306	22.4447	28.0312	27.6433	19.3804	19.0906	22.046	24.6169	18.6179	20.1369	22.5917	22.9967	18.9477	17.7511	21.554	22.3223	17.453	18.1943	24.7414	22.7439	19.3288	18.4654	41.2213	37.5453	15.1577	15.9293
Prkcb	0.870449	1.15978	3.59681	2.31862	1.2709	1.07466	2.31706	2.35421	0.742985	0.82824	2.31074	2.25571	1.1409	1.17638	2.80068	2.69555	0.998365	0.950005	1.87959	1.76152	1.15256	1.21913	2.71281	2.92089	1.50988	1.27432
Cdk2ap2	11.6632	11.5541	6.28962	5.61775	13.8917	11.2112	6.89591	8.71893	14.8735	14.0211	8.09132	7.38052	12.2137	16.6113	8.90886	11.0383	12.0384	10.9552	7.13046	7.17018	12.5013	12.5646	6.66849	5.56376	17.5838	14.965
Mir1971	0	0	0	0	0	0	0	0	0	0	0	0	0	0	0	0	0	0	0	0	0	0	0	0	0	0
Mir1970	0	0.55005	0	0	0	0	0	0	0	0	0	0	0	0	0	0	0	0	0	0	0	0	0	0	0	0
Fbxo3	7.42368	7.49333	9.14021	9.84758	6.84243	7.34675	9.12194	9.13091	6.04686	5.54485	8.94145	8.31382	6.57109	6.8693	9.08143	8.33711	6.44277	6.51279	9.52554	9.15094	6.77174	6.37453	10.317	9.92967	7.49274	7.4116
5033428I22Rik	0	0	1.10202	0.733065	0	0	0.592211	1.44256	0	0.0498781	0.449585	0.223502	0	0	0.199186	0.211259	0	0	0.692999	0.326732	0	0	0.836892	1.40417	0	0
Rapgefl1	0.817723	0.906928	1.72531	2.09548	0.984605	0.856506	1.50905	1.65834	0.852451	0.923901	1.73637	1.63554	0.870671	0.948284	1.84934	1.59426	0.627821	0.828872	1.28	1.41963	1.07654	0.996391	2.08127	2.12733	0.975156	1.02118
Grip2	0.351079	0.200251	0.933833	0.565505	0.199286	0.352593	0.516889	0.440317	0.334618	0.212394	1.10058	1.01794	0.56556	0.356449	2.39706	2.38589	0.269094	0.216804	0.621777	0.856968	0.215331	0.17359	0.377676	0.56327	0.288058	0.199562
Mfsd4a	0.0212563	0.0353628	0.0332586	0.0479345	0.0105577	0.0498121	0.0331921	0.0305927	0	0.0391378	0.0195986	0.0263063	0.0260539	0.0581041	0.0390739	0.0207211	0.0316799	0.0218776	0	0	0	0.0540964	0.0718247	0.137726	0.067825	0.151033
4930557K07Rik	0.854892	1.42223	0.222934	0.642613	0.990758	0.500838	1.11244	0.410128	1.48533	1.96757	0.394111	0.470219	1.2807	0.389474	0.419062	1.29634	1.13254	1.02653	0.28038	0	1.1652	1.45044	1.37555	0.307728	0	0.708667
4930511A08Rik	0.657889	1.75118	2.67634	2.67045	0.130705	0	0.10273	0.757481	0.411497	0.363398	1.33448	0.325674	0.430067	0.719334	0.967477	0.855096	0.130733	0	0.776768	0.264497	0	0.267888	1.01623	1.70506	0	0
Mir7066	0	0	0	0	0	0	0	0	0	0	0	0	0	0	0.601986	0	0	0	0	0	0	0	0	0.884107	0	0
Mir7065	0	0	0	0	0	0	0	0	0	0	0	0	0	0	0	0	0	0	0	0	0	0	0	0	0	0
Mir7064	2.31813	1.92826	3.17367	0.653444	1.15138	0.679039	0	0	0.604146	2.13411	0	0.956287	0.947113	0	0	0	1.72744	0.596472	1.14042	0	0.592419	0.589955	0.559495	1.25166	0	0.411778
Vsir	0.298019	0.354139	1.38223	2.05216	0.412344	0.473898	1.29636	1.44759	0.443822	0.440936	1.83512	1.73872	0.391373	0.494598	1.8313	1.87451	0.327831	0.394366	1.06818	0.72745	0.478727	0.455066	1.23306	1.63211	0.430179	0.363003
Tnpo2	35.5934	37.3529	26.6537	28.8287	39.9687	40.0042	22.4135	22.0359	37.0943	35.6485	23.5076	24.1605	32.9535	34.2509	26.9207	28.1483	37.2876	36.6019	27.8405	27.2088	39.3414	39.3035	28.3606	27.3325	23.9865	23.6081
Mir6979	0	0	0	0	0	0	0	0	0	0	0	0	0	0	0	0	0.915133	0	0	0	0	0	0.889198	0	0	0
Gm4759	0	0	0	0.0376296	0	0	0	0	0	0	0	0	0	0	0	0	0	0	0	0	0	0	0.0161097	0.0540589	0	0
1110065P20Rik	5.95876	4.26374	8.52133	7.15216	4.70993	5.63054	7.65386	7.9766	5.61068	4.77789	8.50693	8.2995	2.82722	3.67799	8.38592	8.78593	5.41122	5.80319	7.43896	8.69392	5.50177	5.34844	10.5776	8.85644	5.1111	5.64519
Cetn2	11.2203	11.2867	10.6831	10.3466	13.8675	11.6691	12.9707	15.8356	15.0517	13.8929	12.0294	10.2261	15.5651	16.5241	12.9828	12.6052	14.6483	15.3529	12.7942	16.1294	14.6706	13.857	10.8323	11.3652	20.3062	24.7205
Pabpn1	165.811	155.95	117.992	116.475	190.858	191.112	108.862	94.9339	186.887	201.8	113.891	107.206	176.766	161.408	109.566	110.168	195.929	205.386	120.037	129.3	202.873	213.538	117.614	100.618	197.897	166.767
Sec11c	7.03343	7.05778	2.98702	2.64348	4.45823	6.12194	3.45174	2.69939	11.6616	8.26344	3.89095	4.31074	6.95144	6.53068	5.0731	5.48505	6.45585	8.82469	3.09766	3.83762	8.97014	7.29629	2.19874	3.32746	12.1117	11.8036
Mgst1	0.844345	0.570016	12.7802	8.98218	0.838745	1.07535	7.6528	8.163	1.37771	1.01389	9.10504	10.0556	0.989919	1.37143	7.07215	6.46538	0.838926	0.264486	6.42939	5.82986	0.675484	0.336337	10.1717	9.6333	0.117137	0.104337
Plaat1	0.0165422	0.0366935	0.0129413	0	0.115027	0.0193825	0.0516617	0.0238079	0.0689788	0	0.0152521	0.0136481	0.0135172	0.0150726	0	0.0107504	0.016436	0.0170257	0.0488282	0	0.0338199	0	0.0638808	0.107182	0.140755	0
Gm12070	0.438699	0.347541	0.0735437	0.35332	0.435789	0.257012	0.244656	0.270595	0.359331	0.432721	0.173351	0.155121	0.716952	0.656695	0.29953	0.529474	0.311345	0.322515	0.400811	0.440936	0.832841	0.574185	0.181513	0.270711	0.26663	0.40077
Atg7	3.50422	3.73046	3.49182	3.38874	3.54449	3.61138	4.10392	3.59846	3.70637	4.22681	5.37703	5.46575	4.45188	4.18342	4.60781	4.64606	3.36736	3.14594	3.47302	3.30356	3.42525	3.35893	3.55591	3.31458	3.46865	3.41674
Mei1	0.151776	0.140278	0.0296844	0.0427831	0.0502564	0.103737	0.0395001	0	0.158222	0.139727	0.0466465	0.052176	0.0930159	0.115244	0.0185999	0.00821966	0.0628341	0.182247	0.0995563	0.0127125	0.116363	0.0772526	0	0.273167	0.0672623	0.179736
Nox3	0	0	0	0.0649068	0	0	0	0	0	0	0	0	0	0	0	0	0	0.0592478	0	0	0	0	0	0.186491	0	0
Prrt3	0.880672	0.758071	0.123398	0.103745	1.85412	1.78654	0.246302	0.264848	3.35714	3.49716	0.399936	0.574771	2.14814	2.97022	0.666879	0.546704	1.54108	1.5152	0.181061	0.264228	2.28422	1.77964	0.0761392	0.212916	1.88735	1.65309
Olfr631	0	0	0	0	0	0	0	0	0	0	0	0	0	0	0	0	0	0	0	0	0	0	0	0.0718693	0	0
Gng12	8.35801	8.50932	20.1246	18.9012	2.59529	1.96693	18.5061	19.9832	1.24471	1.55632	19.1946	19.0292	1.36206	1.41108	9.60514	10.1258	3.69997	3.73537	16.482	14.8288	1.60726	2.00974	24.7435	24.2302	4.8283	4.20829
Cacybp	185.536	172.806	49.4323	53.5095	213.86	221.107	58.1492	53.8761	229.948	221.682	50.9064	53.279	204.715	197.83	53.8662	56.1833	238.888	245.978	61.8584	65.3473	264.673	259.03	62.1791	52.4332	201.824	203.341
Casr	0.0269868	0.0149654	0.00527809	0.0228214	0.0134039	0.0632408	0.0368728	0.0728252	0.0281329	0.0124222	0	0.0723626	0.0165389	0	0.00992154	0.0263072	0.0402204	0.0416633	0.0132763	0.0067811	0.0551736	0.013736	0.0130268	0.101999	0.0430549	0.057525
Pramel3	0	0	0	0	0	0.0164537	0	0	0	0.0258557	0	0	0	0	0	0	0.027905	0.0289061	0	0	0	0.0142951	0	0.0151644	0.358459	0.259421
Cav1	6.99022	7.15323	1.47288	1.47125	0.870296	0.808123	1.39716	1.26092	0.330348	0.257412	0.842157	0.784349	0.502651	0.424616	0.767548	0.629934	1.75949	1.99528	1.32053	0.918046	0.552596	0.455419	2.7534	2.25452	0.0396524	0.0397342
Mmp3	0	0	0	0.0323092	0	0.0335747	0	0	0	0	0	0	0	0	0	0	0	0	0	0	0	0	0	0.154719	0	0
Inpp5e	3.35933	3.22813	10.0284	9.17541	2.87926	2.94144	8.97632	7.69735	3.09744	4.00817	8.50933	8.63503	2.90358	2.9062	9.16694	9.44197	3.56672	3.63227	9.00902	9.04453	2.59101	2.79011	8.1138	8.97099	3.46981	3.24862
Olfr1110	0	0	0	0	0	0	0	0	0	0	0	0	0	0	0	0	0	0	0	0	0	0	0	0	0	0
Chsy1	14.0032	14.5772	31.5774	27.9218	13.1172	12.8814	35.0915	31.8395	16.0705	15.8883	25.7997	25.8126	12.0949	13.0614	22.6521	23.7808	16.7692	17.3329	29.0062	30.495	14.8043	15.3679	27.3464	25.2826	16.3179	15.1166
Dnah6	0.285392	0.370787	0.0414641	0.0505669	0.396899	0.367833	0.0827625	0.0440083	0.556773	0.386598	0.12029	0.181642	0.466407	0.501504	0.0569581	0.0556411	0.502307	0.47417	0.0401145	0.0327826	0.370923	0.36108	0.0787212	0.202525	0.216817	0.182502
Pfpl	0	0	0.0102989	0	0	0	0	0.00947334	0	0	0	0	0	0	0	0	0	0	0	0	0	0	0	0.0710805	0	0
Olfr16	0	0	0	0	0	0	0	0	0	0	0	0.0405284	0	0	0	0	0	0	0	0	0	0	0	0	0	0
Evl	15.5673	18.4321	44.7197	38.1457	14.3811	14.3187	43.9136	37.9148	16.2683	15.6519	40.8027	39.5884	13.205	12.616	47.9513	46.1969	14.1562	14.8609	47.1736	54.3211	15.581	15.5357	39.0495	36.8433	16.9235	16.2247
1700034J05Rik	0	0	0	0	0	0	0	0	0	0	0	0.0418434	0	0	0.0186456	0	0	0	0	0	0	0	0	0.0547677	0	0
Olfr1123	0	0	0	0	0	0	0	0	0	0	0	0	0	0	0	0	0	0	0	0	0	0	0	0	0	0
Olfr1128	0	0	0	0	0	0	0	0	0	0	0	0	0	0	0	0	0	0	0	0	0	0	0	0	0	0.0391541
Ndufaf4	13.7467	11.6867	6.49926	6.02061	12.9361	14.1768	8.62619	8.58423	16.181	15.231	9.20482	9.40845	14.4473	13.923	9.49172	8.95214	17.0872	17.6271	8.10416	9.09225	16.7815	16.9575	6.58085	5.67415	13.9867	14.399
Mob1b	8.94613	9.5793	15.7663	14.2686	8.85447	8.27139	16.5348	15.872	7.85085	7.20271	15.3421	14.2654	7.68234	6.74343	12.6895	13.0654	8.16145	8.53796	13.7635	13.9781	6.7507	7.00411	18.2472	15.2464	11.9891	12.5743
Tmem126b	11.7224	10.6676	11.381	11.8618	17.6759	14.1577	8.30752	8.65188	11.2175	14.8872	7.75973	7.78683	15.4734	15.5012	9.90119	7.30559	15.3503	13.6737	10.2326	9.96952	17.8823	14.687	8.64739	10.906	8.75955	9.52512
Mrpl14	27.8758	22.4007	28.2718	33.0306	28.9345	28.6526	31.4734	20.0598	30.4517	30.1961	25.394	25.1335	35.5313	31.7873	27.9836	32.3265	32.4236	31.8688	35.2285	30.2828	30.7991	24.4688	41.4959	32.0853	26.7194	28.4646
Gpihbp1	0	0	0.440193	2.53774	0	0	1.70844	0.584867	0	0	0.9223	0.361071	0	0.0569654	0	0.04063	0	0	1.7839	0.942573	0	0	2.23323	4.11833	0	0
Slc39a13	2.36971	2.03628	3.94157	3.82735	2.31157	2.1012	3.21696	3.48736	1.58013	1.65093	4.09423	4.42105	2.12826	2.66495	3.54763	3.89862	1.71815	2.28516	3.00376	3.90528	1.52764	1.73861	3.66868	3.41201	1.74841	1.60791
Bud23	24.6086	24.2641	12.9533	12.1574	26.7345	27.3339	15.4818	14.7606	32.3563	32.8695	16.3679	15.069	29.5932	31.9877	14.9148	15.8632	28.0688	29.6614	15.1715	16.213	31.5246	30.3799	14.4194	12.7496	22.1494	20.3152
Pofut1	3.04702	3.49173	8.70682	8.53197	2.91708	2.5563	8.4163	8.81046	3.98253	3.46617	7.02774	7.69373	3.82125	3.57318	7.43882	7.15503	3.40247	3.913	7.90714	7.62402	3.0489	3.15804	7.41194	7.38607	5.04238	4.9841
Strc	0	0	0.0140181	0	0	0	0	0	0	0.00824804	0.00826057	0	0	0	0.0131753	0	0	0	0	0	0.00915846	0	0.0259484	0.0967495	0	0
Coro2a	1.8434	1.59768	1.76685	2.95944	0.921648	1.10141	2.13504	2.4598	0.929026	1.13512	2.63388	2.35688	0.987576	1.17908	3.12377	2.99893	1.09166	0.992615	1.82576	1.7301	0.910993	0.956914	2.74609	2.78164	0.44147	0.615863
Mir363	0	3.05094	0.538013	0.77542	2.04945	4.02897	0	0.989775	1.43384	1.26624	0	0	1.68586	3.75972	0	0.44693	3.4165	3.53907	0.676651	0	2.81201	5.60064	0.663934	0	2.92582	0
Cnnm1	0.704762	0.502485	0.44108	0.363265	0.890111	0.872956	0.33801	0.260823	1.16501	1.07518	0.241354	0.149519	0.863827	0.871495	0.303519	0.287892	1.05036	0.601013	0.742956	0.47561	0.864517	0.727684	0.272157	0.424019	1.4028	1.23043
Vmn1r-ps79	0	0	0	0	0	0	0	0	0	0	0	0	0	0	0	0	0	0	0	0	0	0	0	0	0	0
6820431F20Rik	3.03338	3.42568	6.71217	6.79054	3.40916	3.06129	6.68147	7.13811	2.83906	2.68046	6.01213	6.19278	3.25665	2.91522	5.73069	5.60461	3.12391	3.72594	6.56826	6.08656	3.80247	2.88507	6.67996	6.96981	2.36675	2.69808
Pknox1	5.80547	5.98987	7.15642	7.15872	6.15755	7.07327	7.77416	6.60775	8.36674	7.77204	6.89883	6.7935	7.66387	6.54368	6.86223	6.86178	6.7449	7.0702	8.20401	7.92733	7.94425	6.67509	7.31295	7.53057	8.53637	7.79802
Gm10754	0	0	0	0	0	0	0	0	0	0	0	0	0	0	0	0	0	0	0.031077	0	0	0	0	0.0682164	0	0
Gm7444	0	0	0.0307397	0	0	0	0	0	0.0136539	0	0	0.0108062	0.0107025	0	0	0.00851188	0	0.0134805	0	0.0131644	0	0.0133332	0.0126448	0.0565756	0.0278614	0.0279189
Tgm3	1.20732	1.44946	0.155795	0.0982373	1.69387	1.66253	0.0777419	0.125394	1.75164	1.79898	0.0459035	0.133497	3.08166	3.33421	0.0457591	0.097065	2.02813	1.71659	0.110217	0.03753	2.15023	1.87521	0.0841133	0.215053	0.556004	0.512933
Htt	7.28084	9.09207	7.93344	9.41045	7.531	7.4383	7.82315	8.30834	6.76434	6.77829	9.17736	9.02345	7.26621	7.48374	6.99458	7.51336	6.45875	6.01982	8.25019	7.49445	6.36181	6.46246	8.27595	9.06753	4.58162	4.20849
Ifi35	1.51701	2.22932	0.474717	1.02629	1.4316	1.37755	0.858706	0.764165	1.18608	0.942696	0.734322	1.00129	0.836733	1.17491	1.14333	1.2077	1.09278	0.897779	0.485099	0.648019	0.969214	1.23544	0.842122	0.737189	0.968102	0.619786
C030029H02Rik	0	0	0.0177056	0	0	0	0	0.0162863	0	0	0	0	0	0	0	0	0.0224868	0	0	0.045495	0	0	0.0218495	0.02444	0	0
AI314278	0	0	0.0680168	0.0735227	0	0	0.0678809	0.0156412	0	0	0	0.0896645	0	0	0	0.028251	0	0	0.0213859	0	0	0	0.20984	0.328606	0	0
Ergic2	14.9689	14.9446	14.7561	15.3852	14.1405	14.8053	16.2309	18.8365	22.2455	23.5308	23.8324	25.5978	22.9851	23.4803	25.4729	23.9111	17.204	15.2715	14.9474	15.1375	14.136	16.3856	16.4381	14.7633	20.661	23.1158
Ophn1	0.687347	0.777576	2.54882	2.51877	0.594025	0.434896	2.49006	2.66602	0.329607	0.442947	2.13571	2.34777	0.443707	0.331932	2.0974	2.04138	0.457567	0.452759	2.47522	2.31435	0.512919	0.447812	2.21636	2.15254	0.599473	0.542104
Smurf1	11.3641	11.5848	9.246	9.9781	11.0101	11.4795	11.5835	11.1565	9.73952	9.77637	11.1288	11.3708	9.93403	10.0461	10.5889	10.2577	9.63833	8.7697	10.5057	10.0708	10.2326	9.18584	10.2242	9.97417	9.4535	9.29777
Pilrb1	0	0	0	0	0	0	0	0	0	0	0	0	0	0	0	0	0	0	0	0	0	0	0	0	0	0
Cpne3	12.8061	13.5282	12.2637	12.1147	11.6475	10.8439	10.4594	14.0453	10.2539	10.7443	11.1709	11.0677	10.1006	10.0051	11.8804	12.0527	9.9896	9.90865	11.626	11.2921	9.73918	10.2534	13.2927	11.9165	10.7419	11.6224
Emx1	0	0.0975365	0	0	0	0	0.0343311	0.0316424	0	0.161923	0.162169	0	0.0718611	0.0400652	0	0.114304	0	0	0.129792	0.0441957	0.0898981	0.0447621	0.042451	0	0.280609	0.218702
Adgre1	0	0	0.0497393	0	0	0	0	0	0	0	0	0	0	0	0	0.0103297	0	0	0	0	0.0162482	0	0.0460355	0.0858224	0.0338115	0.0112937
Nr4a1	22.8104	21.0245	6.64911	5.75458	22.8039	23.2365	11.1085	12.1723	17.5032	15.975	7.41383	7.33881	20.3413	21.2016	3.03278	3.1814	21.8568	23.134	6.86626	4.75284	19.8465	18.7885	10.2768	9.40309	21.824	22.3797
Hmox1	59.4658	57.3504	22.531	21.4397	56.6331	55.9863	18.9342	16.2738	84.1335	76.83	26.011	25.5977	49.9287	53.6464	26.0374	25.7354	80.2855	80.3364	18.9342	16.513	81.1956	82.024	41.8013	38.8053	53.0838	58.4604
Usp12	9.84746	10.654	9.94141	10.0692	10.0459	10.6192	10.5151	11.7324	11.6495	12.4765	11.316	11.6194	10.1175	10.3691	11.8638	11.4582	10.6596	11.663	10.4252	10.5163	9.09184	8.5872	10.5089	10.582	17.8927	19.6875
Emb	64.9551	64.5358	10.4494	13.2416	67.9048	70.0459	14.3296	13.7595	66.7908	65.63	26.3173	27.039	58.5744	56.4245	22.0434	22.6661	69.5417	73.2312	12.2324	10.8745	87.3124	83.565	12.5532	11.7048	19.7091	18.9251
Eddm3b	0	0	0.115868	0	0	0	0.0578181	0.0532901	0	0	0.0341393	0.061098	0	0	0	0	0	0	0	0	0	0	0	0.0399847	0	0
Rtl6	2.12094	2.13259	6.24501	5.79462	1.93323	1.5293	7.82478	7.90803	1.91945	1.95257	8.01555	7.9033	1.9902	1.96438	6.48651	6.18745	2.52416	2.51877	7.32682	7.10976	1.81072	1.60152	5.49028	5.78884	2.13189	1.92101
4930470G03Rik	0.0964384	0.0534794	0.138317	0.0543688	0.0319329	0.0564984	0.0752951	0.104098	0.100534	0.0295942	0.103737	0.11935	0.17074	0.0732261	0.0827285	0.135792	0.0479097	0.0165429	0.110702	0.0484651	0.115013	0.0981726	0.0155173	0.121499	0.0512862	0.114204
4930422M22Rik	0	0	0.120811	0.0580404	0.102268	0.0603139	0	0	0	0.0473892	0	0	0	0	0	0	0	0	0	0	0.05262	0.0524012	0.0496957	0.111175	0	0
Ankrd27	14.0583	13.8249	7.73129	9.32288	13.541	14.3003	7.87845	8.40799	15.893	15.5212	7.1627	6.75309	14.1765	14.3561	7.87905	7.89099	12.8714	12.6472	8.50424	8.01748	13.7428	13.9825	8.06292	8.59152	10.6107	11.5353
C3ar1	0.0239956	0.0133066	0.0281584	0.0135279	0	0.0140578	0.0187347	0.0431688	0.0125073	0	0.0221243	0.0593926	0	0	0.0441092	0.070174	0.0119208	0.0123485	0.0472192	0.012059	0	0	0.0115829	0.0259124	0	0.00852482
C3	0.0903301	0.077921	0.840155	1.1543	0.0498505	0.0470399	0.744441	0.895593	0.0313888	0.0923992	0.629269	0.712145	0.0492079	0.0274352	0.597769	0.613127	0.0598336	0.0413201	0.404885	0.322811	0.061559	0.0306515	1.18214	1.30061	0.0320252	0.0427883
Tmem231	7.1866	7.20785	5.78364	5.83503	10.5205	11.1199	6.20163	7.34908	13.2272	13.2322	5.59577	5.6456	10.368	12.1878	6.73803	7.20675	8.57541	8.3699	6.86801	7.55158	9.4554	9.39857	4.83012	4.95719	12.5444	13.4865
Ccnq	6.23661	7.01044	7.02186	5.46405	7.24174	7.80118	6.71172	7.91456	8.21471	9.1942	7.45978	7.64873	7.60979	7.90954	7.0335	8.05132	8.08069	9.15127	6.79968	6.94608	8.52909	9.05128	7.60758	6.09773	9.54656	8.59317
H4f16	961.898	682.423	992.597	980.977	846.859	841.127	1187.47	842.013	1468.18	1415.54	1603.26	1710.82	460.444	425.645	1368.76	1419.21	877.511	922.415	1544.08	1720.1	838.56	827.418	1015.64	933.429	684.926	602.149
Xylt1	1.46167	1.9379	3.98252	3.353	1.90259	1.47641	2.74153	2.59937	1.31357	1.40751	2.3081	2.28715	1.18065	1.13281	2.00126	2.01992	1.63591	1.36606	3.4053	2.19524	1.76896	1.60768	2.6114	2.86658	2.71615	2.61432
Wdr43	85.3063	86.4876	30.3627	31.2359	106.676	106.592	36.0215	36.4711	111.855	109.117	32.7103	33.2791	100.309	102.48	27.9986	27.8068	110.353	112.081	30.2581	28.7758	116.393	115.574	30.4544	31.1428	100.591	102.753
Wnk4	0.310864	0.39994	4.24133	3.12654	0.333506	0.393378	2.94164	2.72916	0.479617	0.560924	3.31333	2.89307	0.467392	0.453197	1.92003	2.06064	0.444771	0.345546	2.87511	2.57458	0.584706	0.518984	4.05755	3.89408	0.383538	0.406417
Cul5	20.1725	18.8785	11.5748	11.9422	23.4323	23.626	14.8072	16.1122	24.6352	24.2307	14.2021	14.0083	23.7809	22.9365	14.5619	14.267	23.9478	24.4897	13.2348	14.5438	23.7194	25.1286	12.2834	11.5577	24.7886	27.4922
Acadsb	9.21265	8.42358	9.15972	8.18151	8.92198	9.24207	7.49355	8.19269	6.90581	7.58779	7.75556	8.85922	8.18257	7.74853	8.68834	9.20092	7.27077	8.10244	8.17014	8.85703	8.56707	7.93549	8.81974	8.48457	8.53691	7.77187
Bzw1	106.855	101.485	59.2515	59.3265	118.173	117.377	74.08	82.0451	132.197	141.509	74.2841	75.1102	102.437	101.812	73.209	69.7197	125.561	132.133	72.2814	75.0813	130.297	131.773	62.2406	58.0261	107.284	115.304
Usp50	0.147536	0.327261	0.0461682	0	0.586228	1.1755	0	0	0.953569	0.597624	0.054412	0.0243448	1.01267	1.34429	0	0	0.674309	0.698501	0.0290325	0.0593152	0.542937	0.330415	0.142434	0.414235	1.09844	1.02732
Bora	9.11211	9.50996	7.88762	9.62376	10.1717	10.3541	7.81044	9.31216	11.85	12.3598	7.85751	8.3725	11.699	11.7432	7.3845	7.85593	9.40535	9.20302	8.17864	7.44546	9.38172	9.91661	11.0374	10.5621	21.1822	23.0751
Gm4884	0	0	0	0	0	0	0	0	0	0	0	0	0	0	0	0	0	0	0	0	0	0	0	0.0781188	0	0
1700008K24Rik	0	0	0.0426093	0	0	0	0	0	0	0	0	0	0	0	0	0	0	0	0	0	0	0	0	0.058816	0	0
Proser2	1.23788	1.35714	1.41368	1.04281	0.593635	0.31676	1.16645	1.21845	0.430152	0.445367	1.28565	1.65523	0.430185	0.414866	1.79948	1.82163	0.296882	0.351466	1.39997	1.55882	0.319988	0.434532	1.1264	1.53652	0.741544	0.839118
4930500G05Rik	0.124787	0.0922664	0.0976233	0.140701	0.0413197	0	0	0.0299327	0	0.153174	0	0	0.0679783	0.113701	0	0	0	0	0	0.0418077	0.212602	0.381092	0.200787	0.0449183	0.0884824	0.11822
Zer1	3.58638	3.46698	7.9811	9.09848	4.39306	4.37252	7.75703	6.83566	3.61239	3.614	7.09375	8.387	4.08892	4.6588	7.37655	7.5512	3.23833	2.90558	6.98586	7.47726	4.13677	3.66321	7.45113	7.35322	3.01551	2.72903
Mug-ps1	0	0	0	0	0	0	0	0	0.0114817	0.0101396	0	0	0	0	0	0	0	0	0.0108368	0	0	0	0	0.0951505	0	0
3830403N18Rik	0	0	0	0	0	0	0	0	0	0	0.139871	0.125161	0	0	0.0743629	0.065725	0	0	0	0	0	0.0514765	0	0.0546066	0.0537834	0.287437
Preb	9.29018	9.60065	10.48	10.059	9.91459	9.61055	10.2818	10.3684	12.1503	12.3936	12.1158	12.4105	10.5521	11.2578	11.9785	12.4439	10.9695	11.1488	10.6115	10.8494	10.8313	10.6418	10.065	8.39771	10.2232	11.3198
Peli1	9.85689	10.5711	14.7857	13.1832	9.61509	10.3701	17.8992	20.4807	9.61207	9.64667	16.8937	17.547	9.2154	10.7074	18.5109	19.1308	9.58776	9.58138	18.6103	19.9482	8.56313	8.99457	12.9739	13.5691	8.76801	9.36974
Olfr1124	0	0	0	0	0	0	0	0	0	0	0	0	0	0	0	0	0	0	0	0	0	0	0	0	0	0
Olfr31	0	0	0	0	0	0	0	0	0	0	0	0	0	0	0	0.035136	0.107437	0	0	0	0	0	0	0.233538	0	0
Olfr532	0	0	0	0	0	0	0	0	0	0	0	0	0	0	0	0	0	0	0	0	0	0	0	0.0598911	0	0
Nucb2	4.86644	4.16919	9.39243	8.14848	2.89471	4.40455	8.28158	6.60549	2.52137	3.11194	9.1888	7.62139	3.45268	2.28345	6.74938	7.29102	2.43208	2.99921	6.42245	6.15069	4.05121	3.0851	7.65212	6.63979	2.35553	3.49918
Tpst1	25.2289	24.1991	18.4499	17.7454	27.1697	27.8563	19.3253	16.5763	36.194	33.9171	14.4669	14.5784	30.319	28.8323	15.4646	14.2881	29.1895	30.0649	18.8167	17.8557	32.6882	32.795	18.4631	16.7637	29.8009	27.7022
Tpm2	19.7102	18.9881	10.1545	11.8376	8.82695	8.61273	10.5337	9.77574	6.07851	5.23951	5.04729	4.54208	5.715	5.5531	5.59868	5.76467	9.95366	10.8534	13.1678	9.88199	6.81655	7.41967	12.052	12.9618	3.84311	3.83451
Treh	0.125924	0	0	0.0567934	0	0	0	0	0	0	0	0	0	0	0	0.0163671	0	0	0	0	0	0.0256377	0	0.24477	0.0267867	0
Mir3067	0.61403	0.681014	0.960738	0	1.21991	1.43892	1.43823	0.441864	0.640107	0	0	1.51981	1.00349	0.559482	0.902979	0	0	0	3.02076	0	0	0.625071	1.1856	1.32616	0	0
Mir365-1	0	0	0	2.67386	0	0	0.925755	0	0	0	0	0	1.93777	0	0	0	0	0	0	0	0	0	1.71707	1.28043	0	0
Cox20	25.7892	18.8981	37.3787	28.9484	30.1929	35.2085	40.8097	29.2459	36.4861	36.4609	43.8408	42.3648	37.4427	36.716	34.7082	35.6896	43.1257	41.9475	36.0226	41.7741	33.5417	37.8559	44.0153	32.4495	27.3071	35.5848
Adprm	7.39799	7.43821	4.16491	5.10623	9.78711	8.95176	5.66808	5.92074	12.0368	10.948	5.57796	6.30336	10.9886	10.6782	6.53268	5.66152	7.72834	9.71346	5.27216	7.60944	7.9512	10.6631	5.6737	5.11443	6.69193	6.90224
Shc4	0.321028	0.379785	0.293005	0.241313	0.159449	0.150459	0.208871	0.207914	0.100399	0.108366	0.157862	0.273693	0.0349764	0.0585019	0.173102	0.215584	0.116955	0.198247	0.157932	0.236621	0.18596	0.217867	0.196288	0.312005	0.102434	0.11405
Slc36a3	0	0	0	0	0.0273552	0.0322661	0	0	0	0.0507036	0	0	0.0675065	0	0	0	0	0	0	0	0	0.0560662	0	0.208164	0	0
Dync2li1	6.91022	5.88565	13.1417	13.0002	5.95419	5.36798	13.4135	11.4289	5.73111	5.27209	11.6514	12.9775	5.02265	5.14839	13.0254	13.6461	5.00715	5.73691	12.4712	12.2025	5.34668	5.82968	12.8634	11.0903	5.64427	5.45247
Nyx	0.101587	0.0819412	0.0361244	0.020826	0.0733914	0.075746	0.00721044	0.00664576	0.0673917	0.0340082	0.0510898	0.0380974	0.0679174	0.0925625	0.0339526	0.0360105	0.192694	0.199607	0.0545198	0.102105	0.122727	0.0846113	0.0713269	0.0797833	0.108048	0.0721809
Olfr193	0	0	0	0	0	0	0	0	0	0	0	0	0	0	0	0	0	0	0	0	0	0	0	0	0.163109	0
Olfr197	0	0	0	0	0	0	0	0	0	0	0	0	0	0	0	0	0	0	0	0	0	0	0	0	0	0
Arhgap36	0.272563	0.24895	0.564437	0.723114	0.222975	0.0751439	0.888776	0.980699	0.150426	0	2.11393	1.94453	0.0393036	0.0584352	0.778072	0.854405	0.286744	0.313533	0.867636	0.53179	0.196675	0.179536	1.60979	1.02152	0.0852644	0.227841
Sult1c2	0	0	0	0	0	0	0	0	0	0	0	0	0	0	0	0	0	0.0362362	0	0	0	0	0.0339898	0.190098	0	0
Tubb2b	116.79	108.249	101.255	87.3558	122.999	126.183	118.087	105.402	100.152	93.2385	121.043	118.852	114.664	113.359	213.935	206.054	94.9225	100.814	182.875	242.188	113.433	112.88	74.1226	72.4779	118.595	107.809
Wdr89	5.0177	4.49044	1.92212	1.75581	5.75786	5.4535	1.7967	1.92991	7.03452	6.81756	1.35601	1.45608	6.27745	6.25884	1.66662	1.73165	6.34361	6.03696	2.17908	2.226	6.93335	7.04542	2.30517	1.79372	3.53336	3.86029
Ssbp3	39.485	38.188	72.2654	65.4174	26.1997	27.636	79.7949	78.7674	29.5344	28.6492	72.3852	69.8061	22.5713	23.3158	75.8276	77.1115	34.517	35.7554	80.2159	87.7342	29.78	31.1774	65.2333	57.7284	30.2151	30.2994
Tdrd6	0.087644	0.0891046	0.062852	0.065881	0.0507865	0.119808	0.028512	0.0105116	0.00761385	0.0403432	0.0269363	0.0301294	0.0238723	0.0598936	0.0161109	0.0142395	0.0725679	0.0601371	0.0215585	0.00734091	0.0821266	0.01487	0.0846135	0.157742	0.0466093	0.0674634
Rin3	3.44972	2.49835	1.33933	1.1611	1.32982	1.44789	1.07535	1.13008	0.563588	0.651764	1.22243	0.764648	0.525911	0.727173	0.899148	1.19624	1.29174	1.08636	0.734572	0.40107	0.723706	0.773111	1.21785	1.57074	5.42156	5.69799
Syce3	1.30578	0.827561	0.0729674	0	2.03834	1.31142	0	0.134237	2.23632	1.45972	0	0.0769526	0.990787	1.95465	0.0685807	0.0606144	1.11206	1.24795	0	0.0937459	1.43016	2.37369	0	0.201442	0.793622	0.927803
A430085M09Rik	0	0	0.0187157	0	0	0	0	0	0	0	0	0	0	0	0	0	0	0	0	0	0	0	0.023096	0	0	0
Gm6093	0.257287	0.100713	0.0473603	0	0.0150341	0.0354662	0.0590821	0.10891	0	0	0	0.0374602	0.0371008	0	0.0111283	0	0	0.0467307	0.13402	0.0304234	0	0	0.0292225	0.0490306	0	0
Cstb	73.4265	62.9067	35.2568	34.5848	39.9167	42.8663	38.6649	26.2652	27.599	28.6324	37.4445	35.5566	31.6449	26.3087	32.3812	33.5198	42.9049	40.9168	27.8191	36.4268	39.6753	37.5915	46.6519	41.2652	47.4777	45.7189
Meig1	0	0.102335	0.144368	0	0	0.108112	0.03602	0.199194	0.0480939	0	0.212684	0.22838	0	0	0	0.119928	0	0	0.090785	0.13911	0	0.0469642	0.0890788	0.44838	0.049069	0
Calcr	1.32117	0.879178	2.38757	2.75588	0.41997	0.495365	1.61948	1.84442	0.440729	0.364887	0.88924	1.06823	0.367055	0.409293	1.23373	1.1677	0.630092	0.707089	1.05293	1.26151	0.985898	0.645566	1.4413	1.98313	0.14052	0.253458
Col4a4	0.0198176	0.0805913	0.0310074	0.022345	0	0.0154801	0	0.0332756	0	0	0.0426348	0.0436012	0	0.00601902	0.0145716	0.030051	0.0131269	0.0271957	0.0259984	0.0265581	0	0	0.0382647	0.0927361	0.021078	0
Rnf19b	17.2833	18.1587	8.86752	8.23629	19.3821	19.7286	10.3626	9.64863	22.5216	21.4588	11.1834	9.67154	19.4425	21.1149	8.94702	9.68321	20.0408	18.2072	8.04508	8.64674	19.153	21.3614	10.9804	10.2735	25.6366	24.6295
Slc2a10	0.0150199	0.0166585	0.235009	0.270968	0	0.0527966	0.527713	0.324257	0.0469735	0.0138276	0.512398	0.532864	0	0	0.695772	0.42949	0.0149235	0.0772948	0.591134	0.905792	0	0.01529	0.24651	0.373055	0.0159753	0
1700063O14Rik	0	0	0	0	0	0	0.0818503	0	0	0	0	0	0	0	0	0	0	0	0.206296	0	0	0	0	0	0	0
Gprin2	0.579896	0.321578	0.453665	0.217951	0.384033	0.490724	0.503065	0.20865	0.335846	0.237272	0.475264	0.372122	0.210601	0.410962	0.402703	0.376862	0.192058	0.364739	0.538869	0.420949	0.559856	0.360753	0.466537	0.3479	0.068531	0.228908
Pgm2	10.4722	9.50082	8.49081	9.6362	10.6618	11.3535	10.0402	10.0335	10.2895	10.1949	8.69364	8.78903	10.5079	9.81607	9.3227	9.04812	10.3053	8.3418	9.11939	8.85197	10.9511	10.3133	11.4271	12.7602	13.2507	12.9573
Defa22	0	0	0	0	0	0	0	0	0	0	0	0	0	0	0	0	0	0	0	0	0	0	0	0	0	0
Serpinb3b	0	0	0	0	0	0	0	0	0	0	0	0	0	0	0	0	0	0	0	0	0	0	0	0	0.0672293	0
Klhdc10	10.1298	10.2328	19.3429	18.3765	10.4768	10.5559	16.157	18.3051	14.0287	15.828	22.2922	22.1984	14.4038	13.6074	22.9837	23.5039	9.96119	10.2202	20.1303	21.4631	11.545	10.2235	17.8313	16.5867	9.86854	9.79631
Cluap1	9.7983	9.7195	12.2697	11.9959	11.3716	11.1775	9.87191	8.70319	11.4617	11.4319	10.8231	10.4853	10.3318	11.2556	9.70122	9.6041	10.5065	10.1512	10.6588	11.7659	11.1731	10.7646	10.9268	11.5937	11.4533	10.1558
Robo2	0.817409	0.713176	6.95324	6.07678	0.0974384	0.108546	4.64609	5.12534	0.0454466	0.0652183	5.13495	5.23786	0	0.0595835	1.99543	2.36923	0.292379	0.235564	2.99185	2.2566	0.0891288	0.0998529	7.46531	7.26761	0.005796	0.00387197
Smyd2	21.4269	20.776	22.8605	22.0257	23.3877	22.5878	23.7915	22.7824	29.0246	31.154	20.7023	20.5364	21.5713	21.5401	19.3871	19.2197	25.7193	26.543	19.7251	18.2155	29.7727	31.3142	17.899	19.9864	27.4637	25.7084
Cenpm	11.7294	10.5106	6.22888	5.82441	17.516	18.4762	7.88425	7.155	28.7065	27.4964	5.62222	5.25526	25.0086	24.843	7.28231	6.4364	21.7261	24.1046	7.03146	7.57323	20.4469	21.8643	6.11189	5.49438	23.3399	23.3743
4930543N07Rik	0	0	0	0	0	0	0	0	0	0	0	0	0	0	0	0	0	0	0	0	0	0	0.0445793	0	0	0
Plac1	0.134553	0.149231	0.561405	0.60685	0.0445534	0.0525517	0.560283	0.516404	0	0	1.24059	1.51717	0	0	3.33081	3.61431	0.267378	0.138485	0.0882588	0.540955	0	0.18263	0.433001	0.387469	0.238518	0.223076
Sh3gl2	10.4591	11.5389	1.10728	1.3679	12.6539	12.1257	1.70783	1.85186	13.8159	13.5886	2.23714	2.18385	14.3743	14.6383	2.0679	2.1144	10.7024	11.0864	1.75432	2.06923	12.0069	12.1628	1.22447	1.29024	9.0324	8.65922
ccdc198	0	0	0.380343	0.398673	0	0.155359	0.483106	0.667907	0	0	0.326006	0.255256	0	0	0.16249	0.057446	0	0.0454893	0	0	0	0	0.298685	0	0	0.0628076
Unc5b	18.2916	18.4152	14.5574	13.0822	6.60974	6.83853	14.0068	13.1881	5.77274	5.44593	6.47534	5.7726	5.35092	5.67834	3.52236	3.40453	9.56305	9.98756	9.71215	7.19137	7.65541	8.1157	18.7028	17.9018	6.1235	6.4328
Rab36	0.245223	0.194267	3.06035	2.39631	0.278395	0.328374	2.77161	3.16797	0.219117	0.247256	2.07795	2.37004	0.190838	0.191518	1.44248	1.52535	0.232046	0.0721114	2.22895	2.007	0.0835583	0.178309	2.51399	2.35808	0.22356	0.323586
Ctsll3	0	0	0	0	0	0	0	0	0	0	0	0	0	0	0	0	0	0	0.0761994	0	0	0	0.112151	0.250895	0	0
St3gal5	3.72173	3.77792	10.1823	9.9812	2.52735	2.80861	10.1127	9.89573	3.59483	2.76812	13.4933	12.2477	2.40543	2.04999	8.75076	8.47218	2.88306	3.18127	10.0132	9.34119	1.89149	2.26891	12.0174	11.5575	3.91371	3.89938
St8sia1	2.30512	2.34672	10.1023	8.79944	3.82208	4.39401	8.38088	9.32556	4.53704	4.9358	8.99838	9.19221	7.56248	7.23103	9.33898	9.48764	2.03964	2.33118	10.4601	10.4951	2.46188	2.40494	9.10649	8.34087	3.96425	3.93169
Zbed5	3.89535	3.43408	3.42249	2.74791	5.75467	5.71108	2.41747	2.4294	5.43521	4.79989	1.23403	1.35147	5.50092	6.53437	1.18975	1.10348	4.68412	4.64657	2.08341	1.58617	5.61559	5.34821	2.93139	3.47308	3.03828	3.59101
Gmeb2	5.51444	5.28265	5.55947	5.32742	6.89477	6.61049	6.18473	7.6066	6.87712	6.95259	5.89461	5.01201	6.78507	6.77678	6.00247	5.87631	5.87131	6.40965	5.88937	5.61936	6.11873	6.40444	5.97541	6.67009	4.74091	5.32983
1110002L01Rik	8.50264	8.75413	5.02553	5.7804	10.3249	9.94422	4.72261	4.94888	10.656	11.3242	4.13594	4.12652	11.5073	12.9881	5.19459	5.62726	13.3709	14.0598	6.58197	6.04818	12.3984	11.6945	4.61736	4.20272	7.53066	7.67391
Olfr29-ps1	0	0	0.0419013	0	0	0	0	0	0	0	0	0	0	0	0	0	0	0	0	0	0	0	0	0.0578387	0	0
Col4a6	0.131894	0.129073	2.40358	2.33571	0.0154141	0.0272719	1.42957	1.34553	0.016176	0.0285704	0.879873	1.05619	0.0253589	0.0282771	0.764435	0.731102	0.0462522	0.0319411	1.34353	0.927969	0.055517	0.0552861	2.20962	2.47997	0	0.0110253
Aldh6a1	5.32534	5.16006	6.41718	6.02064	5.74507	5.82036	5.48785	6.01612	4.83518	4.13821	4.72525	5.22043	6.97178	6.24794	5.75771	4.84702	4.03949	4.53802	5.49321	4.54674	4.56572	4.6196	5.83223	6.24543	4.08055	4.11949
Peg10	221.959	242.182	267.306	237.738	93.4875	91.7397	195.89	254.749	108.207	114.593	176.862	182.176	62.4105	64.3117	143.195	139.374	130.925	131.951	141.801	123.802	91.7511	91.212	300.279	297.712	127.815	140.672
1700010I02Rik	0	0	0	0	0	0	0	0	0.123323	0	0	0	0	0	0	0	0	0	0	0	0	0	0	0	0.125824	0
1700003G18Rik	0	0	0.58574	0.656605	0.413197	0.19495	0.389713	0.419058	0.260173	0.382935	0.306813	0.0686367	0.339891	0.303203	0.244678	0.756898	0.165314	0.256868	0.409265	0.250846	0	0.0846871	0.240944	0.80853	0.176965	0.70932
Gm15417	0.263156	0.839107	0.772021	0.778881	0.326763	0.115627	0.950256	0.568111	0.342914	0.151416	0.727899	0.461372	0.349429	0.209806	1.01585	1.17576	0.359517	0.406271	0.712037	0.76043	0.235381	0.33486	0.603384	0.959098	0.31488	0.257098
Gm6260	0	0	0	0	0	0	0	0	0	0	0	0	0	0	0	0	0	0	0	0	0	0	0	0	0	0
Gm16845	1.49503	2.07265	1.80755	2.14543	1.55262	0.915674	1.96311	1.49151	2.1961	2.40861	2.25562	2.57908	1.88799	2.1362	1.74885	1.63403	1.85679	2.23815	1.47098	1.70756	1.7714	1.52191	2.46023	1.32092	0.795059	1.32783
Nt5e	9.27836	7.54214	0.383222	0.43861	2.44732	2.58281	0.438699	0.570227	2.59833	2.49357	0.571204	0.534906	2.42519	2.65176	0.211872	0.280892	3.37832	3.35124	0.212635	0.246175	2.84245	2.78663	0.389459	0.606774	2.7736	2.77421
Arhgap45	2.62944	2.51125	1.83803	1.66083	1.62041	1.83999	1.24508	1.23517	2.79188	2.76812	1.80706	1.7275	2.67581	2.56224	1.74543	1.48731	2.63676	2.44319	1.47324	0.929892	2.30214	1.85884	2.26822	2.28737	1.06171	1.0293
Zfp105	14.0013	12.874	10.571	9.43157	15.6726	14.0531	13.3833	11.4646	17.44	14.5011	10.7025	10.9997	12.7239	13.6487	9.36773	9.90205	14.3718	15.4967	12.3327	12.6241	16.2333	14.8819	9.74035	9.53326	13.66	13.0939
Snhg16	15.91	18.104	7.61759	8.44536	18.4985	18.7023	7.54186	6.39364	20.3283	21.8041	8.00142	8.39589	23.5109	22.098	6.76081	6.83152	19.9909	20.6549	6.40396	6.9572	18.9304	20.0874	7.58022	6.86123	14.3123	14.4978
Gas2l3	6.26769	6.73102	6.06341	6.8171	7.37263	7.58566	5.12032	5.20886	6.20718	6.70602	5.72956	5.80808	6.77043	7.2988	5.0076	5.12135	6.592	7.02517	6.65571	5.95394	6.11013	6.59826	9.06908	9.09603	5.44689	6.02295
Nlrp9a	0	0	0	0	0	0	0	0.0333982	0	0	0	0	0	0	0	0	0	0.0159226	0	0	0	0	0.0298711	0.100238	0	0
Cav3	0	0	0	0	0	0	0.0348058	0	0	0	0	0.0367803	0	0	0	0	0	0	0	0.0448068	0	0	0	0.0962813	0	0
Ing4	11.9003	10.5517	32.8334	29.8496	14.0339	12.0422	27.6005	26.3319	17.5471	15.6425	40.2217	40.4284	20.2283	19.5988	41.8557	42.3701	9.99025	9.85743	30.7749	33.5483	11.059	10.5919	30.8109	28.3819	9.94977	10.0155
Hectd2	1.16929	1.2248	1.43143	1.57477	1.4304	1.21782	1.71597	2.06463	1.52368	1.71437	1.63711	1.73292	2.22941	2.36758	2.24494	2.16007	1.12951	1.33718	2.03464	1.90434	1.10674	1.25644	1.63057	1.97588	2.06125	2.0078
Rnf138	21.7805	19.4044	8.50697	9.40605	27.3594	27.9162	10.9483	14.2837	30.4375	31.9598	7.7664	10.0294	29.614	31.6465	10.3226	10.1572	26.6396	25.1566	9.90065	9.72232	27.5074	31.2756	10.9054	9.95496	22.4235	24.1592
Nrbp1	19.1551	18.6539	20.8882	18.9114	18.6799	19.3511	21.2295	26.6271	16.4862	17.3979	19.0612	19.6392	16.8548	18.2409	20.7145	21.299	17.5467	17.0222	19.1917	21.6711	17.6945	16.9551	21.2441	19.6257	23.1561	23.7516
Slc30a3	1.71092	2.17587	1.51695	1.46613	0.97442	1.30973	1.06865	1.44461	0.713432	0.651041	2.69225	2.18326	0.782908	0.561214	3.92502	4.87749	0.861302	0.845244	1.16716	1.926	0.396431	0.580562	0.814868	0.739036	0.218369	0.534892
Cyren	0.921528	0.931876	2.36423	2.91852	0.659638	0.651028	2.10557	1.98943	1.22909	1.22266	3.24871	3.4102	1.37314	1.09897	3.99579	3.54926	0.929079	0.836879	2.50677	2.86041	0.886604	0.896713	2.01483	2.23907	1.41256	1.09771
Zfp9	0.157853	0.233431	6.20547	5.42853	0.0522687	0.0462391	5.44332	4.80878	0.0822785	0.072661	8.02911	7.68395	0.0429957	0.107873	5.26173	5.37718	0.14377	0.108311	5.21596	4.41598	0.188256	0.0401729	7.34036	7.01738	0.12592	0.149546
Gm11944	6.58828	8.75522	19.1307	20.4117	6.9573	6.46767	19.1852	18.2807	5.50684	6.33848	17.8404	19.0982	7.90551	6.92238	17.1078	17.7821	4.48194	5.80342	19.7973	19.5077	2.973	4.77327	17.4197	16.5366	3.40897	4.63901
Mup10	0	0	0	0.0659371	0	0	0	0	0	0	0	0	0	0	0	0	0	0	0	0	0	0	0	0	0	0
Mtch1	72.4926	71.367	76.1102	62.9916	48.0713	50.3855	79.6428	74.2676	32.7409	32.8175	55.9938	51.7061	29.0112	29.5993	60.349	61.6527	49.7717	52.8888	82.1692	75.7758	53.6803	54.018	71.1655	67.3403	37.0229	35.8822
Gm34816	0	0	0	0	0	0	0	0	0	0	0	0	0	0	0	0	0	0	0	0	0	0	0.29877	0	0	0
Mir673	0.566797	5.65765	2.6605	3.83449	0	0	0.885062	0	3.54521	2.08721	4.70335	2.33817	4.63149	1.03289	0.833519	1.84175	1.12632	2.33345	3.34608	1.70906	3.47639	0	2.73599	1.22415	0	1.61091
Mir759	0	0	0	0	0	0	0	0	0	0	0	0	0	0	0	0	0	0	0	0	0	0	0	1.13671	0	0
Gm10677	0.515294	0.326576	0.422322	0.19367	0.243751	0	0.229897	0.282524	0.332539	0.271079	0.565605	0.425143	0.360912	0.134148	0.739738	0.605971	0.121902	0.328315	0.38629	0.567248	0.351167	0.374686	0.213204	0.13249	0.234887	0.261524
Speg	1.37975	1.50628	5.25155	4.53547	0.640186	0.663893	3.56945	3.53891	0.383259	0.40217	3.62902	3.63277	0.431185	0.512331	2.94814	3.1004	0.777844	0.685556	4.06842	3.58217	0.570361	0.567989	6.28858	6.36623	0.464635	0.430251
Phactr4	9.41485	10.5045	18.0515	17.8963	9.37483	9.97321	20.4216	21.8361	8.63787	9.54044	19.037	21.5428	9.24291	8.95906	19.5975	19.6174	8.99551	8.6792	21.4924	22.0119	8.57406	8.05575	19.7698	18.2127	7.73238	8.8392
Gm5901	0.174399	0.145068	0.0682181	0.0491602	0	0.204343	0	0	0.136354	0.321109	0	0.107916	0.213761	0.436992	0.0961752	0.0566691	0.346559	0	0.128695	0.21911	0	0	0.0841844	0.282496	0.0927457	0.247832
Fam181a	0.110054	0.0406865	4.44837	3.0195	0	0.0429833	6.75946	5.54373	0.0382425	0	5.75002	4.81238	0.0299762	0	3.74935	4.43434	0.0364491	0.0755136	5.70293	5.08828	0.0750004	0.0746885	2.30205	2.57498	0	0.0781967
Fcrl5	0.0448379	0	0	0.0168521	0.0445405	0	0	0	0	0.0137595	0	0	0	0	0	0	0.0297001	0	0.0147055	0	0.0152783	0.0456442	0.0432875	0.0645595	0.0158966	0.0318588
Plekha6	0.428841	0.475623	7.23471	6.4341	0.611511	0.7375	6.29139	6.26158	0.742685	0.732286	10.9053	11.6474	0.81388	0.920141	10.8328	10.6848	0.755964	0.726133	6.74428	7.06329	0.608069	0.647788	5.26865	4.78783	1.26536	1.26797
Tnip2	2.72847	3.02611	2.54503	3.37225	3.12735	4.54949	2.23269	1.79353	3.85627	3.55043	2.22541	2.53251	3.60154	3.84864	2.79712	2.52336	2.60669	2.97023	2.78783	1.84583	3.00368	3.12472	4.02717	3.5697	6.22257	5.96512
Syt12	0.0629582	0.139653	0.0861937	0.0887343	0.0781757	0.018442	0.184332	0.12459	0.114856	0.0289801	0.0580483	0.0779154	0.0771679	0.0717066	0.104158	0.102288	0.0625541	0.129597	0.108405	0.174018	0.0965369	0.192271	0.0759766	0.0679874	0.200888	0.25722
Ecpas	10.6372	10.7034	20.5795	21.403	7.62089	7.7039	18.9028	19.6566	7.01755	7.20166	16.8169	16.7911	4.76093	4.55265	15.2716	14.9873	7.67443	7.5257	19.853	18.4957	7.16015	7.41984	22.5893	22.9613	16.4182	16.9675
Wnt11	0.291495	0.359216	15.6463	10.5175	0.321735	0.151798	6.43567	5.38394	0.303875	0.357807	2.73242	2.33817	0.317588	0.250845	0.952593	1.29448	0.193083	0.433355	2.99553	2.11598	0.314531	0.164854	19.2458	17.243	0.482278	0.437247
A830019L24Rik	0	0	0	0.105611	0	0	0.0243767	0	0	0	0	0	0	0	0	0	0	0	0	0	0	0	0	0.0337159	0	0
Rbm41	4.67022	4.82423	3.31333	3.63962	5.56406	5.41845	2.74665	3.09167	4.23215	4.53131	2.99732	2.77025	5.23168	5.30527	3.43396	3.39215	4.3218	4.13912	3.00333	3.67393	4.59464	4.94841	3.0795	3.25507	8.69272	9.11461
Ajap1	0.0840862	0.0559555	5.27576	3.81136	0.0167057	0.0591143	4.29358	4.10255	0.12272	0.185787	3.44227	3.13576	0.151161	0.0766164	2.01558	2.01097	0.23393	0.155779	2.96186	2.75519	0.15472	0.154077	5.52016	4.41304	0.304077	0.191187
Scn2a	0.101377	0.0812041	0.308426	0.323868	0.0279736	0.0461936	0.281426	0.29181	0.0998114	0.0518497	0.384271	0.343858	0.059828	0.0975031	0.38099	0.428239	0.072747	0.0521702	0.277074	0.373612	0.0345437	0.131867	0.288178	0.316263	0.0119806	0.0280124
Awat2	0.558261	0.457641	0.531684	0.465252	0.57867	0.710994	0.530621	0.349332	0.531364	0.402217	0.313311	0.340438	0.515675	0.464436	0.356942	0.39435	0.458213	0.349743	0.5254	0.463524	1.0421	0.642426	0.328062	0.629068	0.387241	0.569125
Cbl	18.7014	23.33	19.0363	19.2673	19.4241	19.7247	19.1409	22.5708	21.6324	21.4673	18.7586	18.8537	21.6578	21.3486	16.2504	16.4598	18.4503	17.6814	18.76	18.6744	17.5924	18.0564	19.9357	21.8171	15.7033	16.5973
Mterf3	18.9862	17.3617	17.4058	16.4764	20.1015	19.1959	21.3547	18.9329	24.7858	22.4638	18.3056	19.731	22.1794	21.2844	15.5937	16.4892	21.2439	20.6128	17.7587	15.4548	18.8406	19.6809	18.9999	15.9675	21.412	21.7028
Slc2a4	0.909995	1.25149	4.57045	4.14524	0.759325	0.810342	3.62348	2.89441	0.398429	0.603184	2.53386	2.34246	0.684101	0.630158	2.04747	2.37737	0.524409	0.618151	4.87074	5.21342	0.744182	0.815195	5.41174	5.18859	0.561367	0.413812
Mir3969	0	0	0	0	0	0	0	0	0	0	0	0	0	0	0	0	0	0	0	0	0	0	0	0	0	0
Mir3966	0	0	0	0	0	0	0	0	0	0	0	0	0	0	0	0	0	0	0	0	0	0	0	0	0	0
Gm10318	0	0	0.0433882	0	0	0	0	0	0	0	0	0	0	0	0	0	0	0	0	0	0	0	0.107086	0.119782	0	0
Ifi208	0.0345353	0.0191514	0.0135089	0	0	0	0	0	0	0.0158969	0	0	0	0	0	0	0	0.0355447	0	0	0	0	0.0333412	0.0559411	0	0
Rab3il1	0.689474	0.715878	2.68547	2.6134	2.01098	1.73603	2.84046	2.81858	0.856389	1.09391	3.46256	2.88056	1.43845	1.52378	2.76133	2.85052	0.7142	0.890807	2.62693	2.03473	1.0797	1.41868	3.90883	3.84948	1.1546	1.16741
Meis1	1.37902	1.67908	70.6523	69.8182	0.714718	0.737649	68.2407	61.6129	0.812551	0.855567	65.5226	62.9727	0.722652	0.55997	61.0924	59.3439	1.72761	1.78959	76.7648	79.5476	0.98065	1.09864	70.6335	64.9252	0.701482	0.607076
Rbbp9	14.6139	13.4538	22.9963	21.9972	14.8491	16.6475	22.2046	20.0017	18.4209	19.0156	20.2994	21.1789	16.683	15.5567	19.2786	20.1274	15.3268	14.2054	22.0381	22.2246	15.1097	15.4601	24.5056	22.3311	16.8641	16.0845
Med7	18.5354	17.1571	11.7886	9.1279	19.2286	19.417	13.9084	13.5258	18.6123	19.702	12.7112	12.0853	16.7833	18.2216	12.789	12.4364	19.9097	18.0253	12.6379	12.6482	17.3907	17.6448	11.7813	12.0529	15.537	17.6407
Nenf	15.2236	9.07219	25.0046	23.4846	9.55509	9.49558	24.245	18.5855	7.89559	7.73968	21.3688	17.5593	7.48859	7.86725	17.5424	18.8026	9.55716	8.49688	19.6736	21.7719	6.73583	7.78723	27.0546	25.6819	8.70012	8.93334
Srp54a	1.07657	0.831783	0.899002	0.995643	0.841122	0.935431	0.661098	0.861759	1.09707	1.05792	1.08183	1.30738	1.02796	0.881735	0.96058	1.03767	1.00957	1.03334	0.856922	0.765951	1.54565	1.19444	0.992631	0.966629	1.04212	0.954022
Spag1	1.30123	1.51483	0.945783	1.08217	2.26434	1.76254	0.850223	0.889894	1.96258	1.8946	0.927467	0.875613	2.11902	1.71538	1.07214	1.38541	1.7055	1.60521	1.05329	0.881185	2.01882	1.89769	0.757306	1.04641	1.35455	1.60651
Akr1c14	0.464101	0.725301	0.115524	0.237859	0.125733	0.0494352	0.279998	0.227709	0.0219914	0.0194208	0.175053	0.121834	0.0172378	0.0576644	0	0.027419	0.188641	0.0868483	0.145293	0.0848123	0.215645	0.128849	0.305491	0.205026	0.157061	0.119912
Alox12	0.850569	0.867889	0.266167	0.383618	0.777333	0.578034	0.278917	0.367248	0.336943	0.266236	0.203901	0.224563	0.430918	0.480505	0.087558	0.154775	0.405653	0.402698	0.251066	0.0683925	0.556467	0.57147	0.279194	0.312295	0.416147	0.773577
Alk	0.165595	0.096663	0.0954569	0.147406	0.060604	0.132756	0.136094	0.13798	0.0999424	0.0481419	0.377684	0.29482	0.106826	0.0158826	0.269154	0.271874	0.103915	0.134554	0.240109	0.227759	0.106912	0.0975948	0.0841417	0.244705	0.111238	0.117661
Arl2	19.4087	20.2753	21.4524	21.2817	16.4499	18.0817	23.4022	21.8684	18.5005	20.8186	22.0542	19.8328	16.684	17.36	27.4946	24.648	18.3406	21.3199	25.5788	28.0982	24.3907	23.5038	22.4622	22.1128	17.5499	17.5017
Snord61	0	0.922664	3.90493	5.62805	0	0.97475	1.29904	1.19731	0.867242	0	0	0	0.679783	0.758008	2.44678	1.62192	3.30629	0.856226	0.818529	2.50846	0	0	0	1.79673	0	0
Prrxl1	0	0.0145783	0.133681	0.0444621	0.0130572	0	0.102626	0.217554	0.0137026	0.0242018	0.145431	0.184361	0	0	0.405926	0.632126	0	0	0.297457	0.634147	0	0	0.139589	0.298082	0.0279608	0.0093395
Mkln1os	0	0.0593415	0.0837157	0	0.0531498	0.0626914	0.167097	0.0770053	0	0	0.295992	0.529728	0	0.0975031	0.393414	0.521573	0.0531613	0	0.473796	0.322665	0	0	0.206619	0.231115	0	0
4632428C04Rik	0.0212432	0.0471212	0.182809	0.191619	0.105511	0.0995626	0.182444	0.0611476	0.0221454	0.0391136	0.039173	0.227847	0.0347171	0.0193561	0.0780995	0.165666	0	0.0218641	0.14631	0.234867	0.086862	0.0216252	0.205087	0.229402	0.112972	0.196222
Mir6366	0	0	0	0	0	0	0	0	0	0	0	0	0	0	0	0	0	0	0	0	0	0	0	0	0	0
Mir6364	0	0.665176	0	0	0	0	0	0	0	0	0	0	0	0	0	0	0	0	0	0	0	0	0	0	0	0
Mir6363	0	0	0	0	0	0	0	0	0	0	0	0	0	0	0	0	0	0	0	0	0	0	0	0	0	0
Mir6362	0	0	0	0	0	0	0	0	0	0	0	0	0	0	0	0	0	0	0	0	0	0	0	1.56165	0	0
Plxdc1	1.68673	1.41782	0.305584	0.160156	1.71082	2.10116	0.249524	0.383304	2.70233	2.6153	0.278297	0.190434	3.07575	3.47823	0.182772	0.184618	1.16431	1.20609	0.244573	0.142765	1.25234	1.24713	0.257117	0.498508	1.47298	1.38771
Lyrm4	7.69422	6.45682	6.95156	5.98839	8.18429	8.89564	8.45278	6.10035	8.62433	8.18041	5.93274	6.51664	7.01051	6.85559	5.40714	5.73044	9.13321	9.49592	6.33104	5.20126	8.49173	9.3575	7.39531	8.63973	9.16129	9.14391
9330133O14Rik	0.548513	0.567793	3.37569	3.23664	0.871799	0.985461	3.7401	3.84191	0.781471	1.0436	4.18075	3.86176	1.40439	1.68261	4.98767	4.33701	1.03549	0.71509	3.23814	3.9143	0.859753	0.80034	2.31236	2.15213	0.700081	0.75349
Xlr4a	0	0.0480312	0	0	0.0860392	0	0.0338122	0	0.0451461	0.079738	0	0.0357303	0	0.0789194	0.254745	0.0562884	0.0860579	0	0	0	0.0885395	0.0440856	0	0.140299	1.01335	1.01544
Runx1t1	1.42842	1.50159	3.32331	3.31923	2.696	2.28494	3.88399	4.02673	1.35313	1.40079	4.64395	4.62697	1.22304	1.31285	3.11438	2.88581	1.49947	1.92401	3.99636	4.09489	2.7553	2.30761	3.1298	3.0247	1.32111	1.3459
Ccdc6	27.4318	28.4106	29.3242	30.3393	32.0099	33.5016	32.9631	32.7051	30.0115	28.8126	31.1086	31.6671	27.0041	26.9392	29.9561	28.0274	27.823	28.0024	28.5836	28.55	28.7305	28.954	35.7809	34.0196	26.4888	28.4953
Adam19	27.3563	27.4	19.579	16.9087	30.722	32.1521	20.4373	18.4673	29.6764	28.9447	12.675	12.7076	27.8514	28.6057	12.7675	13.2665	19.628	19.3779	21.3445	16.8133	28.9123	28.8545	24.3464	25.6358	9.4461	9.70788
Gm19410	0	0	0.0251447	0.0181201	0	0.0188299	0.0125472	0.0462584	0.00837654	0	0.00740864	0.0066295	0	0.0146429	0	0.00522196	0.00798371	0	0	0.0242288	0	0.00817978	0.0155149	0.112803	0	0
Halr1	21.7075	23.4582	5.37045	5.1253	47.7346	44.6737	11.5162	8.41131	124.848	123.322	16.6788	15.9963	98.6957	98.4729	12.2097	11.4546	51.7083	56.3323	4.10737	6.62005	61.0703	57.5111	2.05987	3.70657	51.5044	51.347
Nat8	0	0	0	0	0	0	0.0293088	0	0	0	0.0346114	0	0.0306743	0	0	0	0	0	0.0369351	0	0	0	0.0362409	0.243226	0	0.0266726
Cyp19a1	0	0	0	0	0	0	0	0	0	0	0	0	0	0	0	0.0108198	0	0	0	0.0334677	0	0	0	0.125852	0	0
Guca2a	0.0921044	0.306456	0.576443	0.311553	0.182987	0.323756	0.215734	0.265118	0	0	0	0.151981	0.225785	0.167845	0.0677234	0.239427	0.0915133	0	0.271869	0.0925741	0	0	0.533519	1.19354	0.195925	0.0654432
Gstm6	1.1641	1.24143	0.175134	0.706763	1.15638	1.57381	0.594267	0.386631	0.933489	0.824374	0.743064	1.18208	0.914639	0.73432	1.02055	0.640134	1.15663	0.783388	0.264317	0.0900026	1.09844	1.00272	0.475474	0.725244	0.571449	0.445378
Glycam1	0	0	0	0	0	0	0	0	0	0	0	0	0	0	0	0	0	0	0	0	0	0	0	0.0833813	0	0
Spaar	0	0	0.00987542	0.0284662	0	0.0147906	0.00985568	0	0	0.0232423	0.0232776	0.0104148	0	0.0115018	0.0185634	0.0246107	0	0	0	0.0126876	0	0	0	0.149948	0.0402783	0
Ctns	3.34053	4.41403	5.66439	5.33447	4.79497	3.82046	4.90432	5.01482	3.08251	3.67865	8.26742	8.37381	3.82675	4.39818	8.87309	9.0681	3.00148	2.99401	5.25259	5.31749	4.41147	3.43315	4.25889	4.57396	2.516	2.73697
Prok1	0	0.0280831	0.207995	0.1142	0.0125764	0.0148342	0.108732	0.136659	0.0395942	0.0116554	0.0933845	0.177573	0	0	0.186181	0.148099	0	0	0.161938	0.254499	0.0129419	0	0.268898	0.136718	0.0269313	0.0359825
Tmem181a	6.63152	6.12913	12.8127	11.3921	6.5099	6.1481	11.9678	12.4445	5.63294	5.08757	11.1067	10.2242	4.86236	5.04551	11.0245	10.7887	4.61449	5.00985	11.3691	11.6475	6.60778	5.68247	11.5865	11.0795	6.80395	7.84525
Arpp19	31.0471	28.0208	25.1382	24.5941	27.9813	28.602	28.5264	28.6275	26.0579	26.7518	23.4743	26.4609	27.8817	25.5435	24.4253	24.4025	32.4842	33.1223	27.787	28.9739	30.8146	33.1205	25.2037	23.2254	32.7104	30.6153
Unkl	3.12099	3.40453	4.25677	3.88945	3.43683	4.10194	2.56499	2.22374	3.13581	3.10007	2.79241	2.37168	2.84388	3.34887	2.52884	2.76218	3.07036	3.02202	3.45464	3.19882	3.05395	2.62321	4.51962	4.05767	2.63158	2.92515
Sclt1	2.81738	3.16238	4.81981	5.03296	3.06845	2.86363	4.86318	5.7403	3.62706	3.64059	4.60069	4.90101	2.37152	3.86612	4.7422	4.5774	3.92914	3.12682	6.0785	5.3735	3.6781	3.04082	4.03079	4.25209	3.23125	2.76158
Epb41l4a	16.0639	16.3762	12.0645	11.9241	16.8616	16.783	13.6917	12.8217	17.8346	16.588	16.1318	16.2024	18.5847	18.784	13.7901	14.5371	16.014	15.0179	13.8035	14.5581	17.5295	17.1568	8.19363	8.21097	22.0689	21.6865
Mpeg1	0.0356123	0.131657	0.0278603	0.0267694	0.0471681	0.0973628	0.0185364	0.0256271	0	0.0109284	0.0656701	0.0685578	0.00970001	0.0216324	0.0349138	0.0462874	0.0707675	0.0733064	0	0	0.0606735	0.0362527	0	0.0512761	0	0.0168691
Rex2	6.86337	7.99842	0.0201856	0.276381	12.918	10.8534	0.201452	0.185676	14.498	17.7204	0.107055	0.127728	15.3701	16.0338	0.18972	0.24314	16.2792	14.6724	0.0126936	0.0648343	13.6363	13.6453	0.087185	0.139316	17.4265	21.6241
Prl2c1	0	0	0	0.136039	0	0	0	0	0	0	0	0	0	0	0	0	0	0	0	0	0	0	0	0.0651447	0	0
Mfng	2.22176	1.99625	3.98229	4.09061	2.26289	2.07599	4.72089	4.7357	2.75588	2.97746	6.04175	5.87042	3.28624	2.71626	5.85213	5.86687	2.15161	1.64989	4.7871	6.64272	3.10487	2.37623	2.38929	2.45998	4.36719	3.93658
Mfge8	31.6118	33.0961	38.434	41.7436	30.6792	31.2974	38.6224	37.7102	22.8379	22.4912	41.8744	42.4147	28.4677	28.4278	35.7488	35.9005	25.1416	27.0924	33.4427	28.8225	26.7346	26.7222	42.5811	36.0496	75.4764	68.8145
BC037704	0.155279	0.430546	1.19453	1.42984	0.28279	0.363881	0.565765	0.521457	0.0269789	0.405031	0.238616	0.362986	0.486388	0.353712	0.646991	1.16049	0.488561	0.319635	0.738442	0.806366	0.502649	0.421523	0.724564	0.838415	0.550518	0.422935
4930532I03Rik	0	0	0	0	0	0	0	0	0	0	0	0.023115	0	0	0	0	0	0	0	0	0	0	0	0.0605092	0	0
4930518J21Rik	0	0	0	0	0	0	0	0.0647759	0	0	0	0	0	0	0	0	0	0	0	0	0	0	0	0.0972054	0	0
Hist1h2ao	0	0	0	0	0	0	0	0	0	0	0	0	0	0	0	0	0	0	0	0	0	0	0	0	0	0
Gpr183	0	0	0.0137155	0.217444	0.0174155	0	0.205321	0.151393	0	0	0.0323291	0.15911	0	0	0.0128909	0	0.0174193	0.0180442	0.120748	0.0352424	0	0	0.220033	0.302916	0.0186469	0
Smim10l2a	1.59691	1.66156	1.94478	2.02332	1.65173	1.83252	1.95375	1.9666	1.73338	2.16732	2.47419	2.25474	1.93715	1.48505	1.80365	1.34807	1.71752	1.86386	1.83039	1.70433	1.59876	1.72618	2.2887	2.57782	2.29382	2.00027
Dmxl2	2.13331	2.64629	3.32647	3.46835	2.84807	2.97788	3.69543	4.40615	3.54103	3.20318	4.81206	4.9555	3.70877	3.55994	5.0917	4.70868	2.1341	2.3107	3.55729	3.79018	2.41421	2.54763	2.37857	2.56086	3.43192	3.58057
Lexm	1.54474	1.50998	0.0409655	0	1.01432	1.6259	0.0817672	0.113045	2.89315	2.79601	0.362102	0.345623	2.225	2.12319	0.327272	0.544484	1.04056	1.26652	0.0515216	0	1.15086	1.4126	0.278044	0.367555	1.69868	1.41384
Abhd16b	0	0.128913	0.0227329	0	0.0288656	0	0	0.0209107	0	0.0535031	0	0	0	0.0794307	0	0.0188844	0	0.0897229	0.0571818	0.0292065	0	0	0.0280536	0.0313796	0	0.0412938
Sc5d	11.0312	10.0472	19.7539	19.1614	10.229	9.43197	22.5972	23.0885	8.65468	8.59314	16.6415	17.6539	7.42109	7.04216	14.8058	14.5913	8.36275	8.09627	24.6185	22.6129	8.58046	7.96111	26.2813	24.3697	8.36668	8.81578
Zbtb44	15.6545	15.4195	9.37866	8.9633	18.2041	17.7287	7.45612	8.25417	16.1434	16.3673	6.85735	7.50458	20.0295	19.2111	6.34153	6.44073	13.9524	12.9615	7.32345	6.92546	15.9907	16.3863	8.38813	8.16973	17.3311	17.8382
Rbm34	14.8624	13.4729	5.49324	5.24964	15.3513	14.1446	7.48334	7.72671	15.1299	14.618	7.41097	6.79425	13.7803	13.929	6.2558	5.94308	14.4053	14.2822	5.50612	5.76186	15.3168	14.9598	5.28551	5.6665	11.5009	10.5494
Npvf	0	0	0	0	0	0	0	0	0	0	0	0	0	0	0	0	0	0	0	0	0	0	0	0	0	0
Mageh1	4.79628	4.82848	11.1701	8.23676	4.80112	5.40366	12.3576	12.6642	5.15382	4.85709	9.83098	11.354	5.93911	5.07616	10.58	10.406	3.92237	5.43012	12.8506	12.2743	4.22406	4.61963	9.97326	9.20344	7.80898	8.12657
Yipf7	0.0423121	0.23464	0.0993051	0	0.0840629	0.446194	0	0.0304484	0.0441091	0.0389532	0	0	0.172873	0.0771066	0	0	0.0840811	0.0870977	0	0	0.0432529	0.043073	0	0	0	0.0300642
Tub	1.64086	1.81023	2.90696	2.14379	2.00944	2.04466	3.09772	3.11752	2.46173	3.04518	3.46605	3.48117	2.32689	2.39689	4.85155	4.6491	1.92361	2.2875	3.68166	4.60736	2.09446	2.27134	1.78528	1.75318	2.4193	2.38728
Zbtb26	5.48955	5.6151	7.70903	7.5785	5.96377	5.45479	4.95239	4.43891	4.26674	4.76804	4.3997	4.96126	6.27681	6.027	6.01182	5.67277	4.84721	5.41042	6.95673	6.87256	4.42186	4.53183	5.32783	5.2787	4.0644	4.21062
Cdca7	58.7658	54.6853	43.3077	45.1261	65.277	70.8525	48.0481	42.9489	81.9402	79.6427	41.1307	42.7891	70.9226	75.2024	36.4955	37.4098	73.7998	71.8157	45.6116	46.0887	71.2383	74.8116	35.9807	35.5283	66.5001	68.8105
3300002I08Rik	3.18386	3.35462	6.53835	6.01309	1.5023	3.07768	5.09594	4.12406	2.07442	1.61211	5.13723	7.35515	4.2927	2.82849	5.15032	6.51773	2.45165	2.13	8.45814	6.9602	3.33601	3.72728	8.60655	6.36066	2.87841	2.4319
Kmt5c	18.1276	19.9832	20.7634	21.7002	22.1769	21.4549	18.0172	18.611	23.8273	22.9658	19.5362	18.026	26.1057	27.7236	20.2159	21.9058	19.5411	17.7519	21.0462	21.1493	22.8776	21.383	20.4914	20.0705	18.5008	19.4962
3110082I17Rik	19.1345	18.6377	7.9542	9.99129	18.4114	18.1593	10.1158	8.7901	23.5538	23.0432	9.76511	7.92259	17.6548	18.7857	8.2807	8.85601	21.3268	19.5485	8.92707	9.5096	23.7462	21.6349	9.03196	9.3403	18.9622	16.8065
Pgf	4.17044	3.09493	6.45328	9.40462	0.487385	0.610812	4.50108	3.33211	0.255738	0.282307	2.54462	2.58061	0.275631	0.223527	0.879357	1.09607	0.6703	1.5465	4.31455	2.24996	0.470201	0.43703	10.7761	10.4642	0.326154	0.0871539
Kcns2	0.138503	0.184335	0.0288944	0.0208222	0.174273	0.129827	0.0793007	0.0598011	0.086631	0.170011	0.0595941	0.068563	0.264076	0.126199	0.0135786	0.0120013	0.119265	0.0855307	0.09085	0.0928061	0.132144	0.103395	0	0.209394	0.137491	0.104972
Map1lc3a	17.67	17.2437	20.9671	17.5304	14.8071	14.2267	23.3529	18.6471	13.6867	12.9956	23.7098	21.4199	11.4542	12.9971	23.4083	23.8006	16.1344	18.7452	22.4849	27.3346	17.0033	19.0931	25.2073	21.1602	15.4865	15.7465
Rmi1	6.30596	6.16759	4.87084	4.96513	7.33458	6.18842	4.80917	4.86335	7.47523	8.54883	4.83288	4.97222	7.33787	7.56405	5.36058	5.17019	7.64019	7.88691	5.05263	5.37536	7.67012	7.78719	5.56133	4.35303	7.98053	8.28059
Rybp	33.9574	36.0016	13.4534	12.3729	38.9542	38.0063	15.7732	15.1655	70.4919	67.7102	21.4198	21.8803	60.0993	56.4259	19.9852	19.9387	45.6027	45.4798	14.102	13.1736	44.0863	44.5389	13.2453	12.2446	47.9265	47.1586
Sync	0.303701	0.701732	0.415785	0.684865	0.402248	0.296538	0.553272	0.309608	0.316599	0.32619	0.466694	0.229687	0.310205	0.368962	0.465225	0.575658	0.452627	0.182337	0.398421	0.305249	0.620906	0.669851	0.488666	0.573932	1.642	1.24079
Pigk	5.55542	5.5265	6.20402	6.58668	5.47645	4.236	7.12698	6.85112	4.023	4.00173	6.20722	6.94522	4.43557	4.47264	6.47026	6.55926	4.38211	4.82303	7.10379	6.85182	4.61685	4.86746	6.70417	6.18239	4.60072	4.88141
Mrgprh	0	0	0	0.0321484	0	0	0.0445222	0.0820709	0	0	0.0525772	0	0	0	0	0.0185294	0	0	0.056107	0	0	0	0.165158	0.184739	0	0
Afg3l1	18.8404	19.0327	11.9786	12.1	19.2196	19.4699	11.9169	10.7575	19.9555	19.3474	12.3124	13.4404	17.5775	18.433	13.7732	14.3409	19.2238	21.717	12.9726	12.681	19.5805	19.1423	11.3871	12.1629	20.1673	18.264
Iqck	0.135199	0.299896	0.6875	0.990871	0.268605	0.158413	0.791684	0.729683	0.246647	0.28005	0.529786	0.752935	0.52476	0.492755	0.795284	0.593076	0.402994	0.521816	0.631866	0.305749	0.380064	0.103223	0.489467	0.583997	0.467345	0.456301
Mir7013	1.43274	0	0.56043	0	0	0	0	0	0	0	0.660501	0.591039	1.75611	0.652729	0	0	0	0	0	0	0.732295	0.72925	0	0.773593	0	0
Tepsin	5.41955	5.43439	3.96395	4.56211	6.34232	7.80712	5.20225	4.3808	8.26173	8.25288	4.67176	4.18044	7.35555	7.74537	5.2814	5.50019	6.32525	6.78141	4.43755	4.43983	7.45629	6.19718	3.87036	4.06867	6.39595	7.00259
Mir710	0	0.520047	0	0	0	0	0	0	0	0	0	0	0	0	0	0	0	0	0	0	0	0	0	0	0	0
Mir708	0.946394	2.62409	0.370193	4.80191	0.470058	1.10889	0	0.340519	0	0	0	1.17123	0.386666	0.431161	0	0.307521	0.47016	0.487028	0.465586	0.47561	0.967436	0	0.913671	0.510997	0	0
Mir707	0	0	0	0	0	0	0	0	0	0	0	0	0	0	0	0	0	0	0	0	0	0	0	0	0	0
Mir705	0	0	0	0	0	0	0	0	0	0	0	0	0	0	0	0	0	0	0	0	0	0	0	0	0	0
Mir704	0	0	0	0	0	0	0	0	0	0	0	0	0	0	0	0	0	0	0	0	0	0	0	0	0	0
5033404E19Rik	0.290993	0.484106	0	0	0.433594	0.426195	0	0.0523506	0.303351	0.736705	0	0	0.594451	0.331428	0	0	0.795095	0.374373	0	0	0.297463	0.296226	0.0702328	0.235679	0.541627	0.5169
Pole2	13.9064	13.7022	6.57043	7.99437	14.7512	14.5827	8.19662	10.5985	17.9547	16.0801	7.71559	7.93352	16.7592	15.3882	7.67452	7.45543	16.0847	15.2211	7.81442	8.07443	16.2375	17.0993	6.40432	7.13075	17.4449	21.7511
Rnf114	16.4269	15.4804	25.4206	24.6701	20.5763	20.2721	24.7272	24.0739	17.1782	17.1119	24.2681	23.5551	17.3182	17.8424	28.5951	27.8923	18.9111	19.6425	27.6352	27.1789	19.2637	18.9915	27.778	26.9605	15.0097	16.8499
Gcfc2	4.52362	5.44085	8.23758	8.28838	5.14641	4.47663	5.89438	6.21359	8.3322	8.28683	10.3144	10.4149	9.30346	10.4297	10.7426	10.5178	4.70717	4.75022	6.82666	6.26706	5.17098	4.49607	7.99672	7.55852	4.71382	4.83213
Nkiras2	9.86474	9.60524	13.1697	12.8563	9.08663	8.43621	14.4237	14.4742	10.2036	10.1903	13.6077	12.7263	8.12363	8.07789	16.9749	15.536	8.57943	8.729	14.0171	16.4306	7.70056	8.21629	12.7147	13.0323	8.50275	7.84669
Psmb3	321.607	282.035	111.393	94.912	313.796	327.057	133.757	118.864	379.766	362.658	126.014	122.134	303.328	298.759	131	135.225	348.777	353.302	134.266	143.539	380.184	389.018	119.549	114.598	325.102	312.638
Psg18	0	0	0	0	0	0	0	0	0	0	0	0	0	0	0	0	0	0	0	0	0	0	0	0	0	0
1700080O16Rik	0	0	0	0	0	0	0.0276962	0	0	0	0	0	0	0	0	0	0.105738	0	0	0	0	0	0	0	0.188649	0.302461
Cfh	0.0236328	0.131054	0.0277326	0.0133234	0.082166	0.055381	0	0	0.0123182	0	0.0435795	0.00974909	0.067589	0.0323	0.0521307	0.0537545	0.0939243	0.0364853	0	0.0356299	0.0362373	0.0962309	0.0342234	0.0765618	0.0502718	0.0923552
Cyb5a	56.3005	54.3181	23.4434	21.0237	55.8067	55.8239	31.3371	37.1166	69.6094	63.8135	26.5131	27.1711	69.3538	66.6335	25.8621	25.1398	69.6532	63.5537	24.1831	24.8864	64.8545	61.3803	28.8133	27.6532	36.3796	38.7559
Rsph3a	0.421049	0.379422	1.81168	2.01767	0.156846	0.277505	1.37659	1.04154	0.548663	0.387624	1.28596	1.4981	0.32255	0.287734	1.47057	1.45366	0.47064	0.46044	1.91603	1.93083	0.564914	0.348254	2.08326	2.04608	0.615765	0.523546
Txndc8	0	0	0	0	0	0	0	0	0	0	0	0	0	0	0	0	0	0	0.0818529	0	0	0	0.0803146	0.53902	0	0
Fitm1	0.73522	0.37635	0.088489	0.31884	0.280901	0.198798	0	0.162792	0.412701	0.416526	0	0.233305	0.0924266	0.0515312	0.291092	0	0.22477	0.116417	0	0	0.462502	0.287862	0.382199	0.305366	0.421068	0.36166
Efcab1	0.228628	0.101428	0.250405	0.618686	0.454223	0.107153	0.499809	0.723905	0.333673	0.757723	0.421596	0.980873	0.560459	0.916598	0.134486	0.178297	0.0454321	0.282373	0.13497	0.137876	0.467423	0.232739	0.397301	0.493783	0.437706	0.68228
4933434E20Rik	11.2008	10.0796	14.5474	14.498	11.018	10.8407	13.2528	14.1415	11.4107	11.368	12.9469	12.8025	11.504	10.3054	13.3247	13.5641	10.0432	10.5347	14.1566	14.8092	10.6307	12.1068	15.7895	14.2984	7.57412	7.50564
Psmc6	106.059	93.7448	64.7061	68.7541	103.226	102.089	79.2017	89.7775	110.804	113.822	69.2969	73.6546	109.112	97.9895	73.5951	70.6187	107.082	106.036	83.5863	85.7506	111.418	111.928	77.2715	71.0835	99.7566	111.89
Ndufa5	33.942	28.8794	21.4771	19.323	33.9648	30.4122	22.7982	14.6072	51.6876	59.0486	34.2864	32.122	49.3522	44.4193	29.5449	27.4105	35.212	37.5883	19.1536	22.0744	35.1218	40.057	23.8534	19.8539	40.171	36.53
Ndufb2	12.8946	11.7344	7.7598	8.63649	13.4112	15.6252	7.4001	4.24303	17.9804	20.8503	12.1939	11.0933	17.2459	16.1676	11.2641	11.3881	14.0712	16.3909	7.10267	9.13873	13.6883	14.9216	8.67158	8.2715	15.18	13.1949
Plaat5	0	0.0210778	0.0148677	0	0	0	0	0	0	0.104976	0	0	0	0	0	0	0	0.0391201	0	0.0191015	0	0.0193464	0	0.143659	0	0
Bbs2	7.67734	7.75847	6.38725	5.80027	8.51681	8.63024	6.6179	6.19778	10.6238	10.4762	7.43794	7.44347	12.1647	12.1974	8.00912	8.37044	10.1256	9.56632	6.25014	7.0506	9.00333	9.46179	4.51485	5.02909	13.0775	12.3361
F630111L10Rik	0	0.0156021	0	0.0158616	0	0	0	0.00506158	0	0	0	0	0	0	0	0	0.00698861	0	0.00692061	0.00706962	0	0	0.0135811	0.0759562	0	0
Gm10578	0	0	0	0	0	0	0	0	0	0	0.0165355	0	0	0	0	0	0	0	0.0176456	0.0180256	0	0	0	0.154934	0	0
Gm15612	0.0496265	0.128427	0.517652	0.615511	0.0164324	0.0581474	0.258309	0.440447	0.0517341	0.0761449	0.381303	0.423091	0.256826	0.195944	0.486531	0.322512	0.08218	0.051077	0.309246	0.498796	0.0845498	0.0168396	0.383285	0.285818	0.052783	0.09403
Gm9776	0.497999	0.447121	0.909057	0.802158	0.23557	0.500148	1.31457	1.26282	0.420263	0.174654	1.55241	1.38914	0.67822	0.583405	1.44726	1.34079	0.259183	0.341703	1.00331	1.02491	0.581796	0.0482814	1.09893	0.640215	0.378339	0.724539
Trp53rkb	1.40254	1.41295	0.932654	1.19924	1.33519	1.21882	1.31406	1.27843	1.7789	1.79692	1.57335	1.35967	1.32753	1.29925	1.4266	1.46597	2.00902	1.68413	1.05799	1.40969	1.21867	1.54674	1.35405	1.07283	1.46689	1.41178
Rpl37	249.683	227.105	152.003	155.218	263.864	294.993	164.008	112.848	231.449	256.26	175.689	136.303	190.267	185.547	130.748	129.71	288.097	295.494	152.071	171.191	342.38	338.352	171.555	128.358	325.611	227.244
Med31	5.77537	4.04033	6.08219	5.86073	5.73706	5.72592	6.34752	5.97829	4.12183	5.88948	5.32497	6.01118	5.00967	6.19334	5.35721	5.91865	5.60588	5.57838	8.1303	8.12675	4.40513	5.24608	6.09035	4.65355	5.19767	6.7867
Eri1	12.2152	12.1252	7.89181	8.24084	13.661	12.9647	9.19534	11.5884	15.2595	15.5937	8.86925	8.97791	13.7744	13.2262	9.41578	9.03651	12.7031	13.6408	9.03403	9.7708	12.8509	13.0358	8.07806	7.78265	11.5954	13.0912
Stard10	9.56698	9.2574	9.30676	13.2572	5.01345	5.29614	9.30981	7.88228	3.64242	3.90594	15.7242	17.0219	4.48657	4.06798	11.2756	12.7051	5.42782	6.39316	7.80331	7.97133	5.66938	5.78695	13.0645	11.1397	4.63058	3.70423
Ndufa9	54.9728	51.8395	34.338	32.0257	60.9643	58.1031	37.2546	36.3866	85.6562	82.3965	49.6785	48.7674	82.1571	87.3097	54.5066	52.587	58.6128	57.1016	36.315	37.489	58.3089	55.4053	38.0808	32.8631	57.4319	56.8019
Sh3bgrl	9.29359	9.88383	31.5865	28.0529	6.08838	5.58316	30.3163	45.7806	5.76367	5.87689	29.5129	32.1112	5.97423	6.56228	33.2446	32.9406	6.0897	4.77325	34.5006	38.808	6.67432	6.12817	28.5145	27.653	3.81073	4.38073
Rpl39	544.664	502.325	325.411	325.221	438.224	462.031	278.088	275.552	441.302	500.551	326.318	324.554	436.712	386.259	285.4	268.004	440.209	495.511	298.179	327.772	515.347	565.347	331.699	272.077	345.713	286.684
Cinp	15.5043	15.2267	7.07392	8.00686	15.0253	14.9491	7.50333	7.88663	18.2602	19.0023	7.28946	7.26497	14.4486	13.9976	7.48407	8.76837	18.2271	18.6374	9.24611	8.51733	17.8816	19.0361	7.88403	6.56933	16.9185	16.6674
Kif23	47.5426	46.332	31.6446	35.624	54.6322	57.6995	33.8976	29.1297	55.2604	52.5166	32.713	31.2855	50.0713	52.1421	30.0965	29.9867	48.1502	48.4362	36.9096	32.1342	56.9587	59.4812	38.4694	35.3219	53.2093	61.034
Zfp329	2.97856	3.36119	6.4411	7.0175	3.31412	2.94895	4.23978	4.09962	2.86099	2.58644	4.19736	4.59834	3.89527	3.93465	5.70957	5.34643	2.6299	2.93844	5.20222	5.72603	2.26697	2.97254	4.74029	5.06352	2.41405	2.20416
Med29	9.85288	8.78451	6.53231	5.32608	11.3753	10.8737	9.20145	7.48512	12.0371	13.0021	7.65472	7.36146	10.0785	10.9774	6.1045	5.87604	14.7437	13.8731	6.59594	6.47419	11.7059	11.8758	7.23203	6.77556	11.7483	13.3066
Rrp15	46.2589	45.1222	17.4455	21.6887	51.0673	55.9468	20.2681	16.2615	56.3421	59.1199	19.6188	17.9769	50.5619	48.0822	14.3627	16.1791	59.1122	62.5469	19.1774	21.0018	63.2529	62.5567	22.3503	17.8769	55.2665	47.9269
Rabgef1	6.68643	7.15808	5.35682	5.07987	7.5123	8.1906	5.72299	6.32976	6.95176	6.58356	6.31334	6.57866	7.7573	7.72143	6.24417	6.70395	6.59023	7.15788	6.26225	6.57677	6.17717	6.29708	5.24704	5.52161	8.27165	7.82506
L3hypdh	0.998293	1.27495	1.41998	2.04656	0.90152	0.673464	1.03923	0.87077	0.914546	0.835495	0.753087	0.673888	0.79102	0.77179	1.35685	1.14026	1.74332	0.809523	0.922706	1.91555	1.51527	1.2934	1.43106	1.27405	0.675684	0.967255
Tex101	0.587231	0.542744	0	0	0.534725	0.573382	0.0382071	0.387365	0.663185	0.315358	0.225598	0.161498	0.679783	0.624242	0.143928	0.0954073	0.291731	0.80586	0.0481488	0	0.600288	0.946503	0.0472439	0.21138	1.66555	1.28651
Litaf	29.9741	31.0192	20.6896	19.9141	13.2385	13.1027	21.5663	21.8352	7.93195	8.29961	16.5181	16.9496	9.21308	9.43291	16.4789	15.7484	10.7443	10.5128	19.6008	17.4968	9.07431	8.70797	23.3282	21.8612	8.95108	9.12519
Utp11	53.3104	45.38	33.2377	33.4415	47.903	53.5223	31.312	22.4725	56.2515	52.8651	29.342	26.3009	42.0581	36.6405	25.3895	24.7265	62.0562	63.2799	33.7615	32.7477	57.3173	61.1009	41.4349	34.1907	62.6879	61.3367
Tmsb10	1654.83	1356.73	749.553	677.341	1237.88	1337.44	872.623	606.618	1840.97	1771.56	1150.98	1103.85	1223.72	1127.67	641.71	643.025	1317.49	1307.95	908.743	919.678	1449.3	1513.99	894.674	777.419	1233.31	1183.27
Ccdc77	6.53738	6.64633	5.56802	5.7463	6.72095	7.24802	4.21226	4.60321	9.54468	10.694	7.97192	7.94549	10.9567	12.2175	8.60583	9.22793	7.8399	6.76463	5.98265	5.06934	6.1438	6.83383	5.85325	6.22459	5.45787	4.89475
Son	38.7367	42.2904	46.0353	44.0091	48.5359	47.7848	48.2437	57.275	45.7193	47.8064	51.2978	52.4711	49.1922	50.0155	45.8224	46.0996	42.3822	44.0858	45.5088	45.5331	44.4113	44.3002	42.4208	43.452	37.3217	38.0031
Ube2t	13.9758	13.0264	6.55303	7.39147	21.3899	17.3356	7.81948	8.7468	14.0473	18.4404	6.12814	6.04706	20.6827	21.528	9.2386	10.1181	16.3286	17.1487	9.22706	8.55636	19.9174	19.4175	8.3065	7.52154	17.0436	17.5963
4930524C18Rik	0	0	0.149054	0.0613789	0	0	0.0850033	0.0979329	0	0	0.100382	0.0898254	0	0	0.100066	0.0707541	0	0	0.0535608	0.164142	0	0	0.0525542	0.146962	0	0
Atat1	3.30605	4.79147	20.0248	18.2497	2.45806	2.97063	18.5437	17.6461	2.55841	2.74485	17.4852	16.0313	3.08268	3.60374	21.3413	22.4212	2.51905	2.42154	23.3089	26.1348	3.23442	2.2712	17.9951	15.2662	3.75363	3.14169
Gm3696	0.232126	0.257449	0.544793	0.314076	0.207528	0.407974	0.163111	0.183745	0.217786	0.192329	0.278231	0.172364	0.189678	0.190355	0.221884	0.331879	0.0461273	0.0955644	0.342589	0.23331	0.213559	0.0708902	0.33615	0.501339	0.0246891	0.0329867
Hdhd5	7.65027	8.30494	7.19043	7.07144	8.08289	8.26698	6.54287	5.6025	16.204	18.4909	11.4155	12.8467	15.5951	13.9167	12.264	11.3138	9.93792	8.48598	7.28783	6.60246	8.53884	7.89791	5.95035	6.42228	14.1461	11.7359
Ptcd1	8.57238	6.9485	5.8665	5.88972	9.21586	9.81896	6.26761	6.30716	9.45425	9.13096	6.54469	6.67604	7.55469	7.86925	7.04542	6.14373	9.02681	8.691	6.03815	6.60299	9.74574	8.51449	5.53794	6.36754	8.11212	8.94858
Kif13b	7.48739	8.47746	8.71842	9.70797	9.35751	9.26789	8.61064	8.2819	8.66794	8.93853	11.2728	11.8155	7.81087	8.54626	11.9681	11.7962	7.93376	7.93253	10.0883	9.88094	9.25679	8.95323	6.83188	7.24196	12.647	11.5774
Ptpn22	0.0536531	0.0198354	0.0139913	0.0201652	0.0355315	0.0628653	0.0279267	0.0386095	0.0559317	0.0329292	0.0494689	0.0295109	0	0.114069	0	0.0232453	0	0.0552213	0.0351934	0.0179756	0.036564	0	0	0.173817	0.0760875	0.101659
Mir6417	1.33393	0.493148	2.43497	1.50405	0	0	0	0	0	0	0.409966	1.83426	0	0	1.30776	2.02274	0.883577	0	1.31247	0.44691	0	0	2.57561	0.480161	0	0.315933
Cabp2	0.0399833	0.0443451	0	0.0901651	0.119154	0.0936969	0	0	0	0	0	0.0989646	0	0	0.0293993	0.0519686	0	0.041152	0	0	0	0.0814046	0.0772017	0.215886	0.0850529	0
Gja4	0.428291	0.237507	0.574391	1.03481	0.729343	0.537673	1.74361	1.76117	0.44648	0.225309	0.733368	0.807683	0.574953	0.445993	0.427388	0.417506	0.243167	0.314864	1.35451	0.830202	0.218907	0.280281	0.945102	0.693756	0.585684	0.565156
9230105E05Rik	0.0229238	0	0.0717351	0.0516947	0	0	0.0357958	0.0164963	0	0	0.021136	0	0	0	0	0.044693	0	0	0	0.0460813	0	0	0.0663934	0.123775	0	0.0488643
Cspg5	1.29246	1.52212	4.04448	4.23666	2.23688	2.29498	5.17033	5.12019	2.52802	2.26932	3.19416	3.42989	2.2211	2.52526	5.08477	5.59384	1.23121	1.38509	8.20686	8.87908	1.75705	1.54629	2.76568	3.48207	1.48804	1.32543
Micos10	19.8778	18.2724	12.9941	13.3957	18.0273	16.8262	12.8631	12.0632	21.5437	21.9633	14.0559	15.0996	17.5938	16.9208	15.4217	14.6672	21.8513	23.0904	14.905	15.3032	21.9705	21.7421	15.924	13.1825	27.7669	24.7645
Tmem215	0	0.0531976	0.337717	0.180274	0	0	0.337042	0.356669	0	0	0.206381	0.211059	0	0	0.0822925	0.0727335	0.0476573	0	0.204505	0.208909	0	0.0162759	0.355018	0.62156	0.102032	0.0568013
Ifi27l2a	0.292064	0.38871	0.365581	0.395174	0.0580253	0.0684422	0.547275	0.126104	0.182681	0.161327	0.161572	0.240967	0	0.159671	0.0429503	0.113884	0.0580379	0.18036	0.0574732	0	0.119423	0.297316	0.112786	0.189237	0	0.0415042
Herc2	7.78487	9.67865	7.91918	7.82876	8.22423	7.9241	7.14196	7.79871	7.72903	7.56964	8.09537	8.51977	7.55112	7.09329	6.97651	7.06468	6.06913	6.52748	7.75165	7.69701	7.73946	7.2211	7.38672	7.62774	6.69221	6.24329
Usp14	40.0916	37.905	21.7581	23.8362	38.1922	36.5795	23.2478	27.1819	40.746	41.8316	20.844	21.7264	35.2059	35.3013	23.0769	21.1574	38.7647	38.9014	21.9407	21.557	38.516	38.8737	24.7719	24.7067	35.4823	39.4893
Errfi1	15.6517	14.1395	11.1512	11.6209	6.33207	6.17303	16.2017	17.2872	4.86771	5.24614	14.1762	13.1796	4.39288	4.26859	13.485	12.777	9.75197	9.34302	14.206	13.6319	5.40128	5.33191	14.2653	13.9827	5.37482	6.06802
Opa1	19.473	20.139	16.6123	17.6155	21.9645	21.4874	18.9677	20.4815	19.2787	20.3955	16.4965	16.2789	20.0059	21.2432	16.8647	17.1396	19.7579	17.9106	17.6378	18.294	19.1241	19.3158	17.5303	18.1517	18.7281	21.6458
Sfmbt2	18.6588	21.214	3.40969	5.34077	25.0125	23.4898	4.05965	4.30237	23.4474	23.3886	10.9208	10.5036	23.892	23.56	13.2256	13.0616	22.2357	21.1391	2.55522	2.1733	26.6974	27.7588	3.30296	3.4202	8.6528	8.68068
Camk2b	5.05137	4.75108	2.00496	1.4937	7.28083	7.55794	2.02995	2.20953	5.93705	6.42846	2.19173	2.09403	7.98215	8.14486	1.32	1.57702	4.99435	5.53033	1.26689	1.07018	5.40415	5.25564	2.25907	2.1258	9.62602	9.68547
Pde4a	3.41206	3.2715	1.22977	1.762	3.35268	3.74872	1.80487	1.61695	3.15211	2.44315	1.65398	1.69365	3.39258	3.25218	1.63177	2.12128	2.34279	2.37926	1.31012	1.27327	3.3934	3.33222	1.95502	1.96713	3.49139	3.33106
Tcte1	0.0503696	0.0744859	0	0.0189311	0.033357	0.0393454	0	0.0241644	0.0350059	0.15457	0.0154805	0.0138525	0.0685979	0	0.0370362	0.0109114	0.0667285	0.103684	0.0165198	0.0506265	0.137305	0.102551	0	0.181311	0.0535733	0.0238595
Pcdhga11	1.30232	1.62646	1.57534	1.69052	0.869703	1.14124	1.31586	1.03955	1.24354	1.09819	1.10994	1.22798	1.11783	0.907422	1.31969	1.54335	0.71766	0.968682	1.18446	1.37496	0.570547	0.735285	1.42634	1.71362	0.698397	0.816478
Rpusd1	5.88202	6.94986	5.20285	4.83249	7.42854	6.37246	4.5232	5.61534	6.34751	4.81642	3.9244	4.97489	5.48267	5.92506	3.93378	3.93785	6.34353	7.14912	5.14759	5.08017	4.95527	5.71699	4.45159	4.30907	9.08555	9.47183
Stk38	37.8304	40.0129	24.0494	23.2002	42.9414	42.0915	22.0922	22.509	36.3269	36.6819	22.4452	22.7999	35.9892	37.3001	23.3611	22.4065	32.8051	32.9691	23.9521	24.5297	38.027	37.0861	22.6409	23.6811	31.6004	31.0537
BC048671	0	0	0	0	0	0	0	0.0250618	0	0	0	0	0	0	0	0.0226332	0	0	0	0	0	0	0	0.188044	0	0
4933402C06Rik	0	0	0	0	0	0	0	0	0	0.047484	0	0	0	0	0	0	0	0	0	0	0	0	0.0497951	0.0556987	0	0
Gm14327	0.327929	0.311745	0.219896	0.0528215	0.186145	0.274453	0.182881	0.20227	0.683711	0.258768	0.0863871	0	0.306242	0.170741	0	0.0304448	0.186185	0.771459	0.0460934	0	0.33522	0.190757	0.0904543	0.0505892	0.747399	0.63244
Gm11696	0.839433	0.724116	0.554552	0.82029	0.741213	0.699423	0.801037	0.644338	0.544496	0.652582	0.601976	0.554059	0.807872	1.54672	0.534929	0.751619	0.593099	0.671975	0.495558	0.656222	0.80089	0.550696	0.720363	0.543893	0.714259	0.994074
Rps6ka5	2.30671	1.95062	2.62738	2.50125	2.22118	2.50602	2.1805	2.56305	2.40468	2.27005	2.06163	2.11461	2.78762	2.58497	1.85856	2.09068	1.87919	1.94661	2.34787	2.12305	2.26766	2.60011	2.26109	2.47189	1.74842	1.55108
Hmga1	3.32764	3.88637	2.2483	2.16026	3.88154	3.78085	2.83428	2.08622	2.81197	3.3884	2.09191	1.89271	3.02812	3.19282	2.13167	2.24448	3.75715	4.25519	2.95167	3.01522	4.22627	4.10604	2.14172	2.20508	3.61974	2.56143
Ftx	0.729852	1.03093	1.34665	1.43625	0.656613	0.492124	0.763368	1.03556	0.674714	0.862077	1.13637	1.15888	0.843944	0.834406	0.865731	1.02023	0.574661	0.517325	0.901027	0.968871	0.563078	0.497654	1.09681	1.09301	0.761627	0.841475
1700069L16Rik	0	0	0.0573167	0	0.218337	0.0858444	0.171607	0	0.0763764	0.202346	0	0	0	0.0667564	0.0538709	0	0.145589	0	0	0	0.299575	0.0745824	0.141463	0	0	0
Vma21	4.65773	4.92779	5.85198	4.92503	4.61618	4.47663	6.29276	7.47583	3.98289	3.87302	5.88761	6.54348	4.71803	4.63511	7.2599	6.75836	4.99039	4.98165	5.78659	5.77095	4.50896	4.91629	5.17015	5.21524	9.82807	10.4698
Zfp879	0.106921	0.142301	0.635712	0.458115	0.19118	0.250558	0.367308	0.507814	0.334384	0.314985	0.374613	0.494002	0.227158	0.272782	0.550323	0.305736	0.424937	0.242101	0.673285	0.558822	0.218596	0.304761	0.639986	0.508031	0.181954	0.197524
Xcl1	0	0	0	0.112271	0	0	0	0	0	0	0	0	0	0	0	0	0	0	0	0	0	0	0	0	0	0
Lpl	1.93626	2.04859	22.4526	17.006	1.94873	1.43288	14.1429	13.3011	1.59355	1.71219	8.96154	8.53408	1.41564	1.46247	5.56372	5.28998	2.30354	1.83553	8.5981	5.37748	1.94025	2.10076	23.846	23.0691	6.27309	6.40823
Smoc1	8.74887	9.99782	11.6113	10.2972	13.6738	13.4145	12.5211	12.22	12.7963	13.0119	14.5552	15.1181	13.2974	11.8432	16.5109	17.5269	11.1701	10.9634	13.7759	15.0068	13.2567	13.5771	8.11876	7.4881	5.88449	6.18491
Slc17a3	0	0	0	0	0	0	0	0	0	0	0	0	0	0	0	0	0	0	0	0	0	0	0	0.104207	0	0
Uqcrh	91.7266	82.4551	77.7459	87.7673	84.4555	86.0029	77.2217	70.9701	92.4708	101.838	76.1246	83.5508	94.1736	93.6487	87.7278	82.5716	100.055	105.103	80.027	95.2327	106.706	101.55	96.7629	78.6515	88.2166	83.1632
Atp2b4	2.43213	2.55257	5.11443	4.28529	3.34902	3.07566	3.60354	3.52276	1.59517	1.93555	2.64392	2.7405	3.35465	3.74068	2.64817	2.72055	1.53891	1.63253	3.42732	2.357	2.19371	2.4252	4.20964	4.43333	2.50743	2.70928
Xrn2	45.3193	47.6432	32.4291	32.9293	55.1673	53.5766	33.7857	35.8822	49.534	53.745	30.0208	31.5188	49.8308	51.082	31.8624	30.8503	48.7808	47.4956	33.6204	33.6637	54.494	55.5081	31.289	29.8154	51.6264	54.2133
Micall2	0.709089	0.529994	2.06217	2.53761	0.459382	0.577975	2.44318	2.19638	0.337462	0.510885	1.71975	1.60248	0.529036	0.632051	1.76818	2.0737	0.719854	0.491831	2.7149	2.07614	0.598793	0.596302	3.42285	4.19488	0.950935	0.81051
Cnn3	279.008	264.663	175.647	155.161	242.369	247.984	219.285	218.271	195.855	186.522	197.964	186.281	201.769	207.578	225.695	219.426	244.289	233.971	219.008	236.147	229.459	234.141	179.068	170.489	187.31	209.789
Foxred1	10.1803	9.619	7.86169	8.03008	10.6336	9.77805	7.45368	6.94855	13.186	14.5006	7.61381	8.0928	12.0138	11.784	7.74244	8.71713	10.1366	11.1973	7.52312	7.224	11.6795	10.4745	8.30972	7.4784	11.641	11.6107
AW011738	0.0563699	0.0833591	0.720291	0.847453	0.0933267	0	0.924237	0.689597	0.0783519	0.0345967	0.571712	0.914656	0.0307079	0.0513623	0.746068	0.732673	0.112016	0	1.16473	1.39755	0.0576232	0.153023	0.907014	0.750766	0.0599553	0.0667545
Mir6898	0	0	0	0	0	0	0	0	0	0	0	0	0	0	0	0	0	0	0	0	0	0	0	0	0	0
Wnt1	0	0	10.2111	9.76224	0	0	7.52415	7.70196	0.0453555	0	2.26649	2.63836	0	0	25.4807	25.8856	0	0	16.7165	21.4713	0.0222376	0	7.81264	7.3059	0.0231375	0
Galntl5	0	0	0	0	0	0	0	0	0	0.029696	0.0297411	0	0	0	0	0	0	0	0	0	0	0	0.0934241	0.209001	0	0
Mtmr3	10.3781	10.8378	18.1632	17.834	12.8157	12.8286	17.2706	17.4259	11.9063	12.148	15.5944	17.3235	12.7277	12.7138	16.3763	15.6735	10.3824	9.96568	16.3695	16.0408	11.8848	11.7174	19.5221	18.6015	13.3236	12.9045
Gm21379	0	0	0	0	0	0	0	0	0	0	0	0	0	0	0	0	0	0	0	0	0	0	0	0	0	0
Dppa5a	928.171	832.743	1.57868	7.18993	852.095	844.759	9.01198	8.3643	923.16	948.787	12.2797	13.3192	831.85	775.258	26.055	27.9594	894.144	941.675	3.49444	2.67726	1059.13	1036.89	3.74047	3.57378	677.883	589.755
Pcbd1	3.51386	3.20126	10.0141	11.2492	2.86724	2.49972	12.8356	13.0495	2.48567	1.79076	20.2489	22.2092	1.58947	1.7152	13.3799	13.253	2.99255	1.80828	10.2485	6.49596	3.59199	1.46915	11.3281	11.5192	4.47148	3.47757
Grpel1	23.8114	20.5993	10.8795	11.3072	23.7302	24.6952	15.0682	13.4545	27.6738	27.1703	13.6628	13.8832	24.2803	25.2722	13.0204	13.0344	30.7669	31.5208	12.5732	13.6981	27.9896	31.4281	14.0226	11.647	28.0869	26.1302
Cptp	2.48011	2.75066	3.71375	3.10226	2.4829	2.72432	3.84247	3.8483	3.23179	2.71133	3.32285	3.45298	2.39073	2.73646	3.93213	3.73981	2.92623	2.59248	4.02254	3.81703	1.88163	2.66278	2.95553	2.59453	2.67907	2.95994
Bhlhe41	0.42954	0.261552	2.04918	2.47858	0.234262	0.325659	1.04556	0.812152	0.272181	0.224859	1.07941	1.07707	0.123879	0.161157	1.10852	1.23701	0.192471	0.320735	1.54965	1.13435	0.23246	0.3601	3.36629	3.31973	0.0806224	0.083781
Zfp319	2.36277	2.23177	10.9993	10.0709	1.83125	1.77972	11.5348	11.9206	1.20449	1.33859	10.8686	10.229	1.71854	1.64423	10.9585	12.2251	1.59947	1.79047	10.2571	11.4304	1.75176	1.48016	11.9443	9.82754	2.30593	2.09392
Pigx	16.8802	15.4281	27.3082	26.611	15.6814	17.8862	33.1925	30.9305	17.9773	14.6289	27.4768	28.8427	14.6023	17.4219	28.7694	26.1048	19.2566	14.6389	32.346	34.9276	15.8176	15.6457	29.3741	29.0871	18.6743	15.8809
Tie1	0.226046	0.176969	2.45497	4.34787	0.224547	0.264859	5.28425	4.30587	0.291093	0.122413	1.44667	1.4152	0.239037	0.133272	0.185764	0.12962	0.0924806	0.15054	3.89872	2.65957	0.10874	0.13536	3.88964	4.39387	0.240424	0.245644
Wfs1	4.1969	4.26952	5.89867	5.66226	4.9885	5.12099	6.10156	5.77994	4.75231	4.23678	6.65838	6.08949	4.20992	4.93173	5.94841	6.38606	4.14121	4.36426	5.36821	5.06197	4.64527	4.71434	6.1196	5.86055	6.2032	6.88953
Samt1	0	0	0	0	0	0	0	0	0	0	0	0	0	0	0	0	0	0	0	0	0	0	0	0	0	0
Col5a2	0.0857692	0.172956	0.579493	0.43958	0.0232364	0.0822238	0.487018	0.701371	0.0568984	0.0358911	0.201296	0.141528	0.0445995	0.0426272	0.0401324	0.0506724	0.116207	0.120377	0.360574	0.43887	0.0876762	0.103186	0.383908	0.597824	0.0912245	0.160665
2610203C22Rik	0.0414285	0	0	0	0	0	0.0323456	0.0894375	0	0	0	0	0	0	0	0	0	0	0.122286	0.0832795	0	0	0.159984	0.0447379	0	0.0588726
Col8a1	1.02955	0.839606	0.150033	0.295904	0.220587	0.141921	0.307347	0.276014	0.0420892	0.0278771	0.111678	0.199866	0.0247436	0.0735757	0.215231	0.196789	0.270779	0.623319	0.268144	0.121741	0.103181	0.226053	0.107191	0.250699	0.0107356	0
Gsta2	0.180977	0	0	0	0.0599256	0.212051	0	0	0	0.0555368	0	0	0	0	0	0	0.119877	0.0620889	0	0	0	0.0614105	0	0.325723	0.384976	0.0428634
4933405O20Rik	0	0	0	0	0	0	0	0	0	0	0	0	0	0	0	0	0	0	0	0.0774332	0	0	0.0743765	0.124792	0	0
Rfng	7.9876	9.15607	6.28698	5.76622	13.3776	12.241	7.49127	6.86954	13.5057	12.9359	6.91561	6.04768	14.1085	13.6241	7.87868	8.18212	11.3964	12.2815	7.40386	8.2731	11.1774	11.6267	5.83058	5.25956	10.5937	11.697
Terf1	63.336	64.5954	14.5712	16.7956	69.3318	70.9865	13.5477	15.6616	70.2221	73.5918	15.7682	14.2787	64.4649	67.8631	16.1867	15.814	66.5223	69.8217	15.529	14.7433	73.462	79.9628	17.8279	17.0436	65.8406	69.289
Myf5	0.0247616	0.0274629	0	0	0	0	0	0	0.0258132	0	0.0228306	0	0.0202336	0	0	0	0	0	0.0487267	0	0	0.0252069	0	0.160438	0	0
Tmem29	2.30137	2.10365	2.18621	2.25269	2.16049	1.98534	2.53726	2.22936	2.66274	2.78222	2.82142	3.0359	2.52115	2.7767	2.25003	2.35025	2.44993	2.61591	2.43853	2.78335	2.49472	2.87052	2.234	2.36231	3.55058	3.28837
2010003K11Rik	0	0	0	0	0.0439043	0	0	0.0318051	0	0	0	0	0	0	0	0	0	0	0.0434866	0	0	0	0	0.286369	0	0
Mir7677	0	0.853809	0	0	0	0	0	0	0	0	0	0	0	0	0	0	0	0	0	0	0	0	0	0	0	0
Nrcam	0.449041	0.498027	4.33796	3.76663	0.236548	0.30293	4.94548	6.15427	0.241148	0.263069	4.62952	4.69276	0.372486	0.421549	4.45736	4.37291	0.486719	0.245088	5.74363	6.33915	0.375566	0.31167	2.43031	2.56415	0.159201	0.0676791
Stx11	0.731915	0.931136	0.252615	0.436902	0.470451	0.428792	0.420183	0.43375	0.403941	0.237816	0.178633	0.408497	0.211085	0.254989	0.284913	0.293788	0.427775	0.531747	0.275348	0.19473	0.418105	0.854647	0.311739	0.557917	0.160273	0.214138
Majin	0.735465	0.709302	0	0	0.730587	0.636941	0	0.0230109	0.70003	1.14809	0	0	0.522586	0.582722	0.0705365	0	0.826059	0.888607	0	0	1.20944	0.618484	0	0.138125	2.51678	2.97639
Fam122c	0	0	0	0	0	0	0	0	0	0	0.0458593	0	0.0406428	0	0	0	0	0	0	0	0	0	0.0480184	0.0537114	0	0
Cdkn1c	21.3538	18.2632	164.915	111.791	20.8692	22.2817	158.51	150.358	34.8862	33.6202	128.661	119.403	14.888	14.0118	233.019	228.873	17.1792	17.7956	54.3028	67.2712	43.9287	43.746	17.2308	17.2947	12.5425	13.2666
Hcrt	0	0	0	0	0	0	0	0	0	0	0	0.0728678	0	0	0	0.0573969	0	0	0	0	0	0	0	0	0	0
Hcn1	0.0260794	0.0361555	0.0561068	0.0294054	0.0259064	0.0687537	0.0610851	0.0375341	0.0543739	0.0360136	0.0841594	0.0806879	0.0159828	0.0237626	0.0719096	0.0466082	0.136038	0.100656	0.0256599	0.0196593	0.0799776	0.146016	0.0566497	0.063366	0.131756	0.0463256
Pex14	16.0513	14.555	13.314	15.0328	15.0359	15.4073	15.0631	16.4419	16.0244	15.3065	12.1963	13.9764	14.0773	15.7687	14.6664	14.3729	14.6496	15.7671	14.4556	13.8997	15.4996	15.7545	16.9096	16.289	18.2956	18.1291
Mir7049	0.859641	0	1.34503	1.93855	0	0	0	0	0	0	0	2.12774	0	0	0	1.67599	0	0	0.845814	0	0	0	0	0	0	0
Mir7048	0	0	0	0	0	0	0	0	0	1.63738	0	0.733703	0	0	0	0.577927	0.883577	0	0	0	0	0	0	0	0.945846	0
9430083A17Rik	0.276005	0.210454	1.28205	0.953066	0.342718	0.343607	0.56567	0.955845	0.215795	0.0952855	0.604392	0.725851	0.296013	0.172897	1.11619	0.941693	0.205675	0.230809	0.763778	0.884253	0.246874	0.228287	0.466308	0.78239	0.0733901	0.0612846
2810410L24Rik	0.271943	0.201073	6.14602	6.33691	0.66034	0.672674	4.57671	3.32679	0.566984	0.584161	3.64959	3.2907	0.469118	0.412974	5.02113	5.16444	0.360263	0.466485	5.70813	6.71176	0.741304	0.645944	3.76307	2.61037	0.771305	0.708489
Matk	0.354644	0.368748	0.814996	0.674785	0.2422	0.363594	0.657616	0.271157	0.207959	0.346896	0.42917	0.566909	0.126784	0.282746	0.603021	0.792259	0.132138	0.0228131	0.436174	0.846574	0.158606	0.157947	0.470774	1.02924	0.212175	0.141742
Zfp280d	9.52055	11.7891	11.8413	13.5947	11.0512	11.3902	10.5558	13.1674	11.2408	11.9796	9.50686	10.6776	10.4402	10.6527	11.433	11.2244	11.5225	11.1952	13.581	14.6204	12.506	13.3907	11.0934	11.3257	9.85004	11.3666
Zadh2	3.29257	3.56563	37.9938	31.4511	1.21881	1.43762	34.9713	31.4613	0.663815	0.886482	35.5847	35.315	1.10411	0.792473	32.0211	30.2798	1.14192	1.26281	37.9432	37.7611	0.746187	0.648222	29.6731	28.5789	1.751	1.63322
Trim11	6.07327	6.07206	8.02858	7.34766	7.53023	6.10318	7.0088	6.89057	5.01413	4.85655	7.56156	7.62585	8.00549	8.78534	7.5785	7.66331	5.92418	6.66142	5.7793	6.97309	4.30503	3.61021	7.93896	7.87489	7.02536	5.62244
Samd9l	0.851897	1.08441	0.159041	0.109153	1.03857	0.952796	0.136048	0.174158	1.37248	1.33682	0.178514	0.447272	1.04417	1.24371	0.135243	0.0817862	1.24079	1.47461	0.0380997	0.10703	1.30626	1.52748	0.121497	0.0836317	1.66801	1.86405
Ephx1	2.93633	2.66453	3.15568	5.31736	4.62571	4.93485	3.4041	3.5217	2.41172	2.59401	2.78937	2.49602	6.64069	6.67518	3.92554	3.58521	2.97642	3.11373	3.15174	2.17621	3.06225	3.35145	9.33479	11.018	5.20515	5.01568
Cpeb2	2.25556	2.10492	1.79883	2.22223	0.855631	0.846733	1.59577	2.27448	0.258724	0.241922	2.25464	2.26445	0.59647	0.505482	1.99662	1.96394	0.848564	0.894033	1.85299	1.72414	0.582022	0.601894	2.73429	2.62492	0.822964	1.12548
Pate5	0	0	0	0	0	0	0	0	0	0	0	0	0	0	0	0	0	0	0	0	0	0	0.0438723	0	0	0
Cep83os	0.0873155	0.124509	0.322027	0.25316	0.0371727	0.0584614	0.3506	0.574476	0.11703	0.103351	0.345026	0.319032	0.0407705	0.0681932	0.321011	0.33236	0.0371807	0.166897	0.24546	0.338506	0.0255019	0.0380938	0.264931	0.390632	0.0796021	0.0797664
Ncald	0.266969	0.225031	1.23643	0.951214	0.0954715	0.0625616	1.68418	1.85199	0	0.0196621	1.28982	1.41849	0.00872599	0	0.824459	1.00629	0.0954922	0.0549545	1.7967	1.91052	0.0218324	0.054354	1.24745	1.10706	0.136296	0.189691
1300002E11Rik	1.04225	1.18485	2.03844	2.17407	0.918864	0.747989	1.58681	1.83755	1.30382	1.01948	2.24627	2.354	1.22426	1.40075	2.26075	2.14208	0.880229	0.710674	1.90997	1.74158	0.745798	0.795746	1.54706	1.68827	1.35797	1.1386
Zranb3	7.37813	7.35929	7.23229	7.47065	7.10592	7.41977	6.84397	7.20109	8.46571	9.01458	6.93789	7.01452	8.25683	8.12956	6.61067	6.7192	7.69974	7.63401	7.61521	7.16037	8.93073	9.29151	6.62299	6.03631	5.09302	5.07576
Dytn	0	0	0.0498776	0.0239623	0	0	0	0	0	0	0	0	0	0	0	0	0	0	0	0	0	0	0.0410343	0.183597	0	0.0151002
Vmn1r241	0	0	0	0	0	0	0	0	0	0	0	0	0	0	0	0	0	0	0	0	0	0	0	0	0	0
Maged2	12.9561	11.391	43.767	36.4749	7.61622	6.89376	42.047	39.3884	5.25722	5.5486	28.4278	28.7532	5.8965	6.20145	21.9471	22.4087	7.88266	7.93337	38.2431	35.3989	6.70592	6.49021	51.5763	49.8322	11.0111	9.84666
A830018L16Rik	0.329635	0.448371	0.0632537	0.00701272	0.444835	0.269634	0.0728391	0.0402808	0.188026	0.246209	0.0516104	0.0513141	0.238863	0.221013	0.0594509	0.0525452	0.302801	0.249651	0.0183584	0.0437587	0.222523	0.265917	0.0420313	0.0940289	0.29768	0.309342
Prlh	0	0	0	0	0	0	0	0	0	0	0	0	0	0	0.145307	0	0	0	0	0	0	0	0	0.42681	0	0.280829
Gm3238	0	0	0	0	0	0	0	0	0	0	0	0	0	0	0	0	0	0	0	0	0	0	0	0	0	0
Gm11567	0	0	0	0	0	0	0	0	0	0	0	0	0	0	0	0	0	0	0	0	0	0	0	0	0	0
Gm9376	0	0	0	0	0	0	0	0	0	0	0	0	0	0	0	0	0	0	0	0	0	0	0	0	0	0
Dpp9	17.2566	17.2955	12.9015	12.2165	18.5914	19.0566	14.9111	14.2081	21.2682	19.4318	14.8413	14.0599	17.7361	19.3412	14.3417	16.0021	21.3046	20.9981	14.0256	14.7483	19.9874	18.9669	13.1963	12.5267	18.7103	19.8748
Arl15	17.556	16.4927	8.37994	7.42313	16.9822	16.7584	10.0646	10.5574	18.5416	17.335	7.73971	8.30584	18.1076	18.01	9.55744	9.5842	16.5285	18.2113	9.84476	11.013	17.413	18.9184	7.95595	7.90488	16.4692	17.7298
Srek1	15.1796	15.9855	23.0168	24.5059	14.9198	15.3599	16.9155	16.8996	16.3966	16.5652	18.4993	19.3096	17.2362	16.9475	17.0406	18.072	16.4006	16.1766	20.3941	20.4423	16.8969	18.1657	21.1814	21.4321	13.6631	12.6875
Mir680-3	0	0	0	0	0	0	0	0	0	0	0	0	0	0	0	0	0	0	0	0	0	0	0	0	0	0
Lrch3	5.88895	7.13441	12.2702	13.1668	6.42324	6.22379	11.8799	13.1648	5.80768	5.65249	11.1756	11.3599	6.28849	6.69201	11.2373	10.6822	5.08651	4.48554	11.7201	11.653	4.79709	5.38174	12.2994	11.8425	6.13895	6.49635
Birc7	0.350278	0.339929	0	0.0987377	0.304461	0.615631	0.102556	0.0315081	0.0456443	0.0806179	0.121111	0.0722492	0.250446	0.159581	0.28975	0.113819	0.261023	0.225323	0.301563	0.0440081	0.358066	0.133716	0.0422709	0.236412	0.512267	0.933316
4931420L22Rik	0	0	0	0	0.0661969	0	0	0	0	0	0	0	0	0	0	0	0	0.0685866	0	0	0.0681205	0	0	0.143924	0.0708774	0
Cadm1	12.8361	12.9635	18.9333	17.1994	12.2308	12.664	24.3936	24.9288	11.4182	11.8479	29.3309	29.5741	10.6982	11.0257	36.7453	38.9652	10.3735	10.7112	28.8662	35.065	12.3242	11.7512	13.4788	13.6329	14.2925	14.8366
Rexo1	17.0389	18.004	18.319	16.852	19.1319	19.2046	19.9856	16.2708	19.801	20.5441	20.2129	18.7033	19.4553	18.7485	19.3925	19.509	17.613	18.8416	19.8393	20.0986	20.0394	19.0858	19.3147	17.9225	16.1996	14.8995
Spef1l	0.462022	0.326088	0.558605	0.473587	0.12517	0.541351	0.491901	0.544054	0.131357	0.154671	0.387264	0.762382	0.480498	0.344437	0.864742	0.491332	0.542522	0.216148	0.743875	0.675459	0.0429359	0.171029	0.729895	0.816431	0.714776	0.447657
Rgs6	0.118357	0.187527	0.0992075	0.0762583	0.0167961	0.0198113	0.0924086	0.0730042	0.00881314	0	0.077948	0.104626	0.0207244	0.0154062	0.136757	0.131859	0.0167997	0.0522072	0.108135	0.0509833	0.0604945	0.0430306	0.0408089	0.0912944	0.0179836	0.0180208
Zfp423	11.7097	12.1053	11.3338	9.5705	12.8424	12.7644	11.8352	12.1641	19.9575	19.3453	10.1015	10.1978	14.977	15.3268	11.2598	11.5625	19.196	18.163	10.2107	12.1742	16.4034	16.8082	9.0618	9.16603	20.5488	22.4218
Ccn5	0	0	0	0.0655284	0	0	0	0	0	0	0.0267922	0.0958981	0	0	0.085465	0.0188844	0	0.0299076	0	0.0292065	0	0.0295808	0.0561071	0.0627591	0	0
Slco1b2	0.0311935	0.0172982	0	0	0.108453	0	0.0365319	0	0.0812957	0.0287172	0	0.0128681	0	0.0568449	0.0114681	0.010136	0.09298	0.0160526	0	0	0.0478306	0.0317545	0.0301149	0.0336853	0.0995327	0.044328
Smco2	0	0	0	0	0.0404072	0	0.0317589	0	0	0	0	0.0335606	0	0	0	0	0	0	0	0.0408845	0	0	0	0.131779	0.129793	0
Astx5	0	0	0	0	0	0	0	0	0	0	0	0	0	0	0	0	0	0	0.034014	0	0	0	0	0	0	0
Fam160a2	5.88744	6.31621	4.65362	4.90196	6.59926	5.67708	3.71692	3.82112	6.42624	6.23697	3.92188	4.12145	6.87097	6.89162	4.35659	4.32346	5.93362	5.92422	4.26371	4.11957	5.88396	5.54883	4.73656	4.60353	5.33311	5.0639
Mir3058	3.96758	5.65765	9.31177	8.94715	4.5043	4.64881	4.86784	7.74961	5.31781	5.73982	13.5875	11.2232	3.24204	4.13156	6.25139	3.31514	0.563159	0	3.90376	0.569687	2.89699	1.73097	6.01918	7.34489	5.42562	2.41637
Mir3057	0	0	0	0	0	0	0	0	0	0	0	0	0	0	0	0	0	0	0	0	0	0	0	0	0	0
Mir344d-1	0	0	0	0	0	0	0	0	0	0	0	0	0	0	0	0	0	0	0	0	0	0	0	0	0	0
Gm5124	0.34002	0.174052	0.409239	0.471858	0.363747	0.490341	1.08232	0.771693	0.245396	0.313028	1.01286	0.971078	0.406077	0.428974	0.96159	0.866891	0.467776	0.430718	0.82351	0.998974	0.695161	0.292883	0.505021	0.310693	0.361647	0.408854
Gm12295	0	0	0	0	0	0	0	0	0	0	0	0	0	0	0	0	0	0	0	0	0	0	0.0156146	0.122261	0	0
Cd1d2	0.207309	0.0459849	0.064873	0.140249	0.164747	0.0971616	0.0647433	0.238692	0.0432227	0.0763408	0	0.068416	0.135519	0.151114	0.0914593	0.134726	0.0823914	0.256042	0	0	0.0423836	0.295452	0	0.0895478	0.220495	0.2946
4930413G21Rik	0.220735	0.408026	0.460496	0.663697	0.255816	0.431059	0.402129	0.423584	0.498571	0.372556	0.610563	0.667764	0.330679	0.234647	0.486913	0.693348	0.511744	0.492239	0.506764	0.776513	0.639322	0.262155	0.923446	0.635649	0.508679	0.261399
Bicral	20.8227	21.4248	6.80183	6.61211	30.0689	30.3872	5.80275	5.84477	33.2062	30.4218	5.39244	5.2199	33.6583	33.9169	5.20541	5.27838	23.9217	24.3684	5.94731	5.67349	28.6667	26.5204	6.67567	6.82371	20.8213	21.1233
Myom1	0.339997	0.387279	0.43852	0.632023	0.228204	0.204571	0.631354	0.555459	0.182008	0.22841	0.449042	0.424562	0.232771	0.410267	0.337833	0.36428	0.246514	0.2459	0.678098	0.628046	0.225442	0.243213	0.558897	0.803776	0.27366	0.195875
Defa5	0	0	0	0	0	0	0	0	0	0	0	0	0	0	0	0	0	0	0	0	0	0	0	0	0	0
Kdelr1	28.2413	29.3341	61.6246	57.5845	26.4749	26.076	61.7126	63.5484	28.8413	30.6077	59.9986	58.6	26.6145	26.3489	63.2417	62.3358	26.4807	26.9782	60.6656	57.3826	26.4836	28.9558	69.6151	66.7654	33.8148	36.7203
Adgra2	2.08483	2.21894	10.3419	15.9174	0.965848	0.799659	12.0512	12.2175	0.428826	0.593872	7.14591	7.44342	0.328494	0.459998	6.11119	6.05142	0.93819	1.17392	14.7086	10.7968	0.936573	0.789922	17.3294	17.2639	0.95459	1.04292
Gm45929	0	0	0	0	0	0	0	0.0479233	0	0	0	0	0	0	0	0.0216396	0	0	0	0	0	0	0	0	0	0
Rtbdn	0	0	0.176634	0.113145	0	0.0587884	0.0391735	0.12637	0.0261522	0.115477	0.0693912	0	0	0.114291	0.258245	0.358675	0.0249258	0	0.172783	0.226933	0.0512892	0	0.0242194	0.216727	0.10673	0.2139
Asb9	0	0	0	0.0515572	0	0	0.107102	0.131619	0	0.168383	0	0	0	0	0.0672431	0.178297	0	0	0.0449901	0.137876	0.0467423	0	0.0441446	0.0987566	0	0
Cysltr1	1.86991	2.0355	0.189632	0.136655	0.773963	0.547745	0.108145	0.137053	0.451234	0.414429	0	0.0571397	0.254662	0.157759	0.0127308	0.0337561	0.584899	0.748444	0.102213	0.052207	0.672561	0.405384	0.133723	0.0186971	0.0920764	0.0615109
Ss18l2	21.9483	17.8144	18.3414	20.8103	19.226	22.7944	21.6541	19.8146	20.3844	23.3287	19.9607	20.6601	22.5814	18.3623	21.0532	21.5901	25.9707	26.2863	19.7302	23.1632	27.7394	24.5773	23.501	19.1767	29.9231	27.2912
4930553E22Rik	0	0	0	0	0	0	0	0	0	0	0	0	0	0	0	0	0	0	0	0	0	0	0	0	0	0
Olfr883	0	0	0	0	0	0	0	0	0	0	0	0	0	0	0	0	0	0	0	0	0	0	0	0.119782	0	0
Olfr881	0	0	0	0	0.108094	0.191248	0	0.0391525	0	0	0	0	0.0444584	0.0991487	0.0400054	0	0.0540585	0	0	0.0546851	0.111235	0.110772	0	0.117508	0.405078	0.386584
Olfr877	0	0	0	0.062133	0	0	0	0	0	0	0	0	0	0	0	0	0	0	0	0	0	0	0	0.178522	0	0
Olfr290	0	0	0	0	0	0	0	0	0	0	0	0	0	0	0	0	0	0	0	0	0	0	0	0	0	0
Olfr291	0	0	0	0	0	0	0	0	0	0	0	0	0	0	0	0	0	0	0	0	0	0	0	0	0	0
Olfr463	0	0	0.04311	0	0	0	0.0430239	0	0	0	0	0	0	0	0	0	0	0	0	0	0	0	0	0	0	0
Gm20755	0	0	0	0.0318317	0	0	0	0.0203156	0	0	0	0	0	0	0	0	0	0	0	0	0	0	0.0272551	0.152432	0	0
4933432I03Rik	0	0	0	0	0.0482906	0	0.0379551	0	0	0	0	0	0	0.132884	0	0	0	0.050034	0	0	0	0	0	0.0524964	0	0.103624
Ncr1	0	0	0	0	0	0	0	0	0	0	0	0	0	0	0	0	0	0	0	0	0.0353386	0	0.0333747	0.0746632	0	0
Ly86	0	0	0	0	0	0	0	0	0	0	0	0	0	0	0	0	0	0	0	0	0	0	0	0.111733	0.0550242	0
Adprh	52.5886	48.4961	41.9059	39.7874	54.8291	63.8704	48.0802	36.0146	68.5105	63.4419	43.2	44.8129	48.0306	41.9495	45.5676	47.0717	68.3407	71.0944	46.4209	52.3	66.7809	63.2858	45.0137	40.4986	102.579	89.6411
Sqle	34.0478	33.786	35.0208	35.8081	39.9935	37.2547	41.3987	44.3022	31.8935	31.0166	26.3566	28.7415	27.9597	27.6027	29.5203	28.3601	32.8968	32.3578	46.5567	46.0876	32.9629	34.0678	47.077	46.8615	47.7921	50.2779
1700109K24Rik	0	0	0	0	0	0.0554445	0	0	0	0	0	0	0.0386666	0	0.0347937	0	0	0	0.0465586	0	0	0	0	0.0510997	0	0
Tbccd1	5.88838	5.81644	5.16804	4.70978	7.31165	7.52467	6.03408	5.5218	8.13345	7.23355	5.51399	4.67602	8.6759	7.96409	6.3186	5.60855	7.45949	7.02637	6.21008	7.08359	7.90032	7.45536	5.16959	4.23255	7.88734	7.74018
Syt3	1.61054	1.85493	1.06612	0.76828	1.84599	1.45159	0.902778	1.11439	2.26011	1.88187	1.54205	1.39691	1.58598	2.27645	1.41194	1.28819	2.23618	1.38134	0.995473	1.01691	1.35085	1.78663	0.777425	0.602028	1.40552	1.4671
Mir1251	0	0	0.960738	2.07702	0	0	0.479409	1.32559	0	0	0	0	0	0	0.451489	1.59618	0	0	2.41661	2.46864	0	0	0.592798	2.65232	0	0
Fut4-ps1	0	0	0	0.0466184	0	0	0	0	0	0	0.0571817	0	0	0	0	0	0.0205401	0	0.0406804	0	0	0	0	0.0223241	0	0.0146887
Crnde	0.722099	1.02969	7.42458	5.62179	0.888097	1.04753	4.99352	4.75092	0.824458	0.601464	5.16776	4.62429	1.06771	0.689282	6.19443	5.94417	0.580805	0.884767	6.22519	8.1564	0.492102	0.595068	3.61844	3.26766	0.841173	0.439778
Snord55	27.773	27.8692	12.933	20.1311	24.9613	24.7936	11.8746	9.51707	30.3312	28.0034	15.852	12.5482	25.396	21.6907	19.935	9.88403	42.7062	29.2654	11.0606	19.2744	39.8819	30.2919	16.5984	6.42677	18.2864	18.3241
Snord104	58.644	70.5269	81.2547	120.296	70.8887	97.6886	38.0637	37.1166	54.5055	65.0465	63.8424	46.6354	68.1273	75.3231	62.8622	69.3354	120.045	119.262	72.9949	95.1611	119.896	109.328	32.742	41.2018	58.6166	68.7781
Tent4b	17.5861	16.9977	11.8517	14.1102	22.5624	21.5745	12.4909	11.8062	24.3673	23.9348	13.6528	13.7998	21.2354	21.5091	14.4307	13.9869	20.5187	21.0733	13.1591	12.3342	21.0653	21.5501	13.5185	13.8592	21.5191	23.5887
Zfp973	0	0	0	0.0217815	0.0191897	0	0.030165	0.0139013	0.0201382	0	0	0	0	0	0	0.0125542	0.0383876	0	0	0.0194163	0.0197473	0	0.0186498	0.0208609	0.0205465	0.0137259
Pcbp1	287.03	274.585	180.447	178.177	301.486	316.945	219.956	185.301	475.148	454.152	284.168	262.122	407.096	414.366	264.766	261.493	338.982	332.983	202.55	221.221	354.338	359.221	200.025	178.724	286.326	263.931
BC055402	0	0	0.0366383	0	0	0	0.0121884	0.0224677	0	0	0.028787	0.0128798	0	0	0	0	0	0	0.0767991	0	0	0	0	0.16858	0	0
C130036L24Rik	0.43006	0.508773	0.650461	0.614215	0.655051	0.705461	0.335773	0.288845	0.597765	0.527893	0.44939	0.473094	0.655977	0.679216	0.463787	0.409914	0.712166	0.737716	0.592399	0.518703	0.703394	0.61291	0.442869	0.743062	0.365931	0.5704
B230216N24Rik	0	0.534174	0.308284	0.296213	0.0869887	0	0.0341853	0.189049	0.0912886	0.120927	0.0403702	0.180623	0.035778	0.119685	0.128778	0.113819	0	0.0450646	0.0430805	0.22004	0	0	0.422709	0.472824	0	0.0933316
Mir378d	0	0	0	0	0	0	0	0	0	0	0	0	0	0	0	0	0	0	0	0	0	0	0	0	0	0
Mfap1b	7.13407	7.30601	5.02516	5.05441	9.28608	9.19168	5.35657	3.32417	9.43166	10.141	4.98999	6.44974	9.02343	8.44293	4.96423	4.90273	9.23378	10.2684	4.67954	4.56051	9.44416	9.51619	3.74716	3.71915	7.96576	7.92394
Olfr651	0	0	0	0	0	0	0	0	0	0	0	0	0	0	0	0	0	0	0	0	0	0	0	0.312621	0	0
Olfr620	0	0	0	0	0	0	0	0	0	0	0	0	0	0	0	0	0	0	0	0	0	0	0	0	0	0
Olfr912	0	0	0	0	0	0	0	0	0	0	0	0	0	0	0	0	0	0	0	0	0	0	0	0.111957	0	0
Olfr1426	0	0	0	0	0	0	0	0	0	0	0	0	0	0	0	0	0	0	0	0	0	0	0	0.0998781	0	0
Olfr1240	0	0	0	0	0	0	0	0	0	0	0	0	0	0	0	0	0	0	0	0	0	0	0	0.051861	0	0
Olfr136	0	0	0	0	0	0	0	0	0	0	0	0	0	0	0	0	0	0	0	0	0	0	0.0530299	0.0593171	0	0
4930444M15Rik	1.92875	1.62162	0.17036	0.140305	2.78123	2.69732	0.242885	0.067159	3.50244	2.5489	0.315511	0.153998	3.68592	3.06129	0.068622	0.060651	3.83274	3.04172	0.0306085	0.0938025	2.83025	2.28012	0.180199	0.503909	17.3379	18.9872
Zfp955b	12.799	12.6749	10.5117	10.3158	14.0758	15.6502	10.8267	10.0362	15.8183	13.7492	11.3894	10.7439	15.7854	15.9318	8.5437	9.0636	14.7123	14.1902	10.4603	9.94857	14.6803	15.0087	10.7407	10.1724	14.7489	15.6174
Zfp729b	10.8704	11.0506	4.2646	5.26836	11.9004	11.9244	4.05618	4.89002	10.587	10.4003	4.75069	4.55913	10.687	11.2072	4.89457	4.86678	9.95271	10.8917	4.36639	4.56763	11.3302	11.6849	4.5521	4.79228	9.2018	10.1342
Slc16a10	1.66788	1.63169	0.572398	0.807236	0.664291	0.599183	0.546684	0.639746	0.541299	0.38387	0.957505	1.03206	0.604298	0.566309	0.971845	0.904972	1.18035	0.9069	0.890194	0.782842	0.868567	0.712787	0.949418	0.671171	0.686157	0.894404
D830005E20Rik	0	0	0	0	0	0	0	0	0	0.128753	0	0	0	0	0	0	0	0	0	0	0	0	0.0270038	0.0604108	0	0
Mir7679	0	0	0	0	0	0	0	0	0	0	0	0	1.33799	1.49195	0	0	0.813452	0	0	0	0	0.833429	0	0.884107	0	0
Rab42	0.350874	0.700472	0.219597	0.158249	0.627384	0.575567	0.164369	0.100997	0.365775	0.32302	0.647021	0.231591	0.172027	0.127882	0.464389	0.273631	0.488071	0.0722259	0.069046	0.141065	0.215205	0.571494	0.948477	0.606244	0.746382	0.349031
Cope	33.6255	32.3427	40.1612	40.4852	31.9083	34.2822	36.8229	31.8092	37.2286	31.0008	36.9085	36.67	31.8775	31.5226	40.9934	36.4839	32.9758	33.21	41.2006	43.4045	37.8947	33.1929	43.2838	37.5691	35.9706	35.8553
Ccdc13	0.21491	0.195018	0.213982	0.22029	0.271708	0.36627	0.305078	0.239008	0.224037	0.143891	0.234178	0.290146	0.319292	0.284827	0.244215	0.444391	0.174707	0.12065	0.19223	0.353465	0.23966	0.178998	0.358374	0.443058	0.270139	0.208228
Mtfp1	5.46821	5.16322	2.428	2.54122	6.56971	5.62785	2.30776	2.02067	6.3167	5.54433	1.90769	2.7435	5.70609	5.08343	2.14619	1.58475	6.0939	4.71538	1.854	1.5597	7.93145	5.56654	2.67524	2.23433	4.75498	4.30538
Cmc1	13.8647	12.8143	13.9847	13.2241	13.6428	14.4062	15.3184	10.8871	16.5443	16.8181	14.4718	15.396	16.5665	14.7783	14.1378	13.7423	15.5952	15.5713	15.0144	15.6883	15.7775	15.4899	15.7425	13.654	11.9178	12.7014
Mir7050	0	0	0	0.969275	0	0	0	0	0	0	0	0	0	0	0	0	0	0	0	0	0	0	0	0	0	0
Egr4	0.144074	0.29295	0.281781	0.0812241	0.0715592	0.253217	0.881148	0.967657	0.325418	0.596865	0.619912	0.43585	0.15697	0.306309	0.070624	0.156051	0.310157	0.197713	0.590652	0.168943	0.294555	0.146665	0.579552	0.596401	0.229857	0.4436
Otor	0	0	0.156855	0.113035	0	0	0.313083	0.360705	0	0	0.138647	0.0827109	0	0	0	0.0325751	0	0	0.295911	0.151141	0	0	0.532309	0.108258	0.053313	0
Zc3h8	6.05644	8.35991	3.45056	2.41236	6.8337	6.98063	2.10732	3.07923	11.941	12.6361	3.39903	2.55274	8.12269	9.44729	3.26732	3.1017	10.0075	10.231	2.2994	2.382	8.37817	8.47736	2.92351	2.77249	11.0628	13.5881
Cda	0.382535	0.353555	1.29682	1.79717	0.253332	0.149405	0.746669	1.00935	0.398781	0.176084	0.705405	0.683822	0.416777	0.29046	0.93758	0.331469	0.38008	0.196858	0.752764	0.961215	0.260693	0.259609	0.615514	0.826186	0.203433	0.317104
Lrrc8e	0.212804	0.280273	0.208102	0.404906	0.237817	0.171423	0.14538	0.258419	0.110921	0.0979556	0.110367	0.0658403	0.141285	0.157544	0.166252	0.172871	0.0396448	0.109512	0.104691	0.0668405	0.06798	0.135395	0.256808	0.287255	0.0707312	0.160655
Tram1	30.232	29.4093	24.3916	24.5233	26.6366	25.2786	27.75	34.5816	25.5051	28.3161	27.4542	26.4178	22.6701	22.3565	25.2061	23.8841	28.941	27.4539	24.6071	21.79	28.8798	28.8489	28.3407	27.3478	38.9028	42.613
1700030K09Rik	4.3779	3.44127	5.37016	5.89472	4.79219	5.37859	5.25987	3.99152	5.53863	5.02817	4.05608	4.52375	5.19234	5.61557	5.03168	5.04109	4.72989	5.75263	5.33208	5.21192	4.82283	5.21382	5.76531	6.12755	4.20428	4.56026
Adh6a	0	0	0	0	0	0	0	0	0	0	0	0	0	0	0	0	0	0	0.113532	0	0	0	0.0371328	0.0830704	0	0
Praf2	16.6368	16.839	27.6033	24.8347	17.886	15.8352	27.281	26.591	22.2923	23.3876	26.8932	25.6881	19.8501	18.822	28.2394	29.9621	17.8474	18.6637	27.1418	29.6606	19.0615	19.853	31.5038	32.3755	26.2014	26.0123
Ddit4l	3.08978	2.92228	1.05289	1.68848	2.65503	3.97566	1.10999	1.44592	1.87727	2.05921	1.69531	1.28243	3.71745	3.98978	1.54711	1.42899	4.23766	4.23362	1.2123	0.628728	2.32526	2.277	1.95813	1.73995	4.89921	4.24263
Srbd1	22.4724	23.1252	12.574	13.3117	27.5051	28.6422	13.3816	13.5954	30.3269	29.9028	12.1248	13.333	29.0847	30.2615	13.3221	13.3889	28.8757	30.062	14.2758	15.5084	30.022	30.5963	12.1314	12.2127	20.2963	18.8847
4930433N12Rik	0.22393	0.0827861	0.11679	0.0841628	0.296593	0.437297	0.0582783	0.0537143	0.155627	0.274871	0.103233	0.0307922	0.243974	0.408074	0.164653	0.0970181	0.296657	0.3073	0.0367213	0.112536	0.228909	0.341935	0.0360312	0.040303	0.357259	0.132591
Cd24a	53.9075	48.196	210.132	203.58	40.9101	43.0296	280.407	246.061	23.0058	20.2905	304.925	292.845	22.9532	22.7478	255.514	258.818	34.8799	35.8682	289.263	324.752	44.1313	40.7095	190.982	174.519	16.4638	15.3374
Rpl36a	389.317	370.02	298.63	297.561	362.112	383.123	268.798	191.959	391.667	392.689	278.043	264.901	373.458	325.323	252.136	264.731	393.212	408.404	286.227	295.889	463.853	467.83	322.191	255.143	622.297	541.104
Cryzl1	20.0903	18.7385	19.4775	20.186	14.7533	14.1981	18.225	17.7298	12.092	12.5864	18.1254	17.4779	11.5715	13.1129	19.534	16.9656	12.4115	13.5085	19.0874	19.7299	14.0934	12.6577	20.5071	21.3843	10.2861	11.5753
Chrnd	0.0173958	0.0964674	0.0136091	0.0784573	0.0518412	0.0407653	0	0	0.0181346	0.0160148	0.0481174	0.0143524	0.0426441	0.0475513	0	0.0113051	0.120989	0.107425	0.102696	0.0174845	0	0.088543	0.0503829	0.169069	0.0925111	0.0741616
Mir3075	0	0.673002	6.64604	2.73678	0	0	0	1.31	0	0	2.23793	2.50322	0	0	1.33853	0.7887	0	0	8.35863	3.6594	0	0	1.75747	6.55279	0	0
Nefh	6.49899	6.73508	0.303239	0.349638	13.2455	13.625	0.4943	0.28823	20.1095	20.0308	0.452688	0.458381	13.2711	13.9506	0.437013	0.503804	20.3218	20.2929	0.355954	0.571399	15.0436	13.942	0.237001	0.251147	24.0215	23.1163
Nfe2l3	0.687983	0.852804	1.48803	1.11796	0.643218	0.545309	0.884715	0.94648	0.653919	0.614739	0.895524	0.701177	0.710985	0.553117	0.833192	0.986262	0.201049	0.520656	0.696826	0.630477	0.558486	0.473769	0.781405	0.786643	0.258262	0.28755
Nfe2l2	19.7776	20.5567	14.7115	16.8925	24.6922	23.5216	12.3617	13.7948	17.9277	17.5857	12.7173	12.383	20.6317	21.1103	12.7344	12.6775	19.1809	19.3963	13.2521	10.7675	18.0906	19.7619	22.4586	20.5405	15.2163	15.5692
Map3k11	7.83917	7.49098	12.9127	12.0962	7.58508	7.05572	13.9141	12.717	6.51788	6.96714	14.193	14.4013	6.86003	6.01822	13.1736	12.0047	6.2257	7.00741	12.8907	12.5685	6.41909	6.33717	13.1067	11.8486	6.62117	6.39874
Clcnka	0.168077	0.046603	0.0328725	0.094756	0.187832	0.295403	0.114824	0.0453563	0.24092	0.174076	0.0581133	0.0346678	0.206012	0.268004	0.0772405	0.122883	0.35487	0.259484	0.0826865	0.0633501	0.279197	0.534684	0.0811325	0.204191	0.469263	0.537408
Itfg1	10.1466	9.05393	14.6009	13.9888	9.63641	8.98862	15.3999	21.6283	9.13512	9.19958	15.1527	15.9057	9.18305	9.72148	18.0526	17.0646	7.88187	8.11718	15.9885	16.5182	8.59634	8.07544	13.6547	15.257	9.07505	9.9622
Satl1	0	0	0	0	0	0	0	0	0	0	0	0	0.0174737	0	0	0	0	0	0	0	0	0	0	0	0	0
Ankrd45	3.2772	2.65439	0.882977	0.551973	4.78188	5.06675	0.626404	0.861128	3.44473	3.69306	1.36663	1.06583	4.78913	4.96852	0.84989	1.31675	3.52639	3.09307	0.802776	0.929402	4.28141	4.34666	0.367588	0.425854	2.50214	2.67639
Golga2	8.35001	9.2478	11.7602	12.0287	10.3742	9.90843	11.3488	10.5707	9.49372	10.0173	12.3334	12.0317	9.81905	10.4101	11.8967	11.5909	8.91924	9.64094	11.4741	10.2233	10.2646	9.64396	15.3576	13.4234	7.7238	7.39519
Rrnad1	4.09439	3.75742	6.00942	5.57665	4.28319	3.07798	3.79081	3.76772	3.58838	3.5859	5.21162	4.5888	3.73057	3.66464	5.5016	5.0627	3.09609	3.16987	5.20501	4.91648	3.35204	3.44876	5.05472	5.43879	2.50498	2.51015
Cstdc6	0	0	0	0	0	0	0	0.0959084	0	0	0	0	0	0	0	0	0	0	0	0	0	0	0	0.287849	0	0
Slco4a1	2.95178	3.42886	1.79878	0.99847	1.88278	2.09336	1.04315	1.40864	1.65194	1.83071	2.11997	2.33282	2.75476	2.63294	2.94719	2.50389	2.23822	2.09466	1.40629	1.6708	1.19108	1.21776	0.689932	0.939496	3.04038	3.19016
Ergic3	23.3495	22.5694	33.508	31.8699	22.5842	20.8789	35.2471	39.6135	24.2281	24.291	33.2926	32.9822	22.1513	20.5836	34.3372	36.0567	23.1996	22.6927	34.3541	30.7343	22.4646	23.1438	36.0465	33.4114	21.9513	22.8827
Lrrc75b	0.0336308	0.0994656	0.534973	0.429759	0.0668155	0.0656754	0.236318	0.250079	0.116864	0.103204	0.54781	0.462451	0.0549618	0.194074	0.511053	0.45169	0.100245	0.103841	0.386048	0.428163	0.0458381	0.0114119	0.36797	0.508443	0.10731	0.0955832
Klf8	5.55221	5.2299	0.619067	0.511941	6.55274	6.47512	0.501353	0.700136	6.34247	6.59831	1.90176	1.72317	6.92195	6.87336	1.26862	1.4627	5.78725	5.46749	0.351004	0.46939	7.31338	7.22354	0.551052	0.490306	11.0036	12.4342
Gm9573	0	0	0	0	0	0	0	0	0	0	0	0	0.0161141	0	0	0	0	0	0	0.00991044	0	0	0.00951922	0	0	0
Fgfrl1	4.87432	4.71684	14.5239	13.2472	3.20227	3.23106	12.0538	11.5151	2.63177	3.14653	11.334	10.9591	1.74553	1.99947	9.96676	10.0458	3.0679	3.29789	13.6426	11.8283	2.69979	3.51885	13.1237	12.8132	3.86244	4.37405
Nxnl1	0.0742671	0.0205922	0.0145252	0.0209347	0.0368872	0.0435094	0	0.0534436	0.0193553	0	0	0.0153185	0.0151715	0	0.0409558	0	0	0.0191094	0	0.0746458	0.0189796	0.0756026	0.0537744	0.0601498	0.0394954	0.0395769
Tmem161a	5.20205	4.43086	8.00636	7.95483	4.18807	4.93993	5.93304	5.11362	4.12926	4.38217	6.58324	6.19948	4.01462	4.49208	7.48752	7.42429	4.40857	3.95433	7.51029	7.41569	4.4488	3.98035	8.5016	7.98581	3.56204	3.69623
Idi1	13.8526	13.568	8.89495	11.826	16.8346	16.6527	13.8495	12.9979	14.741	16.0488	11.296	10.9986	13.9067	13.2941	10.2915	8.96744	14.872	16.2758	16.8337	18.6427	14.7675	16.0064	13.9294	12.3365	11.0024	11.3639
Fcrls	0	0	0	0	0.025734	0.0303538	0.0606785	0	0	0	0	0	0	0	0	0	0	0	0	0	0	0	0.0500202	0.0279752	0	0
Ntsr1	0.0395137	0	0.154562	0.118808	0.0130839	0	0.133686	0.132695	0.0137306	0.0121256	0.170017	0.0869352	0.0215253	0.0480046	0.0774772	0.0171194	0.0130867	0	0.168472	0.0794303	0.0673203	0	0.101726	0.0853402	0.0980627	0.0280757
Dysf	3.25467	3.66638	1.6556	2.46844	2.10948	2.22311	2.07961	1.59116	2.76909	2.74101	2.6577	2.82374	3.42873	3.47088	3.61651	3.16797	2.31295	2.29078	1.60116	1.43026	2.01412	2.13203	2.09241	2.21439	3.25988	3.48956
4930402H24Rik	2.96351	3.0886	8.43485	8.02622	2.58882	2.67842	7.92966	7.65157	1.77755	2.33752	9.03476	9.22112	2.59195	2.62562	10.6269	10.4135	1.99752	1.87759	8.69624	9.69923	2.03229	2.27397	7.60548	7.28498	2.463	2.04218
Mir6390	0	0	0	0	0	0	0	0	0	0	0	0	0	0	0	0	0	0	0	0	0	0	0.386008	0.431773	0	0
Mir378c	0	0	0	0	0	0	0	0	0	0	0	0	0	0	0	0	0	0	0	0	0	0	0	1.12523	0	0
Hint2	14.051	13.5511	10.5827	13.4813	12.0505	11.9642	9.5395	10.0485	15.8305	13.8194	12.9552	13.2489	18.399	17.0173	13.2834	12.6479	9.36502	12.4855	11.9358	10.6139	12.936	15.5475	13.4809	10.9324	15.9658	15.0065
Cbs	5.33713	5.00517	0.257937	0.464694	5.13797	4.92554	0.756175	0.533838	5.82157	5.48257	0.379993	0.187017	7.20684	7.21001	0.742441	0.575849	5.40525	4.17817	0.46633	0.724911	4.27616	3.25147	0.417777	0.600825	4.12046	4.20217
Cox15	9.10525	7.58285	5.77764	7.00593	9.26911	9.00597	6.93274	6.21962	10.0411	9.28303	6.76965	6.86482	10.4532	9.21711	6.5369	6.59497	9.00409	9.36032	6.47317	6.23438	9.53846	8.94068	5.90525	5.9785	10.5762	9.81512
Ms4a4d	0.645156	0.602556	0.982875	1.11029	0.573416	0.437643	0.636266	0.830786	1.09733	0.68772	0.594842	0.33618	0.416194	0.0928173	0.87385	0.728211	0.809703	0.629064	0.567959	0.238901	1.04132	1.00242	1.14735	1.24671	0.144461	0.144759
Mast1	0.775459	0.59274	1.43467	1.08704	1.04097	0.908605	1.45634	1.51573	0.928558	1.17697	2.93723	2.89635	1.39575	1.05031	3.30554	3.64345	0.832953	0.938335	2.05181	2.9702	0.7927	0.970753	0.698062	0.995832	0.947384	0.7967
Scn3a	0.426356	0.315244	0.951227	0.676583	0.522873	0.462556	1.0233	1.05679	0.70236	0.644491	1.50933	1.43311	0.795705	0.791348	3.60712	3.49941	0.590975	0.671769	1.89551	2.38072	0.920096	0.589413	0.508165	0.665042	0.503859	0.351559
Vmn1r255	0	0	0	0	0	0	0	0	0	0	0	0	0	0	0	0	0	0	0	0	0	0	0	0	0	0
2810029C07Rik	0.343153	0.117104	1.59008	0.863121	0.367098	0.2165	1.1335	1.5766	0.275174	0.26731	1.16821	1.45915	0.34511	0.456977	1.64976	1.71544	0.419631	0.624861	1.50636	1.51226	0.188883	0.483679	1.12128	1.31123	0.224602	0.356354
Dcc	0.0599459	0.0554045	5.995	4.91725	0.16872	0.134624	6.98539	8.37235	0.0989454	0.0229947	7.39249	7.75259	0.0204099	0.0182069	15.2288	15.8655	0.223355	0.30849	10.5037	13.2403	0.234902	0.269522	3.1782	3.68448	1.36019	1.69309
Atad3aos	0.0443877	0.24615	0.38198	0.300292	0.176373	0.156027	0.415873	0.191652	0	0.081728	0.163704	0.18311	0.0725414	0.080889	0.163189	0.288466	0.176411	0.0456851	0.349389	0.22307	0	0.135558	0.471382	0.287601	0.330476	0
1700020N01Rik	0.486131	0.539163	0	0	0.193163	0.39872	0	0	0.709487	0.268524	0.0896439	0	0.436958	0.132884	0	0	0.338108	0.300204	0	0	0.795103	0.890771	0.0938644	0.0524964	0.413641	0.828989
Gm2447	0	0	0	0	0	0	0	0	0	0	0	0	0	0	0	0	0	0	0	0	0	0	0	0.030858	0	0
Pja2	6.13769	6.84371	20.5099	20.4895	5.94455	5.7789	18.9372	20.0647	4.11322	4.85333	16.8457	17.0635	5.49893	5.61242	17.794	18.3126	4.31237	4.94086	20.0148	19.1349	4.57117	4.75299	23.6595	22.5351	5.43229	5.84066
Bcas3os1	0	0.0182298	0	0	0	0	0	0	0	0	0	0	0	0	0	0	0	0	0	0	0	0	0.0158684	0.0354995	0	0
Zfp777	6.5379	6.1154	9.69952	9.57433	7.55869	7.06976	11.5374	10.6679	11.0527	9.76075	14.7287	13.9206	8.44476	9.12944	14.6766	14.7532	7.35684	7.36135	10.4784	11.0048	6.28065	6.49509	10.5704	9.83319	11.0422	9.9624
Fmo9	0	0	0	0	0.0334332	0	0	0	0	0.0154923	0	0	0	0	0	0	0	0	0	0	0	0	0.0487391	0.0908625	0	0
Mir7674	4.09353	0.908019	0	0.923119	0.813276	3.83711	1.27842	0	0	0	0	1.35095	0.668993	1.49195	0.601986	0	0	0.842636	0	0	0	0	0	0	0	1.16344
Tmx2	23.252	21.9116	28.1592	27.3363	23.2322	22.3822	28.8953	26.1131	29.553	28.1748	30.5673	32.2278	23.1834	24.2483	31.7728	32.8016	26.1055	26.0207	29.6904	32.1431	27.6421	27.1139	31.092	28.7139	25.2587	24.8381
Mir6414	0	0	0	0	0	0	0	0	0	0	0	0	0	0	0	0	0	0	0	0	0	0	0	0	0	0
4930425O10Rik	0	0	0	0	0	0	0	0	0	0	0	0	0	0	0	0	0.0722813	0	0	0	0	0.0370282	0	0	0.0386877	0.077535
Frmd5	1.93483	2.28143	3.37785	3.18052	1.99281	1.88522	3.72093	3.95715	1.95331	2.12811	3.99039	4.05804	2.07196	1.6516	5.773	5.50611	1.95277	1.79224	4.84944	6.17185	2.11317	1.87632	2.64459	2.96913	1.67881	1.43988
Iqcg	2.16458	2.42912	1.15231	1.05424	3.21897	2.8664	0.890007	1.05995	3.44485	3.63175	0.696749	1.02503	3.45378	3.45442	1.00769	1.02382	4.67043	3.82293	0.88215	0.952638	3.26014	4.08105	0.655361	0.608578	2.81992	2.78479
Snord90	0	0	0.593397	0.855242	0	0	0	0	0	0.698294	0	0	0	0	0	0	0	0.780677	1.49261	0	1.55074	0	0	0	0	0
Ergic1	44.69	43.3068	50.184	46.5167	34.1576	33.0587	52.2203	51.1456	33.9573	33.6019	41.2222	40.5306	31.4287	32.0016	35.122	37.003	36.1151	34.808	46.7008	45.6956	31.9091	32.103	53.8581	54.9243	37.5563	40.3224
Msgn1	1.18258	0.504455	0	0	0.180728	0.106586	0	0.0654613	0	0	0	0	0.148665	0.0828862	0	0	0.0903835	0.0936262	0	0	0	0	0	0	0.193507	0.0646353
Hps5	3.39064	3.79622	5.95989	6.04915	3.65593	3.24362	4.75838	5.22736	3.73598	4.39575	5.17409	5.4621	3.94548	3.6467	5.49113	5.57152	3.66739	3.88731	5.37365	5.68348	3.87186	4.57666	5.42805	5.41113	3.48076	3.04195
Mir6416	0	0	0	0	0	0	0	0	0	0	0	0	0	0	0	0	0	0	0	0	0	0	0	0.476057	0	0
Arhgap27	2.81454	2.90805	0.846324	1.27146	2.03998	2.71773	1.35284	1.18092	1.86366	2.0003	1.67368	1.34638	1.63312	1.47021	1.53696	1.63845	1.97666	2.17968	1.01029	0.709526	1.8556	2.09053	0.973597	1.09893	2.17447	2.05845
Cnot1	71.7667	74.8468	59.6166	62.4037	86.9305	83.811	58.1693	62.566	82.9517	85.0279	59.8746	59.6216	77.6501	80.6279	57.7428	56.582	77.4863	77.6757	57.4724	55.1507	86.2626	89.4086	65.1067	61.9972	79.0269	83.5829
Rab15	6.77383	5.99059	3.47515	4.19326	4.22205	3.80417	3.38755	3.16473	3.83075	3.72263	2.80302	2.92222	2.78565	2.87761	2.78877	3.37595	5.54264	5.33139	2.90408	2.72928	4.42017	4.95765	3.49064	3.41045	4.56767	4.43553
Trmo	8.20634	7.78726	2.94347	4.00849	11.5068	10.2055	3.28454	3.49633	10.8403	11.3187	4.12462	3.47087	11.3295	11.9583	3.79033	3.35005	11.7448	10.5501	3.23557	3.24568	11.1144	11.0983	3.86119	3.42318	8.31867	9.36729
Ccdc190	0.214464	0.237859	0	0.0403025	0.355068	0.167525	0	0	0.223572	0.197439	0.0329564	0.0294905	0.146038	0.130274	0	0.0232292	0.248602	0.404675	0	0.0359262	0.328848	0.65496	0.034508	0.0385992	0.0380174	0.380958
Nrros	0.513564	0.569589	0.42349	0.359957	0.482581	0.552953	0.596036	0.509404	0.173635	0.191674	0.21756	0.137421	0.170129	0.113824	0.0714413	0.0811835	0.730924	0.757148	0.505303	0.348772	0.55336	0.50867	0.455606	0.344744	0.560992	0.364904
Eif4a2	102.801	104.918	99.1941	110.001	111.714	103.789	72.0142	78.9251	100.741	101	66.4711	70.8534	110.364	109.604	79.1811	77.0177	103.749	102.992	87.5847	75.7296	107.567	111.88	120.676	114.368	92.5274	106.094
Baat	0.132524	0.117585	0.331766	0.388507	0.0263291	0.0621115	0.124163	0.209806	0.055261	0.0732024	0.0244379	0.109339	0	0	0.077955	0.155025	0.0263348	0.0818387	0.18255	0.2664	0.0270942	0	0.588534	0.286222	0.0845721	0.0188326
Gm5414	0	0	0	0	0	0	0	0.0646255	0	0	0	0	0	0	0	0	0	0	0	0.0601759	0	0	0	0.129306	0	0
Ccdc33	0	0.0622303	0.241426	0.205612	0	0.0657433	0.186183	0.0706598	0.0438692	0.142052	0.413869	0.624955	0.057311	0	0.42288	0.519616	0.0139373	0.0577493	0.16562	0.211483	0.0143392	0.0285592	0.338558	0.605915	0.0596781	0.0598013
Stat3	20.2548	19.9965	10.1235	10.6663	25.5955	26.7008	9.56866	9.08206	28.1336	27.9966	13.7408	13.6232	26.8544	28.3747	14.4652	14.1717	23.6283	25.8148	9.2291	8.59055	25.3828	24.4292	11.7768	12.9882	24.4317	23.6835
A530064D06Rik	0	0	0	0	0	0	0	0	0	0	0.050059	0	0	0	0	0	0	0	0.0267099	0	0	0	0.0262079	0.0293151	0	0
Gid4	14.7936	13.4302	15.5535	14.5391	14.6606	16.853	13.5363	13.3367	14.4076	15.346	13.5102	13.2694	16.7149	17.4955	14.4891	13.0422	14.2095	13.9592	15.6514	15.305	15.9254	14.8926	13.3768	12.9373	16.0962	17.0081
Cspp1	9.69782	10.1632	10.0128	10.4763	11.5833	11.7031	9.18573	8.0819	9.35902	9.53742	11.0511	10.6938	10.6102	10.466	9.81219	9.78949	8.65472	9.51508	9.67896	10.2492	10.8276	11.3383	8.54399	8.45326	7.32525	7.97992
Dnase2a	5.51579	4.55559	3.51177	3.60583	5.53749	4.67525	2.81755	2.70246	3.42556	3.51133	3.19205	3.00159	3.47625	3.76934	3.71053	4.00407	3.64388	3.47264	2.68466	3.42071	3.83893	4.74884	3.05908	3.00988	3.18295	3.25206
Dnase1	0.036477	0.0809126	0.0285368	0.123387	0.0362351	0.0427401	0	0.157496	0	0.134325	0.0672646	0.0300953	0.0596132	0.232656	0	0.0474113	0.108729	0.0375432	0.0717805	0.036663	0.111864	0.037133	0.0352157	0.236345	0	0.0518362
Gm30505	0	0	0	0	0.0289635	0.0341631	0	0	0.0607903	0	0	0	0.0476501	0	0	0	0	0.0300091	0	0	0.0298051	0.0296812	0.0281487	0.031486	0	0.103585
Dusp22	2.64808	2.63765	3.15366	3.61339	1.50794	1.26482	2.89715	3.34996	0.949485	1.25775	2.98586	2.93625	1.46093	1.29094	2.70362	2.79514	1.52502	1.54502	3.20292	2.72939	1.00002	0.910012	4.39656	3.89782	0.681702	0.970734
Mup3	0	0	0.0427447	0	0	0	0	0	0.0569587	0	0	0	0	0	0	0	0	0	0	0	0	0	0	0.118006	0	0
1700011B04Rik	0	0	0	0	0.474411	0.0932631	0	0	0.580838	0	0	0	0	0.0725255	0	0	0.553599	0.327692	0	0	0.650929	0.162056	0.0768442	0.0859548	0.253977	0.67867
Wnt10a	0.315626	0.320886	0.144037	0.0593131	0.156766	0.0616364	0	0.0378547	0	0.0242142	0	0.0217005	0.214924	0.0958623	0.0386794	0.0512796	0.182933	0.0812127	0.0517581	0.0264363	0.0806608	0.1071	0	0.255629	0.307726	0.50459
Htra2	9.90283	10.6181	13.5049	15.8547	9.09416	9.18436	11.1421	12.2717	16.6859	14.4876	15.7233	14.5881	13.2747	13.9299	17.2907	18.6459	9.92845	10.7773	11.5392	10.9156	10.1842	9.71544	10.4269	10.3062	12.3465	10.5651
Tmeff2	0.154473	0.205589	0.495475	0.383181	0.230172	0.126697	0.373878	0.444643	0.161033	0.056884	0.569704	0.509791	0.10098	0.14075	0.715568	0.833226	0.107437	0.333874	0.714344	0.884985	0.300024	0.0786253	0.432482	0.383669	0.131438	0.153661
Bloc1s6	7.01196	7.22023	12.5649	11.2352	6.42288	5.70789	12.2402	11.3772	7.61753	8.12691	12.3178	12.5935	6.97215	5.85102	11.8421	11.8384	8.067	8.56913	12.3314	12.953	7.39421	6.91264	12.2849	11.2705	5.55813	5.41227
Hes2	0.176942	0.0981221	0.0276851	0	0.246075	0.248787	0.0138149	0.0509318	0.313576	0.211764	0.179457	0.262774	0.245795	0.145101	0.195155	0.0689944	0.087903	0.182113	0.0870477	0.231197	0.307489	0.162111	0.136659	0.114646	0.0940979	0.138295
Zkscan6	4.04622	3.54667	6.77338	6.30376	4.36514	4.81743	5.63886	4.68066	4.67162	3.80513	5.35532	5.67158	4.40841	3.78588	6.54212	6.33355	4.06348	4.07493	6.14294	6.88742	4.9145	4.84977	5.83848	5.82593	4.92829	3.92604
Rimbp2	0.316794	0.498431	0.610942	0.431958	0.548883	0.45751	0.506183	0.599082	0.314888	0.210256	0.611348	0.522741	0.656188	0.738411	0.725891	0.488361	0.497761	0.583863	0.521913	0.533151	0.715455	0.584983	0.24894	0.405747	0.446646	0.424012
Pick1	15.1715	15.178	12.5151	13.302	15.4225	16.4771	11.4216	9.04992	18.4231	17.0734	12.7918	11.2908	17.41	17.8226	13.7578	15.0272	19.4112	19.8648	11.2827	13.162	19.5368	19.4315	12.5968	9.96258	17.316	15.8261
Il1bos	0	0	0	0	0	0	0.0288469	0.0797634	0	0	0	0.0304834	0	0.0673302	0	0	0	0	0.072706	0	0	0	0.0356698	0.0797976	0	0
Hs6st1	18.8617	18.5044	36.8139	31.5881	20.7205	22.669	38.8951	39.2523	16.4965	16.0876	40.0243	35.5405	16.8745	16.4279	43.2585	43.0917	21.0833	18.2854	34.7286	35.323	21.1808	20.0621	32.2684	31.4962	25.062	27.7399
Cstf3	13.2176	14.0753	7.58816	8.41532	11.6787	12.4246	9.16363	10.0193	15.6127	16.2854	7.65112	9.04392	12.9444	13.0576	8.54228	8.56401	13.5969	13.5221	9.46529	9.27953	14.8017	14.993	7.4069	7.40503	11.976	12.8163
Cables2	5.42931	5.7885	10.9749	10.012	5.14973	5.1713	11.1034	11.1035	4.1445	3.83741	12.3694	11.82	5.38102	5.48957	9.73561	10.5055	4.78542	5.04723	10.167	12.4103	3.31211	4.24327	9.84065	9.9104	7.43252	7.42919
Gm14743	0	0.0753691	0	0	0	0	0	0	0	0	0	0	0	0	0	0	0	0	0	0	0	0	0	0	0	0
Zfp518b	19.0665	19.3178	11.2457	10.7744	19.6399	20.1887	14.898	14.8639	22.517	22.8174	14.8224	14.7785	21.7102	22.4193	13.2148	13.4138	19.0707	19.6238	13.5832	13.853	19.2912	19.5391	9.87653	9.76063	21.3474	22.0997
Med12	6.77781	6.83997	10.4424	10.5476	7.56384	6.92561	9.63017	10.9368	7.67037	7.409	10.3366	9.92458	7.70383	8.42899	9.89995	9.43649	6.55836	6.68682	9.58863	9.60482	7.43409	6.56403	9.62064	9.86448	11.2745	12.7642
Cd164l2	1.41239	1.16035	3.43761	2.6542	0.363747	0.858096	2.73642	2.48448	0.927051	0.626056	3.56912	4.05695	0.555685	0.714957	5.69261	6.28921	1.19543	0.592238	2.62494	4.10105	0.802108	0.958527	3.03013	3.33288	0.500742	0.743371
Agpat5	12.541	11.6233	10.8544	10.8597	11.8691	11.7744	10.5172	10.944	14.7728	15.5882	8.86786	9.75792	13.6489	13.5258	11.0636	10.6013	14.0666	13.1017	10.6826	11.2917	13.3569	13.4796	11.7042	10.0662	13.3817	14.2611
Trpv3	0.153615	0.130285	0	0.0815087	0.0538574	0.0423507	0.0493855	0.0130051	0.00941993	0.0582319	0.116641	0.0969187	0.0664539	0.0658675	0.0863746	0.111576	0.0808036	0.0465014	0.0177816	0.0181645	0.0461854	0.0735893	0.0523424	0.0585481	0.0384437	0.077046
Vmn1r123	0	0	0	0	0	0	0	0	0	0	0	0	0	0	0	0	0	0	0	0	0	0	0	0	0	0
Vmn1r55	0	0	0	0	0	0	0	0	0	0	0	0	0	0	0	0	0	0	0	0	0	0	0	0.0596985	0	0
Vmn1r7	0	0	0	0	0	0	0	0.0396545	0	0	0	0	0	0	0	0	0	0	0	0	0	0	0	0.178522	0	0
Vmn1r119	0	0	0	0	0	0	0	0	0	0	0	0	0	0	0	0	0	0	0	0	0	0	0	0	0	0
Sri	12.5236	11.2516	11.6584	10.7281	8.8255	7.86101	10.4922	11.5724	6.65489	7	9.2038	9.86291	9.23669	8.83616	8.28163	8.337	8.16081	7.63753	9.12159	9.29755	9.28979	10.4308	11.5999	10.8675	8.67107	8.24837
Tceanc2	0.77661	0.632253	1.93256	1.53705	0.533456	0.687306	1.3933	1.37337	0.551212	0.555235	1.66823	2.09945	0.486073	0.654925	1.92572	2.02418	0.771626	0.69727	1.52824	2.00125	0.709422	0.563495	1.66701	1.57023	0.571174	0.716175
Timm50	45.6726	44.3959	31.7606	33.2957	48.1943	45.4156	39.6897	33.4018	49.6645	52.1558	38.1981	37.7904	43.1475	39.7019	41.2705	43.3284	47.6397	46.9625	40.0739	41.2885	49.8632	51.17	34.8861	30.0461	49.6942	44.699
Mir1981	0	0	0	0	0	0	0	0	0	0	0	0	0	0	0	0	0	0	0	0	0	0	0	0	0	0
Fam189a2	1.15384	0.785785	1.58363	1.48358	1.26683	0.901299	1.91237	2.0248	0.464253	0.540438	2.68763	2.43838	0.6451	0.86689	1.93495	1.82859	0.482708	0.375019	0.975939	1.66837	0.682862	0.576989	1.38754	1.33345	1.421	1.38078
Dgat2l6	0.0320961	0	0	0	0	0	0	0	0	0	0	0	0	0	0	0	0	0	0	0	0	0	0	0.0693201	0	0
Pabpc1l	0.11995	0.110863	0.218959	0.112706	0.0397181	0.0702727	0.187304	0.201408	0.0833628	0.0920232	0.276489	0.263906	0.130687	0.0546471	0.0734983	0.142914	0.0794534	0.20576	0.177031	0.0602808	0.0204361	0.101756	0.212305	0.259064	0.191369	0.0568189
Gosr1	10.3446	9.24515	13.259	11.7588	10.2998	10.1617	12.4906	11.6422	8.97822	9.71162	12.8317	13.1694	9.1999	8.78992	11.5774	12.2181	9.95549	10.2136	10.7818	11.9327	10.1319	10.5551	14.121	14.1975	11.591	11.4782
Uqcr11	200.754	173.715	99.8594	87.2347	190.961	200.57	98.3667	70.3172	216.802	226.202	108.528	97.1147	192.946	180.117	99.4229	99.8674	235.785	248.75	101.148	103.564	236.659	256.388	99.5901	97.0895	238.31	196.017
Parn	22.6078	21.9398	18.8546	18.6974	21.0454	21.6373	16.8047	14.9899	23.1233	22.9729	16.7643	17.7874	18.2848	18.2674	17.3159	16.5982	20.5025	21.3112	17.3651	16.7565	23.1286	24.4618	18.8404	19.4235	18.8472	20.1047
Plod2	24.3368	23.9858	39.0571	40.4792	15.2563	16.0898	28.7351	29.2252	15.9235	15.5849	61.2296	63.1269	16.4679	17.0332	60.9193	58.7296	19.0573	20.07	38.8924	33.4714	16.609	17.0492	59.1878	57.4398	13.3932	14.2998
Cldn34c1	0	0	0	0	0	0	0	0	0	0	0.0286741	0.0769758	0	0	0	0.0101054	0	0	0	0	0	0	0	0.0335838	0.13231	0.0662916
Als2cl	3.31745	3.31799	0.718346	1.62535	3.16795	3.30863	0.894211	0.909441	3.12898	3.25407	1.58399	1.45814	3.71122	3.75144	1.37936	1.36671	2.96262	2.48968	0.942312	0.456491	2.62415	2.64339	1.09618	1.39673	4.74661	4.32146
Gm9199	0	0	0.0313284	0	0	0	0	0	0	0	0	0	0.0327225	0	0	0	0	0	0	0	0	0.0407655	0	0.0864887	0	0
Nlrp1c-ps	0	0	0	0	0	0	0	0	0	0	0	0	0	0	0	0	0	0	0	0	0	0	0	0	0	0
F630206G17Rik	0	0	0	0	0	0	0	0	0	0	0	0	0	0	0	0	0	0	0	0	0	0	0	0.0697396	0	0
Oscp1	0.347743	0.453739	1.1362	1.47611	0.680713	0.347531	1.58111	1.33952	0.394498	0.376633	1.55597	1.51891	0.61845	0.559149	1.84248	1.69493	0.335349	0.25264	1.70068	2.01486	0.491391	0.395643	1.20464	1.20388	0.358983	0.341556
Mettl7b	0.0420363	0.186488	0	0	0.292302	0.0492539	0	0	0.131465	0.116098	0	0.0693639	0	0.114906	0	0	0.0835329	0.0865298	0	0.0845012	0.0429709	0.342337	0	0	0.0894199	0.209077
Tcf21	0	0	6.82813	7.21684	0	0	5.80853	5.71254	0	0.0382627	3.25727	2.91471	0	0	1.03904	1.35051	0.0412953	0	7.44262	4.84578	0	0	8.10524	8.93154	0	0
Tcf12	9.0805	8.85036	36.0057	31.5776	7.06639	6.90202	40.883	50.2588	5.1846	5.26349	32.3524	32.1536	5.97097	5.55303	35.9992	35.7849	7.04766	6.18865	38.8663	44.7531	6.51122	5.76829	33.5804	34.5022	10.2976	10.1089
Acrbp	1.77196	1.88559	2.4915	3.29391	1.99808	1.71147	1.62652	1.67145	2.82075	2.44695	2.05326	2.2522	2.66106	2.85819	2.64102	2.83222	1.80817	1.5773	2.00262	1.90134	1.73793	2.12072	2.26551	1.8618	0.713117	0.850701
Platr20	3.30278	5.18937	3.10061	3.59987	4.64791	4.45035	3.22335	2.09944	5.56627	4.40886	3.19747	3.45161	5.35266	7.72408	1.9428	2.64724	3.1722	3.22935	2.2206	2.43439	3.31995	3.47425	5.36745	3.98273	5.91331	4.65436
Cyp2r1	0.0632865	0.140381	0	0.0356788	0	0.185382	0.0988229	0.0683127	0.164936	0	0.0875265	0	0.129284	0.0288322	0.0698008	0	0.220081	0.130272	0.0311342	0	0.0323468	0.128849	0.0610982	0.102513	0.302903	0.269803
Zfp90	2.69666	2.39267	7.71824	8.33561	2.44356	2.29654	6.48064	5.82165	2.44093	2.30093	7.72589	7.3041	2.25727	2.01362	7.73784	7.3947	1.88208	2.35577	7.84335	7.5627	2.33976	2.57107	7.40386	7.03159	2.77024	1.93476
Celf3	0.0741603	0.0274168	7.37786	5.74179	0.0859465	0.0289645	8.98435	8.20958	0.0386549	0.079652	15.1113	14.5316	0.100998	0.135144	22.4842	21.5433	0.0491229	0.0763279	10.1181	14.0381	0.0631743	0.125823	2.73258	2.86969	0.065731	0.0526933
Mir1943	0	0.783633	2.21101	0	0	0	0.551648	0	0	0	0	0	0.57735	0.643788	0	0	0	0	0	0.710158	0	0.71926	0.682124	0.762996	0	0.50203
Mir7007	0	0	0	0	0	0	0	0	0	0	0	0	0	0	0	0	0	0	0	0	0	0	0	0	0	0
Chrnb3	0	0	0	0	0	0	0.0175508	0	0	0.0103473	0.0207261	0	0	0	0.00826435	0	0	0	0	0	0	0	0.0217019	0.145649	0	0
Lrfn2	0.0343742	0.019062	0.618509	0.484476	0	0	0.362312	0.420514	0.0537511	0.0158227	0.522943	0.553028	0.0702208	0.0626411	0.783524	0.692511	0.0170768	0.0530684	0.558051	0.32822	0.0351385	0.0349923	0.514378	0.853762	0.0365605	0.036636
Rnf167	19.9764	20.6582	17.8968	17.8726	25.2581	25.7791	18.8371	18.4593	25.4119	23.4773	19.8246	20.0088	28.1317	28.8403	20.5343	19.4327	21.6616	20.6889	17.2935	17.5904	27.2188	23.4406	17.8857	16.8473	27.3631	29.9687
1700001D01Rik	0	0	0	0.205864	0	0	0.14255	0.262772	0	0	0.08417	0.0753182	0	0	0	0.118654	0	0	0.0898209	0	0	0	0.440664	0.492909	0	0
Rab11fip5	4.53123	4.36232	1.80538	1.65239	2.88644	3.20725	2.02535	1.73946	2.74815	2.73707	5.54459	6.19838	3.42045	3.70661	4.53937	5.07394	2.0335	2.04577	2.04686	2.39568	1.7047	1.75763	2.38242	2.16465	9.76427	9.63482
Mir7051	3.53277	3.91816	4.42203	3.18666	0	0.82787	0.551648	0	0	0.650465	1.30291	1.16588	3.4641	2.57515	1.03904	2.29587	0	2.90882	3.47595	0	0	3.5963	0.682124	2.28899	1.50299	2.00812
Lgals9	2.73177	1.83951	0.915911	0.916716	4.13509	3.46755	1.44729	1.24034	3.76315	4.16158	3.56821	3.94423	3.72038	3.34843	3.22818	3.52951	5.04073	6.56044	0.671958	1.2421	5.18609	5.49558	0.847709	1.22916	4.21993	4.94497
Hephl1	0.00980393	0	0.00766983	0	0.0194778	0	0	0	0.0102203	0.027077	0.00903936	0.00808872	0.0160223	0.008933	0.00720873	0.00637137	0	0	0	0.0295618	0	0.0299407	0	0.116458	0	0.020898
Eif4e2	31.8016	29.0022	15.786	15.7173	35.303	36.4296	19.4198	15.4171	37.6705	36.4802	17.5227	17.2852	34.264	33.4229	16.5175	17.2817	36.5279	37.0119	17.5848	17.4047	39.1072	38.9236	17.5128	15.9203	42.3652	41.5932
Ovgp1	0.204271	0.566388	2.44503	2.30323	0.344958	0.239345	1.35563	1.23477	0.170357	0.3385	1.7139	1.264	0.450676	0.2978	1.57708	1.75232	0.284144	0.399459	1.4069	1.82728	0.417626	0.395095	2.3665	2.16177	0.499707	0.522509
Ccdc28a	1.73816	1.47291	1.39036	1.65155	1.90124	1.73912	1.28084	1.0681	2.28024	2.2834	1.44055	1.64354	2.10653	2.22437	1.37857	1.34536	1.55237	1.76886	1.17216	1.49184	2.19605	2.22668	1.4141	0.97014	1.45405	1.40154
Zfp454	2.36666	1.78597	3.68389	3.7964	2.56909	3.05889	3.73367	2.87943	3.05217	2.94248	3.95926	3.50262	2.75129	2.22311	4.30559	3.96402	2.88479	2.73717	3.50489	3.94819	2.24469	2.55824	2.89725	2.6611	1.94628	2.56572
Hmgcll1	0.927414	0.949464	0.625077	0.949165	0.481891	0.43466	0.690667	0.790588	0.416468	0.52541	1.81542	1.65981	0.396399	0.62402	1.175	1.27959	1.24752	0.866411	0.982688	1.03253	0.51048	0.84242	0.661179	1.0015	0.591841	0.699509
Sft2d1	12.5024	13.919	7.36359	6.80726	10.0584	10.7501	6.23541	6.94439	11.7449	13.2605	7.67034	8.74628	13.2849	11.3918	7.68988	7.22915	13.5558	12.4764	6.03373	7.45371	13.0234	12.3401	7.06769	7.34094	11.8819	13.6122
Atxn2	16.7455	19.2065	26.3498	27.0921	19.8461	20.6303	25.6363	29.105	18.3867	17.3677	22.7797	22.4853	17.1976	19.0237	21.7324	20.8136	18.9564	17.9727	24.1365	22.5408	18.1233	18.3662	28.8508	27.3388	19.3515	19.7166
Rbpj	72.6587	72.2728	26.5843	26.123	86.0423	87.9665	25.1377	27.309	95.9406	98.4776	25.9469	26.4922	93.7023	91.4825	29.2354	29.826	88.4972	90.9588	28.2004	30.5319	90.81	90.256	25.9975	24.7477	119.745	118.662
Rasal1	1.16713	1.37243	0.13201	0.428088	1.08954	1.18628	0.142725	0.172023	1.17272	1.35927	0.829768	0.719301	1.21798	1.16594	0.672064	0.785905	0.93609	0.955201	0.235204	0.183735	1.27932	1.04497	0.108604	0.273331	0.598245	0.719376
Dph6	8.42628	7.84281	5.16911	4.9388	8.61007	9.17717	5.47758	6.25065	8.20369	8.91926	5.21936	5.03797	9.87312	10.485	4.74917	4.06483	10.4745	8.46244	4.85757	4.04808	9.71405	9.54139	5.93097	5.69213	8.05416	8.54553
Zcchc12	1.37948	1.16692	1.48161	0.869975	0.580648	0.958843	1.1318	0.92539	0.463106	0.495073	0.797631	0.8102	0.534952	0.362167	0.997124	0.926884	0.9757	0.890382	0.897191	1.05751	1.12334	0.856852	1.08348	1.11094	0.571967	0.681132
Thrap3	91.6247	94.4007	69.6611	67.6262	106.764	104.859	76.8437	68.3469	113.963	109.318	76.2894	75.0245	94.0837	92.1875	60.1702	60.391	93.12	93.2118	65.757	65.3895	110.467	110.524	67.6132	65.5023	94.1072	89.9219
Slc35a5	1.98946	2.31545	2.64203	2.88013	1.70788	1.95693	2.45457	2.78374	1.7923	2.30636	2.17399	2.1784	1.87652	2.09246	2.88953	2.91303	2.12311	2.2372	2.88785	2.49333	1.7324	2.21275	2.2882	2.0025	1.89394	2.59155
Smc1a	52.8777	54.77	48.8176	47.6532	56.2309	55.822	53.9338	45.2972	56.8841	57.7223	49.5446	48.7075	55.9689	55.6974	50.9457	49.6549	52.1123	53.8349	57.0892	59.2325	56.2713	56.5002	46.697	44.2784	84.3476	84.0324
Rhox3a	0	0	0	0	0	0	0	0	0	0	0	0	0	0	0	0	0	0	0	0	0	0	0	0	0	0
Rbm38	25.5566	22.0566	20.9488	23.7019	31.3079	32.0228	25.3335	28.1617	35.5227	38.7848	24.5018	22.1889	31.0754	33.0618	30.8061	29.155	37.1212	38.453	24.316	24.6349	31.7719	34.8659	25.2624	22.8886	34.7585	33.0743
Sf3b6	73.6704	57.0514	39.8809	36.6344	70.5648	73.4853	46.4047	42.2051	80.798	82.2034	48.4083	48.0076	68.6958	66.7889	46.6927	43.9121	82.6572	81.7221	50.1577	55.3255	84.5683	88.6392	39.0864	36.0844	76.3407	68.1079
Snrnp70	62.3597	62.6606	58.9715	59.4331	65.695	69.1754	57.174	45.4814	71.6439	72.7084	63.3656	60.0438	64.3917	62.6314	57.0357	57.7603	72.9589	78.645	60.3045	65.1812	81.9942	80.6159	59.5355	50.4821	76.6823	66.959
Rmrp	10066.1	6046.07	6298.13	7437.05	7454.05	8286.34	7133.41	5348.02	5986.93	6267.02	6079.22	4785.32	1116.65	1106.72	3272.73	3646.95	9721.74	9831.92	8666.98	12553.6	10211.6	10519.3	9156.5	6162.3	7514.1	6551.9
Gm28822	0	0	0	0.0761211	0	0	0	0	0	0	0	0	0	0	0	0	0	0	0	0	0	0	0	0.218712	0	0
Gm1110	0.0216262	0.0959416	0.0338373	0	0	0	0	0	0	0.0199094	0.0199397	0.0178427	0.0176715	0	0.0477045	0.0140544	0	0.0445166	0.0425567	0	0	0.0440302	0.0208784	0.140123	0	0
Btbd3	8.19443	8.24892	8.80285	8.89814	8.47089	8.45444	8.64343	8.85976	9.4577	8.96537	8.58819	7.74329	8.14729	8.46875	7.21994	7.75854	8.66324	8.92211	10.2769	9.17953	8.52105	8.06441	8.14492	8.15156	7.40614	6.63984
Tada2a	21.6148	23.0279	12.8537	12.268	24.2762	24.3848	14.3673	13.2246	27.3286	27.9436	11.5804	11.7884	26.0557	26.6587	11.5977	12.1171	22.9755	24.1756	10.897	12.9176	26.176	27.7521	12.4311	11.2764	21.3585	23.2618
Gsap	1.70409	1.73839	0.49904	0.565125	0.579351	0.480486	0.256136	0.262308	0.123498	0.14262	0.319281	0.30074	0.134035	0.182672	0.314926	0.3731	0.543259	0.712816	0.313818	0.12823	0.558925	0.482387	0.219943	0.442834	0.261695	0.278423
Gm4251	0	0	0	0	0	0	0	0	0	0	0	0	0	0	0	0	0	0	0	0	0	0	0	0	0	0
Gm4224	0	0	0	0	0	0	0	0	0	0	0	0	0	0	0	0	0	0	0	0	0	0	0	0.0698855	0	0
Il34	0.721377	0.738528	0.15194	0.0312837	1.13001	0.975274	0.0433247	0.0199659	0.665243	0.383141	0	0.0228912	1.17892	1.31459	0.0612024	0.0901554	0.68918	0.68535	0.054598	0.139434	0.879227	1.07328	0.0267859	0.239693	1.50501	1.16312
Lgals3	28.724	28.6433	0.487885	0.703172	20.9173	18.3539	0.429627	0.81836	12.6583	10.2668	0.304413	0.78693	15.0481	15.7435	1.69935	1.47811	19.9012	19.1804	0.360945	0.294973	19.3126	19.3443	0.177081	0.673455	16.7387	16.0303
Mir7052	0	0	4.34549	1.78943	0.788252	1.85952	0.619543	2.2841	0.827215	0.730522	0	3.27344	0.648408	0	0	1.54707	0.788422	0	0.780751	0.797562	0	0.807785	1.53216	2.57071	0.843986	0
Zbtb2	9.09665	9.32081	6.5024	6.88992	11.391	9.30594	9.86629	8.75025	11.2801	11.9454	10.1754	9.53705	10.0996	9.53674	7.78647	8.32243	12.9839	13.7032	7.22387	7.31753	12.0681	12.4567	8.35119	6.76496	13.4406	13.255
Btk	0	0.0451323	0.0795877	0	0	0.0715201	0.0635429	0.0292833	0.0212106	0.0374627	0.0562794	0.0335738	0	0	0.0299212	0	0.020216	0.0209412	0.0600578	0.0204503	0	0.0207124	0.039286	0.0439438	0.173125	0.0722844
Lpin3	2.97202	2.90654	0.538319	1.00697	3.4177	3.27647	0.720134	0.516239	3.29665	3.01913	1.13389	1.26831	3.60094	3.26828	1.04421	1.16078	1.8765	2.51643	0.48977	0.323733	2.60409	2.98075	0.59364	0.822121	2.08661	2.0285
C1ra	0.0933716	0.0207115	0.21914	0.231615	0.0185505	0	0.116641	0.120945	0.136272	0.0515756	0.34436	0.138665	0.0915566	0.102092	0.343276	0.351945	0.0185545	0.0384403	0.0734958	0.0938478	0.0190895	0.0570304	0.198315	0.302491	0.0198621	0.0796123
Tmem239	0	0	0	0.0510592	0	0	0	0	0	0	0	0	0	0	0	0	0	0	0	0	0	0	0	0.244507	0.0481643	0
Trpd52l3	0	0	0	0	0	0	0	0.0166367	0	0	0	0	0	0	0	0	0.0229706	0.0237947	0	0	0.023633	0.0235347	0.0223196	0.174761	0.0491789	0.0328536
Wbp2nl	0.547875	0.86806	0.183692	0.264749	0.971858	0.962917	0.183325	0.422419	1.14228	1.1889	0.216492	0.355161	1.1512	0.606176	0.143874	0.0254323	0.544358	0.483333	0.269531	0.0786669	1.16012	0.597564	0.151123	0.6339	2.12277	1.83519
Ttll9	0.129921	0.288187	0.15246	0.109867	0.354912	0.190285	0.0760774	0.0467463	0.304736	0.358821	0.0449207	0.107191	0.318488	0.517908	0.167176	0.0738786	0.242038	0.234006	0.0639154	0.0652916	0.332023	0.23145	0.10975	0.315673	0.190003	0.265399
Pih1d3	0.0355959	0	0	0	0	0	0	0	0	0	0	0	0	0	0	0	0	0	0	0	0	0	0	0	0	0
Ccdc7a	0	0	0	0	0	0	0	0	0	0	0.0238975	0	0	0	0	0	0	0	0	0.052102	0	0	0	0.0839679	0	0
Emc2	49.0099	47.2804	30.3362	28.9147	56.751	55.4832	37.5209	34.9999	55.9284	51.2979	33.4993	36.3339	56.6355	52.319	34.3001	33.7621	51.4944	52.7023	36.5636	35.8935	51.5395	57.862	41.0359	39.8615	56.4454	64.495
Mms19	12.5713	14.4591	10.9984	12.06	15.5456	16.518	9.72425	10.3867	16.9612	15.7883	9.58753	9.78504	18.3995	18.2777	10.0709	10.0946	14.6495	12.4063	10.5748	9.87952	15.9974	15.2462	12.0742	11.9135	14.4851	15.071
Knstrn	12.4728	11.9437	19.0108	18.8011	12.4887	12.7537	18.4562	18.2607	14.2614	14.5741	19.1261	19.7215	13.8821	14.4094	20.9087	21.6083	13.7405	13.6376	22.3633	24.2415	12.8854	12.8823	21.4639	19.3284	13.6532	14.0575
Mtres1	27.0173	27.1787	21.0489	23.5395	25.4518	28.3859	22.2707	18.6788	28.3393	26.3115	20.8444	17.593	23.3539	22.0741	17.8954	19.9522	34.2204	31.4265	23.6718	23.5082	31.8976	31.4809	24.682	20.8569	26.539	27.5655
Cts6	0	0	0	0	0	0	0	0	0	0	0	0	0	0	0	0	0	0	0	0	0	0	0	0.0421003	0	0
Bag1	42.211	40.7094	33.89	35.0491	46.8686	46.0091	38.5688	35.3281	52.1747	52.2711	36.7335	31.577	44.1148	42.363	33.4551	36.7997	49.0061	46.1207	35.5129	36.854	52.0608	53.0898	33.5904	33.2788	51.2804	53.1385
Dok3	0.166813	0.148008	0.574205	0.789965	0.298271	0.312727	0.468865	0.288098	0.139118	0.276427	0.799779	0.495463	0.32714	0.303988	0.735933	0.823901	0.0331484	0.240364	0.754995	0.402392	0.136417	0.2717	0.450926	0.504387	0.958083	0.568924
Elp3	35.5217	32.5893	28.5322	27.8165	42.9159	43.071	32.2083	30.1984	44.2949	43.0977	26.7171	27.7683	42.4791	41.6356	26.206	26.8974	44.5593	43.1041	29.8454	30.9311	46.7109	46.8619	27.1565	28.4536	62.1448	63.4175
Rassf3	20.3813	20.0318	8.76785	13.2313	14.8292	13.8378	12.4904	11.5014	17.164	17.6955	19.1391	18.5929	13.934	14.4256	18.5417	18.3262	17.1673	17.0545	9.67844	8.35763	13.9974	13.4179	13.4813	12.5257	14.2595	12.6406
Msr1	0.0129011	0	0	0	0	0	0	0	0	0	0.011895	0.010644	0	0	0	0	0	0	0	0.0129669	0	0	0	0.0278633	0	0
Churc1	19.8202	12.9009	16.2242	11.7348	16.8001	16.4088	16.0723	12.5558	18.5878	18.5991	14.1822	15.7844	17.0087	16.1768	14.5173	15.7155	16.2714	19.7694	17.8449	17.6138	23.4682	20.7999	15.367	12.3959	23.8482	22.6197
Xkr6	0.40661	0.811741	1.95631	1.7651	0.242348	0.428782	1.31748	1.43375	0.508654	0.336898	1.85576	1.67737	0.614672	0.426062	1.52478	1.42694	0.666601	0.690516	1.82032	2.30906	0.41565	0.641579	1.5702	1.18555	0.345978	0.476701
Jak1	14.2111	14.3688	18.4964	15.7272	12.009	11.9523	15.944	16.8737	9.98465	10.9951	15.1849	16.0534	10.8011	10.8112	14.128	14.0999	11.0251	11.6611	13.6473	12.3465	12.1092	10.9788	17.7135	17.5747	20.985	20.8727
Mir6340	0	0	2.0345	0	0.430558	0	0	0.311904	0	0	0	0.357603	0.708345	1.18479	0	0.563357	0	0	0.426461	0.871286	0.886139	1.32368	2.51068	0	0.922002	0
Ptpro	0.0535047	0.00847735	0.19135	0.215458	0.113892	0.0895591	0.262581	0.357525	0.055777	0.112588	0.422846	0.472971	0.0936867	0.027858	1.63548	1.66407	0.129106	0.0708024	0.451234	0.660695	0.132829	0.0700287	0.0664131	0.173336	0.0731671	0.108619
4930520P13Rik	0	0	0	0	0	0	0	0	0	0	0	0	0	0	0	0	0	0	0	0	0	0	0	0.110294	0	0
2810049E08Rik	0	0	0.0732323	0.105547	0	0	0.109629	0.202087	0	0	0.129463	0.0772319	0	0	0.206489	0.152086	0	0	0.138155	0.235216	0	0.0476461	0.0451861	0.15163	0	0
Tmco1	7.40129	6.21406	4.48244	3.99062	6.39023	6.67292	5.35558	6.67833	8.37662	8.51188	4.61317	5.0126	7.56452	8.02533	5.10302	4.89985	6.98725	6.45481	4.48051	4.25253	6.9884	6.4899	4.79698	5.04202	7.79848	7.3149
6430548M08Rik	0.090287	0.0910331	0.622859	0.675593	0.0652277	0.105789	1.07661	0.927323	0.0513389	0.0604506	0.847594	0.73814	0.0469487	0.0822663	1.7502	1.41355	0.0733971	0.00844781	1.11447	1.58395	0.041952	0.033422	0.530915	0.62045	0.122219	0.0991438
Lmnb1	177.722	178.839	101.821	100.828	184.905	190.657	118.941	110.227	216.759	217.745	107.373	106.948	180.046	175.952	107.319	107.905	219.537	217.218	127.202	135.922	224.161	212.887	115.161	98.4866	224.724	204.111
Tekt3	0.118639	0.0328954	0.0696107	0.0334425	0	0	0	0	0	0	0	0.0244708	0	0	0.0654257	0	0	0	0	0	0	0	0	0.160146	0	0.0632229
Hexim2	2.19427	1.67129	1.84072	1.84813	2.54737	1.85857	1.50678	1.52195	2.03942	2.14177	1.29189	1.52682	1.6634	2.40884	1.92444	1.64936	2.04885	1.74142	1.58671	1.0363	1.86471	1.58783	1.27614	1.1134	2.41819	2.10384
Ddx55	5.4361	5.37512	4.46903	3.69841	6.71802	7.23314	5.04998	4.15058	6.66589	6.46352	5.35197	5.65573	7.5138	7.08557	4.82363	4.82618	7.01242	7.16918	4.85912	4.22289	6.81906	6.94077	3.38016	3.12422	5.80146	5.22424
Suox	2.7447	2.0213	6.99142	7.67497	1.4614	1.51794	9.65185	9.93883	1.30474	1.01073	12.1067	12.5726	1.38156	1.52053	12.5125	13.1996	2.26894	1.69496	9.13868	10.4831	1.34675	1.22939	7.31345	7.49289	1.02759	1.77858
Nemp1	4.41106	4.38283	4.2253	4.67895	4.65714	4.96429	3.11008	3.81822	4.0948	4.34522	3.58514	3.14277	5.51341	6.0757	4.59434	4.54444	4.46143	4.64595	4.95567	5.07033	4.77628	4.64355	4.41909	4.49831	5.40758	5.6213
Rpusd2	8.04721	9.0365	4.36992	4.91623	9.51076	9.65257	5.1691	5.83426	10.3579	9.95184	5.19653	4.8904	10.5325	10.225	5.69541	5.50393	9.73243	9.60595	5.45644	5.44265	9.93092	9.36804	4.12211	4.22026	8.12094	8.8444
Ephb1	0.0552587	0.147089	0.994292	1.02182	0.175655	0.220138	1.23391	1.11342	0.0691266	0.0406976	1.01899	0.930059	0.036123	0.0604197	0.845128	1.00552	0.142751	0.0796234	1.28313	1.18857	0.101677	0.123755	1.16299	1.10992	0.35264	0.204168
Olfr957	0	0	0	0	0	0	0	0	0	0	0	0	0	0	0	0	0	0	0	0	0	0	0	0.0595072	0	0
Olfr1362	0	0	0	0	0	0	0	0	0	0	0	0	0	0	0	0	0	0	0	0	0	0	0	0.113094	0	0
C030034L19Rik	0	0.0588733	0.0346063	0	0.0175768	0.0103661	0.0138149	0.0381989	0	0.00814476	0.00815713	0.0364964	0.0144585	0.0161223	0	0.0172486	0	0	0.0435239	0	0.00904378	0.00900617	0.00854118	0.0764305	0.0376392	0.00628614
Olfr1497	0	0	0	0	0	0	0	0	0	0	0	0	0	0	0	0	0	0	0	0	0	0	0	0	0	0
Lrrc10	0.0722388	0.240358	0	0	0.0717596	0.126963	0	0	0.150613	0.199512	0	0	0.147572	0.164554	0.0265582	0	0.394763	0.0371751	0	0	0.443069	0.0735378	0.0348705	0.0780094	0.11525	0.102656
Zfp825	5.86831	5.57609	3.44318	2.82512	6.86099	6.91452	3.26899	2.83505	6.44403	6.32816	2.81172	2.46162	7.55648	8.08057	2.66651	2.59245	6.25648	6.90509	2.69233	3.74438	5.49327	5.67179	2.78496	2.83033	6.03117	7.0626
Slc17a4	0	0	0	0	0	0	0.0486552	0.0149483	0	0	0.0383053	0	0	0	0	0	0	0	0.040877	0.0208786	0	0	0	0.314048	0	0
Tmem229a	0.44491	0.516396	0.607086	0.419987	0.287787	0.351575	0.484698	0.327609	0.28044	0.571522	0.534231	0.409755	0.355096	0.433669	0.745569	0.685861	0.565418	0.436615	0.743162	0.717565	0.359611	0.463443	0.319647	0.279332	0.264116	0.249958
Prss50	3.33222	3.30257	0.166396	0.279791	4.82432	3.98743	0.442835	0.510193	5.09974	4.11201	0.522953	0.526451	3.24427	4.0375	0.547373	0.852393	4.86058	5.36333	0.139516	0.10689	5.61678	5.48516	0.581798	0.459371	7.05062	7.0022
Apeh	7.74432	8.18242	11.1383	10.167	7.99296	6.97613	11.0823	12.6361	6.34164	7.28842	11.6354	11.3907	8.72544	8.94329	12.4355	12.9537	6.77298	7.39341	10.7823	12.0985	7.62984	7.31263	9.89237	8.38626	8.55811	8.30754
Vmn1r17	0	0	0	0	0	0	0	0	0	0	0	0	0	0	0	0	0	0	0	0	0	0	0	0	0	0
Vmn1r32	0.0211214	0.0468511	0	0	0	0	0	0	0	0.0388894	0	0.0174262	0.0517771	0	0	0.0137264	0.0839434	0.0434775	0	0	0.0863641	0.0430025	0	0	0.0673945	0.0450224
Vmn1r33	0	0	0	0	0	0	0	0	0.117144	0	0	0.046356	0.0459113	0.0511944	0	0	0	0	0	0	0	0	0	0	0	0
Vmn1r38	0	0	0	0	0	0	0	0	0	0	0	0	0	0	0	0	0	0	0	0	0	0	0	0	0	0
Vmn1r35	0	0	0	0	0	0	0	0	0	0	0	0	0	0	0	0	0	0	0	0	0	0	0	0.0625126	0	0
Vmn1r37	0	0	0	0	0	0	0	0	0	0	0	0	0	0	0	0	0	0	0	0	0	0	0	0.0612747	0	0
Mir7053	0	1.56727	0	0	0	0	0.551648	0	1.47312	1.30093	0	1.74883	0.57735	0	0.519522	0	0	0	0.695189	0.710158	0	0	0	0	0	0
Btg1b	0	0	0	0	0	0	0	0	0	0	0	0	0	0	0	0	0	0	0	0	0	0	0	0.0675136	0	0
Samt1d	0	0	0	0	0	0	0	0	0	0	0	0	0	0	0	0	0	0	0	0	0	0	0	0	0	0
Mllt10	5.47166	6.58916	9.72578	10.4034	7.02735	6.80399	8.51268	10.9777	8.68189	8.65477	8.92758	9.15603	6.98059	7.25843	8.19936	8.25357	7.95495	7.34316	8.93976	10.0691	8.61618	7.80218	10.6038	8.63866	12.0102	12.7592
C87436	3.2418	3.8101	3.17963	3.52794	3.5247	4.40314	3.21105	3.16849	5.63246	6.0283	4.84781	4.33798	6.4709	5.92232	5.30098	4.76907	3.95814	4.29934	3.66572	4.24718	3.33036	3.94041	3.31656	3.16985	3.15637	3.25456
Map4	29.3777	31.3686	18.807	19.5546	30.1659	31.0137	22.2657	21.6693	27.3534	26.995	23.4232	22.5021	27.1666	29.1998	24.0964	24.2109	25.003	24.7015	21.5584	21.686	27.1443	27.3774	21.9301	22.7328	31.7672	32.6567
Qsox1	4.29693	3.72744	9.76059	7.95953	1.32626	2.04985	8.4231	7.08981	1.21584	1.15849	11.7581	11.2306	1.35431	1.09067	10.3473	10.2823	1.76873	1.89537	7.35337	7.52712	1.4903	1.45286	7.92632	7.37457	2.61156	1.53746
Ccndbp1	9.90858	9.06385	10.2341	8.57327	10.8242	10.1367	9.51249	10.4047	10.8287	9.9212	8.72183	9.03949	12.5241	10.8286	8.38622	10.2524	9.87473	9.21226	8.33541	8.03348	10.8327	10.5743	7.88976	8.50189	9.77466	10.8264
Gm7160	0.766559	0.121455	1.37073	0.246949	0.652693	0.256622	0.512998	0.394019	0	0.100815	0.100968	0.361399	0.447416	0.299341	0.322082	0.142334	0.870445	0.112709	0.215494	0.220134	0.671659	0.557389	0.105722	0.591281	0.232947	0.311237
Ugt1a9	0	0	0	0	0	0	0.0125219	0	0	0	0.0295747	0.0132322	0	0	0	0.0312684	0	0	0	0	0	0	0.0154835	0.0346385	0	0
Tmem80	1.29064	0.962963	5.06682	4.15403	0.909108	1.1548	4.36048	3.59683	1.00297	0.583288	2.83432	3.11707	0.613598	0.534537	4.14105	3.76678	1.07251	0.966079	4.61773	4.78791	0.88755	0.573314	3.19431	3.16758	1.07322	1.48394
Actr1a	36.1181	35.7714	33.0265	32.0717	33.9029	31.3934	41.618	37.7106	33.701	33.8209	41.311	42.1368	29.5593	29.5929	47.803	48.2129	35.4575	36.8841	45.3583	51.1626	34.0633	32.8712	37.1153	35.2144	37.657	36.5416
Tm9sf4	16.0761	17.3305	19.9528	21.5455	18.3109	17.052	19.7475	20.8024	16.179	14.9462	18.8881	20.2668	16.1877	16.1803	18.5098	17.9862	16.565	17.2138	18.7621	20.4837	18.667	19.0882	20.9791	20.8924	18.5915	18.6393
Cavin4	2.17013	3.58232	2.38868	2.36154	1.52907	1.2418	1.69435	1.07137	1.8414	2.23017	2.34988	2.22767	2.00011	2.27625	1.46579	1.21353	1.50433	1.9219	1.86211	1.9783	1.75407	1.77246	2.0951	2.67049	2.52287	2.54601
Slc16a14	0.219576	0.316589	0.463804	0.148548	0.5453	0.540283	0.582883	0.173811	0.640924	0.66708	0.323924	0.434787	0.825347	0.760267	0.694244	0.599332	0.501784	0.451988	0.475298	0.331044	0.381579	0.35764	0.190786	0.403098	0.723981	0.748878
3100003L05Rik	0	0	0	0	0.0771632	0	0	0.0558984	0	0	0	0	0	0	0	0	0	0	0.229287	0	0.0794055	0	0.149985	0.335534	0	0
Enox1	22.8512	22.6246	3.64351	2.35571	27.7873	29.0018	2.68469	2.1299	39.9146	39.6969	2.14036	2.29832	31.2039	31.6747	2.30431	2.96068	36.3706	36.4509	2.44108	2.30407	38.1164	37.2194	3.40371	3.85426	47.0662	47.1015
Dmc1	2.97524	3.53182	1.18198	1.46767	2.47061	2.61456	1.48813	1.35486	2.66543	2.39667	1.0287	1.11229	2.3362	2.49914	1.12801	0.906348	2.33258	2.46411	1.18925	0.864414	2.68497	3.17071	1.6157	1.73196	2.94197	2.72508
Mir7054	0	0	0.650822	0.938008	0	0	0	1.79596	0	0	0	0	0	0	0	0.540641	0	0	0	0	0.850407	0	0	0	0	0
Prdx6	84.8175	81.6823	41.729	45.2821	100.085	98.9436	47.1789	65.0472	98.5297	107.368	39.6269	41.4093	90.3551	89.2537	41.8106	40.2264	98.3358	96.8303	48.3837	49.8628	103.947	107.269	40.9924	40.0789	60.3472	63.0043
Gal	1.3091	1.88748	0.716896	1.03324	0.260083	0.383468	1.32872	1.69568	0.0682348	0.180777	0.362102	0.432028	0.320913	0.11928	0.0962566	0.467916	0.845453	0.202104	1.99646	1.71051	0.13382	0.199896	1.07426	1.20162	0.0696181	0
Olfr38	0	0	0	0	0	0	0	0	0	0	0	0	0	0	0	0	0	0	0	0	0	0	0	0.0583844	0	0
Cyp4a10	0	0	0	0	0.024562	0	0	0	0	0	0	0	0	0	0	0	0.0491347	0	0	0	0.0252758	0	0	0.106805	0.0788961	0.052706
Ndufaf8	11.2763	9.3798	4.49252	4.23812	10.994	10.0316	6.0324	4.73349	11.864	12.2074	4.62083	6.80532	11.9444	13.5091	5.52755	6.64967	11.9301	12.1432	5.7529	6.82125	8.8587	12.7545	4.63679	5.52477	11.7714	13.2794
Acsm1	0	0	0	0	0	0	0	0	0	0	0.046351	0	0	0	0	0	0	0	0	0	0	0	0.0485332	0.190005	0	0
Rab12	9.49455	9.90418	14.6348	12.3257	9.66099	9.26061	13.4635	14.9205	6.79469	5.85872	12.0428	11.729	8.53415	7.48203	10.1322	9.67237	7.67437	7.44789	11.9424	9.7493	6.42671	6.71345	15.8799	16.2385	5.70425	6.98322
Nudt7	0.438758	0.540692	1.63997	1.13601	0.306708	0.361769	1.07844	0.935515	0.355749	0.149603	1.16867	1.44799	0.464754	0.296134	1.44579	1.17224	0.40365	0.418132	1.59889	1.38832	0.199339	0.330851	0.972682	1.21084	0.103703	0.357938
Hspb2	5.09645	4.08608	0.192148	0.415403	1.89087	2.5181	0.239704	0.220932	0.704118	1.01751	0.509529	0.607925	0.45157	1.67845	0.677234	0.558663	1.4032	1.76953	0.120831	0.185148	1.25536	0.687579	0.355679	0.265232	1.95925	2.53047
Chordc1	34.2921	30.4057	19.8918	20.8625	32.6472	31.9028	18.6467	21.563	37.431	42.8755	18.8715	18.6816	32.1117	30.6703	20.2955	21.3432	43.694	44.7801	21.6114	23.746	42.3715	42.6001	18.9695	18.9451	44.9322	45.856
Slc35f4	0.0274208	0.0608242	0.278874	0.0618357	0.0817167	0.0642578	0.128454	0.157859	0.142927	0.025244	0.0505647	0.0226235	0.134439	0.0499697	0	0.0178202	0.245203	0.338667	0.0269797	0	0.140152	0.0279139	0.185309	0.414557	0.145824	0.136384
Nuak2	4.49583	4.85842	9.17302	7.35312	3.32088	2.62423	6.95602	6.34015	1.71676	2.00124	7.66789	7.64953	2.66444	2.52088	14.1795	14.6087	2.38893	2.47464	9.07386	9.50097	2.23897	1.44174	4.78554	5.63745	3.32798	3.59227
Sec14l1	20.5213	21.2179	14.5357	17.336	18.6094	19.1892	16.6354	16.658	16.6587	15.9665	10.9297	12.6778	18.9375	20.1296	15.182	15.6656	15.0253	16.7909	16.8778	16.0887	19.3994	18.8683	15.8459	14.7607	16.4587	16.0821
Sgsm3	5.02533	4.44738	4.59115	4.23027	6.85545	6.63428	4.08481	4.08691	6.38697	6.67025	4.53822	5.52346	7.03146	7.33879	6.50434	6.14026	7.48962	7.06751	5.26623	4.61851	7.33615	6.7275	4.81834	4.29309	9.24386	8.41307
Spsb1	7.95464	8.6351	20.9022	22.1657	3.74123	4.65033	23.0625	21.2807	2.76416	2.11454	13.8744	13.5579	2.70489	2.78532	23.5945	24.1904	3.13794	3.59817	26.0391	23.8498	2.84861	3.06027	26.0389	25.3143	3.32316	3.46802
Scpep1	82.9135	75.6024	46.3822	49.0993	93.0605	93.3617	49.4544	45.832	87.3681	80.6815	57.9661	55.9942	88.6622	90.6393	54.9493	55.8717	76.6488	73.5628	48.3019	45.3676	88.9008	93.0627	52.7482	49.4145	63.4821	59.5489
Tmem53	0.33547	0.418574	1.41064	1.74942	0.166622	0.343936	1.4733	0.905282	0.56829	0.193024	1.23723	1.55688	0.171327	0.305668	1.26417	0.981066	0.0416646	0.258956	1.27904	1.05369	0.21433	0.341502	1.09306	0.860387	0.0892018	0.238362
Zfp414	13.6745	12.9387	17.8186	18.0203	14.5601	14.9709	19.1843	17.9894	11.8497	10.7006	17.2573	14.9488	12.3262	13.9782	17.2187	16.7738	13.4594	11.5232	18.8784	19.5426	14.8522	15.5734	23.8043	19.4738	17.7258	16.1835
Snora36b	0	2.02496	0	0	0.906838	0	0	0	0	0.420212	0	0	0	0.415898	0	0.296635	0	0	0.449105	0	0	0	1.76266	0.492909	0	0
1810026B05Rik	3.85109	4.84959	7.85365	8.49223	3.63626	3.17272	5.07392	4.68377	3.63827	3.73926	5.78847	6.18091	3.98274	4.08467	5.75919	5.6442	4.10538	3.7056	5.76265	6.57217	4.78761	4.17557	6.8162	6.32472	3.14669	3.25651
Mir7055	0	0.969579	0	0	0	0	0	0	0	0	0	0	0	0	0	0	0	0	0	0	0	0	0	0	0	0
Paupar	0	0	0.0579423	0.116914	0	0	0.0578264	0.0746169	0.015442	0	0.0819461	0.171099	0.0121041	0	0.0653506	0.0962659	0	0.0457375	0.145746	0.0595537	0	0	0.0429021	0.127969	0.0157551	0
Gm5886	0	0	0	0	0	0	0	0	0	0	0	0	0	0	0	0	0	0	0	0	0	0	0	0.0860877	0	0
Gpr62	0.0781098	0.173262	0.305535	0.440357	0.336231	0.183042	0.365909	0.187363	0.162854	0.119848	0.312079	0.171852	0.255305	0.118618	0.325455	0.27073	0.051739	0.428762	0.153707	0.261694	0.266155	0.106019	0.2765	0.196815	0.166156	0.240498
Hmga1b	0	0	0	0	0	0	0	0	0	0	0	0	0	0	0	0	0	0	0	0	0	0	0	0	0	0
Wdr45	16.1339	16.3394	10.9162	11.238	14.8202	13.5029	9.97031	9.705	9.15631	9.03228	10.3096	10.356	14.1507	13.6222	9.8019	10.6267	12.6881	10.739	9.40814	8.79678	11.7167	12.3338	9.80265	9.38402	13.8473	12.548
Tmem134	11.8661	10.0684	11.2515	10.2358	10.3013	10.1587	13.2199	10.1049	12.0156	13.4908	12.1006	11.4452	11.3076	9.78965	11.35	11.0701	9.59412	9.34342	10.0026	11.209	10.6354	10.522	12.4406	13.7686	11.7529	10.3398
Mir7681	0	0	0	0	0	0	0	0	0	0	0	0	0	0	0	0	0	0	0	0	0	0	0	0	0	0
Depdc1b	10.173	9.6774	7.79906	8.66601	11.5231	12.708	7.76756	7.83409	10.6263	11.749	7.38717	7.41765	12.8439	12.2414	8.88916	8.66479	9.74309	10.2605	10.4306	11.3314	11.8997	12.369	7.43974	7.15497	9.9527	9.80665
Dgkb	0.241762	0.268136	0.183225	0.0766674	0.180119	0.159341	0.147467	0.114171	0.165395	0.166928	0.146284	0.186999	0.209899	0.12391	0.627734	0.677564	0.26273	0.279932	0.267608	0.364493	0.247138	0.199964	0.0583507	0.11422	0.0723205	0.101994
Rrm2b	1.47277	1.86678	2.33728	2.37228	1.70335	1.5161	2.62008	2.37703	1.52435	1.61734	2.56064	2.44757	1.48712	1.45696	3.63549	3.45931	1.87096	1.88394	3.06377	3.05572	1.36572	1.70272	2.48823	2.41971	1.84617	1.98826
Ccdc171	0.867194	1.39504	0.990133	1.10992	0.970092	0.878781	0.805163	0.910767	1.05062	1.38813	0.849987	0.941078	1.02781	1.08913	0.930607	0.934207	0.978064	1.0614	1.09154	1.10719	0.870502	0.866882	0.799497	0.970214	0.722924	0.599516
Larp1	132.085	134.733	57.9249	59.2642	141.471	140.21	59.2336	55.6833	140.458	136.824	49.9716	49.3803	121.508	121.9	47.0925	46.2284	131.353	130.44	51.8766	50.1879	142.984	145.318	61.2521	61.3654	122.929	121.801
Drc3	0.832807	0.584983	0.868697	0.907717	0.579098	0.813166	0.498502	0.499416	0.520905	0.690025	0.511906	0.732913	1.11151	0.961177	0.959354	0.902039	0.496477	0.400002	0.81941	0.669643	0.766191	0.678226	0.911212	0.8094	0.531466	0.611461
Rps6ka3	7.48307	7.84642	13.0297	11.9576	5.14358	5.53976	12.4146	17.1411	4.68341	5.28945	11.0992	11.3141	5.16438	4.91978	9.83884	10.0771	5.37854	4.80916	11.7422	12.3985	5.13029	5.2499	11.8222	11.983	9.82914	10.5651
Flvcr1	2.44587	2.87596	2.54242	2.77057	2.64337	2.69335	2.66111	4.37576	2.37268	3.0961	3.07992	3.60618	2.84061	2.40399	3.30544	3.14961	2.90271	2.76211	2.9636	3.23227	2.4771	2.77803	2.16453	2.3967	2.83027	2.79991
Olfr1431	0	0	0	0	0	0	0	0	0	0	0	0	0	0	0	0	0	0	0	0	0	0	0	0	0.116846	0
Fth1	288.136	268.194	149.707	147.45	335.224	347.008	167.824	128.815	399.086	381.663	167.312	175.852	311.762	300.236	146.53	151.005	448.068	437.266	154.329	158.338	409.973	422.307	158.25	150.951	340.228	338.638
Fthl17a	0.429821	0.136203	0.576443	0.484637	0.548961	0.503621	0.191763	0.0883728	0.448075	0.508757	0.622758	1.11453	0.401396	0.223793	0.361191	0.957708	0.54908	0.695174	0	0.123432	0.188305	0.312536	0.11856	0.066308	1.30617	0.349031
Ercc8	7.14164	5.82406	3.99858	4.02622	7.02471	7.71155	4.42791	5.22319	9.02638	7.71346	5.5518	5.0257	8.88701	9.01652	4.37597	4.32269	7.00305	8.50338	5.12081	5.11378	7.15728	7.60268	3.80786	3.75525	7.42211	7.11406
Armc1	17.5364	16.5143	11.5942	11.6376	18.1811	18.5237	12.1039	13.1707	19.3847	19.9784	12.7142	12.1355	18.9051	17.3619	12.9251	14.4833	20.1917	21.0308	13.65	14.1819	20.2899	19.1279	12.3446	12.0182	19.5999	20.2985
Zfp945	4.98015	5.25548	5.80449	5.66802	5.8839	5.06817	4.78279	6.74133	4.52543	5.43145	4.91513	4.79047	6.03094	6.41959	4.60167	4.51793	4.32096	4.47598	4.77735	4.82538	4.50929	4.11765	4.94339	5.14233	3.37378	3.48872
Ppm1b	27.4332	27.5399	18.2108	19.1277	27.4416	27.0383	18.5209	15.9382	28.3249	27.5582	19.0354	18.5147	24.6583	25.2351	19.1924	19.2375	25.9644	27.1866	19.7379	19.3316	27.9916	27.2078	20.0972	18.0906	23.2352	24.9386
9430018G01Rik	0.025191	0.0419086	0.0197074	0.0426055	0	0.118065	0.0295021	0.00906387	0	0.0231912	0.0232264	0.0103919	0.0205844	0	0.027784	0	0.0125146	0	0.0123929	0.0253194	0.0515021	0.025644	0.0364799	0.0816098	0	0
Gmfg	5.57103	5.25196	1.12591	1.88446	4.5195	4.6237	2.13857	2.17154	5.17847	5.08604	2.35426	1.72364	5.69035	5.41454	1.2289	1.53871	3.64406	3.63145	2.60367	1.02656	4.55592	4.20615	1.74798	1.90509	3.70336	4.09035
Septin12	0.0200227	0	0	0	0	0	0	0	0.0208731	0.0368664	0	0	0.0490837	0.018244	0	0	0	0	0	0	0	0.0611483	0.0386608	0.0432443	0	0
Tnfsf13b	0.0553417	0	2.01322	0.811196	0	0	1.18823	1.11509	0.057692	0.101897	0.306155	0.342447	0.0226108	0.0504254	0.0406922	0.0359654	0.0274933	0.0284796	0.680644	0.0834359	0	0	2.16384	1.46418	0.0588617	0.0196611
Degs1	48.7373	44.3886	21.757	19.2212	44.9675	44.3976	25.0836	27.3459	46.0796	46.0504	24.1559	22.3818	37.8381	40.4747	20.9914	20.0799	53.4732	48.8965	17.4987	16.173	49.8768	53.1178	27.2976	25.5187	51.2561	56.2729
Mir678	0	0	0	0	0	0	0	0	0	0	0	0	0	0	0	0	0	0	0	0	0	0	0	0	0	0
Ift46	8.70203	9.34277	11.4995	11.8857	9.13564	8.78356	12.9488	13.3806	7.25084	8.36697	12.2987	12.1148	8.03272	7.81632	13.013	12.1141	7.98582	8.84502	12.0295	12.9099	7.9949	8.41795	10.6991	10.3152	8.51574	9.28011
Baiap2l1	1.76269	1.74363	8.1994	12.4263	1.54592	1.43271	9.47245	10.8219	1.22503	1.11108	11.4644	11.7655	1.05107	1.18649	12.1202	12.1674	1.0098	0.800867	6.4061	5.26715	1.18502	1.16393	12.1728	11.2495	0.793835	0.913948
Naa16	8.47884	9.80238	7.80987	9.29003	9.98283	9.32641	5.99638	6.8965	9.93512	9.64384	5.24037	6.04003	10.9744	10.3574	5.73525	5.70917	9.38986	9.48014	7.20306	6.3949	9.70145	9.48495	8.78963	8.29372	21.3349	23.2657
Zfp946	4.01932	4.36453	6.59141	7.07283	3.5082	2.73896	6.52571	7.11592	3.31345	3.01903	6.07825	6.5074	3.44923	3.66226	7.6419	7.62856	3.2249	3.53099	8.17408	8.23176	3.83363	3.90328	7.14373	6.24726	1.94967	2.55713
Det1	5.23462	5.47023	5.169	4.61684	5.36168	4.25249	5.10418	5.99356	6.83936	6.78954	4.03272	4.77949	6.34955	6.0415	4.68718	5.15572	6.31058	6.2257	4.99019	5.72899	7.39628	5.70769	4.35735	4.64784	7.00276	6.21548
Txndc11	5.00712	5.95687	5.36748	5.3722	5.40417	5.15632	6.10074	6.70766	5.92416	5.98135	8.00322	8.00493	4.64362	5.47793	7.26144	6.463	4.99219	4.81466	5.13114	5.52024	4.0735	4.8326	6.40628	5.96839	6.52339	6.73382
Wars2	2.1158	1.90336	3.65072	3.79051	1.56465	1.62518	2.76239	3.28196	1.38466	1.4717	3.32719	3.10336	1.67126	1.53156	2.73116	2.47502	1.91536	1.51225	3.273	3.37891	1.57407	1.35214	3.4044	3.05911	1.17519	1.23608
Arv1	2.95284	2.8656	3.93592	3.53752	3.11659	2.96155	4.329	4.12278	3.14517	3.4793	3.89149	3.75367	3.50784	3.35585	3.67569	3.37388	3.27671	2.79139	3.48168	3.62116	2.71501	2.89976	3.51695	3.37936	2.14213	2.02968
Pdcl3	28.0265	22.6004	16.1546	17.2151	23.3957	21.6445	25.1394	21.9305	21.0222	21.3761	21.102	19.6061	20.1592	22.3412	21.9637	21.7112	25.834	25.485	20.7636	18.6581	22.2831	22.9291	20.315	21.1564	27.5582	31.6859
2310002D06Rik	0	0	0	0.801369	0	0	0.0792723	0.146128	0	0	0	0.0837692	0.0829656	0	0.298623	0.0659838	0	0	0.199799	0	0	0	0.196044	0.657859	0	0
Snord45c	0	0	0	0	0	0	0	0	0	0	0	0	0	0	0	0	0	0	0	0	0	0	0	0	0	0
Snord38a	0	0	0	0	0	0	0	0	0	0	0	0	0	0	0.642798	1.13626	0	0	0	0	0	0	0	0	0	0
Myh7	0.343257	0.371639	0.2046	0.239593	0.186727	0.172369	0.204191	0.14115	0.136318	0.165528	0.233598	0.175317	0.106852	0.0819143	0.0961498	0.116849	0.178647	0.30282	0.112579	0.0903591	0.225572	0.174715	0.228816	0.361852	0.16516	0.243896
Albfm1	0.0230158	0.0255266	0.0360116	0	0	0	0.0179698	0.0165625	0	0	0.0424418	0.0189892	0	0.0419424	0.0507699	0	0	0.0236886	0.0679368	0	0.0235276	0	0.02222	0.173981	0	0.0163535
Mir7056	0	0	0	0	0	0	0	0	0	0	0	0	0	0	0	0	0	0	0	0	0	0	0	0	0	0
Gm20491	0	0.165812	0	0.11238	0	0	0	0	0	0	0	0.0411157	0	0	0.0366426	0	0	0	0	0	0	0	0	0.10763	0	0
Yaf2	4.02748	3.57841	15.0925	13.6735	2.21037	1.95539	17.1991	18.9106	1.78611	1.84364	14.2791	13.7137	1.47277	1.45977	15.3631	14.2582	2.27717	2.7253	15.1502	14.8726	1.84243	2.31045	18.947	16.5799	3.62098	4.3162
Bbof1	0.188415	0.23509	0.994956	1.30122	0.58489	0.303552	0.64359	0.813514	0.294625	0.346915	0.760029	0.660668	0.19245	0.300434	1.54125	1.49997	0.468013	0.193922	1.39038	1.20727	0.192604	0.263729	1.59162	1.06819	0.400797	0.284484
Dusp12	19.5835	18.0518	8.25625	8.79889	23.8832	25.6455	10.8219	9.41285	28.3178	26.6156	10.0389	9.78024	21.1947	24.4802	8.74354	8.59729	28.7252	28.5701	9.14064	8.1049	28.224	25.8369	11.7313	10.3532	24.6234	25.9019
Klra13-ps	0	0	0	0	0	0	0	0	0	0	0	0	0	0	0	0	0	0	0	0	0	0	0	0	0	0
Scg3	0.257074	0.259199	3.18127	2.97765	0.162508	0.136915	6.62353	7.38295	0.487259	0.236667	11.8944	11.0291	0.076387	0.319414	15.225	15.841	0.162543	0.216481	6.71439	10.6878	0.31057	0.285488	2.25623	2.42278	0.248569	0.232476
Ahnak	67.9369	91.4637	8.77149	11.856	32.14	31.7223	7.70391	7.62991	13.3822	13.0712	8.47517	8.89275	16.406	15.9081	7.03326	7.17593	26.2728	27.0995	7.91262	5.87879	18.1446	17.7227	10.0904	10.9074	20.4846	20.9393
Hdgfl2	45.265	40.009	29.9316	29.204	44.4551	49.7173	27.4855	21.753	43.4431	46.6214	30.6276	27.517	43.5138	40.8577	30.4287	30.6636	45.9498	48.999	30.3132	34.5087	52.3148	52.7785	31.5096	26.2834	50.4694	42.8778
Mmp27	0	0	0	0	0	0	0	0	0	0	0	0	0	0	0	0	0	0	0.0238034	0	0	0	0	0.1045	0	0
Cdk16	38.8322	38.0845	41.6113	39.4667	41.9998	41.0292	46.0737	40.8282	44.8861	45.7667	44.3509	43.744	40.3337	41.6016	45.6036	48.2226	36.9684	36.3748	45.1873	46.5295	38.9589	40.221	44.952	44.1317	42.5045	44.4799
Mir133c	0	0	0	0	0	0	0	0	0	0	0	0	0	0	0	0	0	0	0	0	0	0	0	0	0	0
Rpn2	57.987	60.3196	42.9117	45.9191	57.2944	56.68	53.3844	58.4642	57.1812	60.8696	51.4953	49.2777	56.9133	61.8144	50.9341	50.4476	60.9184	61.6323	50.3251	46.924	56.7932	60.0294	48.3481	49.8944	61.0156	66.0255
Galk1	50.9278	47.0632	45.8436	51.7461	53.4478	52.6896	44.4952	30.0925	40.5945	41.0834	40.2616	42.1874	45.5048	42.1595	44.2963	44.4927	42.2979	46.5296	47.5812	44.4405	55.176	49.2985	56.2426	55.3659	48.193	38.6437
Asic5	0	0	0	0	0.0309212	0	0	0	0	0	0	0	0	0	0	0	0	0	0	0	0	0	0	0.0336142	0	0
Ndufs3	50.111	46.4152	46.6439	45.4711	53.072	52.9837	47.2296	47.481	60.7946	61.0937	42.6952	40.1782	56.4471	57	45.8378	47.295	61.8858	57.729	49.9467	49.711	62.2814	61.5797	49.2179	46.8362	60.1774	60.1664
Prpf3	30.4494	29.8571	15.9634	16.2566	41.5134	42.3748	19.3462	15.1505	36.5378	34.6411	13.8775	14.0356	38.203	39.6859	14.0057	14.3782	42.7512	42.8414	17.5692	17.1592	39.7444	40.055	16.5547	17.3611	37.487	40.3023
Krtap19-2	0	0	0	0	0	0	0	0.0613497	0	0	0	0	0	0	0	0	0	0	0	0	0	0	0	0	0	0
Slc22a30	0	0	0	0	0	0	0	0	0	0	0	0	0	0	0	0.0167851	0	0	0.0254125	0	0	0	0.14961	0.139456	0	0
