## Supplementary material for "A Scaffolding Element Rewires Local 3D Chromatin Architecture During Differentiation": 8 Supplementary Tables: Supplementary Table 1.xlsx (part 3 of 3)

### Sheet: FPKM (continued)
	ESC wt R1	ESC wt R2	NPC wt R1	NPC wt R2	ESC ΔA R1	ESC ΔA R2	NPC ΔA R1	NPC ΔA R2	ESC ΔB R1	ESC ΔB R2	NPC ΔB R1	NPC ΔB R2	ESC ΔAB R1	ESC ΔAB R2	NPC ΔAB R1	NPC ΔAB R2	ESC Δprom R1	ESC Δprom R2	NPC Δprom R1	NPC Δprom R2	ESC polyA R1	ESC polyA R2	NPC polyA R1	NPC polyA R2	ESC Pax6+ R1	ESC Pax6+ R2
Gm20268	0	0	0	0	0	0	0	0	0	0	0	0	0	0	0	0	0	0	0	0	0	0	0	0	0	0
Mir6897	0	0	1.95247	0	0	0	0	1.19731	0	0	0	0	0	0	0	0	0	0.856226	0	0	0	0	0	1.79673	0	0
Nadk	44.1865	41.9296	23.9098	25.1912	46.6099	46.996	27.3688	23.8658	60.5765	61.0791	26.651	27.5266	45.1125	48.3405	29.1994	30.3746	50.21	50.8173	26.255	27.3201	51.8273	54.2607	27.7777	25.0931	56.5338	54.3128
Efemp1	4.02799	3.5402	2.27916	2.5422	1.25826	1.27637	1.97791	2.58868	0.396137	0.373155	0.910946	0.940553	0.496816	0.369324	0.94999	0.905495	1.66126	1.61657	1.5454	1.09488	0.984067	0.979974	2.88596	2.62627	0.29639	0.234001
Kank4	1.29994	1.26302	11.6825	9.86032	1.94231	1.78748	5.67861	5.10246	1.41114	1.59236	2.71409	2.5173	1.1149	1.39981	2.06175	2.0736	2.22026	2.06771	4.01678	2.73191	1.82304	1.58579	13.5974	12.4136	7.10734	7.27468
Nepro	16.503	16.4669	8.95437	10.2068	19.665	20.6228	9.61092	10.4253	22.5695	23.8248	8.41275	8.06254	19.338	19.3496	9.18354	9.01736	20.0448	21.5419	10.0577	8.9357	21.6163	22.021	10.025	10.9026	14.8728	15.0506
Cc2d1a	8.00871	7.42408	7.66809	7.98557	9.12815	9.19122	6.78949	6.21477	8.1775	7.89565	7.24638	6.8418	8.96163	9.87035	7.65753	6.77775	8.43237	8.21204	6.64498	6.51773	8.62971	9.24787	7.94817	8.29349	7.88242	8.68431
Mir7057	0	0	0	0	0	0	0	0	0	0	0	0	0	0	0	0	0	0	0	0	0	0	0	0	0	0
Gm13305	0	0	0	0	0	0	0	0	0	0	0	0	0	0	0	0	0	0	0	0	0	0	0	0	0	0
Serpinb8	1.33298	1.53057	0.0736108	0.106093	0.280406	0.31237	0.0612197	0.0789954	0.0163481	0.0433116	0.0578365	0.0129385	0.0256288	0.057156	0.0691854	0.0509574	0.498607	0.387372	0.0154299	0.0472863	0.0961847	0.0478924	0.0151399	0.0508045	0	0
Rgs10	1.59156	1.50368	7.42458	9.17211	2.28368	2.14111	10.6314	15.1436	2.51946	2.76764	11.1417	10.9427	1.44502	1.61131	8.79862	9.92185	1.81562	1.75942	6.78584	6.28023	1.32566	2.28026	9.78829	10.5032	2.19436	2.01042
Tmco6	3.58066	2.93117	4.55755	5.0947	4.00858	2.89686	3.97156	3.74233	2.60698	3.21792	3.22281	2.81354	3.18131	2.43398	4.38803	4.89407	3.69885	3.04184	5.0609	5.96963	3.54407	3.7029	4.27991	4.63389	3.02254	2.94801
Pgam1	164.195	158.532	101.869	102.853	161.68	166.657	94.8727	85.5788	168.498	156.604	69.0238	71.9622	160.925	164.334	95.4131	98.876	170.023	167.198	122.495	122.416	193.518	186.608	119.106	119.606	167.272	157.555
Npc2	27.9871	25.1128	41.7241	38.0638	22.1626	21.1206	38.8136	35.4326	17.6867	15.0371	36.6657	36.606	16.6028	18.5854	41.9943	42.7269	17.6585	18.9756	43.1412	41.7815	18.7981	19.1224	44.1317	38.7944	13.1514	12.1674
Nsmce1	26.9408	20.6723	20.364	19.7478	28.039	30.4369	21.8706	17.19	28.42	27.1196	20.7904	17.9852	26.741	25.5235	16.0286	21.4415	25.9164	27.6731	25.9804	25.3555	30.8248	32.9321	22.4414	21.9787	29.6797	27.5908
Cep83	13.1796	13.5829	9.58099	10.6341	12.9206	11.7388	9.34606	7.96776	12.1728	11.4814	10.0814	9.73373	12.2092	11.395	9.88136	9.53057	11.2243	11.5026	9.07564	10.0697	12.0071	13.1001	11.1564	10.5578	10.8212	11.1074
Prss23	16.1362	13.6838	13.4254	13.4338	3.04025	2.65752	15.3614	14.8466	0.470034	0.377356	11.8418	12.8284	0.669879	0.610021	11.8949	10.8595	4.90075	4.75313	16.8446	15.9988	1.88554	1.65516	12.3333	12.2463	0.305176	0.213579
Atp2c1	14.1015	12.9627	16.3835	14.7209	12.4645	13.2709	14.4128	17.2362	13.59	14.3316	15.4976	16.6817	14.8128	14.2557	15.9231	16.4106	12.8361	12.2909	14.615	15.686	13.6358	15.1609	13.6045	13.4867	12.0154	12.2207
Rbpms2	99.729	95.3127	10.9542	10.8523	100.299	94.5757	13.7117	13.3779	107.318	103.076	11.111	10.4864	101.811	107.256	10.5865	9.88799	108.023	105.331	10.0927	10.6015	109.036	113.36	11.3795	10.6215	76.8196	85.4375
Nfkb2	10.0587	8.94917	3.7017	3.37421	4.59135	5.04845	3.47411	3.52901	2.74398	3.43292	4.04487	4.08484	3.64877	3.54044	4.79248	4.49035	5.9	5.66015	3.65355	3.84244	4.29234	5.10386	4.77984	3.78995	2.94959	2.97238
Mrpl35	16.0668	15.9617	6.7379	6.09108	18.4423	17.8605	6.9751	5.72569	27.8522	29.8911	8.97066	9.14438	16.6761	17.2596	6.40467	6.80374	20.1661	20.2144	7.3754	7.94108	21.9035	21.514	7.30417	7.08482	18.3952	18.0414
Gm45924	0	0	0	0	0	0	0	0.0268377	0	0	0	0	0	0	0	0	0	0	0	0	0	0	0	0.120822	0	0
D330041H03Rik	0.521346	0.732411	2.69188	3.01755	0.345259	0.692309	1.4925	1.40063	1.19567	0.863927	1.69843	2.17936	0.624814	0.475032	2.63227	2.23616	0.8288	0.393495	2.5306	1.95628	0.568466	0.424577	2.18105	2.81496	0.517539	0.469216
Slc25a21	0.0745893	0.0206816	1.21082	1.28255	0.0926182	0.109245	0.990015	1.23454	0.136075	0.103002	1.18632	1.50773	0	0	0.877515	0.872532	0.0370553	0.0575771	0.733895	0.730954	0.0381238	0.0189826	0.738105	1.1478	0.317334	0.264991
Prkn	1.22742	0.957409	0.854715	0.760414	1.33986	1.40656	0.568671	0.524136	0.815534	0.720207	0.646683	0.634315	1.00296	0.663653	0.614894	0.753844	1.24634	1.16612	0.597201	0.338922	1.29607	1.31814	0.75526	0.52436	1.2481	0.766699
Car10	0.0418997	0.0154902	0.0655581	0.062991	0	0	0.065427	0.0301516	0	0.0900048	0.141651	0.138277	0.0456502	0.0254517	0.18485	0.108919	0.0555077	0.0862486	0.0687095	0.0842267	0.0285542	0.099524	0.0404509	0.105576	0	0
Klra14-ps	0	0	0	0	0	0	0	0	0	0	0	0	0	0	0	0	0	0	0	0	0	0	0	0	0	0
Mical2	2.2395	2.56919	3.81062	3.95338	0.486641	0.360803	4.90675	4.08433	0.313713	0.219058	3.2844	3.30853	0.291652	0.31246	2.00689	1.80106	0.723166	0.655472	2.52711	1.83591	0.264699	0.356214	3.39174	3.74096	0.766687	0.750866
Klk1b16	0	0	0	0	0	0	0	0	0	0	0	0	0	0	0	0	0	0	0.0587371	0	0	0	0	0.386797	0	0
Arhgap10	4.33957	4.79886	11.0012	10.8335	3.18568	3.32516	10.0651	9.12117	2.87882	3.44443	8.27215	8.31566	2.37094	3.00323	6.53139	6.16142	3.73008	3.65433	6.99941	5.93498	3.29126	3.40713	11.5242	10.8841	4.56144	5.15408
Slc1a4	12.4414	13.376	6.76285	6.87331	6.90373	6.7577	7.28271	8.4141	7.88867	7.88577	5.37822	5.75563	6.17276	5.96135	6.77165	6.54003	8.11918	7.77496	7.49728	6.90604	8.09815	9.08089	9.42377	9.51957	6.55347	5.49816
Cyb5r1	26.3642	28.6734	9.14645	10.8533	37.8244	36.63	8.08067	8.01485	33.7222	33.7015	7.77548	8.85533	48.0109	47.1323	7.46915	7.16897	34.8068	34.9596	8.27654	7.23469	29.911	29.8083	11.4516	10.6016	23.3978	23.9681
Cysrt1	0.132083	0.0732461	0	0	0.196811	0.154762	0	0	0.0688463	0.0607989	0.121783	0.21795	0.0539648	0.0601748	0	0.128757	0	0	0	0	0	0.268917	0	0.0713172	0	0.0938494
Cited4	2.50102	2.31913	0.609435	0.508523	2.03642	1.72944	1.08839	0.944142	0.812091	0.60393	0.491438	0.473583	1.57463	1.79319	0.994856	1.33226	1.71096	1.73015	0.887499	1.19507	1.0478	1.83646	0.593741	0.575583	3.96834	3.2628
Cdca5	36.3431	35.0854	12.7446	14.2798	46.8278	44.549	18.0012	15.6373	45.8983	44.2951	16.4176	17.4595	39.3604	40.487	15.0626	13.6471	43.7728	42.8922	17.6529	17.353	47.746	49.0901	13.9771	14.6406	35.9491	37.725
Grasp	8.34885	7.95305	6.09071	7.53666	10.1252	12.603	5.55866	4.57046	8.78351	7.92185	7.27273	7.94469	9.0613	7.86386	10.4887	9.68645	7.78636	8.09206	6.65228	7.74791	8.87481	8.26435	6.89812	6.2502	15.1993	14.0297
Btd	2.231	1.97361	4.30106	3.95296	3.90473	1.96054	4.70719	5.00749	2.51956	2.61626	4.38339	4.777	3.16859	3.99301	3.82766	3.81456	2.32223	1.94084	3.60625	3.28347	2.25345	2.4063	4.94874	4.93315	2.88137	3.28362
Mrps17	28.9665	25.9025	23.4036	25.3097	37.3001	37.0343	25.1287	23.3983	39.0148	40.1524	20.354	23.4902	39.0783	42.4848	25.0306	24.4292	41.4489	39.6659	26.5924	28.2433	37.92	39.4425	24.6984	24.3292	33.091	30.8138
Rarres2	0	0.0676984	2.05336	2.68415	0	0.14304	1.71566	1.62522	0	0.168582	0.450235	1.05757	0.0498776	0.0556172	1.52598	1.11071	0.0606479	0	2.34225	2.69944	0	0.0621373	4.47861	5.53691	0.064922	0
Atp6v0e2	3.74042	3.55583	9.57071	8.68859	2.96132	3.29523	9.83703	10.5845	6.12744	6.96466	15.7397	16.7528	6.02093	5.15065	22.4986	22.7364	3.26933	4.13921	11.1791	12.5788	3.13362	3.52139	7.41224	7.86585	4.66631	5.43528
Gm14725	0	0	0	0	0	0	0	0	0	0	0	0	0	0	0	0	0	0	0	0	0	0	0	0	0	0
Ddo	0	0	0	0	0	0	0.0139505	0.0171439	0	0	0.00549146	0	0	0	0	0.00774129	0	0	0	0	0	0.0121261	0.01725	0.0964758	0	0.0169276
Nudt16l1	17.5489	17.9401	13.1021	15.7866	22.8517	21.9477	13.5227	12.5461	24.4585	25.8493	16.4969	15.0453	19.764	19.2227	15.2037	15.0492	22.9325	21.5564	15.2021	15.0693	23.9448	24.2724	16.537	15.5314	18.097	17.7007
Nrg4	1.39112	2.01761	0.0209289	0.0904925	2.07284	2.13151	0.104435	0.0962567	2.03586	1.65012	0.49332	0.706303	1.61766	1.56005	0.255719	0.417259	1.75432	1.43178	0.157932	0	1.42205	1.8791	0.0516546	0.317783	1.93486	2.10993
Ldhc	0.952544	0.782561	0.0275999	0	0.806044	1.15743	0.0275447	0.0507751	0.514888	0.552139	0.0650562	0.174643	1.26843	0.578616	0.181584	0.0917094	0.595901	0.544658	0.0347119	0.0354593	1.19011	1.36473	0.0340596	0.0761952	0.412757	0.200537
2410004I01Rik	0.108131	0.17989	0.25378	0.0609607	0.590776	0.190046	0.21106	0.0389063	0.33817	0.149321	0.249246	0.13382	0.309251	0.0492626	0.0397538	0.210816	0.322311	0.278229	0.159587	0.108682	0.497408	0.715491	0.104392	0.350306	0.517539	0.65306
Nipsnap3a	0	0	0	0	0.0466209	0	0	0	0.146776	0	0	0	0	0	0	0	0	0	0	0	0	0	0	0	0	0.100041
Slc2a5	0.56643	0.517359	0.247632	0.225413	1.09225	0.722247	0.351195	0.33568	1.23307	1.50305	0.583699	0.426098	1.10267	1.07776	0.526738	0.562994	0.960062	0.994506	0.27866	0.200936	0.715265	0.847965	0.144753	0.233877	1.08088	1.19556
Prm1	0	0	0	0	0	0	0.100676	0	0	0	0	0	0	0	0	0	0	0	0	0	0	0	0.373463	0	0	0
Cd2	0.946808	0.600054	0	0.101672	0.806167	0.528274	0.0352013	0.0324446	0.752014	0.332056	0.12471	0	1.14208	1.10918	0.0663026	0.0293005	0.223984	0.278423	0	0	0.553062	0.642556	0.0435272	0.0486877	0.38363	0.160176
Ppp1cc	5.364	5.08342	4.00848	4.40067	6.34241	6.2381	4.53178	7.10069	6.44727	6.32014	4.05989	4.40905	6.54195	5.94523	5.40105	4.81269	5.60799	5.21178	4.92325	4.64703	6.0766	6.37733	4.90801	4.66858	5.8329	6.00137
C2cd2l	1.97418	1.53004	2.83769	2.54778	2.03197	2.10413	2.69274	3.04669	2.69031	2.24446	3.41018	3.08098	2.14766	2.17807	4.07496	4.05762	2.11512	2.41133	3.19447	3.55013	2.03023	2.25181	2.64073	2.47864	3.14962	3.5575
Rpl38	1886.1	1655.55	1053.26	1015	1628.33	1756.19	1032.26	690.003	1750.58	1755.06	1143.39	1091.86	1545.86	1455.83	931.652	951.192	1794.71	1841.48	1095.88	1084	2048.29	1998.24	1062.94	940.943	1651.73	1442.87
Gm29719	0	0	0.0604358	0	0.127899	0.060344	0.04021	0.0555915	0	0.0237064	0.0712273	0.0212455	0	0.0703892	0.0378683	0.0334696	0.0255854	0.106013	0.0253364	0.103528	0.157939	0	0	0.361499	0.0821654	0.146373
Mir540	11.5474	9.39189	13.8518	24.3042	3.05889	2.70602	7.81365	2.76989	2.40757	4.96101	15.6154	17.1489	8.80674	4.20864	7.3586	8.50502	3.05955	3.16932	7.57445	1.54751	0.786944	0	15.6074	18.2891	2.45638	3.82892
Hoxb4	0.0804029	0.289816	64.3163	56.1167	0.099837	0.141312	59.9504	50.6122	0.0628632	0.129535	58.3609	58.6248	0.114975	0.0183151	54.9219	56.2233	0.0798869	0.289635	75.5892	82.1464	0.0821906	0.0613866	45.4094	45.7355	0.384826	0.271362
Hoxd3	0.124414	0.059137	40.5317	32.946	0	0.0208251	38.1194	33.433	0	0.0490875	43.4592	41.8216	0	0.032389	60.377	60.0514	0.0176594	0	49.7695	57.8974	0.0181686	0	21.3971	22.2449	0.0189039	0.0505144
Snord11	5.73094	13.6203	10.8884	7.38495	17.0788	9.59278	9.58817	11.1939	13.6556	13.5668	4.52915	7.4302	18.7318	8.20574	8.4278	4.25648	11.3883	16.0101	8.86091	5.76017	7.53218	6.66743	5.53278	6.18875	12.1909	11.0526
Hoxb3	0.0415844	0.0307472	68.6325	57.2344	0.0413085	0.11369	67.7269	60.0987	0.144501	0.0510443	78.6765	78.3507	0.0113267	0.0126301	81.303	81.696	0.05509	0.0570664	79.5397	92.8995	0.0708482	0.155218	46.0481	47.4509	0.0294862	0
Plp2	125.67	116.24	47.1168	43.4289	105.838	91.2524	38.4604	50.6543	84.3016	91.8899	27.6212	26.9232	95.2213	106.747	21.8963	23.4088	99.1286	95.8485	23.905	18.4156	92.7363	105.012	60.0381	53.8694	59.6954	73.1697
Mmp9	3.75264	3.26115	0.101672	0.18317	0.839147	1.40855	0.35514	0.292256	0.609664	1.22636	0.194718	0.134031	0.451333	0.444061	0.585301	0.306165	1.90463	1.87264	0.415581	0.473513	1.06281	1.33952	0.548922	0.54383	0.604746	0.427081
Phc2	11.3764	10.2147	30.0525	28.2707	6.9499	7.32371	38.6066	33.7005	7.4045	7.07301	36.5648	35.3174	6.1232	7.0759	36.4366	36.7433	8.80981	8.45575	36.527	40.7046	7.63591	7.38723	30.8233	28.8145	11.6593	11.8011
Tmem109	9.46541	9.78627	12.9274	11.4866	9.13702	8.39629	14.3838	11.5063	11.4005	10.2648	11.5377	9.48603	8.10594	9.03872	10.8723	10.2002	12.9912	12.6042	12.4439	11.9593	12.5732	12.9564	15.2044	14.2062	12.8545	12.482
Defb9	0	0	0	0	0	0	0	0	0	0	0	0	0	0	0	0	0	0	0	0	0	0	0	0.344884	0	0
Akap13	5.25119	6.66778	13.5951	13.8541	6.13546	5.70473	11.8182	11.8336	6.1258	5.95111	13.4445	14.0798	6.11886	6.11857	9.2341	9.31327	5.70778	5.84907	11.4582	11.8041	5.95224	5.92749	12.3386	12.4115	4.84604	4.92616
Slco1a5	0.0382346	0.0636084	0	0	0.0569715	0	0	0.0137571	0	0.0351994	0	0.0315454	0	0.069676	0.0421702	0.0124239	0.0189946	0	0.0188098	0	0	0	0.0184563	0	0	0
Bicd2	6.13875	5.80878	9.32545	9.65918	4.77518	5.23284	10.7206	10.3835	5.23977	5.38231	9.30608	10.2367	5.16879	5.44544	10.9441	11.2876	5.99447	6.41011	11.7924	12.3156	5.06335	4.97617	10.0656	9.5228	6.24419	5.38299
Pofut2	15.6432	15.5194	23.8033	21.4123	13.7615	13.7264	26.3327	25.4079	17.1072	15.0862	27.0035	25.9663	14.8719	15.3337	22.338	22.3264	16.4666	17.8229	21.7266	18.1293	14.0189	13.5347	29.1724	26.9332	18.171	19.2242
Zxdc	3.46295	3.85727	4.38483	4.87232	3.41032	3.79519	4.32945	4.60802	4.30245	4.78893	6.4477	6.58241	5.42764	5.11378	7.05162	7.54207	3.17377	2.91124	4.63356	4.56829	3.14322	3.2669	4.89232	4.8276	4.25474	3.88701
Lysmd3	7.77142	7.13692	12.5597	10.3625	6.78562	6.5345	8.7729	10.4724	5.69339	5.3165	9.75158	9.37948	5.94582	5.29199	9.80278	8.86783	7.01661	6.30036	11.2829	9.91722	6.13947	5.24052	14.7824	13.3991	3.50986	4.77154
Sv2c	0.315391	0.417065	0.189798	0.0683872	0.771196	0.611167	0.217831	0.244418	0.670215	0.502535	0.123028	0.100082	0.753325	0.707379	0.169468	0.126133	0.445944	0.312124	0.107418	0.195076	0.644806	0.642124	0.163954	0.157193	0.180627	0.206857
Lancl2	7.03792	6.69506	5.58315	5.18431	8.51838	8.41158	7.27883	7.23656	11.2331	11.7379	8.8168	9.8445	12.5045	11.5788	9.76906	9.95419	8.54825	8.04202	6.55003	7.99524	8.65058	9.14584	4.52063	4.38644	6.21046	6.17317
Btnl10	0	0	0	0	0	0	0	0.0161587	0	0	0.0103518	0	0	0	0	0	0	0	0	0	0.0344309	0	0.0325175	0.0363727	0.0119415	0.0319096
Zfp157	3.59805	4.36804	7.28813	7.15991	4.71405	4.61462	5.84618	7.03283	4.17663	4.145	5.01204	5.50388	4.70414	5.46698	6.52106	6.39555	3.71022	3.83332	6.33403	6.49974	3.68798	3.48456	6.81584	6.54229	2.9374	3.37877
Poll	3.83419	4.03877	4.37123	3.84524	4.07671	4.22161	3.98642	3.74355	6.18635	5.72929	4.93858	4.33973	5.41592	5.44225	5.51097	5.02108	4.91991	4.77913	4.34123	5.0544	4.43152	4.07966	3.90622	4.41096	5.28713	4.42188
Impg1	0	0	0.0449969	0	0	0	0	0	0	0	0	0.0118636	0	0	0	0	0	0	0.028296	0.0433578	0	0	0.0694105	0.170807	0.0152939	0.010217
Nup50	33.6906	30.2709	26.2889	26.0718	34.5352	35.2757	28.5937	27.5815	38.7784	37.9752	25.5455	27.2856	34.9491	36.1504	29.1246	28.4237	41.2116	42.5672	31.0862	32.7489	39.6133	38.5973	25.102	23.9848	38.1669	39.982
Mink1	12.025	11.8944	18.6372	18.5165	11.5454	11.5378	15.594	14.8853	13.0199	12.9424	15.8742	15.3119	14.8445	14.9162	14.4505	14.6771	12.2863	12.0578	15.8838	14.2027	12.113	11.7474	19.2025	17.4999	14.5574	12.9006
Ppfia3	2.05636	2.2219	1.98189	1.97201	2.08483	2.1983	2.08552	1.75438	1.30389	1.61012	2.58988	2.67607	1.62835	1.73846	4.38796	4.16758	1.43232	1.63644	2.90977	4.33611	1.91787	1.52144	1.63732	1.75132	1.3416	1.20504
Rpl12	2817.98	2378.41	1447.26	1541.6	2804.43	2799.5	1570.42	1161.09	2711.12	2735.61	1545.35	1565.06	2506.66	2401.02	1452.45	1520.11	2800.54	2902.51	1573.13	1553.46	2906.91	3125.92	1578.14	1467.9	2291.7	2165.92
Ighmbp2	2.49454	2.66382	2.87289	2.83359	2.78198	2.48822	2.46893	2.64928	2.81316	2.72337	2.65055	2.88442	2.72035	3.15169	2.89109	2.63964	2.6628	2.66289	2.6004	2.51658	2.5974	2.61492	3.00812	2.75389	3.03786	2.6422
Hal	0.185801	0.370927	0.581426	0.607543	0.77519	0.500718	0.362665	0.441227	2.82791	2.77104	0.59959	0.505875	0.956496	1.06656	0.833369	0.652042	0.959967	1.16652	0.438751	0.541572	0.949662	1.17268	0.46638	0.662124	4.54524	4.52822
Gcnt1	7.50252	7.88494	1.87957	2.25336	4.0464	4.2482	2.31066	2.69553	4.74734	5.82113	3.28251	4.00049	4.68493	5.21409	3.55723	3.61244	5.69657	4.99052	2.25646	1.54767	4.1305	3.95768	2.31948	1.89869	3.34521	3.42971
Adgre5	7.51559	8.14202	1.32725	1.59112	13.2462	12.9303	1.91881	1.87123	13.1075	12.5388	1.09644	1.22968	14.6794	15.0684	1.55058	1.97842	12.6189	10.9501	2.5117	2.11956	11.7023	12.1702	1.86751	1.72935	28.6185	29.7647
Sema5b	0.803791	0.991925	8.033	6.31858	0.877181	0.994861	9.08646	9.40949	1.73486	1.58419	6.60733	7.11737	2.29419	2.10432	14.276	12.8237	1.0461	0.827285	16.3965	16.7381	1.0184	0.645377	5.31177	6.10045	1.92657	2.28448
Tmem14c	14.3033	11.7174	11.6984	13.3173	11.7865	10.284	13.1978	10.9556	14.3459	15.2627	13.2877	13.9912	10.4481	11.7491	13.2658	13.9079	15.6649	14.4983	14.6596	16.8812	17.1136	14.009	13.7564	11.5259	18.7858	16.3223
Eprs	112.432	116.442	61.1776	61.072	121.441	122.206	65.6324	62.0141	119.433	113.867	54.9979	58.6111	108.835	111.487	58.4772	57.5217	113.999	114.231	63.4798	57.0393	122.894	123.597	73.5556	71.5028	107.547	107.624
1700092E19Rik	0	0	0	0.0708793	0	0	0	0	0	0	0	0	0	0	0	0	0	0	0.0309255	0	0	0	0.0303443	0.0678839	0	0
Slfn5os	0	0	0	0	0	0	0	0	0	0	0	0	0	0	0	0	0	0.184969	0	0	0.0918559	0	0	0.194072	0.191147	0
Fmr1nb	5.60153	6.45865	0.954539	1.06308	6.66624	6.69328	1.08254	0.678475	6.01288	4.79945	2.96586	2.74547	3.67083	5.05339	2.97692	2.37882	7.10852	6.16483	0.545686	0.445948	6.00955	5.75872	0.69606	0.53902	40.348	36.0571
Zbed6	23.2397	27.9571	23.5804	27.4231	24.8251	25.2746	19.0695	23.3878	23.3998	25.7098	23.5168	23.2789	27.7694	29.7729	22.4657	22.6478	19.5389	20.0173	20.3928	17.7154	19.7233	19.6622	24.634	26.431	15.8212	16.7468
Homer1	4.22042	4.12623	4.8248	4.86391	3.76855	3.49983	4.54447	5.14815	3.4961	3.56007	4.43226	4.31269	2.95287	3.04359	4.70632	4.79659	3.52426	3.93891	5.45799	5.68273	3.66678	3.63117	5.69657	5.37115	4.1272	4.23994
Rbm6	31.3686	33.9158	30.7412	32.1034	31.0321	29.9067	30.7403	27.3466	32.4178	31.402	32.4154	33.2203	30.3658	29.3006	30.5473	30.9148	32.2465	32.9642	31.233	35.3364	32.6212	31.8011	28.6113	26.6974	34.1889	35.4355
Ly96	0.0855365	0.474338	1.47218	2.60402	0.254907	0.300669	1.2021	0.677085	0.267507	0.157492	0.94639	0.635146	0.349474	0.155876	0.817622	0.611472	0	0.352146	0.757445	0.859726	0.262315	0.435373	2.47737	2.21686	0.363908	0.364659
Fbxo34	9.7508	9.64964	6.87321	6.60942	10.0668	10.3274	7.28057	6.14864	8.80367	8.06208	7.38075	7.20176	8.14168	8.2121	7.60798	7.3238	9.40618	9.14471	7.19198	6.74767	9.51782	9.18927	7.81045	7.03514	14.0091	14.4616
Rxrg	0.436551	0.411548	0.119533	0.0738339	0.607117	0.511506	0.102252	0.078537	1.38803	1.38654	0.221378	0.288141	0.980982	0.696097	0.36914	0.141853	0.975936	0.943552	0.0859057	0.109694	1.24952	1.04434	0.0632184	0.0942847	0.255375	0.480785
Gabrb3	3.5665	3.94553	3.30711	2.38831	1.98723	1.96216	2.89059	2.63816	1.92504	1.45002	3.06302	2.80811	1.54592	1.76505	4.4794	4.11791	2.46434	2.08692	3.01037	4.11238	2.2393	2.22077	2.3508	2.60996	1.25161	1.59508
Fthl17f	0.211099	0.0780425	0	0	0.349498	0.494689	0	0	0.0733547	0	0.259515	0.0580556	0.45999	0.512922	0.155219	0	0.629232	0.362115	0	0	0.647377	1.28937	0	0.0759873	1.72136	1.04995
1700066O22Rik	0	0	0	0	0	0	0	0	0	0	0	0	0	0	0	0	0	0	0	0	0	0	0	0	0	0
1700018F24Rik	0	0	0	0	0	0.108015	0	0	0	0	0	0	0	0	0	0	0	0	0	0	0	0.0469223	0	0.0995509	0	0
Slc45a4	6.04904	6.67904	3.59401	3.76722	8.21709	8.0111	4.01809	4.37236	8.43366	7.96877	3.72648	4.21824	8.45463	8.97334	4.08127	4.15002	7.24171	7.09247	3.19458	3.10765	7.49185	8.0847	3.4532	3.23703	7.71624	7.48567
Trim13	15.1576	13.3748	3.54081	3.3565	20.0962	19.7533	3.93691	4.19693	15.8014	17.0025	4.11705	5.06246	21.4208	17.4645	5.15942	5.03389	16.509	16.351	3.40716	2.80884	20.4008	20.687	3.66571	3.21465	9.98319	9.53976
Romo1	15.8829	14.6191	18.1259	15.693	13.1751	14.2932	20.3269	13.197	16.216	14.0944	18.5695	17.4272	12.8447	11.2642	18.18	18.09	19.6042	20.3075	20.1384	26.8259	21.4249	18.8355	19.6809	15.1182	18.8088	15.7064
Kdm4c	34.3036	36.356	12.1942	12.9369	36.8469	35.0852	9.13197	7.05898	39.4746	37.903	9.24972	10.6169	34.5044	33.5628	11.8748	12.468	42.223	44.751	11.5427	10.8136	48.3405	47.3878	13.4077	14.4657	33.6185	35.1243
Rundc3b	1.63291	1.60151	2.63939	1.74987	1.28694	1.1543	2.11783	2.12677	1.36462	1.27966	2.17748	2.36044	1.78643	1.81985	2.32195	2.22764	1.12632	1.0695	1.99171	2.36013	1.02084	1.26388	2.00639	1.67592	2.77023	2.14788
Vgll3	4.39291	4.42775	0.24507	0.303925	1.75854	1.65597	0.341274	0.340759	1.13158	0.912121	0.208226	0.252444	0.714348	0.743447	0.621372	0.430833	2.28008	2.31689	0.365564	0.205023	1.36281	1.42389	0.19693	0.298948	1.32499	1.3096
Tspan12	1.06771	0.614865	5.76672	5.55635	0.24476	0.408991	5.22617	7.24009	0.66355	0.869531	7.09933	7.11505	0.654345	0.710934	7.03547	7.606	0.204011	0.359261	5.81834	5.40704	0.356819	0.543454	4.08351	3.74725	0.327582	0.437678
Pon3	0.280912	0.25963	0.586035	0.862229	0.279048	0.393144	0.682341	0.533445	0.4718	0.438203	0.496425	0.321897	0.337937	0.305726	0.286877	0.223127	0.240344	0.184717	0.376202	0.219601	0.319064	0.357454	0.61773	0.631982	0.547761	0.576613
Mat2a	117.383	113.853	49.0639	52.7011	149.749	153.083	63.5891	73.609	189.809	196.813	80.8874	79.8498	149.365	154.423	47.7028	47.7978	158.036	158.538	48.2937	49.8229	139.17	134.239	42.4507	37.954	118.586	124.69
Ppp1r9a	4.12455	5.29342	15.0894	13.3616	3.49621	3.52188	9.83328	10.2794	6.68233	6.87373	13.5558	13.5603	5.59103	5.93691	8.48037	8.213	3.9311	4.01778	8.25342	7.26322	4.0641	4.22805	13.165	13.9117	5.14272	5.65314
1700028I16Rik	0.634962	0.487544	0.0382112	0.165217	0.630751	0.343378	0.190674	0.105445	0.509176	0.809386	0.0450342	0.282087	0.558761	0.667564	0.287311	0.222195	0.582357	0.402167	0	0.343646	0.299575	0.646381	0.0471544	0.158235	0.831198	1.21467
Sipa1l2	9.91395	10.5804	15.1354	12.1084	6.66156	6.89095	15.612	12.2842	6.32202	6.32135	12.7957	12.244	6.40967	6.98023	9.2103	9.15304	6.91344	6.82344	13.5345	13.2041	6.6053	6.53895	11.7243	11.5472	11.3244	10.067
Fbxo39	0	0	0	0	0.0898358	0.0706423	0.0235361	0	0	0.0277522	0	0	0.0492654	0.0824018	0	0	0.0299518	0	0	0	0	0	0.0873087	0.130213	0.160313	0.214192
Htr3a	0.222855	0.0823886	0.0774863	0.0279196	0.122987	0.116053	0.0193329	0.0534564	0.206506	0.273551	0	0.0817182	0.222569	0.315867	0.109242	0.193105	0.0984109	0.203883	0.0243633	0.0497758	0.202497	0.403311	0	0.320876	0.526732	0.334285
Paxip1	12.9718	12.7047	8.89253	8.52113	14.7691	14.982	10.4652	12.7677	15.3061	15.7657	10.7812	9.62557	13.9504	16.0619	11.0942	10.9689	15.3243	14.0044	10.2556	11.5932	14.8738	14.6862	8.10479	7.95152	15.2037	15.4387
Gfpt2	40.3335	41.5341	4.56753	6.05716	67.726	68.004	5.86657	5.49415	62.9166	61.2871	5.17606	4.91674	52.4221	53.9688	3.8992	4.20962	48.0895	46.6681	4.77576	3.43758	64.2733	63.3026	6.58709	6.45404	35.4398	34.7827
Slc7a5	53.7074	55.4465	11.3484	10.8598	48.8445	49.6826	17.149	19.9054	59.7688	61.9062	13.1717	13.4945	51.2885	54.167	14.2395	13.6827	49.9929	46.9508	12.6114	12.8091	52.6952	53.5373	15.5636	16.299	57.5763	59.7659
F3	19.8506	18.5398	3.72107	5.27004	5.10725	5.41204	5.00159	4.3329	3.26741	3.26516	21.4712	18.6234	3.23513	1.67845	13.7266	13.0077	8.96011	8.68732	3.89543	4.91886	3.23209	3.52652	4.93704	4.09724	3.01199	3.12565
F2rl2	0.0418657	0	0.13101	0.0472049	0	0.049054	0.0817174	0.0602542	0.0218218	0.0192711	0.173703	0.0690824	0	0	0	0.0408114	0.0623954	0.0215447	0.164769	0.168317	0.0427965	0	0.0606271	0.067815	0.0445285	0.0148735
Arhgap1	27.6191	25.0595	17.6156	17.0308	23.2767	22.8946	23.4769	21.3035	22.2771	21.5291	18.745	19.8316	19.2359	20.757	18.5977	17.4956	25.0228	23.0476	18.02	16.2881	23.2873	23.664	21.514	21.5527	23.9328	23.3266
Nkapl	0.602635	0.393163	1.08157	1.23907	0.246498	0.124607	0.830316	0.408155	0.221728	0.32635	0.686376	0.584945	0.289667	0.646	0.625569	0.39164	0.457881	0.76619	0.732457	0.285039	0.181186	0.360866	1.09515	0.995303	0.263927	0.201502
Gabarap	77.6436	70.4613	134.252	124.917	74.7083	81.9798	147.084	109.199	52.523	47.8648	145.635	138.777	54.4675	56.8817	141.83	144.864	62.8489	60.7036	151.251	163.425	75.3755	70.5228	159.859	140.289	53.979	56.8015
Snd1	52.8228	51.2415	54.767	54.3651	49.3382	51.4092	54.2759	49.1512	84.0662	83.0901	77.2616	75.1003	65.5801	69.9819	75.8938	74.2787	53.1166	51.8969	51.7253	52.1542	60.6901	60.7544	56.3877	53.6192	54.6543	51.8569
Rnf113a2	9.79954	11.4493	7.75418	7.71765	9.4373	11.4821	8.32273	6.29824	11.0345	12.0862	9.48363	9.41204	10.636	12.1325	9.79067	8.16725	15.1252	11.5103	8.28026	10.8645	11.6615	13.136	9.24404	7.47227	11.0593	11.0024
Gm16701	0.0551052	0.0611166	0.47421	0	0.109479	0	0.0860477	0.118963	0.229782	0.152192	0.254039	0.272787	0.0450284	0.0502099	0	0.393929	0.0547516	0.170148	0	0.166159	0.0563304	0.336577	0.1596	0.297536	0	0
Gm16548	0	0.0921921	0	0	0.0412864	0.0486982	0	0	0	0.0765253	0	0	0	0	0	0	0.0825906	0	0	0	0	0.0423094	0	0.0448821	0.0442056	0.0295312
Mir6985	0	0	0	0	0	0	0	0	0	0	0	0	0	0	0	0	0	0	0	0	0	0	0	0	0	0
Lum	0.0994284	0.137844	0.233355	0.112109	0.0740767	0	0.213481	0.196763	0	0	0.0229186	0	0	0	0.475206	0.516931	0.0246976	0.0255836	0.782632	0.949387	0.152459	0	0.119988	0.107371	0	0
Olfr30	0	0	0	0	0	0	0	0	0	0	0	0	0	0	0	0	0	0	0	0	0	0	0	0.261251	0	0
Olfr1395	0	0	0	0	0	0	0	0	0	0	0	0	0	0	0	0	0	0	0	0	0	0	0	0.0583844	0	0
Olfr895	0	0	0	0	0	0	0	0	0	0	0	0	0	0	0	0	0	0	0	0	0	0	0	0.0585686	0	0
Tagln3	3.23751	3.19719	23.7665	21.2024	5.15448	4.83268	30.2287	29.1379	2.77398	2.85802	27.2742	27.3331	3.98635	3.87933	69.85	70.2676	2.82015	3.05827	51.1415	61.871	4.35221	4.10838	14.1293	12.3083	1.83964	1.79617
Hoxd8	0.57336	0.662404	5.32655	3.44791	0.142389	0.139959	5.03612	5.63883	0.0498092	0	4.20714	3.88295	0.156171	0.0870709	5.7968	5.8842	0.189893	0.344236	6.34654	7.01145	0.0732634	0.0729588	3.34427	3.43119	0.48278	0.271594
Rasgef1a	0.590374	0.558956	0.123914	0.129886	1.1014	1.46784	0.269818	0.15543	0.705512	0.609788	0.212422	0.297004	1.31781	1.2989	0.201166	0.308809	0.572278	0.370506	0.113342	0.101309	1.01565	0.806206	0.389241	0.544236	0.827022	0.634335
Rnf103	2.75542	2.80822	9.12354	8.04417	1.33158	1.30886	8.32618	8.30648	1.55267	1.20664	13.6777	13.1363	0.669379	1.0314	8.41077	7.87903	1.16909	1.6096	8.49966	8.93716	1.03532	1.0765	8.55561	7.55946	2.48711	2.98435
1700007J10Rik	0.696379	0.566388	1.16222	1.04692	0.783995	0.489568	1.30489	0.902023	0.774351	0.940276	1.02731	0.727759	0.644907	0.846022	1.43371	0.905124	0.922547	0.955644	0.639499	1.44652	1.85084	1.1815	1.47906	0.250669	0.543159	0.923627
Tspan8	0.372775	0.263099	0.371165	0.878843	0.201983	0.476487	0.8996	0.707214	0.600573	0.405579	5.49926	6.15115	0.249224	0.277903	4.3108	3.63388	0.404054	0.348791	0.700214	0.987782	0.277137	0.896949	1.07966	0.951489	0.252309	0.288948
Pde9a	3.49854	2.68842	3.96863	4.62096	2.63133	2.84019	4.83868	4.53167	3.28241	3.35885	3.87084	3.52561	3.87977	4.46285	4.20778	4.06005	2.11048	2.4434	7.40087	6.63089	2.22243	2.72197	6.48976	5.3162	3.53501	4.63429
Atp13a4	0.126644	0.0638451	0.0720553	0.0129814	0.0800568	0.148388	0.0269667	0.0331398	0.168028	0.201383	0.0212304	0.0664918	0.1223	0.146864	0.0253963	0.0299284	0.171587	0.118496	0	0	0.329533	0.199242	0.0444599	0.223789	0.122453	0.155428
Serpina1e	0	0	0	0	0	0	0	0	0	0	0	0	0	0	0	0	0	0	0.036962	0	0	0	0	0	0	0
Serpina1d	0	0	0	0	0	0	0	0.0772189	0	0	0	0	0	0	0	0.069736	0	0	0.0351934	0.0359511	0	0	0	0.115878	0	0
Serpina1c	0	0	0	0	0	0	0	0.026065	0	0.066691	0.0667922	0	0	0	0	0	0	0	0.0712764	0	0	0	0.0349684	0.0391143	0	0
Ngrn	21.9164	18.9796	11.6966	10.1554	24.2761	22.1968	10.2903	8.94427	27.354	24.35	10.4358	10.2548	21.8092	23.7444	9.86759	10.8091	26.9959	24.8126	11.2841	11.346	27.3754	26.6809	12.985	10.3098	22.065	22.4412
Hgs	17.4352	18.5897	17.7888	17.5389	21.6715	22.9019	20.5091	19.8602	20.6903	21.0151	18.0379	17.3702	20.5515	23.1912	21.597	22.7192	23.2446	22.2896	20.6451	21.8027	22.8452	22.0641	18.716	18.2342	19.2988	19.1937
Gm7030	0.114746	0	0	0	0.113985	0	0	0	0	0.0528186	0	0.0946714	0.0468816	0	0.0421859	0	0	0	0.112901	0	0.0586488	0	0.0553894	0.309781	0.183067	0.081531
4931440J10Rik	0.115777	0.321017	0.317011	0.130542	0.287522	0.0678277	0.0451968	0.208286	0	0.319757	0.160121	0.286564	0.662235	0.263729	0.297953	0.112861	0.345101	0.417062	0.0569571	0.116367	0.295877	0.0589293	0.33532	0.375076	0	0.123395
Med19	41.0073	38.7573	22.1254	22.3983	46.8816	46.9035	26.8534	20.7665	48.1544	48.5679	23.6972	24.7806	46.3223	45.0792	23.3371	22.7915	49.8288	49.0382	25.1649	27.7462	51.4961	50.925	23.12	23.5076	53.6335	53.2369
Nosip	17.3056	15.3333	11.6477	11.446	19.0876	19.1159	12.9643	13.8274	20.1319	20.6491	10.4962	11.3267	16.3728	19.358	11.1252	11.6392	20.6767	17.9109	12.4137	13.2155	19.914	19.4129	13.6271	11.5104	16.2212	17.225
Nudt8	11.615	10.5531	16.1712	11.3205	9.12607	10.8413	14.4481	12.7972	13.2028	12.6866	14.884	12.8855	12.1185	11.3007	15.2955	14.9688	12.3229	10.8063	13.3006	12.7955	12.6782	13.2935	14.5077	12.968	15.006	16.3192
Ostc	127.878	110.855	68.2775	67.2469	103.968	108.122	94.5708	70.5984	153.915	139.233	86.7383	83.3465	114.335	112.889	75.2788	76.2559	137.673	133.715	84.9637	76.2978	126.65	133.737	97.3395	92.5165	148.925	146.972
Snw1	55.7377	54.4172	48.1637	48.803	64.176	60.8897	55.4542	49.253	69.3494	65.9768	49.4524	50.7754	59.8866	58.2407	47.587	46.3366	70.7973	66.7986	52.0305	51.6118	65.9007	69.6978	45.7135	43.6804	54.3001	57.0751
Ubxn2b	4.18292	3.72105	3.82631	2.84948	3.8522	4.14809	3.3594	3.20606	3.69059	4.24197	2.78206	2.94783	4.2102	4.37708	3.82054	3.32012	5.26003	5.29179	4.14779	4.24805	4.46522	5.66643	3.29163	2.85846	3.73065	3.45971
Gm3173	0.209824	0.253869	0.731212	1.07538	0.189484	0.1341	0.625501	0.384343	0.0994249	0.0878032	0.773841	0.55082	0.109107	0.243325	0.617124	0.520647	0.170572	0.157059	0.76949	0.651853	0.19499	0.233015	0.699783	0.720952	0.142017	0.189747
Camk1d	4.3626	4.04379	0.961785	0.483185	5.88988	5.61377	0.597857	0.591479	6.20299	5.72369	0.809658	0.573811	5.83806	5.29367	0.687012	0.657429	5.98189	5.89283	0.64974	0.59312	5.93895	6.02153	0.902035	0.675182	6.37358	6.62383
Zdhhc16	9.66613	10.0917	10.1634	12.0324	9.75565	9.18145	10.4852	14.3198	12.0382	11.2243	9.93425	9.93157	9.94161	10.475	11.2581	10.8717	10.3468	10.7976	9.96716	10.0004	8.08928	9.4726	9.8545	9.60323	11.5147	12.7655
4933436I01Rik	0	0	0	0	0	0	0	0	0	0	0	0	0	0	0	0	0	0	0	0	0	0	0	0	0	0
Speer4d	0	0	0	0	0.0442074	0	0.0347458	0	0	0	0	0	0	0	0	0	0	0.0916066	0	0	0	0	0	0.288345	0	0.126482
Pigo	5.8454	5.97825	4.91971	5.13225	7.00841	7.41045	5.48036	5.04254	7.21748	7.77431	5.01404	5.56394	7.72262	7.39982	5.25808	5.66707	6.8076	7.24909	4.72603	4.69535	6.44066	6.7553	5.08821	4.85068	5.74581	5.76192
Snord91a	6.87713	3.81368	5.38013	16.4777	10.2473	3.02172	4.6982	3.71166	9.85765	5.5398	7.92601	8.51096	11.2391	10.1826	3.79251	5.02797	9.39537	10.6172	5.07488	6.04818	8.78754	11.3763	3.31967	6.49818	3.65727	6.71884
Rnls	0.473487	0.525139	0.493892	0.320323	0.282208	0.628755	0.714712	0.681455	0.131625	0.523079	0.494769	0.494823	0.386902	0.287616	0.603459	0.759016	0.627264	0.552303	0.621161	1.01526	0.774422	0.739069	0.518064	0.340873	0.67147	0.627999
Tsc1	3.80404	4.18936	8.53568	8.23915	4.68864	4.46502	6.93704	7.46661	4.328	4.42527	6.97777	6.8893	5.16247	5.25703	7.65876	7.44256	3.96562	4.34872	8.5579	7.85518	4.25082	4.10384	7.84845	8.00646	4.36597	4.21347
Mtss2	4.12133	4.86804	7.83483	7.69069	3.82789	4.0684	8.70405	9.02334	3.19005	2.84562	7.24836	6.98762	2.85411	3.51112	6.22741	5.53752	3.29638	3.02228	6.79219	7.03164	3.65475	3.71297	7.01269	7.04301	3.1561	3.33099
1700001K23Rik	0	0	0	0.119173	0	0	0	0	0	0	0	0	0.259098	0	0	0	0	0	0.207987	0	0	0	0	0.570684	0	0.375494
Tchh	0.31002	0.383136	0.401916	0.369533	0.149582	0.228329	0.380365	0.178476	0.230847	0.244637	0.138838	0.168085	0.173711	0.0726376	0.188877	0.184206	0.431243	0.401131	0.174305	0.133543	0.262585	0.315595	0.53019	0.516526	1.00806	0.673426
Ago1	14.3344	14.7788	24.4105	22.1787	16.6651	16.655	28.8362	29.8893	14.5753	14.7559	31.1379	31.2464	16.1885	16.5015	40.2812	41.1658	14.9507	15.6396	34.2075	41.1228	14.8623	13.6294	16.4008	16.7142	15.7491	16.253
Dcp1a	10.4608	10.9093	10.4111	9.9827	11.8785	12.1816	11.8961	12.7621	12.3891	12.5389	11.1523	11.3055	11.4222	12.0671	10.7711	10.6838	11.5617	12.7138	10.6721	10.8095	10.6277	11.5278	10.8262	10.5724	9.89535	10.4802
4930503O07Rik	0	0	0	0	0	0	0	0	0	0	0	0.147248	0	0	0	0	0	0	0	0	0	0	0	0.192729	0	0
Dclk2	5.77738	6.4349	5.88532	6.11225	4.3104	4.66653	6.33423	6.51044	3.65209	3.2252	6.5962	6.07491	4.39947	4.34572	9.40897	9.28264	4.45789	3.78282	7.88566	8.16664	3.16653	3.61636	4.4977	4.63271	6.05333	7.00473
Rora	0.380947	0.436433	1.84381	2.02493	0.320201	0.279585	1.09819	1.02123	0.257477	0.250504	1.30074	1.20884	0.321547	0.251747	1.41592	1.41468	0.174693	0.280058	1.84526	1.32118	0.209686	0.178983	2.24302	2.34169	0.329484	0.309343
Pdcl2	1.73082	2.49553	0.067703	0.048789	2.45006	1.7745	0.0337838	0.0622761	2.48095	3.10717	0.039896	0.142801	3.35899	2.32617	0.381796	0.112482	1.89168	1.60327	0	0	3.45014	3.92033	0.208872	0.280363	2.30114	1.84471
Nog	4.34741	3.03586	1.51159	1.51292	0.639788	0.723201	1.23619	1.56423	0.335706	0.49411	1.97944	1.28417	0.416641	0.415682	2.24946	2.37185	0.879899	0.718125	1.61065	1.37561	0.274325	0.491732	1.58038	1.70979	0.513769	0.400423
Nnt	5.84768	5.48511	7.56373	7.07212	4.1959	4.2528	7.2586	8.93547	4.4033	4.73863	5.97876	6.18183	5.22929	5.18315	5.12691	4.64863	5.62035	5.33045	6.35927	6.76286	5.20743	5.62873	5.70697	5.84493	3.21705	3.21991
Ankfy1	11.2479	12.2827	11.1249	11.4156	12.5699	12.284	11.9448	13.5041	13.546	13.5761	12.6793	13.2792	12.4121	12.5184	11.7731	12.0202	12.3813	12.581	11.3828	10.8729	12.9943	12.718	12.52	12.1256	15.9852	16.3261
9130019O22Rik	1.44973	1.72589	2.20588	2.36945	1.58545	1.52723	1.57841	1.48351	1.52516	1.59178	1.90077	1.8545	1.39112	1.66027	1.60385	1.59906	1.74437	1.83433	1.819	2.43299	1.61792	1.4081	2.13151	2.18314	1.23072	1.30414
Dmpk	2.66385	3.39067	7.91635	8.08345	3.09017	1.9272	5.96029	6.25257	1.93829	2.07382	6.51114	6.97692	3.40386	3.7304	5.96811	6.37863	1.95398	2.5945	6.75478	7.83463	1.79101	1.71077	8.83711	8.84229	1.93956	1.46085
Pacs2	10.6523	11.8873	15.5711	13.7918	8.62034	8.98916	16.3107	17.0969	7.76249	8.51699	15.3261	14.0789	7.62879	8.38672	18.5132	18.098	7.97764	7.91549	18.3162	20.7139	7.62142	7.3026	13.3428	12.8332	9.17985	9.05183
Ltc4s	0.468895	0.346698	0.0611379	0.176232	0.543416	0.0915674	0.42711	0.168712	0.488809	0.431672	0.432328	0.128954	0.510867	0.356034	0.229849	0.20315	0.155295	0.804334	0.153784	0.0785477	0.479321	0.238664	0.377235	0.506352	0.24936	0.166583
Cdhr1	1.77078	1.71352	0.409088	0.549405	3.23474	3.3977	0.677358	0.572998	1.62298	1.40045	0.865652	0.99033	2.13646	2.13325	0.882589	0.633323	2.23174	2.12833	0.491118	0.752538	2.81849	3.56896	0.504835	0.513352	1.17555	1.39331
Myo3a	0.0200695	0.0667765	0	0.045258	0.0398727	0	0	0	0.0627654	0	0	0.0165583	0.0327989	0.0182866	0.0147568	0	0.0398813	0.0619681	0.0592399	0	0	0.0204303	0.0581265	0.151709	0	0
BB283400	0.0727482	0.161369	0	0.041013	0.0722657	0.0852391	0	0.0523506	0.113757	0.435325	0.0670749	0.150052	0.47556	0.331428	0.0267455	0.118194	0.0361407	0.262061	0.286312	0	0.111549	0	0.0351164	0.0785595	0	0.20676
Klrb1c	0	0	0.0306618	0	0	0	0	0	0	0	0	0	0	0	0	0	0	0	0	0	0	0	0.0378382	0.0423243	0	0.0139241
Tfcp2l1	57.5988	60.4635	0.383051	0.978685	82.3872	79.0733	1.1903	1.2172	53.392	55.8385	1.2774	1.40931	73.1313	73.1766	2.04149	2.15872	40.9703	41.5468	0.514605	0.492131	54.6306	54.4374	1.05821	1.03947	53.3915	54.6758
Rgs18	0	0	0	0	0	0	0	0	0	0	0	0	0	0	0	0	0	0	0	0	0	0	0.0738434	0	0	0
Kcnh1	0.0926261	0.102731	0.847265	0.682871	0.268957	0.21706	0.773253	0.774223	0.133698	0.24926	0.814609	0.88766	0.24453	0.142827	1.71315	1.75957	0.134508	0.146667	0.820225	0.866532	0.174804	0.246609	0.357694	0.715566	0.325866	0.25313
Marcksl1	257.828	238.325	307.509	263.684	225.203	215.126	347.517	351.205	209.534	210.401	289.673	291.584	187.514	192.565	325.147	332.957	216.353	217.782	348.11	378.887	224.107	211.401	293.825	283.538	351.873	341.233
Afdn	48.3414	50.3399	28.1063	31.0908	34.8002	33.9573	27.9852	30.5173	32.958	33.1258	30.1851	30.0474	27.3463	27.4425	22.8692	22.776	34.5461	33.4383	26.9055	23.7854	31.8718	31.5699	31.3386	30.2858	27.0794	25.8916
Pnck	0.830918	0.750903	1.90199	1.66558	0.733695	0.504823	1.48971	1.86026	0.513308	0.594966	1.53224	1.47266	1.00588	1.34596	1.33507	1.61999	0.458659	0.443439	1.36259	1.45379	0.692098	0.595235	0.89132	0.864061	1.11289	1.74932
4921511C10Rik	0	0	0	0	0	0	0	0.0253702	0	0	0	0	0	0	0	0	0	0	0	0	0	0	0	0.0380716	0	0.02505
Gm10714	0.0590143	0.0654521	0	0	0	0.069147	0	0	0	0	0	0	0.0964452	0.215087	0.130178	0	0.0586355	0.0607392	0	0	0.180979	0.0600755	0	0.4461	0.0627678	0.0838632
1700029B22Rik	0	0	0	0	0	0	0	0	0	0	0	0	0	0	0	0	0	0	0	0	0	0	0	0.159824	0	0
Cd200r2	0.0589468	0	0	0	0.0585558	0.034534	0	0	0	0.0271337	0	0.072951	0	0.0268551	0.0650145	0.0191542	0.117137	0.0910046	0.0289993	0	0.210901	0.210024	0.0284543	0	0.15674	0.125651
9330136K24Rik	0.0208314	0.115519	0.0162968	0.140928	0.0827728	0.0976325	0.0162643	0.0299811	0.0651482	0.115066	0.0192068	0.0515607	0.17022	0.0949041	0.0153171	0.0270757	0.124186	0.0428805	0.0204963	0.0418752	0.0851781	0.0848239	0.100555	0.24745	0.0443127	0.0296028
Adgrb1	2.16834	2.02998	1.98659	1.58964	3.03028	3.62259	2.4654	2.47404	2.52687	2.60342	2.21969	2.57124	3.65144	3.81621	3.51001	3.85777	1.69569	1.64621	3.02578	4.20964	1.98057	2.19055	1.20985	1.21974	3.7093	3.92492
Prodh2	0	0.0314833	0	0.0320069	0	0.0332606	0.0221631	0.102137	0.0295922	0.0261332	0.157037	0.140522	0	0.0775947	0.0417447	0.184479	0.0846133	0.0876489	0	0	0.0290178	0	0	0.21458	0	0.0403392
Agpat1	32.6	34.836	38.8286	40.4488	25.675	27.6287	39.7699	31.6965	29.0682	27.6516	41.6881	39.8538	23.4584	24.656	48.7152	49.6027	30.3663	28.8168	45.6807	50.0007	33.044	31.1121	40.8881	35.8222	37.5467	33.8341
Epcam	50.7026	50.5715	12.1973	13.9395	40.4471	41.4333	15.1038	18.5313	51.1079	54.557	22.2667	20.627	41.7785	41.159	11.5928	10.8155	50.3523	54.9921	11.4991	7.99883	54.2858	54.6205	13.4575	12.945	32.4736	30.4246
Blnk	0.491775	0.866259	0	0.163086	1.23565	0.915161	0	0.0624508	1.68876	1.59789	0.106688	0.119335	1.8674	2.10865	0.0638112	0.0375993	1.03472	0.744336	0.0284626	0	1.36027	1.32517	0.0279277	0.0937163	0.307679	0.390531
Tmem222	14.2694	14.475	14.7028	12.5966	13.8981	15.129	15.869	14.6262	15.1293	15.5717	12.611	13.8404	15.2433	14.5873	13.0767	12.7113	14.0049	14.0775	14.0741	14.1322	14.4443	13.2859	13.2384	15.973	16.4355	16.2716
Runx3	0.636309	0.470483	1.30794	1.25204	0.433786	0.52628	1.19817	0.93375	0.416209	0.447962	0.333606	0.298522	0.265073	0.386522	0.44035	0.364874	0.384294	0.590701	1.17849	1.0283	0.484654	0.152412	1.31293	1.48207	0.955456	0.709206
Gpatch4	24.1158	23.8482	7.11971	7.78005	25.5954	26.7792	8.68049	6.615	31.1382	29.8621	9.02509	8.47313	28.3225	25.7332	7.88842	7.32966	29.1541	30.0821	7.03717	7.99511	28.2139	30.9902	5.93115	6.73336	25.0401	25.0185
Ccdc192	0	0	0	0	0	0	0	0	0	0	0	0	0	0	0	0	0	0	0.100195	0	0	0	0	0	0	0
Fbxw9	12.9366	13.9442	9.94536	10.0716	12.7674	14.7641	8.30767	8.28171	9.22421	10.2083	11.2307	8.3631	11.0743	11.0475	9.80041	9.60827	14.9959	14.554	8.62344	8.33067	13.396	12.7417	12.7326	13.2443	8.84536	9.25158
Ercc6l2	11.4442	11.6063	9.68659	9.94919	13.5555	13.3994	10.5039	12.5007	13.1521	12.3777	9.58686	10.6991	13.3397	13.4559	9.63978	9.00426	13.1924	13.3038	9.37383	9.38213	12.9738	12.809	8.80971	9.29367	10.3556	10.4514
Zmat2	54.1608	47.7006	33.7718	32.1059	51.5542	56.2574	34.5429	25.6872	62.5598	63.2629	33.6706	37.0681	53.1267	45.3515	32.9345	30.6237	59.8303	62.8706	35.3241	41.9418	69.1946	67.7902	30.4021	28.5033	60.328	53.3891
Polr2l	20.2486	16.6035	6.51991	5.88177	18.06	20.9405	8.57944	6.77472	25.2595	26.7399	7.48489	7.13066	20.8841	20.278	8.42024	8.30472	26.9272	24.7163	6.55999	8.96601	26.6308	25.9545	7.42009	6.33319	27.2162	27.6342
Rpl35	2464.7	2045.34	1246.95	1210.48	2288.86	2393.31	1439.31	960.514	2328.96	2236.68	1289.27	1222.41	1984.8	1770.27	1082.29	1085.83	2569.74	2573.85	1413.33	1466.13	2676.39	2801.17	1370.36	1213.54	2149.09	1972.35
Snord42a	2.29238	2.54245	0	2.58473	1.13859	2.68598	0	0.824813	0	1.0552	0	0.945662	3.74636	5.22183	0.84278	0	4.55533	0	2.2555	0	3.51502	2.3336	0	0	3.65727	1.62881
Aen	25.5769	25.6077	11.1638	12.8514	27.2758	26.449	13.9209	11.1786	27.7912	26.7679	13.9498	14.0264	25.5854	25.931	15.7724	16.3195	32.0749	32.5178	13.6823	12.0049	29.3917	26.3765	15.7294	15.4318	27.6232	27.0334
H2-L	0	0	0	0	0	0	0	0	0	0	0	0	0	0	0	0	0	0	0	0	0	0	0	0	0	0
Thap4	12.5361	14.4167	12.6481	12.7527	15.302	16.7211	13.291	13.7648	17.4809	15.608	11.4305	9.27427	14.4961	15.5531	11.9047	11.8597	13.9494	14.3547	12.9944	12.6	12.7912	15.5634	15.6531	13.4376	14.7603	13.3117
Cyp21a1	0.402328	0.237983	0	0.0604852	0.026644	0.0314272	0	0.0193014	0	0	0	0.0221294	0	0	0.0394437	0	0.0266497	0.0552117	0	0	0	0	0.0517889	0.144822	0	0.0381157
BC017158	3.85846	3.71299	13.4799	12.1559	3.26921	3.39071	13.2758	12.2225	3.60826	3.39544	17.0379	16.2448	4.00292	4.36014	11.5291	13.3366	3.5518	3.60136	13.0641	12.4899	3.11286	2.96514	9.33087	10.5393	6.63861	5.55032
Dcaf4	19.3774	18.5523	9.40289	12.2449	23.926	25.5876	9.80897	8.63216	24.0727	22.6747	9.14037	9.66267	27.5306	29.9872	11.8994	11.9472	22.2386	19.9194	9.87041	9.82135	23.4603	23.0737	12.8371	13.0815	17.0868	15.7688
Mettl4	8.57951	8.81625	4.7335	5.02476	9.94063	9.0847	4.81456	5.70463	8.91366	9.79298	4.36944	4.49581	9.10076	9.41514	5.22149	5.32135	10.8211	9.81473	5.42566	5.45508	10.7999	11.0058	5.00189	5.44624	7.24467	7.36774
Neu3	1.15785	1.26704	2.97107	2.80251	1.51823	1.48328	2.26603	1.72196	1.43234	1.29334	2.5906	2.94228	1.42549	1.51919	2.62218	2.36775	1.11974	1.41414	2.20251	1.84649	1.34141	1.28868	3.02556	3.3676	1.4778	1.61248
Spryd4	13.388	10.9449	5.9703	5.67471	14.6063	14.993	7.21681	6.08352	15.6026	13.4457	7.06669	5.94356	15.563	14.9861	5.44206	6.88352	14.4787	15.9123	5.46974	6.67856	14.022	13.2604	6.25614	5.50593	14.6944	13.0185
Pcdhga9	0.470188	0.557863	1.53123	1.46717	0.380172	0.256241	0.665907	0.71605	0.398964	0.261731	1.13925	1.05552	0.357401	0.269007	0.594967	0.682192	0.336797	0.292609	1.07587	1.01111	0.167666	0.267149	1.08732	1.54686	0.174451	0.0776939
5430427M07Rik	0	0	0	0	0	0	0	0.0363176	0	0	0	0	0	0	0	0	0	0	0	0	0	0	0	0.108999	0	0
Gopc	6.88191	6.62557	8.16927	8.06943	6.15976	5.57168	7.84511	7.09316	6.19022	6.87456	8.262	8.32958	6.44353	6.0746	8.34581	8.43235	6.3629	6.23457	7.51181	7.90172	5.7403	6.19077	6.56321	8.01225	6.59529	6.45185
Olfr111	0	0	0	0	0	0	0	0	0	0	0	0	0	0	0	0	0	0	0	0	0	0	0	0	0	0
Dlg2	0.0128593	0.0285241	0.226352	0.137743	0.0319349	0.00753359	0.0702798	0.0786564	0.0134054	0	0.0355692	0.0742666	0	0	0.132374	0.116997	0.0127767	0.00661756	0.120198	0.16156	0.0131452	0.0392715	0.186219	0.326333	0	0
Cpb1	0.137268	0.0761213	0	0	0	0	0	0.024695	0.0357744	0	0	0	0.0280416	0	0	0.0223019	0.0340968	0.0353201	0	0.034492	0	0.0349341	0	0.111175	0	0
9230114K14Rik	2.16737	3.02501	1.73368	1.81224	2.54005	1.62642	1.69219	1.48957	2.31019	2.17467	1.75136	1.18543	3.00478	3.70558	2.6322	2.31062	3.19389	2.68187	1.62933	1.71336	2.19066	1.33868	2.18647	2.3931	1.8649	2.23211
A230057D06Rik	0	0.0285455	0	0	0	0	0	0.0185212	0	0	0	0.0212349	0	0	0	0	0	0	0	0	0	0	0	0.194556	0	0
Prkar2b	1.74386	1.50954	9.9491	9.91122	1.53512	1.86055	10.7705	12.6511	1.67012	1.64458	9.68638	10.2702	1.21643	1.03346	11.2587	10.9828	1.70449	1.91156	13.8381	15.9458	2.89858	2.7422	7.77449	7.7623	1.62858	1.39017
Bud31	60.9516	51.5669	36.291	31.7054	61.2311	57.146	46.2654	44.4713	71.3792	68.1546	45.4078	36.875	57.2916	55.6334	38.1977	35.4126	77.713	73.6337	40.9013	41.8351	70.6973	74.2847	41.4618	34.9404	69.7848	72.0171
Trank1	0.284368	0.293639	0.295345	0.210071	0.25326	0.201065	0.252647	0.278727	0.270889	0.225684	0.103972	0.161805	0.148234	0.13402	0.155017	0.194364	0.292286	0.262402	0.332858	0.285818	0.220524	0.204634	0.194068	0.365324	0.375461	0.386687
Dtwd2	5.75645	5.51134	1.77057	1.44235	6.85867	6.68719	1.88227	2.08891	6.87286	7.06598	1.89015	1.55606	6.75417	6.72446	1.19383	1.39621	7.349	7.81521	1.065	1.63189	8.06386	7.1288	1.31415	1.5585	6.36679	6.21097
A930001A20Rik	0.0652479	0.144732	0.0255224	0.0367846	0.0324076	0	0	0	0	0.0300341	0.0601595	0	0.0266582	0.0297258	0	0	0.0972438	0	0	0	0	0.0332106	0	0.0704601	0	0
Srgap1	2.22907	2.49418	5.97448	5.5249	1.44125	1.34453	5.59181	6.67253	0.818119	0.649634	6.6947	6.42593	0.964612	0.889334	5.01401	5.64877	0.733885	0.950268	5.63227	5.64748	0.755048	0.704914	6.15037	6.53059	1.17139	1.18553
Tubg2	0.26123	0.32192	0.635806	0.261819	0.172998	0.170046	0.747845	0.501293	0.242066	0.400821	1.04372	0.550793	0.379485	0.264471	1.55798	1.03747	0.461429	0.0597479	0.599733	0.670993	0.237368	0.177285	0.392308	0.188065	0.308717	0.659956
B3galt6	1.58925	1.72702	1.80845	1.75574	1.49898	1.39189	1.8299	1.80211	2.2592	2.61583	1.85014	1.65557	2.05945	2.04778	1.82956	1.63791	1.8502	2.08181	1.76902	1.77484	1.82151	1.66686	1.33283	1.6642	1.00737	1.00375
Glrx5	43.188	35.8531	39.304	35.7529	46.2764	44.0291	46.6605	37.8945	43.9489	45.0197	40.7691	40.0491	37.1411	34.7549	38.6442	42.0502	51.4009	49.7483	43.6075	43.8738	44.8849	46.9515	40.5517	36.6322	47.0847	47.767
Kremen2	0.584735	0.405327	0.152484	0.137356	0.266226	0.228378	0.0570671	0.245457	0.101595	0.179439	0.0673917	0.0603044	0.258812	0.443991	0.179146	0.0950017	0.363114	0.325989	0.0958882	0.0244882	0.423396	0.198417	0.141129	0.236792	0.414618	0.398162
Tlk1	33.4667	33.7865	26.0246	24.6831	39.4293	38.1112	29.0659	28.2152	37.3433	36.7686	31.8584	31.5809	36.1491	36.7488	25.8025	25.214	31.3018	32.4248	25.9133	25.5629	34.0521	33.3994	25.0474	24.4384	28.0801	30.324
Gas8	10.899	9.5342	14.4111	14.0545	8.17342	8.48961	15.7006	10.5164	10.2417	10.5708	14.9745	16.0594	9.33245	8.44818	14.4702	13.8469	9.42587	10.6488	13.7747	15.3673	9.69768	9.96989	10.1369	9.54835	11.2984	9.77286
Dnajc10	21.1708	20.7147	22.9823	22.5367	17.2768	16.7559	23.7808	26.1757	18.8735	18.846	23.3205	24.1536	17.6737	17.6556	23.4436	23.2919	17.4954	17.9529	24.4606	23.6573	17.0245	17.5365	21.2495	20.7737	17.5782	19.2371
Kcnj12	0.570045	0.245868	0.280789	0.30947	0.671127	0.717397	0.436825	0.296264	0.429183	0.379016	0.272528	0.391929	0.690078	0.48093	0.566626	0.596852	0.419545	0.391137	0.290824	0.328917	0.474808	0.472833	0.336315	0.490185	1.68417	1.50763
Gm12169	0.0502714	0	0	0	0	0.176709	0	0	0	0	0	0.0414764	0	0	0	0	0	0	0	0	0	0	0	0.162862	0.0534689	0.071439
Ppp2r1b	16.012	15.2835	9.97073	9.48751	17.6228	18.4942	11.8194	12.3221	20.7314	20.354	10.3588	10.3821	17.065	17.125	11.0263	11.4613	19.0892	18.6891	11.2225	11.9128	19.2999	19.5967	9.21452	10.0916	20.1012	19.1912
Prima1	0.227971	0.18963	0.891734	0.385568	0.0566148	0.133557	0.756459	0.861268	0.297066	0.209874	0.945867	0.470219	0.0465708	0.259649	0.670499	0.777807	0.339762	0.469269	1.00937	0.801968	0.17478	0.696212	0.220089	0.800092	0.54556	0.890896
Il1f10	0	0	0	0.108098	0	0	0.0748519	0	0	0	0	0	0	0	0	0	0	0	0.188657	0	0	0	0	0.310588	0	0
1500015L24Rik	0	0	0	0	0.0658565	0	0	0	0	0	0	0	0	0	0	0	0	0	0	0	0	0	0	0.0715922	0	0
Srms	0.162005	0.179679	0.0475277	0	0.241396	0.332188	0.0948653	0.087436	0.358882	0.428791	0.0560142	0.100247	0.314403	0.405938	0.0893406	0.131605	0.221328	0.291796	0.0597748	0.0610618	0.393318	0.577216	0.039101	0.0874734	0.193848	0.47483
Ackr4	0.146738	0.0271243	0.0191328	0.0827261	0.0728825	0.0859666	0.038189	0.158392	0.076485	0.202634	0	0.0403554	0.0999207	0.17827	0.0539475	0.0635747	0.0728982	0.125856	0.024063	0.0245811	0.150001	0.199169	0.0708322	0.15846	0.0260119	0.156393
Alox12e	0.288644	0.197004	0	0	0.0441122	0.104063	0.0173355	0	0.0231464	0	0.0204718	0.0366378	0.0544295	0.141617	0	0	0.176487	0.228524	0	0	0.136182	0.248629	0.0428713	0.239771	0.0472312	0.0788812
Il27	0	0	0	0	0	0	0.0365098	0	0	0	0	0	0	0	0	0	0	0	0	0	0	0	0.0451451	0	0	0
Psg22	0	0	0	0.124332	0	0	0	0	0	0	0	0	0	0	0.02027	0	0	0	0	0	0	0	0.0798424	0.0893085	0	0
Mir3081	0	0	9.12701	12.4621	0	0	1.43823	0.441864	0	0	3.39686	1.01321	0	0	4.0634	10.3752	0	0	12.6872	9.25741	0	0	5.33519	8.62004	0	0.436288
Extl2	2.52105	2.44437	4.55236	4.46945	1.6853	1.80207	5.34792	5.80766	2.19836	2.14576	4.92665	5.18035	1.9823	1.86368	5.40954	6.17225	1.84321	1.8767	5.60062	5.37061	1.83153	1.56566	4.02585	4.28057	1.14676	1.44204
Scarb2	21.359	23.4952	14.9233	14.8686	25.3414	23.8614	14.211	13.9629	17.027	16.9578	11.4131	12.6015	19.8279	19.1231	12.2829	11.6584	14.9802	15.72	14.211	13.2761	19.913	19.174	16.1589	16.1162	12.9449	12.7388
Gm6300	0	0	0.0182007	0	0	0	0	0	0	0	0	0	0	0	0	0	0	0	0	0	0	0	0	0.0251235	0	0
Olfr1466	0	0	0	0	0	0	0	0	0	0	0	0	0	0	0	0	0	0	0	0	0	0	0	0	0	0
Olfr1462	0	0	0	0	0	0	0	0	0	0	0	0	0	0	0	0	0	0	0	0	0	0	0	0.06028	0	0.0396626
Ctrc	0	0	0	0	0	0	0	0	0	0	0	0	0	0	0	0	0	0	0	0.108342	0	0	0.104065	0.291007	0.057324	0
Btg4	0	0	0	0	0	0	0	0.0241959	0	0	0	0	0	0	0	0	0	0	0	0	0	0	0.0324609	0	0	0
Wdr45b	24.1169	22.7942	18.4368	19.3028	24.7657	24.906	21.9391	25.288	23.7877	26.2539	18.2596	18.9173	21.1812	23.9794	19.9333	19.1337	27.3728	27.4942	19.9185	18.4674	24.0458	24.013	23.5592	22.1702	27.3593	31.4105
Naa60	14.995	13.9887	12.7792	11.1756	15.0223	14.1305	14.8793	13.714	13.9689	14.8816	11.8841	12.9858	13.6781	14.9226	13.8094	14.3755	14.4338	14.7546	14.5236	14.9218	13.415	14.6584	11.9097	13.138	14.6366	15.1731
Igf2bp3	33.9229	33.7678	40.2767	38.9048	19.0236	20.0475	46.0232	47.4993	21.4977	21.7922	56.7785	58.4724	12.6527	12.9951	49.5722	49.0343	18.9688	19.3073	46.3242	45.9621	19.3945	20.8719	35.4304	36.9531	25.3409	26.6494
Brf1	7.41382	8.18107	16.5505	15.5999	7.04849	8.13837	15.8743	14.2134	8.23612	8.35925	17.6242	17.4699	8.93415	9.58694	15.1012	14.4664	8.24052	8.26639	15.4365	16.6533	8.26763	7.45185	13.2124	12.8582	9.25934	8.54016
Slamf8	0	0	0	0	0	0	0	0	0	0	0	0	0	0	0	0	0	0	0	0	0	0	0	0.0819099	0	0
Rnf186	0	0	0	0.139911	0	0	0.0322938	0.0297647	0	0	0	0.0341257	0	0	0	0	0	0	0	0	0	0	0.0399319	0.178665	0	0
Fbxo25	3.61656	3.79573	4.76616	4.46094	3.03802	3.46965	3.50589	5.08279	3.36531	2.9049	4.72204	4.28552	3.62956	3.27317	4.40824	4.71643	3.40042	2.09846	4.17931	4.22051	2.95261	2.89092	4.24137	3.59093	3.94985	3.41475
Bcs1l	6.15903	6.80083	5.26409	4.58889	7.89703	7.91593	4.00373	4.88119	7.63684	8.86734	4.07766	3.91746	7.69324	7.34243	5.72567	5.39561	8.08745	8.15419	5.33917	3.98151	7.62727	8.00986	4.95069	4.04336	6.57963	7.34506
Tmem170	8.46811	7.4193	5.58642	6.22571	9.54584	9.85987	4.84985	5.6353	11.1523	10.1908	5.65386	6.35146	10.5854	10.1588	8.13936	7.71144	8.65114	9.15277	7.31326	6.91042	9.25338	9.99857	5.51	6.59326	10.0514	9.9401
Thap2	1.62738	1.63246	6.79544	6.49819	1.35916	1.506	4.61296	4.92302	1.19943	1.05923	4.62563	4.09641	1.4653	1.87948	8.69625	8.56182	1.75082	1.88831	8.80149	9.40773	1.51522	1.4245	5.59394	4.77961	1.12452	1.19313
Mir7042	1.77857	0	0.695707	1.0027	0	1.04197	0	3.1997	1.8541	0	0.819932	0	0	0.810284	1.30776	0.577927	0.883577	0	0	0	0.909056	0.905276	1.71707	2.88097	0.945846	0
Clec4g	0	0	0	0	0	0	0	0	0	0.0384486	0	0	0	0	0	0	0	0	0	0	0	0	0.0806398	0.0902003	0	0
1700069P05Rik	0	0	0	0	0	0	0	0	0	0	0	0	0	0	0	0	0	0	0	0	0	0	0	0	0	0
Mup15	0	0	0	0	0	0	0	0	0	0	0	0	0	0	0	0	0	0	0	0	0	0	0	0	0	0
Abcb4	0.0379719	0.0280762	0.534712	0.485232	0.0628667	0.0296611	0.464468	0.364334	0.0263897	0.0582625	0.315095	0.365501	0.0103427	0.0115329	0.251283	0.46064	0	0	0.610231	0.865085	0.0517549	0.0128849	0.293272	0.34171	0.22886	0.125908
Chchd1	68.1356	53.4556	41.7751	40.0742	55.4558	62.0596	48.9335	41.8575	69.0412	71.186	38.3646	40.7668	60.0677	58.2915	42.7693	38.8717	66.6648	65.6661	51.09	48.8791	62.7386	67.1547	48.0376	43.342	52.5541	49.9524
Tomm6	236.739	203.371	106.828	97.9478	285.234	268.804	128.249	94.8371	265.161	248.029	111.311	110.254	244.299	242.123	105.264	112.776	281.276	271.018	123.319	118.51	284.099	289.695	129.21	119.528	248.527	266.509
Fmc1	7.95315	7.52358	7.5944	6.46183	9.41076	9.59278	6.75738	5.4707	15.2406	14.7513	8.41128	5.59677	15.2913	14.5998	9.97576	9.65309	10.9235	12.0377	7.13475	8.93414	12.0754	10.4774	6.54901	6.31505	9.82737	8.72576
Cfap97d2	0	0	0.361661	0.297857	0	0	0.20625	0.237622	0	0	0.548021	0.490388	0	0	0.582716	0.472109	0	0	0.844731	0.39827	0	0	0.0637581	0.285269	0	0
Tmem240	0.0748599	0	0.527081	0.211018	0	0.13157	0.350685	0.296286	0	0	0.207066	0.370579	0	0	0.30274	0.486499	0	0.038524	0.257795	0.338587	0	0	0.433629	0.4042	0	0.0797856
Tnni1	0.138901	0.0513511	4.49149	7.41312	0.0459931	0.1085	7.08526	5.53083	0	0.127874	2.4333	3.1324	0.151334	0.168749	0.544705	0.601791	0.138009	0	5.51221	2.74565	0.141989	0.282797	11.2195	11.1997	0.393961	0.0328979
Ear2	0	0	0	0	0	0	0	0	0	0	0	0	0	0	0	0	0	0	0	0	0	0	0	0	0	0
Rpia	4.2788	5.00384	6.10274	6.26856	4.04802	4.74063	5.34059	4.73383	6.82733	6.64561	8.53433	8.71749	4.78073	4.80043	6.44213	6.63964	3.52832	4.82328	7.27438	6.72886	5.29633	5.45209	6.49134	6.00364	4.33424	4.90159
Rpl18	806.569	723.026	449.447	455.316	822.197	822.942	517.761	364.77	696.146	739.113	441.102	399.727	683.904	662.727	429.241	457.281	854.225	865.951	476.845	513.376	928.011	970.626	524.278	441.898	778.854	688.652
Mst1r	0.0869789	0.0602921	0.476319	0.294215	0.043201	0.0509566	0.186751	0.273836	0.0226682	0.0100093	0.240587	0.224256	0.0266525	0.00990651	0.18387	0.155446	0.0540129	0.145472	0.149765	0.229484	0.0333423	0.0332036	0.304396	0.375708	0.150331	0.100427
Olfr1077-ps1	0	0	0	0	0	0	0	0	0	0	0	0	0	0	0	0	0	0	0	0	0	0	0	0	0	0
Rala	20.364	19.577	26.3145	25.3424	18.8816	17.9805	28.985	25.0558	16.1792	15.4831	23.3314	25.2579	16.4976	15.2712	25.0032	24.4787	19.9638	20.7997	27.338	29.991	19.7868	21.6375	26.2257	23.4972	23.4316	24.2853
Rab32	2.15957	1.92169	5.55956	5.09648	0.648562	0.647302	5.15633	5.13199	0.445021	0.531709	2.38475	2.17539	0.348827	0.388968	0.923201	1.15867	0.873253	1.0855	2.24837	1.96866	0.436382	0.63907	5.28497	5.07091	0.694419	0.517428
Cd55os	0	0	0	0	0	0	0	0	0.0441091	0	0	0	0	0	0	0	0	0.0217744	0	0.0212639	0	0	0	0.0685382	0	0
Gm28590	0	0	0	0	0	0	0	0	0	0	0	0	0	0	0	0	0	0	0	0	0.032769	0	0.0309478	0.034617	0	0
Rpap1	17.8311	17.89	12.4099	11.0234	23.525	24.0384	10.8401	11.1304	24.8885	23.8798	11.5882	11.6492	28.1268	29.1706	12.5211	11.7757	18.3649	18.9027	11.0717	11.6004	21.9452	21.353	12.0822	10.8348	17.8047	16.6445
4930599N23Rik	0.117224	0.130012	0.504387	0.330435	0.174669	0	0.0457617	0.253067	0.183303	0	0.216164	0.241789	0.143681	0.160215	0.560257	0.418997	0	0.060325	0.288346	0.176732	0.11983	0.0596659	0.0565853	0.443058	0	0.374811
Slc25a43	3.53728	3.37574	0.353956	0.278261	3.14609	2.55425	0.160567	0.118394	1.97239	1.7797	0.379235	0.509028	3.1257	3.14809	0.45365	0.588066	2.12509	2.24367	0.202348	0.124023	2.98524	2.30289	0.039709	0.0888337	1.31242	0.964426
Fbxl4	1.88768	2.36472	2.15673	2.83279	2.21242	1.65487	2.33267	2.63862	1.11842	1.53779	2.7547	2.38656	1.76443	1.71999	2.90579	2.61239	1.34933	1.57944	2.76593	1.96555	1.44377	1.29952	3.21216	2.87439	1.55997	1.66934
Tcl1	28.4137	25.9358	0	0.0708793	36.187	37.5644	0.0981605	0.0452365	27.9166	28.502	0.0869398	0.129661	34.1847	40.8678	0.0924439	0.142985	24.7337	22.4831	0	0.0631828	28.5635	25.4051	0	0.203652	34.9681	36.8939
Smchd1	22.0288	23.6124	28.5777	29.5979	22.7257	23.4023	30.3884	32.1519	21.0271	21.7349	26.4965	28.056	18.5564	20.1785	23.9923	24.8474	19.1905	20.6847	28.8153	27.6488	20.0281	21.2407	29.1637	30.4012	20.1306	21.3547
Tmem59	51.7455	46.9794	46.2311	47.3086	36.2371	35.8145	51.5638	68.3916	30.3669	31.3997	51.7142	49.5278	34.4488	34.2734	56.5192	52.9499	40.2611	37.9579	44.5367	47.3759	40.2269	39.0054	52.0204	43.4695	44.0223	49.1095
Adgra3	15.4332	15.7234	32.6685	29.5526	14.5065	14.6933	32.8642	39.9034	15.0193	14.9402	28.0767	28.5664	13.939	14.1357	27.9247	27.1379	13.4217	12.4797	35.0422	30.6879	14.2447	14.819	31.2012	30.6312	15.7528	17.5666
Zfp955a	7.36247	7.00782	6.598	6.79912	7.40915	8.15986	6.4454	7.75939	9.06412	7.67584	6.38303	6.7317	10.2588	9.53697	6.66593	5.39173	8.78918	8.48246	6.13581	6.84777	7.62445	7.25715	5.88789	6.79361	6.64737	6.3439
Srsf1	113.129	109.822	72.0294	71.9425	119.908	125.912	77.2452	82.9115	151.056	148.14	78.9636	80.9612	121.755	121.777	81.2184	79.8807	151.696	152.852	84.1098	92.6527	157.759	154.118	62.611	59.0547	147.853	142.388
Sdhaf3	6.75209	8.73679	6.82298	7.61321	7.73203	8.13119	7.3951	6.1411	15.6419	15.2812	11.4135	10.7548	13.4869	15.0389	11.7913	12.0671	10.2495	11.872	7.65846	8.95444	12.4623	11.1695	8.96311	8.91179	8.17899	10.0616
Krtap19-9b	0	0	0	0	0	0	0	0	0	0	0	0	0	0	0	0	0	0	0	0	0	0	0.108015	0	0	0
Krt75	0	0.0175046	0	0	0	0	0.0492905	0	0	0.01453	0.0291041	0	0	0.0143808	0.011605	0	0.0156816	0	0	0	0.0322676	0	0.0152372	0.102262	0.0167867	0.0112143
Olfr1086	0	0	0	0	0	0	0	0	0	0	0	0	0	0	0	0	0	0	0	0	0	0	0	0.059191	0	0
Olfr18	0	0.0989709	0.0349057	0	0	0	0	0	0	0	0	0	0.0729179	0	0	0.0289963	0.0443317	0	0	0	0	0.0454204	0	0.192729	0	0.253621
Sumf1	5.53264	5.05851	4.15766	4.38242	6.1854	6.5523	3.31328	3.18224	8.14494	8.96372	5.46685	6.67526	6.77326	6.88415	5.01585	5.82504	5.16218	5.28615	3.23887	3.16909	6.44623	5.77344	4.11609	2.67679	3.37465	3.49433
Serpinc1	0.143207	0.0529432	0.280085	0.29603	0.0237096	0.0838979	0.11181	0	0	0	0.0880261	0.196922	0.214536	0.0217476	0.140398	0.155112	0	0	0.11742	0.0719688	0.0487971	0	0.322596	0.360843	0.101544	0.0508767
Irf2bp2	16.4686	16.4071	21.6529	20.8928	13.9589	13.4074	16.8612	16.6513	8.78509	8.61815	14.66	15.5224	9.10963	9.69534	15.3417	14.5626	14.4865	15.7482	20.2795	17.7465	10.7941	10.9146	26.0836	25.196	9.39516	7.98613
Rab11fip4os1	0	0	0	0	0.0468554	0	0.036827	0	0	0	0	0.0194581	0.0192714	0	0	0.0153268	0	0.0242735	0	0	0	0.0240082	0	0.0509362	0	0.0167573
Snhg10	2.04754	2.91973	2.21206	2.63848	2.51823	2.85607	1.97926	3.01704	1.82957	2.33381	3.23633	1.76976	2.23082	2.84289	2.29415	1.52075	3.19691	3.21125	2.49427	1.86198	2.59141	3.07691	1.50609	1.57936	1.34814	1.73196
Chit1	0.390113	0.463575	0.239795	0.345608	0.138402	0	0.043512	0.160417	0.0290486	0	0.0256921	0.0229902	0.0455392	0.0253898	0.0819559	0.072436	0.193805	0.200758	0.027417	0	0.0569695	0.170198	0.0538034	0.391185	0.0889126	0.138594
Gm15723	0	0	0.0672516	0	0	0	0	0.123722	0	0	0	0	0	0	0	0	0	0	0	0.34561	0	0	0	0.0928312	0	0
A930019D19Rik	0	0	0	0	0	0	0	0	0	0	0	0	0	0.0490569	0	0	0	0	0	0.0541143	0	0	0	0.290703	0	0
Tet1	80.7455	102.554	9.91205	10.1735	111.586	108.773	7.35044	8.2125	126.687	126.223	7.42463	7.56879	123.004	128.78	7.61461	7.68521	88.5067	86.8519	10.1611	9.95368	96.4879	97.312	11.1461	12.2891	49.2066	53.397
Cask	7.19298	6.73244	9.09236	8.36073	5.52135	4.99465	8.68887	9.18481	5.04185	4.674	7.50796	7.83301	3.95707	3.81098	8.06946	7.81767	4.56636	4.6032	9.00745	8.75496	6.0034	5.7712	8.64163	9	2.96571	3.0332
Cand1	35.1166	36.1461	31.0362	31.8235	40.2888	40.4688	33.4368	40.1866	41.455	43.2035	30.9065	31.5027	38.9633	40.0063	31.7113	31.9273	42.9819	42.7456	33.136	33.6285	42.8662	42.4257	31.8157	32.2223	49.1119	49.0815
Gm5617	6.51861	6.41638	11.7929	9.64681	9.47023	6.77859	12.8509	13.0172	7.98465	7.50142	11.5697	11.0253	9.32151	7.86987	10.9641	11.9146	7.85309	6.54141	11.3844	13.5132	5.58071	8.04594	12.2718	11.7029	4.59326	7.93176
P2rx2	0.715658	0.793729	0.319929	0.230551	0.431624	0.688797	0.199556	0.110356	0.506249	0.470604	0.188528	0.189788	0.522133	0.628794	0.187934	0.199325	0.812646	1.07856	0.276629	0.154137	0.783824	0.806584	0.222079	0.193207	1.41361	1.54366
Ehhadh	0.83965	0.817217	0.804339	0.772844	0.714926	0.843272	0.990035	0.838514	0.660948	0.725669	2.11711	2.23377	0.854133	0.593311	1.15917	1.41429	0.561849	0.652553	0.657543	0.516693	0.648118	0.90708	0.46321	0.684669	1.33047	1.59499
Mstn	0	0	0	0.0214996	0	0	0	0	0	0	0	0	0	0	0	0	0	0	0	0.0191651	0	0	0	0.020591	0	0
Abcd2	0.044929	0.0398642	3.01578	2.84703	0.0178524	0.0421146	3.10096	3.71812	0.0187348	0.0248174	2.46894	2.47618	0.0073426	0.0327502	2.72876	3.0016	0.0535688	0.0369938	4.36758	6.21376	0.0183712	0.0640317	2.2295	1.91161	0	0
Ccdc70	0	0	0	0	0	0	0	0	0	0	0	0.0376925	0	0	0.0335918	0	0	0	0	0	0	0	0.0882109	0	0	0.0649215
Gramd2	0.981824	0.94374	0.0409655	0.236168	1.22239	0.736258	0.0817672	0.0753636	0.996227	0.674899	0.0965606	0.15121	0.812979	0.834963	0.22139	0.212689	0.871467	0.875785	0.0257608	0.052631	0.896597	0.932848	0.037915	0.0848204	1.18351	0.902253
Cars2	8.78228	9.4002	3.42438	3.36365	10.4411	9.76752	3.85289	3.16996	12.4686	13.3212	3.8559	3.35838	14.2387	13.8957	3.95651	4.2398	12.3825	10.7607	3.34668	4.81986	12.3976	12.3176	2.90696	2.67956	12.3655	12.0048
Ssbp2	1.23541	1.27598	7.35741	6.63402	0.736331	0.687578	6.75191	6.57319	0.700285	0.540237	6.64931	5.81624	0.681411	0.605045	5.1267	4.68173	1.005	0.921853	7.1565	6.4181	0.907695	0.903921	8.84831	8.94681	0.566658	0.625433
Pde4c	0.375686	0.43403	1.32258	2.13564	0.450942	0.421849	1.61326	1.62209	0.407959	0.216164	1.73194	1.83392	0.498851	0.499204	1.94517	1.87182	0.233296	0.306111	1.7404	1.74641	0.30403	0.207156	1.52634	1.45374	0.21644	0.322549
Dcn	0.196116	0.163133	0.53699	0.580459	0.146111	0.0287236	0.344518	0.405742	0.0766668	0.0451368	0.226027	0.242708	0.0200316	0.111684	0.739035	0.286766	0.0730715	0	0.482403	0.46815	0.150357	0.074866	0.568005	0.238255	0	0.0174183
Dck	13.5653	13.5481	14.7571	14.8578	14.8999	12.8302	18.258	21.9154	16.0058	15.0824	16.3654	17.3588	15.4413	14.1282	17.1699	17.7412	14.8864	15.3163	19.091	19.1459	15.4709	15.6127	15.4418	15.2866	14.3025	14.7216
Mir7682	0	1.97259	0	1.0027	3.53354	0	0	0	0	0	0	0	0	0	0	0	0	0	0	0	0	0	0.858536	0	0	0
Vmn2r51	0	0	0	0	0	0	0	0	0	0	0	0	0	0	0	0	0	0	0	0	0	0	0	0.0652974	0	0
Vmn2r50	0	0	0	0	0	0	0	0	0	0	0	0.0164558	0	0	0	0	0	0	0	0	0	0	0	0.0646157	0	0
Slc25a40	9.46878	10.28	3.54031	4.01644	8.25054	8.64567	2.86632	3.21729	12.5044	11.5447	3.16705	2.84898	9.02928	9.67088	3.14038	3.24804	8.45096	9.82036	3.25451	3.12364	9.5121	10.0461	3.66708	3.80745	7.24882	8.35496
Scyl3	5.73094	6.17313	4.7244	4.45259	6.07537	5.99318	5.07566	5.256	5.56152	6.10638	4.86818	5.56325	6.24693	5.76306	5.02271	5.03261	4.75424	5.13992	5.08679	4.42239	5.32987	5.56526	4.38587	4.24066	5.86146	5.78368
Prc1	47.5592	47.8793	32.9307	34.0937	57.7516	55.5871	33.6264	34.7204	51.7178	55.5502	29.0267	31.5102	52.2331	53.8307	37.5047	36.0116	54.0713	50.2301	42.9057	43.6266	60.7191	61.1172	37.4884	39.5357	63.4627	62.566
Theg	0	0	0	0	0	0.193545	0	0	0.172199	0.114053	0	0	0.0674885	0.0752546	0	0	0.0410308	0	0	0	0	0	0	0.222973	0	0.117368
Parp12	3.27457	3.45463	0.337404	0.612363	2.9355	2.84486	0.823116	0.827622	4.59592	4.8528	0.574384	0.645768	4.04628	3.78417	0.892632	0.871992	3.42814	2.82775	0.487214	0.305044	3.75559	3.72371	0.570585	0.638232	6.1502	6.71903
Arid3c	0.0883698	0.3267	0.161312	0.29892	0.23409	0.2416	0.436971	0.529934	0.12283	0.244064	0.217275	0.340244	0.07221	0.161039	0.108296	0.440294	0.263408	0.333493	0.173897	0.236854	0.180669	0.329849	0.398133	0.445335	0.375962	0.146509
Per3	1.211	1.26744	3.5227	3.54824	1.52489	1.44891	2.84316	2.99486	1.48469	1.53098	2.06013	2.32897	1.58886	1.90379	1.98154	1.93426	0.999868	0.983075	2.50052	1.95434	1.22049	1.24146	3.57326	3.66536	0.789144	0.951351
Zfp12	3.19351	4.02341	8.89895	8.64841	3.95822	4.28445	9.01676	8.45641	4.55618	4.3789	7.85485	7.79295	3.98918	4.1845	9.96013	9.47407	3.44142	4.64726	9.67322	9.76513	3.67874	3.70272	8.22466	7.57444	4.02259	3.39335
Mir1900	0	0	0	0	0	0	0	0	0	0	0	0	0	0.602519	0	0	0	0.68059	0	0	0	0	0	0	0	0
Mir6941	0	1.93916	0	0	0.868413	1.02431	0	1.25819	0	0.804813	0	0	2.85739	0.796551	0.642798	1.7044	0	0	0	2.63601	0	0	1.68797	0	1.85963	0.621156
Vmn2r78	0.0402642	0	0	0	0	0.0235888	0	0	0	0	0	0	0	0	0	0	0	0.0414411	0	0	0	0	0	0	0	0
Vmn2r77	0	0	0	0	0	0	0	0	0	0	0	0	0	0	0	0	0	0	0	0	0	0	0	0.0434298	0	0
Unc13c	0.0174546	0.00645292	0.150207	0.131205	0.0346777	0.0068172	0.0681393	0.117232	0	0	0.177028	0.163211	0.00950853	0.0159041	0.166845	0.170151	0.00578088	0.0359296	0.114493	0.0818704	0	0.00592284	0.112341	0.175924	0.00618828	0.0124021
S100a7l2	0.210096	0.46603	0.164362	0	0.417404	0.369254	0.082017	0	0.438037	0.580252	0.290567	0.260009	0.515029	0.957159	0.308962	0.0682684	0.313121	0.864946	0	0.105584	0.429534	0.213874	0.101416	0	0.223459	1.04496
Susd1	1.94104	2.06598	3.17175	2.40039	1.02628	0.825357	2.50544	2.62463	1.69711	1.55638	2.39584	2.01473	1.33027	1.55466	1.61139	1.44455	1.53976	1.24055	1.32455	1.30587	1.32813	1.40228	2.25173	2.31585	2.01455	2.12437
Neurl2	1.11545	1.78148	2.40849	2.11295	2.03882	2.66623	1.25409	0.899017	1.4419	1.23228	1.23415	0.773054	1.49482	1.58552	1.11544	1.04387	1.06396	1.37767	1.88772	0.986603	1.32269	1.45345	1.42149	1.87911	0.522016	0.412134
Prss8	8.92918	9.01135	4.57745	6.50352	4.68289	4.74378	5.49928	5.84686	1.96575	2.80819	8.99986	7.75595	2.46988	2.45089	6.50436	6.16331	3.91244	4.05281	4.03808	2.84292	4.53551	3.02051	4.89919	4.0127	0.85533	0.630507
Abhd11	17.3041	16.8686	9.90368	10.3716	18.7575	19.3504	8.81728	8.7166	22.4697	22.5262	9.79672	10.5197	22.0035	22.6269	9.35292	11.5218	18.6711	21.1844	9.52847	9.1844	21.6921	22.4982	11.3717	10.4579	14.078	12.9207
Hnrnpl	344.868	326.833	214.923	203.792	402.213	398.354	268.112	256.385	394.005	391.044	234.073	234.349	383.097	383.125	258.27	244.951	386.198	378.467	260.544	267.969	411.365	421.176	221.776	210.027	343.164	346.327
Usp11	10.4178	9.87133	40.0656	42.4452	9.50808	9.55668	38.1287	36.2031	11.6208	10.3027	35.7579	35.0671	9.66926	10.8617	40.9398	38.9152	11.1773	12.2691	37.3259	37.7482	10.9627	10.5903	41.2306	39.9108	7.23178	7.66139
Acer1	0.0637034	0.0471018	0	0.0478851	0.0421872	0.124402	0.016579	0.0458418	0.132818	0.136841	0	0	0.104108	0.0773923	0.0156135	0	0	0.109276	0.0208929	0.0426855	0.0651197	0.216163	0	0.206376	0.0451701	0.0603511
Amigo1	1.05262	1.0548	3.87185	3.45649	0.999779	1.33073	3.31621	3.12959	0.895187	0.892556	3.81402	3.83953	1.34302	1.32088	5.94744	5.45461	0.853207	0.921831	3.92472	4.51966	0.925005	0.939957	2.05919	2.02414	2.03291	1.70579
Aph1a	8.10175	7.45536	13.8059	12.7528	9.03609	8.34616	13.8284	15.1468	8.46255	9.0094	13.3127	12.8128	8.19334	8.59532	12.3861	12.8136	7.85848	7.41388	13.0069	12.5452	7.3471	8.62307	14.1409	14.3275	9.8115	9.65506
Olfr108	0	0	0	0.112055	0	0	0	0	0	0	0	0	0	0	0	0	0	0	0	0	0	0	0	0.375618	0	0
Olfr1196	0	0	0	0	0	0.0639518	0	0.0392768	0	0.0502476	0	0	0	0	0	0	0	0	0	0	0.0557939	0.0555619	0	0.0589404	0	0
Olfr1204	0	0	0	0	0	0	0	0	0	0	0	0	0	0	0	0	0	0	0	0	0	0	0	0.0598911	0	0
Snapc2	10.1862	9.37047	14.7119	12.8298	10.0171	9.77969	15.5602	14.9055	10.2992	11.1967	12.8471	11.6927	9.07515	8.75364	13.0508	14.3909	9.17309	7.32826	14.6146	14.3129	8.18391	9.29432	18.1551	16.3712	13.9141	13.4344
Olfr164	0	0	0	0	0	0	0	0	0	0	0	0	0	0	0	0	0	0	0	0	0	0	0	0.117508	0	0
Olfr1314	0	0	0.0429723	0	0	0	0	0	0	0	0	0	0	0	0	0	0	0	0	0	0	0	0	0.118634	0	0
Glyctk	0.622457	0.541459	0.143224	0.178901	0.872934	1.00104	0.171525	0.342533	0.877913	0.797766	0.31509	0.362511	0.937476	0.722852	0.251278	0.230022	0.88525	0.602965	0.240174	0.184009	0.898301	0.795169	0.306359	0.31632	0.88273	0.685094
Steap2	4.48468	4.94773	1.46986	1.56489	3.32478	3.0975	1.40058	1.57625	4.16825	4.55022	1.23177	1.15287	3.49485	3.57872	1.05174	0.975589	4.28704	4.07158	1.3377	0.986915	3.23802	3.22456	1.80021	1.6415	7.32057	8.20778
2310020H05Rik	0	0	0	0	0	0	0	0	0	0	0	0	0	0	0	0	0	0	0	0	0	0	0	0.0775748	0.0764054	0
Tmem52b	0	0	0	0	0	0	0.0140071	0	0	0	0	0	0	0.0163466	0	0	0	0	0	0.0540955	0	0	0	0.0581204	0	0
Ezh2	62.6407	64.9269	54.815	54.1878	71.9845	76.1606	63.4782	65.034	134.251	132.909	83.0939	86.1307	118.159	116.108	103.764	101.917	69.4637	70.8411	74.0396	85.1779	77.2197	76.8001	55.0229	55.469	77.3828	78.2708
Lefty2	29.048	27.4363	0.114032	0.0939144	19.7747	20.4457	0.308896	0.164829	10.1807	9.73833	0.134393	0.0858998	12.7103	12.9207	0.428705	0.311245	12.6412	12.1303	0.040976	0.167433	19.3489	18.0178	0.120618	0.112432	51.1605	48.8544
Msrb3	2.47599	2.05186	4.53785	4.15628	0.511258	1.0431	5.57138	4.63457	0.391522	0.320145	1.76989	2.20348	0.318259	0.342207	2.10695	2.21476	0.856888	0.901947	4.92707	4.4879	0.469238	0.467286	4.0153	4.1008	0.991251	0.909287
Slc9a4	0	0	0	0	0	0	0.0105365	0	0.0140683	0	0	0	0	0	0	0	0	0	0	0	0	0	0.0130285	0.0874391	0	0
Rubcnl	0	0.0215381	0.227886	0.284651	0	0	0.121296	0.153721	0	0	0.0716206	0.128177	0	0	0.271302	0.265028	0.019295	0.0199872	0.229287	0.156149	0	0	0.29997	0.503302	0	0
Trim61	0.092559	0.205312	0.162925	0.0521817	0.137918	0.271128	0.0722662	0.0832583	0.19298	0.0852112	0.0426703	0.0190914	0.0378165	0.0210841	0	0	0.160939	0.166713	0.0683026	0.0232577	0.118271	0.0706676	0.0446793	0.174917	0.0246115	0
Suz12	48.2406	48.3621	24.2863	24.6563	54.6927	54.4781	25.1586	32.3041	48.9614	51.9142	23.7835	22.703	48.4015	47.4909	28.1858	25.8086	49.9935	47.9146	27.7012	26.2468	53.9189	53.0703	26.8048	26.4292	69.198	76.0704
Fam193a	11.496	12.2236	17.1643	16.7301	12.0763	13.1645	17.3989	18.3272	11.3244	10.5577	16.4013	16.3968	11.4247	11.5943	15.3384	15.8555	11.4685	11.1422	17.246	17.7389	12.4082	12.8209	16.1041	16.0733	13.148	13.6182
Zfp217	15.1655	13.4128	12.8933	12.1927	16.1347	16.311	11.2272	11.3389	14.7605	14.5873	9.72608	10.757	14.8158	15.1052	10.119	10.1483	14.4366	14.2096	11.3866	11.197	15.25	14.7103	12.4253	12.4495	19.3786	17.562
Mup19	0	0	0	0	0	0	0	0	0	0	0	0	0	0	0	0	0	0	0	0	0	0	0	0	0	0
Gm21953	0	0	0	0	0	0	0	0	0	0	0	0	0	0	0	0	0	0	0	0	0	0	0	0	0	0
Snord15b	11.7386	10.652	9.46161	14.0378	6.00702	10.4197	9.16497	7.16734	7.04559	11.7891	9.51122	5.28266	9.88264	7.45462	7.06192	8.32215	10.6029	12.0817	9.09979	17.5189	15.2721	8.69065	10.9893	9.2191	6.05342	8.84612
Snord15a	11.8491	10.4361	5.45284	12.5744	4.84668	8.57516	3.26516	6.52048	6.53947	9.62513	3.21325	2.87532	8.25844	8.57368	8.20002	7.24752	12.1193	4.66296	9.94403	13.3107	10.6876	9.93357	9.08423	13.172	2.22402	2.47623
Speer4cos	0.0476256	0.158463	0	0.0536994	0	0.167409	0.111552	0.034272	0.0496482	0.0876897	0	0.0392934	0.077833	0.173579	0.105056	0.0928525	0.0946398	0.0490176	0	0	0.292107	0.193928	0	0.66859	0.759821	0.71063
Speer8-ps1	0	0.0510305	0	0	0	0	0	0	0.0479652	0	0	0	0	0.0419237	0.0338315	0.0598033	0.0457158	0.0947119	0	0	0.141102	0.140516	0	0	0.342563	0.555771
Vmn1r245	0	0	0	0	0	0	0	0	0	0	0	0	0	0	0	0	0	0	0	0	0	0	0	0	0	0
LOC102631757	0	0	0.0950553	0	0.0603491	0	0.0237163	0	0.0316661	0	0.0280071	0	0.0496426	0	0	0	0.0301811	0.0625277	0	0	0	0	0.0586514	0.0984076	0	0
4930559C10Rik	0	0	0	0	0	0	0.0619543	0	0	0	0	0	0	0	0	0	0	0	0	0	0	0	0.0766078	0	0	0
Gm7788	0	0	0	0	0	0	0	0	0	0	0	0	0	0	0	0	0	0	0	0	0	0	0	0	0	0
AW822252	0.238568	0.105838	0.111982	0.43039	0.189589	0.111812	0.111759	0.171677	0.2487	0.43926	0.307949	0.118098	0.194942	0.304325	0.385917	0.279073	0.237037	0.147325	0.0469462	0.239785	0.341422	0.29143	0.0460639	0.412201	0.202994	0.47463
Fermt2	37.5614	34.9616	23.0822	23.2661	34.0954	35.7255	28.0683	33.4803	33.5954	34.81	18.6791	19.4252	31.268	32.8277	22.4652	20.8723	35.2686	33.8933	26.5519	22.5952	35.2941	36.0073	30.7953	29.8682	55.142	65.0042
Lrrc29	0.622231	0.862637	2.24269	2.2551	0.618104	0.41661	1.33598	1.03946	0.648656	0.470543	1.31133	1.92514	0.690034	0.971922	1.4706	1.94966	0.618237	0.365953	1.3775	1.13913	0.454332	0.361954	1.45888	1.27188	0.590899	0.457905
Rragc	17.7338	16.4415	16.1652	15.4206	20.408	18.8075	15.5147	18.2877	15.3508	16.2714	15.7304	15.3008	16.3346	15.5092	18.6278	17.6088	15.5552	15.3595	17.0201	17.8242	17.1367	16.7834	18.8403	17.7398	14.6515	15.2724
Snx3	56.6727	47.4009	32.5562	39.1511	59.013	59.6884	34.2166	29.2997	56.4633	60.7946	37.6442	36.1268	57.0524	53.8565	37.8976	33.6658	67.0646	64.0733	33.3166	33.281	62.2595	70.3512	48.5294	41.9055	67.9663	67.2815
Kctd4	0.0513219	0.0189735	0	0	0.101963	0.180401	0	0	0.0713353	0.0787462	0	0	0.13979	0.0779378	0	0	0.0509925	0.0176073	0	0.0171945	0.192364	0.0696597	0.0495473	0	0.0363908	0.0121553
Star	0.3187	0.721074	0.678168	0.618074	0.481212	0.343548	0.507609	0.394467	0.398683	0.352081	0.564185	0.441745	0.489592	0.592393	0.271831	0.256825	0.455983	0.328016	0.388832	0.307513	0.325786	0.168704	0.676898	0.564421	0.393207	0.280794
Faap24	10.1253	8.83033	2.48244	2.11419	10.9465	10.0724	3.53604	3.19684	14.1941	13.3582	2.81932	3.35583	11.6917	11.3286	4.00886	3.58069	12.0093	12.4699	3.15051	3.27634	13.4467	13.0971	3.2027	2.08714	9.17386	8.50616
Vgll4	6.53476	6.15432	15.3244	13.0332	2.85875	3.18567	15.989	15.572	2.33706	2.18098	16.243	17.5519	2.57245	2.78154	18.2026	16.8839	3.23851	2.99468	15.816	15.9648	2.11291	2.03938	12.8172	12.2936	5.07328	5.24191
Cept1	3.18376	3.23018	4.67557	4.58846	3.28154	3.03855	4.03077	4.1515	2.99456	3.37912	3.28125	4.02901	3.52091	3.23537	3.76669	3.93588	2.8462	2.64445	4.04326	3.88972	2.72436	2.85111	5.5927	5.13559	3.62389	3.65688
Gabra3	0.684334	0.87143	1.42765	1.15741	0.365075	0.445463	0.811343	1.00315	0.488809	0.396672	0.619281	0.648255	0.165687	0.242488	0.428638	0.477677	0.629576	0.508687	0.773078	0.636874	0.867959	0.722441	1.41922	1.32746	0.0404367	0.126063
Tpcn2	1.54747	2.11632	1.8751	2.5582	1.62967	1.93587	1.40805	1.39826	1.51616	1.60672	1.75935	1.56473	1.76839	1.81286	1.42016	1.45935	1.46818	0.826289	1.63706	1.57875	0.963399	1.50423	1.69615	1.70878	1.44789	1.207
Il7r	0	0	0	0	0	0	0	0	0	0	0	0	0	0	0.0236293	0	0	0	0	0	0	0	0	0.0347032	0	0
Wnt5a	1.30071	1.77831	3.48151	3.71722	0.625726	0.565525	3.71087	3.86766	0.349648	0.308778	3.13018	3.38143	0.855632	0.752838	2.21355	2.36579	0.739654	0.78303	5.34452	4.11936	0.459935	0.408056	5.84431	6.5107	0.0870089	0.122064
Zmat3	26.8298	28.926	23.3488	25.9245	30.1414	30.4735	21.1339	22.4502	26.9121	28.3061	20.2886	20.9165	29.6737	31.4397	27.2571	28.0107	30.2467	29.8379	25.3027	22.2035	26.5117	26.0371	32.2945	31.2563	22.791	23.2454
Lpo	0.211459	0.293159	0.0413573	0	0.0875237	0.082589	0.0825494	0.0126808	0.01837	0.0973364	0.0812369	0.0436161	0.0431977	0.0642248	0.103656	0.0916154	0.0350171	0.10882	0.0520145	0	0.0180134	0.143508	0.0170123	0.285439	0.0562273	0.050083
6330418K02Rik	1.60095	1.3124	4.30193	5.17993	0.968029	1.14181	4.6194	4.20755	2.5397	1.02529	4.29994	3.67545	1.99073	2.09296	3.94094	4.61406	1.729	2.14923	4.65711	4.47754	1.56539	1.7006	3.09119	3.38251	2.73925	3.65987
Itih2	0	0	0.232645	0.242163	0	0	0.386967	0.344773	0.0172226	0	0.639768	0.681531	0	0	0.0850339	0.0536832	0	0	0.146297	0.132842	0	0	0.143548	0.267611	0	0
Gm10804	0	0.0195707	0	0.0596885	0	0	0	0	0	0.0324899	0.0650785	0.0145586	0	0	0.0259494	0	0.0175325	0	0.0173619	0	0.0541142	0	0.0340712	0.133387	0	0
9930111J21Rik2	0	0	0	0	0	0	0	0	0	0	0	0	0	0	0	0	0	0	0	0	0	0	0	0	0	0
Acp1	10.905	11.473	9.15758	9.09993	11.453	11.6141	9.71439	10.6591	12.7203	13.6511	8.84387	8.90466	12.7709	13.044	8.6659	8.67913	14.0807	12.7565	10.0048	10.1076	13.079	13.2854	10.7907	10.5483	13.0292	13.187
Bambi	0.777771	0.885318	3.29053	3.1963	0.965765	0.779413	2.86047	3.71166	0.938824	0.838506	1.59464	1.50293	0.577006	0.7926	0.63961	0.578615	0.874461	0.863701	2.0944	1.33718	0.931061	0.666743	3.28015	2.84019	0.696623	0.858033
Kcnj13	0	0	0.0132039	0	0.0167658	0	0	0	0	0	0	0	0	0	0.0372301	0.021937	0	0	0	0	0	0	0	0.0911301	0.0179513	0
Gm15401	0.404802	0.374135	0.263904	0.0760713	0.536156	0.711459	0.210702	0.291301	0.63299	0.8385	0.248822	0.333981	0.661555	0.430315	0.446469	0.175381	0.737374	0.62495	0.265527	0.305149	1.00002	1.06454	0.358238	0.291426	0.75346	1.55797
8430436N08Rik	0	0	0	0	0	0.0561137	0	0	0	0	0	0	0	0	0	0	0	0	0	0	0	0	0.046235	0.0517165	0	0
Lcn12	0.072037	0.0798955	0.0563561	0	0	0	0	0	0.0750963	0	0	0	0	0	0	0	0	0	0	0	0	0	0	0.155583	0.0766188	0.0511846
Ccdc93	4.42853	4.49379	6.51755	6.85278	3.67185	3.92291	5.74418	5.50406	2.63806	2.97102	5.85931	6.40433	3.57223	3.1154	6.50204	6.3889	2.8463	3.46786	6.78423	6.47304	3.1173	2.82936	6.67045	6.50177	3.65929	3.36885
4931402G19Rik	0	0	0	0.0515115	0	0	0.0178345	0	0	0	0	0	0	0	0	0	0	0	0	0.022959	0.0233504	0.0232533	0	0.0493346	0.0242954	0
G2e3	13.9107	14.1525	9.31684	10.9292	15.3877	14.4213	6.99911	10.0379	18.1388	20.8898	6.58969	6.71285	18.8676	18.6421	9.48973	9.30939	15.551	15.5407	10.3142	9.71161	15.1607	16.1515	10.461	10.0284	11.4677	12.0363
Slc5a12	0.0496807	0	0.0233198	0.03361	0	0	0.00775772	0	0	0	0.00916126	0.0245934	0.0162383	0	0	0	0	0	0.0391052	0	0	0.0101148	0.0191852	0.118028	0	0
Gbp2b	22.0215	18.7844	3.63445	2.74284	4.23336	3.66464	2.64185	2.52709	1.04869	0.757723	0.725146	0.814879	1.47961	1.46656	0.591739	0.772619	4.74312	5.02623	1.54766	1.02948	2.80454	3.33283	4.16725	4.14778	0.641968	0.623799
Gata6	0.242228	0.304473	62.2699	47.1224	0.320829	0.397346	36.1096	40.7538	1.58243	1.53126	34.4834	31.2433	0.382671	0.323708	14.8779	14.0418	0.689931	0.714684	19.718	12.1083	0.495228	0.31234	82.628	74.9857	1.09924	0.963823
Gast	0.895071	0.124089	0	0	0.333425	0.655472	0.0873543	0.0805132	0.466542	0.618013	0	0.276929	0	0	0	0	0.444663	0.460616	0	0.112454	0	0.227792	0	0.362465	0.714001	0.397486
Gart	153.061	149.848	31.7762	31.8663	186.034	185.808	36.6996	33.7809	193.711	189.479	30.4319	33.0001	162.468	170.611	33.8214	33.4895	195.578	193.101	31.5598	31.8341	215.212	209.33	33.1069	29.7997	150.149	143.762
Mep1a	0	0	0	0.0198962	0	0	0	0	0	0	0	0.0436758	0	0	0	0	0	0	0	0.0177357	0	0	0.0170356	0.057166	0	0
Meox2	0	0	0.0341957	0.147855	0.0217103	0.0256078	0.119446	0.188728	0.113917	0.0201203	0	0.0540951	0.0178587	0.0597413	0.01607	0.0426099	0.0868601	0.0224941	0.0645112	0.087867	0.0223412	0.0222483	0.0843984	0.188809	0.0464908	0.0931734
Msh3	13.1037	13.1856	7.89031	7.54208	13.9641	13.5932	8.74156	9.54238	16.8198	16.3452	8.72102	8.94642	14.6253	14.3918	8.44381	8.01486	12.721	13.0026	8.90804	9.03418	14.7572	16.2386	7.11358	6.05237	13.8954	15.038
Tmem94	6.8964	6.82432	16.9448	17.5424	5.82511	6.09667	16.5482	16.5598	6.23143	6.65308	14.8779	14.6506	6.83321	6.39664	17.5202	18.1286	4.75957	5.02596	18.2131	18.5949	5.95217	5.54907	16.8542	16.9014	6.16012	5.43561
Mdh1b	0.120581	0.100301	0.0943331	0.203939	0.0898358	0.105963	0.117681	0.130157	0.0942764	0.194265	0.19456	0.0746139	0.246327	0.192271	0.110827	0.0391815	0.119807	0.0310263	0.0593207	0.212093	0	0.245499	0.20372	0.19532	0.0961878	0.107096
1700003C15Rik	0	0	0	0	0	0	0	0	0	0	0	0	0	0	0	0	0	0	0	0	0	0	0	0.157119	0	0
Mir683-1	0	0	0	0	0	0	0	0	0	0	0	0	0	0	0	0	0	0	0	0	0	0	0	0	0	0
Ttc41	0.246051	0.488933	0.85017	0.890091	0.193499	0.228236	0.57632	0.715624	0.277876	0.358654	0.83183	0.778183	0.351849	0.261559	0.866903	0.872807	0.234286	0.232139	0.65567	0.803744	0.146721	0.229603	0.465189	0.664266	0.0981379	0.247672
Hnf1b	0.137634	0.228973	4.01087	4.24826	0.170902	0.141108	5.06401	4.64267	0.627723	0.475156	9.67619	9.3683	0.182757	0.219463	4.30105	4.4611	0.273502	0.141657	3.01311	2.42088	0.105521	0.140109	3.73712	3.06547	0.494061	0.403399
Tcf15	30.3044	32.0742	3.68403	4.06033	38.4686	40.6359	4.06596	3.86714	65.3775	64.468	2.40079	2.46827	44.8175	40.4341	7.73982	6.40872	46.5686	50.292	5.77806	7.12751	45.6461	46.4151	2.67428	3.41013	59.2785	53.8504
2310040G24Rik	1.1314	1.40245	0.468592	0.525284	2.18168	2.49536	0.31177	0.335246	2.63641	3.92126	0.613627	0.219638	5.0032	3.75972	0.538292	0.519016	3.10791	2.46593	0.523859	0.267569	2.7213	3.11649	0.38551	0.359347	1.91122	1.89152
Mir6990	1.70039	0.628628	2.6605	6.39082	1.68911	0.664115	2.21266	0.815749	1.18174	0	1.56778	6.07925	0	1.03289	0.833519	2.94679	0.563159	0.583363	2.23072	1.13937	0	1.73097	0.547199	3.67244	0	0
Sftpb	0	0	0.0257999	0	0	0	0	0	0	0.0303606	0	0	0	0	0	0	0.0327669	0.0339425	0	0	0	0	0.0636766	0.462969	0	0
Cul3	30.9961	31.2832	23.7533	23.2419	33.0849	31.9356	26.7618	35.6163	33.0689	32.8634	26.5624	26.661	31.1652	33.5317	26.7662	25.7027	33.752	34.5212	25.4599	26.912	33.315	35.923	25.6819	24.9303	35.3807	38.4272
LOC432842	0	0	0.0316313	0.0303927	0	0	0.0420908	0.0290958	0	0.0124076	0	0.0222392	0.0110129	0	0.0594593	0.0262763	0	0.0416144	0	0.0135463	0	0	0.0390345	0.0873249	0	0
Panct2	1.13244	1.41662	0.082412	0.163319	1.96208	1.4503	0.164495	0.0663303	0.700081	0.836455	0.169973	0.18469	1.62475	1.9077	0.0968218	0.119805	1.15133	0.948691	0.0906923	0.092645	1.15761	1.4477	0.0127126	0.0995382	1.2885	1.68411
Defa43	0	0	0	0	0	0	0	0	0	0	0	0	0	0	0	0	0	0	0	0	0	0	0	0	0	0
Gm30551	0	0	0	0	0	0	0	0.062803	0	0.0401726	0	0.0360023	0	0	0	0	0	0	0	0.0438591	0	0	0	0.0471224	0	0.0310053
Gm19582	0.36798	0.816245	0.719696	0.968122	0.304616	0.431162	0.86191	0.308937	0.639346	0.733997	0.282735	1.012	0.651492	0.726462	1.08229	0.478284	0.914045	0.694348	0.543091	0.308213	0.940403	1.12379	0.710512	0.331146	0.717539	0.740808
Gbp11	0	0	0.044636	0.0214441	0	0	0.0742447	0.013686	0	0.0350177	0.0876771	0.0313826	0	0	0.0139842	0.0123598	0	0.039149	0.0187127	0.0382312	0	0	0.128527	0.123227	0.0404566	0
9230112D13Rik	0	0	0.051865	0	0	0.155359	0	0	0.0691118	0	0	0	0	0	0	0	0.0658708	0	0	0	0	0	0.128008	0.0715922	0.141026	0
Prl6a1	0	0	0	0	0	0	0	0	0	0	0.0547881	0	0	0	0	0	0	0	0	0	0	0	0	0.192507	0	0
Eif2ak2	8.59641	8.26473	8.58135	8.33496	9.03683	9.35994	8.66659	8.00503	8.12874	7.78228	8.55262	8.75491	8.10585	8.56062	6.18935	6.58618	7.30922	8.28319	6.37	6.05177	6.77652	7.50086	9.3006	8.6651	9.71384	9.92026
Mapk8ip1	11.9967	10.1981	26.0923	21.5083	9.32647	8.6784	26.7732	25.1805	9.38355	10.1389	25.4887	27.3821	7.22129	7.53628	35.5582	34.9338	9.41733	10.0773	27.9918	34.5261	9.49085	9.07211	18.2289	18.1532	13.5048	12.7914
Mapk11	4.05531	4.82566	4.06484	3.47701	3.79762	3.88543	5.65632	5.21334	3.91928	3.50005	5.8228	5.31499	4.60816	3.96449	6.94206	6.3553	2.24549	2.06518	6.08903	7.30282	3.3682	3.39719	2.42654	2.28086	1.37035	1.44072
Por	19.1659	16.7518	43.7841	34.6361	20.7216	19.539	39.9675	30.9329	19.4053	19.9181	32.7077	30.2784	14.8439	14.5992	31.7568	29.2618	24.1332	23.8436	37.7955	39.1427	23.8693	23.583	52.8494	46.0666	27.5924	26.2063
Defa4	0	0	0	0	0	0	0	0	0	0	0	0	0	0	0	0	0	0	0	0	0	0	0	0	0	0
F2rl1	35.8579	33.1068	1.52268	2.13128	29.4665	28.9893	1.92877	1.87199	44.736	45.8989	2.58832	2.64037	31.8546	32.536	2.27055	2.20141	30.7373	30.2221	1.30739	1.46721	30.9541	29.2441	2.15008	1.55617	38.5765	40.5976
Abcd4	6.75603	6.13479	5.31732	6.23681	5.61633	4.90268	4.46209	4.43577	5.63862	5.05468	5.43874	5.77613	5.25372	5.89548	7.18881	7.52106	6.00287	5.79808	6.00471	6.03142	6.05078	6.71129	5.3007	4.254	4.21158	4.3798
Fgf8	3.32386	3.07928	0.0917763	0.132274	1.04881	1.19128	0.183186	0.0844198	0.611474	0.252	0	0.0645258	0.862742	1.10454	0.0575058	0.050826	1.2433	0.965933	0.0769504	0.157215	1.11926	0.915571	0.113256	0.168912	0.374323	0.166709
Lcmt1	10.6374	10.8195	11.6506	9.77076	12.2163	11.8559	10.3107	8.14025	12.4686	13.734	10.4537	10.7457	12.0843	12.0328	12.2474	12.4097	10.234	11.5625	11.5385	11.9173	12.4122	12.4926	10.3948	10.4505	9.90665	9.18049
Krtap5-3	0	0	0	0	0	0	0	0	0	0	0	0	0	0	0	0	0	0	0	0	0	0	0	0.202296	0	0
4931431B13Rik	0	0	0	0.245905	0	0	0	0	0	0	0	0	0	0	0	0	0	0	0	0	0	0	0	0.235513	0	0
Impdh1	15.5869	15.569	10.1099	10.2679	17.1163	16.0052	10.9895	9.58505	28.1056	28.2817	17.2108	17.7234	22.1848	22.6031	21.9771	21.6835	17.0637	17.0536	11.3023	12.6091	21.3219	19.4445	10.5245	9.38513	28.1128	27.815
Prrc2c	97.2998	116.481	90.7627	95.2031	116.651	117.16	82.6421	82.6203	110.081	106.698	88.7465	88.304	105.6	106.791	71.7832	70.8877	112.745	111.484	85.8318	82.2793	121.065	120.964	91.3609	92.913	98.1833	99.9755
Jchain	0	0.0272146	0.115179	0.110669	0	0	0.0383162	0.123604	0	0.0451798	0.0452484	0.0809796	0.0401014	0.067074	0.0180424	0.0956796	0.0243803	0.075765	0.0724293	0.172641	0.0250834	0.0249791	0.0473787	0.185486	0	0
Tubgcp4	8.12546	8.17793	12.3529	10.8573	9.69793	8.89537	11.4192	13.7365	8.35676	8.60807	10.2425	9.39547	9.8702	9.91203	11.7173	11.8773	9.86872	9.81087	12.2308	12.4454	9.48385	9.58022	10.4906	9.94012	12.2411	12.736
Gatd1	10.8187	10.3558	18.0596	18.492	11.0892	14.6141	16.7053	17.3062	13.4333	11.5459	16.7415	18.4774	11.9373	12.6203	16.1885	15.3156	10.2358	10.6739	17.2892	17.0381	11.3058	11.7148	17.4965	17.45	12.423	11.2123
Txndc9	11.2898	10.8535	8.82349	8.07307	12.0622	11.3216	9.62948	11.4112	11.4885	11.654	9.76783	9.62019	10.4541	10.2766	8.88715	8.89047	12.1317	12.1396	9.29733	10.3096	12.0685	12.0755	7.36742	8.21665	13.2015	12.3437
Tmem18	3.64432	3.07492	5.30647	4.99383	3.1698	2.96247	5.84042	6.93897	3.29012	3.14633	5.53052	5.75453	3.3626	3.12992	5.85929	7.00312	3.03188	3.1586	6.29642	5.10003	2.49545	3.12409	5.05021	4.80161	4.74778	4.68324
Upb1	0.0847773	0.150441	0	0	0.134744	0.2384	0.0529524	0.0244027	0.194431	0.187313	0.093799	0.0279782	0.193968	0.308984	0.0124672	0.033057	0.117926	0.139608	0.0500481	0.0170419	0.311984	0.293426	0.0654767	0.0915495	0.144271	0.180711
Snora69	3.80497	5.15784	5.62268	10.4872	5.45961	3.96292	1.32034	2.73811	3.08511	3.89213	1.16941	3.13929	7.25473	8.47478	3.10862	5.7698	5.88086	6.09184	1.6639	1.69972	4.75392	3.01264	1.63263	1.82619	6.74497	6.3083
Rgs4	0.122764	0.0389019	0.425325	0.395488	0	0	0.232776	0.429093	0.0182826	0	0.12936	0.217042	0	0	0.206325	0.170961	0.0174252	0.0180503	0.55218	0.511188	0.0358553	0.0357062	0.491009	0.681793	0.0186532	0
Rgs2	0.257121	0.171102	1.79695	1.43024	0.238388	0.100423	2.55621	2.51638	0.160824	0.110465	1.92816	1.81024	0.168082	0.0624746	2.02923	1.92719	0.289534	0.264636	2.00702	2.41203	0.21027	0.157047	1.47284	1.5549	0.145853	0.133975
Mir669h	1.23788	5.94934	0	1.86101	3.68902	2.90086	0	0.296933	3.87137	4.55846	0.760897	0.680876	1.34869	1.50389	0.303401	0.804474	3.68982	0.849377	0	0	2.53081	5.88067	0.398361	1.33677	0.438873	0.879557
Tomm70a	66.4459	64.3672	30.1618	31.6028	72.4063	67.6649	35.5163	47.5402	77.2235	85.6421	32.1866	32.8453	74.766	73.7788	34.1105	34.3094	75.0671	77.1701	33.0176	35.4163	72.9473	79.162	36.628	34.292	60.7109	64.2459
Atp5o	200.301	189.696	131.141	116.087	200.897	209.329	142.981	133.802	226.011	209.68	111.991	118.9	216.138	204.666	128.267	125.091	196.891	204.505	128.778	139.139	199.427	224.239	142.226	123.591	192.931	205.79
Med10	33.1491	32.7835	23.7331	20.375	35.6039	35.826	27.4698	23.1656	40.1708	38.8906	31.0604	28.5344	35.4481	29.7136	26.9259	26.1703	40.5461	40.0301	25.3155	25.4396	41.7153	39.5927	28.7101	22.0339	54.159	51.7837
Vmn1r24	0	0	0	0	0	0	0	0	0	0	0	0	0	0	0	0	0	0	0	0	0	0	0	0.0625126	0	0
Vmn1r26	0	0	0	0	0	0	0	0	0	0	0.0466236	0	0	0	0	0	0	0	0	0	0	0	0	0	0	0
Mir3079	0	0	0.896689	0	0	0	0	0	0	0	0.528401	0	0	0	0	0	0	0	0	0	0	0	0	0	0	0
Mir3080	1.95868	2.17235	2.04309	3.68079	1.29712	1.52999	1.52925	0	0	0.601063	2.4079	1.616	2.134	1.78468	0	0	1.94611	1.34395	0	1.31244	0	0	2.52127	4.23028	0.694419	0.463901
9330178D15Rik	0	0	0	0	0	0	0	0	0	0	0	0	0	0	0	0	0	0	0	0	0	0	0.0288583	0.0806994	0	0
Lrrc69	0	0.047277	0.100044	0.336442	0.0846882	0.0499459	0.0665625	0	0	0.0392429	0.15721	0.140677	0.139327	0.15536	0	0.0831069	0	0	0	0	0	0.0433934	0.123459	0.368256	0.0453381	0
Bap1	31.256	29.7783	30.2336	28.4977	35.8624	35.1322	35.0917	32.2236	32.5519	33.1663	31.974	32.9593	31.4057	33.1983	33.783	34.5334	35.163	35.2556	31.9601	33.6681	32.5856	31.8643	30.1022	30.3023	30.3287	29.8802
Efcab9	0.268988	0.074583	0.0526088	0.151647	0.066801	0	0.262518	0.0483919	0.210309	0	0.124005	0.554821	0	0.0612731	0.0988921	0.17481	0.467708	0.138425	0.198496	0.20277	0.137484	0	0.129844	0.290476	0.143048	0.286687
Dcps	29.2883	26.4466	15.3428	15.8786	32.5269	33.0517	20.8097	18.9935	28.7308	31.6957	15.7325	15.5749	30.9922	31.4884	18.2638	16.8722	32.7915	30.5	20.359	21.7092	34.9294	38.3461	18.1831	15.3941	26.6025	30.755
Paics	207.494	197.703	110.232	108.632	233.824	235.357	128.07	119.187	229.063	222.799	106.681	108.36	229.141	225.606	104.382	101.434	222.086	212.92	120.465	119.791	237.655	245.246	112.524	98.2721	176.183	193.893
Dram1	0.385874	0.244554	0.402504	0.414368	0.438074	0.344479	0.51647	0.396686	0.517194	0.321409	1.79585	1.98599	0.495488	0.401823	1.31056	1.48075	0.36514	0.510625	0.144635	0.147749	0.319319	0.48634	0.42575	0.535755	0.429961	0.548352
Prdx2	150.518	127.376	179.072	170.35	131.242	127.679	213.746	170.048	134.578	127.776	187.499	188.66	116.453	111.575	200.273	205.392	144.239	141.278	233.092	258.607	142.83	146.665	165.193	162.218	98.1317	90.4996
Nfxl1	9.71749	10.6094	17.0591	16.7383	7.83196	8.04286	15.9058	16.1182	6.13558	7.25837	18.415	18.0932	6.90428	7.03315	15.2836	14.6727	7.28585	6.52581	15.7319	14.1449	7.48186	6.70707	17.3391	17.4896	7.05164	7.15923
Gm4532	1.51914	0.722085	3.79175	3.3442	1.94023	1.27141	2.76753	2.23845	1.58366	1.73153	3.60172	4.1182	1.18223	1.97741	3.67017	5.7355	2.51565	2.75482	3.55882	4.43525	1.77476	2.13559	2.79355	2.4998	1.46188	1.1822
AU041133	1.37073	1.75916	2.83407	2.98069	1.36163	1.00954	2.0181	2.94509	1.44935	0.991503	2.43738	2.52033	1.84011	2.44439	2.27493	1.87069	1.16737	1.28987	2.33129	2.12562	0.820705	1.15617	2.04171	2.74899	0.937228	1.51657
Sp3os	1.16917	1.79545	2.70883	2.73797	1.87614	2.47639	2.6683	2.20046	1.82824	2.40111	2.48768	2.30026	2.35168	2.90911	1.48791	1.98722	1.7425	2.08271	1.99102	1.7175	1.93065	1.3733	2.04043	1.79673	1.62616	2.14074
Cypt2	0	0	0	0	0	0	0	0	0	0	0	0	0	0	0	0	0	0	0	0	0	0	0	0	0.0789339	0
Dynap	0.0420363	0	0.0328859	0	0	0	0	0	0	0	0	0	0	0	0	0	0.125299	0.0432649	0	0	0	0	0.0405828	0.136183	0	0.0298681
Ccdc130	3.51942	3.1385	3.40444	3.45882	3.80316	3.45499	3.23054	2.90909	3.8672	3.67787	3.55191	2.92331	4.5275	4.22513	4.87833	3.78623	3.59134	3.35306	3.55639	3.77638	3.01426	3.05014	3.55843	3.85192	2.9592	2.88928
Eqtn	0.12023	0.0888969	0.0940582	0.135563	0.0398107	0	0.0938702	0	0.0835571	0	0.0369511	0.0330651	0.0327479	0	0.0589357	0	0.0398193	0	0	0.0402809	0	0	0.116072	0.476057	0	0
Cadm2	0.0106468	0.0295207	0.241548	0.318123	0.0317286	0.0124749	0.465505	0.452034	0.0499454	0.0294049	0.245413	0.25474	0.0173997	0.0339535	1.04119	0.840675	0.0317354	0.010958	1.05803	1.36974	0.0435341	0.0433531	0.406008	0.362165	0.011324	0.0151298
Inpp4b	0.110582	0.151846	0.160662	0.118747	0.104617	0.141908	0.172675	0.197046	0.0329366	0.0387822	0.106813	0.104269	0.0344229	0.014394	0.0890533	0.106086	0.20928	0.222208	0.150252	0.116438	0.145338	0.11257	0.193181	0.193339	0.481662	0.508847
Mir466b-4	0	0	0	0	0	0	0	0	0	0	0	0	0	0	0	0	0	0	0	0	0	0	0	0	0	0
Mir466b-5	0	0	0	0	0	0	0	0	0	0	0	0	0	0	0	0	0	0	0	0	0	0	0	0	0	0
Mir466b-6	0	0	0	0	0	0	0	0	0	0	0	0	0	0	0	0	0	0	0	0	0	0	0	0	0	0
Mir466b-7	0	0	0	0	0	0	0	0	0	0	0	0	0	0	0	0	0	0	0	0	0	0	0	0	0	0
Gm15326	0	0	0.0283762	0	0	0	0.0283195	0	0	0	0.0668862	0	0	0	0.0533405	0	0	0	0	0	0	0	0	0	0	0
Gm25285	0	0	0	0	0	0	0	0	0	0	0	0	0	0	0	0	0	0	0	0	0	0	0	0	0	0
Heatr1	53.3445	52.545	11.0644	12.2046	67.3347	68.2296	13.7404	14.3076	76.2574	74.3233	14.3314	13.3203	64.0782	66.7286	13.2424	13.1141	66.9862	69.9457	12.7396	13.2817	76.9636	75.0241	10.8614	10.612	60.9231	58.8773
1700061J23Rik	0	0	0	0.108299	0	0	0	0	0	0	0	0	0	0	0	0	0	0.0988567	0	0	0.19637	0	0	0	0	0
Olfr972	0	0	0	0	0	0	0	0	0	0	0	0	0	0	0	0	0	0	0	0	0.0557939	0	0	0	0	0
Phb2	242.115	223.142	121.023	114.175	275.207	276.666	142.101	112.823	473.246	447.292	186.693	182.892	372.78	363.221	173.898	178.394	305.073	300.756	130.193	131.738	309.955	323.607	130.236	123.315	303.379	283.404
Lamp5	0	0	1.13534	0.912048	0	0	1.11449	1.24977	0	0	1.11871	0.902915	0	0	3.0438	2.984	0	0	1.26404	2.05644	0	0.0242186	0.64311	0.462443	0	0.0169042
Vmn1r64	0	0	0	0	0	0	0	0	0	0	0	0	0	0	0	0	0	0	0	0	0	0	0	0.115677	0	0
Olfr143	0	0	0	0	0	0	0	0	0	0	0	0	0	0	0	0	0	0	0	0.0550334	0	0	0	0.118256	0	0
Olfr473	0	0	0	0	0	0	0	0	0	0	0	0	0	0	0	0	0	0	0	0	0	0	0	0.0596985	0	0
8030455M16Rik	0	0	0	0	0	0	0	0	0	0	0	0	0	0	0	0	0	0	0	0	0	0	0	0.0617502	0	0.0406299
B230208H11Rik	0.916369	0.919542	0.0682758	0.295211	0.693555	1.17597	0.170348	0.188409	0.818817	0.401726	0.402336	0.324021	0.927081	0.477122	0.192513	0.170151	0.823775	0.628769	0.171739	0.219296	0.579889	0.355371	0.252767	0.235612	0.649769	0.65111
Mir3109	0.586119	1.95018	1.3756	0.660869	0.582231	1.37351	0.915235	0.843558	0	0	0	0.483577	0.478938	1.60215	0.861934	0	1.16471	0	2.30676	0	0	0	3.39512	0.63294	0.623399	0
Tmem176a	0.599214	0.30673	11.3589	8.99113	0.0915753	0.270038	6.94564	6.16951	0.192204	0.212171	6.8423	7.45374	0.414309	0.545983	2.74525	2.57614	0.36638	0.142322	5.03407	4.16956	0	0.375378	10.8579	11.3488	0.147075	0.0982526
D330050I16Rik	1.10058	1.48456	1.72201	1.30802	1.32966	1.21984	1.20765	1.49836	2.01556	1.77996	1.31643	1.07982	1.38544	1.16543	0.699887	1.39182	1.56639	1.53074	1.28774	1.10619	1.73318	1.9985	1.00509	1.12425	1.58187	1.31037
4632404H12Rik	1.03122	0.988636	1.77758	2.04957	0.920206	0.655338	1.05077	1.0691	0.728824	0.868903	1.11195	1.18248	1.52819	1.32183	1.55504	1.79469	0.746744	0.701578	1.97767	1.26486	0.786144	1.04976	1.07993	1.00035	0.48334	0.434662
Mir3473a	0	0	0	0	0	0	0	0	0	0	0	0.359112	0	0	0	0.141434	0	0	0	0.218741	0	0	0.210106	0.235016	0.231473	0
Atp5g2	139.748	131.209	91.9279	96.2683	152.442	164.117	87.7607	80.1993	125.489	135.113	89.8935	85.8331	119.665	114.186	89.1562	92.2182	150.495	156.797	98.4386	104.965	159.724	170.908	104.054	82.6441	129.898	105.923
4931429L15Rik	0	0	0.039618	0.0571001	0	0	0.0197694	0.0364424	0	0	0.140077	0.188018	0.041381	0.0461429	0.0744725	0.148099	0	0	0.0249135	0.0254499	0	0	0.0733359	0.109374	0.0538626	0
Gm12108	0	0	0.124588	0.134673	0	0	0.202051	0.100276	0	0	0.110126	0.114969	0	0	0.0878235	0.168181	0	0	0.137106	0.100041	0	0	0.0384369	0.150479	0	0
Kcnmb4os2	0.12935	0.0358653	0.986638	0.364617	0.0963693	0.15156	0.908923	0.81447	0.202266	0.0297705	0.566499	1.04052	0.0792725	0.147324	0.903545	0.483357	0.12852	0	0.477262	0.942573	0.132226	0	0.842926	0.803179	0.137578	0.0229769
Gm10789	0	0.0249206	0.10547	0.164677	0.0558009	0.144801	0.0526295	0.0727617	0.0234236	0.0827427	0.0517927	0.0463459	0.0183605	0.0409466	0.181737	0.0584095	0.0334878	0.0231261	0.0773779	0.203256	0.0918759	0.0457469	0.0650774	0.181982	0.0358478	0.0319305
Gm10823	0	0	0	0.0713576	0	0	0	0	0	0	0	0	0	0	0	0	0	0	0	0.0636092	0	0	0	0.205026	0	0
Olfr482	0	0	0	0	0	0	0	0	0	0	0	0	0	0	0	0	0	0	0	0	0	0	0	0.0573032	0	0
Olfr488	0	0	0	0	0	0	0	0	0	0	0	0	0	0	0	0	0	0	0	0	0	0	0.0526932	0	0	0
Olfr43	0	0	0	0	0	0	0	0	0	0	0	0	0	0	0	0	0	0	0	0	0	0	0	0	0	0
Mir466b-8	0	0	0	0	0	0	0	0	0	0	0	0	0	0	0	0	0	0	0	0	0	0	0	0	0	0
1700061I17Rik	0	0.0291566	0	0	0	0	0	0	0	0	0	0	0.0214814	0	0	0	0	0	0	0	0.0268732	0	0	0.0567775	0	0
Lce3b	0.0919403	0.30591	0	0	0	0	0	0	0	0	0	0	0	0	0	0	0	0	0	0	0	0	0	0	0	0
Mir466q	0	0	0	0	0	0	0.529873	0	0.707487	0	0	0.559931	0	0	0	0	0	0	0	0	0	0	0	0	0	0
Pantr2	0	0	3.67623	4.16305	0	0	1.48502	2.41539	0	0	1.85685	1.9385	0	0.101945	3.29068	2.76302	0	0	4.51345	4.948	0	0	0.648092	1.57068	0	0
Vrk1	15.6121	15.4328	11.169	11.7073	15.5953	15.0026	11.5657	12.2495	16.197	16.211	11.2763	11.8099	14.8171	14.0205	11.7455	11.7518	15.8095	16.017	12.6964	13.7098	16.967	16.7313	11.5783	10.1344	18.8748	16.6083
9330151L19Rik	0.567242	0.853809	1.93355	2.51265	0.321988	0.379793	1.28118	1.89519	0.253428	0.111902	1.56901	1.15329	0.446959	0.406097	1.74283	1.85636	0.623987	0.479568	2.17267	2.138	0.393472	0.598065	1.89714	1.85954	0.818792	0.388649
Klhl35	0	0.0586119	1.77776	1.07256	0	0	1.11404	1.00778	0	0.0729774	1.94902	1.96205	0.107957	0.0240761	4.39092	4.1728	0.0262538	0.0543914	1.42991	2.09809	0	0.0268986	0.586725	0.827491	0.168624	0.0187747
Ptpn7	0.224776	0.216057	0.0117231	0.0844807	0.387027	0.280927	0.0467988	0.0862674	0.343672	0.3035	0.0276328	0.0618169	0.575505	0.655384	0.0110183	0.0194769	0.372222	0.262191	0.044232	0.0301229	0.337001	0.259327	0.0868014	0.0970925	0.207196	0.287479
9530091C08Rik	0.0840567	0.286851	0.424907	0.597823	0.00642301	0.0151522	0.0807729	0.120977	0.040443	0.0238104	0.166926	0.0906896	0.0581186	0.0530235	0.0665603	0.0924451	0.0256976	0.0133098	0.203581	0.162472	0.0330483	0.0263287	0.181028	0.363086	0.00687716	0.0413481
E030024N20Rik	0.121628	0.431669	0.824655	0.804554	0.0805477	0.0570047	0.0949623	0.145876	0.0676233	0.119438	0.194381	0.234148	0.145767	0.0738822	0.19675	0.105392	0.0563956	0.0417277	0.446775	0.374895	0.0414442	0.0577805	0.594942	0.621696	0.0517457	0.0345683
Mir3474	0.889284	0.986296	0.695707	0	0.883386	0	1.38863	0	1.8541	0.818689	0	0	0	0	0	0.577927	0	0	0.87498	0	0	0	1.71707	0	0	0
4930562F07Rik	0	0	0	0	0	0	0	0	0	0	0	0	0	0	0	0	0	0	0	0	0	0	0.0561387	0.251178	0	0
2810433D01Rik	0	0	0.48397	0.828316	0	0.0453032	0.150938	0.194765	0	0	0.0356492	0.382802	0.0947823	0	0.170578	0.100509	0.0384164	0.119384	0.114128	0.310894	0.0790484	0.0393598	0.709225	0.918569	0	0
Mir669k	4.46743	4.50434	0.317724	0.457925	3.22749	2.37931	0.317089	0	1.69351	2.99112	0	2.01046	2.32304	6.29087	1.49311	0	3.22819	5.852	0	0.408201	2.0758	3.30746	0	0.438573	0.431961	0
Tmem132cos	0	0	0	0	0	0	0	0	0	0	0	0	0	0	0	0	0	0	0	0	0	0	0	0.192286	0	0
Plxna4os1	0	0	0.0211372	0	0	0	0	0.0194429	0	0	0.049823	0	0	0	0	0	0	0	0	0	0	0	0	0.0291769	0	0.0191976
1700023F02Rik	0	0	0	0	0	0	0	0	0	0	0	0	0	0	0	0	0	0	0.147098	0	0	0	0	0	0	0
Gls	12.7586	12.4313	10.2023	12.5059	11.0452	9.47644	7.11064	7.92699	9.97531	10.3948	8.83538	8.55415	10.0539	9.83618	10.2677	10.1092	9.76761	9.94787	9.8827	9.10533	8.9366	9.17295	10.3887	10.497	7.76688	8.52694
4930449E18Rik	0	0	0.103199	0	0	0	0	0	0	0	0	0	0	0	0	0	0	0	0	0	0	0	0	0.284904	0	0
Sarnp	54.7899	58.8557	30.4241	34.5318	59.6785	65.2068	29.5988	29.9018	69.1199	68.8283	29.2125	28.8222	65.572	62.5549	31.7914	32.2726	66.1119	68.645	34.6418	40.1506	71.021	75.9483	34.4822	30.5349	52.4431	52.9827
Zfp143	13.7235	11.695	12.4208	13.2769	13.4457	14.3577	11.1551	11.1055	15.8385	15.356	10.1005	10.3496	14.3421	14.3419	11.9506	11.5398	13.4147	14.6523	13.9736	13.9653	14.5877	15.1881	14.1235	13.5833	13.1058	12.9447
Mon1a	1.60029	1.61103	2.11867	1.49902	1.85869	2.48084	2.40276	2.17916	2.0019	1.88123	2.76938	2.92501	2.41412	1.68245	3.42141	2.99198	1.56555	2.12851	1.91368	2.72199	1.51003	1.92981	2.32932	1.64836	2.51383	1.88926
Glce	4.06361	4.0325	5.72774	5.19314	4.59497	4.87206	6.11239	6.36744	4.51099	4.42329	6.6817	6.9844	4.77552	4.66793	5.02498	4.94231	4.30439	4.36155	4.86934	5.23914	3.90991	4.07592	4.51853	4.71586	6.80845	6.7854
Bricd5	0.103467	0.114755	0.242834	0.641646	0	0.181849	0.403915	0.707337	0.161792	0.238134	0.0476992	0.29878	0.12682	0.329965	0.684706	0.605171	0.0514017	0.319475	0.254508	0.571972	0.370187	0.421312	0.649284	0.391064	0.330145	0.147034
Nudt4	44.467	43.6739	30.5678	31.5489	48.1268	47.1927	37.9015	43.0427	58.12	60.1641	36.3664	35.2968	49.2169	48.5031	41.7377	42.3144	52.9222	52.5408	34.0695	36.0938	52.8894	54.8919	31.151	28.7595	76.2529	79.1706
4930590J08Rik	0.0455775	0.235898	0.190167	0.239821	0.0754586	0.0890051	0.154202	0.131193	0.0791885	0.19581	0.252138	0.325898	0.0993144	0.110743	0.223417	0.266578	0.03019	0.0156365	0.0597924	0.13743	0.0621211	0	0.293344	0.459371	0.0323176	0.0539738
Srsf12	0.654757	0.562793	0.896404	1.01511	0.260166	0.249333	0.613448	0.824551	0.392474	0.376737	0.996097	0.972372	0.401268	0.253551	1.26377	0.851026	0.764402	0.353795	0.77307	0.691001	0.384856	0.366592	0.884965	1.1313	0.313381	0.325658
Ogfod1	7.36142	6.95811	4.20908	4.48958	8.11331	7.90849	3.79122	4.52164	9.10155	9.12844	3.63543	3.37329	8.32456	8.19408	3.65612	3.96986	8.36595	8.57613	4.11838	3.62139	8.30937	8.6406	4.55666	4.69837	7.75733	8.19082
Fat4	0.15691	0.230852	11.0128	10.6514	0.047715	0.0187603	11.5783	12.2201	0.0200294	0.0324284	13.1416	13.1836	0.0392499	0.00875331	6.18311	6.16621	0.0572704	0.03955	12.8991	11.9377	0.0360078	0.055417	11.4912	12.6115	0.0102177	0.00455059
Scd4	0	0.037243	0.0394053	0.0567934	0	0	0.104871	0.0241644	0	0	0	0.0831148	0.0137196	0	0.0740725	0.0327341	0	0	0.0495594	0.0506265	0	0	0.113465	0.145049	0	0
Armcx2	12.0414	11.6894	31.1551	31.2179	11.419	11.8534	31.7963	35.0731	11.7415	12.7194	26.9879	27.2247	12.1152	12.0041	28.6998	28.4093	11.1502	10.932	30.0759	29.955	11.7648	11.966	36.0217	34.8375	10.3387	11.3883
Kctd15	3.2618	3.1275	7.81173	7.05898	4.74527	4.72183	9.19268	8.10174	3.77326	4.14589	7.78049	7.83036	3.47352	3.73901	8.78111	8.99878	3.17814	3.23801	9.21388	9.22191	4.33461	4.8093	7.04973	6.40842	3.06638	2.45219
Psmc1	153.56	134.846	92.3313	86.3772	171.738	168.504	114.225	98.1151	164.226	157.474	103.431	97.8304	158.643	155.07	101.65	101.009	177.03	181.567	110.375	116.852	172.629	178.492	96.2527	94.1876	170.718	175.012
Lama5	42.2393	47.5705	23.2652	28.2458	47.0027	45.3312	17.3451	18.2649	36.5448	36.5762	20.9091	20.829	38.6047	40.0758	13.0547	13.3691	38.2826	37.6982	13.1551	9.62355	34.9372	34.9118	22.9867	21.8579	22.3473	22.1601
Ccnjl	3.46522	2.89299	34.6015	32.8888	2.38309	2.18626	34.5769	32.2115	3.55284	2.9798	29.2464	30.6947	2.50483	2.70633	31.9612	30.6739	2.97004	2.35154	31.9967	33.2406	2.64697	2.36461	39.3361	37.8315	3.24011	3.30091
Olfr455	0	0	0	0	0	0	0	0	0	0	0	0	0	0	0	0	0	0	0	0	0	0	0	0.116769	0	0
Cfap126	0.19953	0.387269	0.312193	0.168733	0.29731	0.350684	0.155785	0.430753	0.208004	0.459226	0.459923	0.205777	0.285325	1.09083	0.18339	0.453846	0.297374	0.256702	0.2454	0.9526	0.356941	0.507795	0.337104	0.323203	0.530552	0.886078
Pgd	73.9616	71.9897	36.1902	32.4084	75.2021	75.868	40.7474	36.8397	74.6018	76.0077	38.8754	37.4011	65.1709	64.7104	39.1066	38.3293	73.2171	75.5177	41.8416	42.6743	75.6523	73.8171	33.7794	32.8473	71.2037	66.6711
Tex50	0	0	0	0	0.0537069	0.0633485	0	0	0	0	0	0	0	0	0	0	0	0	0	0	0	0	0.104392	0	0	0
Cldn34b3	0	0	0	0	0	0	0	0	0	0	0	0	0	0	0	0	0	0	0	0	0	0	0	0.0551472	0	0
Dpy19l2	0	0.0332492	0.0469061	0.0507031	0.01489	0.0175631	0.0234062	0.0323597	0.031252	0	0.0276408	0.0494679	0	0	0.0440861	0.0292239	0	0.0154275	0.0147483	0.0150658	0	0.0152589	0.0289422	0.0647471	0	0.0213009
Vmn1r20	0	0	0	0	0	0	0	0	0	0	0	0	0	0	0	0	0	0	0	0	0	0	0	0	0	0
Duox1	0.342747	0.369276	0.0153222	0.0220833	0.457207	0.367174	0.00764578	0	0.449181	0.387661	0.0361163	0.0484771	0.48012	0.383681	0.0216015	0.0190923	0.369737	0.282212	0.0481762	0	0.270283	0.328972	0.0378166	0.137475	0.343716	0.340946
Bcan	0.230261	0.360537	0.445048	0.397077	0.215279	0.206315	0.412432	0.536085	0.55068	0.386555	0.724331	0.704031	0.354173	0.40727	0.707112	0.528148	0.18841	0.195169	0.453114	0.70792	0.276918	0.372285	0.18307	0.380296	0.691501	0.683304
St8sia5	0.294314	0.190412	0.0767494	0	0.267998	0.143686	0.114894	0.229441	0.178974	0.180633	0.316588	0.364235	0.140288	0.402252	0.108203	0.239085	0.365531	0.151458	0.217185	0.0986049	0.150429	0.249672	0.0473562	0.132427	0.260861	0.20912
Cyp51	12.9865	13.2467	23.7768	25.6247	14.4658	13.1892	27.365	26.6458	13.1304	13.919	19.2606	19.3857	10.2825	9.91105	18.1392	17.4568	10.7133	11.7928	33.7626	32.7151	12.6332	12.8702	34.1233	31.8863	11.9221	11.9298
Brca1	19.7143	20.4021	10.0695	10.9787	24.8244	25.481	11.2791	11.8362	25.1375	25.8633	10.7087	10.9139	24.3699	24.0072	9.96047	9.43878	21.8002	21.7279	11.6567	11.8219	24.6575	24.7682	10.1418	10.012	21.4386	21.1356
Bmx	0	0	0	0	0	0	0	0	0	0	0.0158256	0	0	0.0312789	0	0	0	0	0	0	0	0	0.0165707	0.0370707	0	0
Gm16677	0	0	0	0	0	0	0	0	0	0	0	0	0	0	0.145586	0	0	0	0	0	0	0	0	0	0	0
Mir6956	0	0	0	0	0	0	0	0	0	0	0	0	0	0	0	0	0	0	0	0	0	0	0	0	0	0
Mir1946b	0	0	0	0	0	0	0	0	0	0	0.715129	0	0	0	0.285151	0.252028	0	0	0	0	0	0	0	0.418787	0	0
4931428L18Rik	0	0.0522899	0	0	0	0	0	0	0	0	0	0	0	0	0	0	0.187376	0	0	0	0	0.095989	0	0.101826	0.0501454	0
Gpr61	0	0	0.0127814	0	0	0	0.0765353	0.0587846	0	0	0.0753185	0.053918	0	0	0.0720781	0.0318528	0	0	0.0643001	0.114948	0	0	0.0473187	0.158786	0.017377	0.0232171
Plppr5	0	0.013319	0.112738	0.203108	0	0	0.159394	0.164194	0	0	0.221449	0.237792	0	0	0.0618104	0.132674	0	0	0.0354474	0	0.012276	0	0.150718	0.181556	0	0
Mir8097	0	0	0	0	0	0	0	0	0	0	0	0	0	0	0	0	0	0	0	0	0	0	0	0	0	0
Cdv3	132.006	133.977	62.9908	65.9882	122.756	120.869	73.1271	73.3117	125.032	129.423	71.5849	72.3207	105.079	103.801	68.2935	69.5579	134.581	142.313	70.1698	73.2637	139.852	139.443	69.6825	64.8635	122.927	117.4
Bub1	33.9536	31.8144	17.696	18.8268	32.8896	34.1956	17.0107	22.02	35.8667	36.5354	17.5224	17.593	33.0312	33.5813	18.7046	18.3791	29.5645	29.1441	21.0274	20.488	34.3316	37.1428	19.6677	19.7135	29.8898	32.7696
Tnfaip8	1.65919	2.15896	4.21089	4.81691	0.999291	1.2093	4.43708	4.1554	1.10316	0.962188	4.14369	5.16305	1.12092	0.976118	3.00673	2.99708	0.960565	0.954688	4.58899	4.18881	0.721166	1.18365	4.5532	4.76853	0.84762	0.733335
Nav2	5.2365	6.1017	13.4403	12.5413	6.32705	6.55133	13.083	13.495	9.23778	8.97654	15.1978	15.1689	7.97801	8.44426	19.6823	19.2657	6.42611	5.93511	14.7755	15.824	6.59393	6.64049	9.19884	9.7909	3.59635	3.79057
Nags	0.121935	0.189332	0.114471	0.19248	0.266478	0.371465	0.190403	0.0701968	0.27965	0.0898042	0.0449703	0	0.179347	0.155544	0.035863	0.0316972	0.266535	0.0501996	0	0.0490227	0.174504	0.22343	0.258981	0.0526702	0.518762	0.381211
Xylt2	8.46586	8.48722	10.512	11.0063	9.33747	9.40759	7.89176	8.61789	9.42214	9.91561	9.2501	8.28973	9.83501	9.22361	9.41482	9.81902	8.33669	8.79083	10.5233	8.70586	9.87059	9.23149	10.7618	11.1593	13.7628	12.737
Shisa2	6.19729	5.80053	2.43696	2.93925	8.63168	7.64556	3.27692	3.84615	4.871	4.92046	4.55003	4.89664	7.30129	6.96134	2.92937	3.57999	3.61632	3.34108	2.80683	2.50474	4.86024	5.07369	2.12096	2.37242	2.38897	2.59776
3110040M04Rik	0	0	0.0481515	0	0.0611412	0	0	0	0.0320817	0.0283317	0	0.101563	0	0	0.067885	0.0199999	0.0305772	0.0633485	0	0.0309317	0	0.0313282	0	0	0.163661	0.0437329
Cetn4	0.19482	0.270091	1.3717	1.09833	0.628964	0.342405	1.33094	1.15661	0.30464	0.313869	1.88608	1.44662	0.358186	0.710051	1.7548	0.917916	0.241962	0.451156	1.05427	0.930112	0.248939	0.297484	1.50467	2.26161	0.932449	0.865161
Tex13b	0	0	0.0381389	0.109937	0.0726414	0	0.114188	0.175409	0.0254107	0	0.314643	0.321775	0	0	0.250922	0.221775	0	0.0752638	0	0.0244998	0.0498348	0	0.0705979	0.184259	0.233333	0.554226
Aadacl2fm1	0	0	0.0289358	0	0	0	0	0	0	0	0	0	0	0	0	0	0	0	0	0	0	0	0	0	0	0
4833415N18Rik	0	0	0.040351	0	0	0	0	0.0371166	0	0	0	0.0425548	0	0	0	0.0335198	0	0	0	0	0	0	0.0497951	0.0556987	0	0
1700095J12Rik	0	0	0	0	0	0.080365	0	0	0.0715013	0	0	0	0	0	0	0	0	0	0.0674851	0	0	0	0	0.0740674	0	0
Mir665	5.48707	7.91135	9.87311	13.6111	1.09014	2.57168	6.85452	8.68686	5.14809	6.56693	18.213	20.372	11.2092	7.9994	8.06917	6.41868	9.81334	5.64745	7.55833	9.37559	2.80454	1.67572	20.6597	10.0732	3.50164	0
Map6	4.51259	4.19099	2.0126	1.69286	4.28995	4.21015	2.66054	3.11986	4.88889	4.98523	4.6895	4.51644	5.00383	5.66417	6.34462	6.44632	3.44443	3.68955	4.09144	5.48511	4.16456	4.55939	1.26218	1.37539	4.92521	4.90241
Pdlim7	40.5358	38.4425	37.9251	34.3811	24.831	25.8371	38.6428	35.505	12.9663	13.7186	28.9085	27.4744	12.6552	13.1854	21.2426	21.7084	27.866	26.4721	35.5954	30.3188	19.5298	20.9919	52.4229	43.9413	22.2441	23.2081
Ly6h	0.716368	0.418167	4.24747	4.97391	0.411988	0.441773	4.68054	5.37213	0.471658	0.520657	5.31877	3.35959	0.55456	0.480958	5.07331	5.75815	0.749232	0.388056	3.52422	3.03167	0.693753	0.537342	2.72999	3.9494	0.601525	0.589372
Snord35b	10.1957	11.9732	7.50716	7.43862	10.1281	7.72999	6.08738	3.4527	6.87743	9.9385	3.31787	6.4327	6.37099	8.19706	6.17385	5.45671	11.3221	14.1974	5.31092	4.21966	4.29159	9.15802	1.15802	3.2383	7.65476	8.52284
Gm6644	0	0	0	0	0	0	0	0	0	0	0	0	0	0	0	0	0	0	0	0	0	0	0	0	0	0
Sycn	0	0	0	0.10441	0	0	0	0	0	0	0	0	0	0	0	0.180537	0	0	0	0	0	0	0	0.0999977	0	0
Mogat1	0.0427682	0	0.0334585	0.0964452	0.0424845	0	0	0	0	0.0787462	0	0.0352859	0	0	0.031447	0	0.0424937	0	0	0	0.0437191	0	0	0.323293	0	0
Dop1b	2.80304	2.88152	2.19805	2.02005	3.0931	3.26108	2.24527	2.75448	3.19775	2.95786	2.95625	3.06534	3.36006	3.6684	3.23739	3.1406	2.877	3.20476	2.42621	2.49174	2.37879	2.65155	2.11894	2.32018	3.81103	4.25574
Etfb	37.9421	35.9431	23.3447	24.8323	35.7068	39.9108	21.1597	15.1094	35.4495	39.3424	21.7264	21.9364	38.3701	37.3269	18.5011	19.4667	33.0501	38.4052	23.0166	23.1108	47.4177	46.9301	25.1729	21.688	54.3736	41.8373
Pbp2	0	0	0.0642532	0.0463029	0.0815866	0	0	0.0886542	0.0856194	0	0	0	0.134225	0	0	0	0.122406	0	0	0	0	0.125412	0	0.0886922	0	0.0875355
Ms4a6d	0.188105	0.458977	0	0	0.523201	0.132242	0.029373	0.0541452	0.392188	0.207807	0	0.0310392	0.399639	0.445627	0	0	0.411176	0.425927	0	0	0.115373	0.344678	0	0	0.160056	0.106924
2310030G06Rik	4.05023	3.94202	1.45496	1.91059	2.1759	2.22755	1.25845	1.39782	2.06804	1.71216	2.55309	3.61443	2.12759	1.01675	2.97809	3.24991	1.56042	2.16938	0.813282	0.830793	1.64766	1.55667	1.7157	3.03487	2.54954	2.58417
Nol3	0.341579	0.498477	0.337547	0.466225	0.428607	0.653004	0.757964	0.49161	0.356086	0.844086	0.745913	0.667468	0.616994	0.360377	0.885668	0.899624	0.375112	0.518093	0.495283	0.596295	0.514572	0.402625	0.5554	0.601833	0.764853	0.715336
Dtnbp1	7.24461	6.85589	18.4814	15.76	6.21877	6.41251	17.1533	15.5266	6.1978	5.43709	14.6661	13.5461	5.14767	5.95528	13.5199	13.5614	5.75067	6.03803	15.3021	14.4444	5.997	6.25262	17.8274	17.0923	8.66857	8.58855
0610009L18Rik	0.666604	0.831739	6.12761	7.32828	0.248318	0.78106	3.12274	2.33852	0.521186	0.460265	3.99502	3.16239	1.22559	0.987002	3.92117	4.16966	0.745117	1.02913	6.23087	6.03003	0.766603	0.508943	4.50488	4.13916	1.77251	0.473644
Fam221a	1.05865	0.983001	1.09785	1.61006	1.14946	1.18273	0.73044	1.18702	0.6673	1.04261	1.18039	1.11719	0.804707	0.448654	1.71975	1.63199	1.19863	0.988237	1.21119	1.0393	1.10736	1.75438	1.6638	1.24957	3.01136	2.99133
Bdh2	2.59875	3.41961	0.379044	0.695295	5.07551	3.25139	0.790963	1.07768	2.11219	2.1086	1.09651	1.30826	3.49122	3.41136	0.712513	0.601123	2.45078	2.22136	0.693408	0.486983	2.11621	2.33161	0.467759	0.951302	1.54599	2.15946
Leng1	3.09984	3.56725	4.1755	4.28355	3.44971	3.98709	3.42107	2.71707	2.69695	2.74647	3.52426	4.01896	3.46619	2.63333	5.22691	4.33197	3.61256	3.38235	4.08192	6.13758	3.38318	3.77246	3.8027	4.22837	3.768	2.81527
Zfp511	14.4889	11.233	11.7385	10.7325	14.4393	16.2074	14.4241	12.2485	12.709	14.6337	11.889	11.9153	14.3681	13.8853	14.2392	14.5354	14.9084	15.9258	15.3631	15.4111	17.2555	17.4702	9.32526	10.5828	16.1585	15.892
4930565N06Rik	0	0	0	0	0	0	0.0500045	0	0	0	0	0	0	0	0	0.0138741	0.0424234	0	0	0	0	0	0.0412211	0.0230541	0	0
Casp9	3.45268	4.0494	6.23013	6.47343	3.96855	4.464	5.63929	5.31189	3.0339	2.92284	5.59842	5.71908	3.55635	3.49551	5.19415	5.11523	2.28701	2.20568	5.19333	5.23866	3.27251	2.80104	5.91308	5.51416	2.60296	2.46264
Ciita	0	0.0286169	0	0	0	0.0100775	0	0.0123784	0	0.0316718	0	0	0	0	0	0.0111788	0	0.0088521	0	0	0	0	0.0332133	0.130029	0.00914776	0.0611109
Mcm8	6.4176	6.50808	5.99686	6.2478	6.07989	6.89287	5.35855	5.39858	8.25428	8.08267	4.45153	4.81683	7.30767	6.99804	5.22126	5.29056	6.30261	6.39112	5.39352	5.28568	7.44106	6.98669	5.4786	6.14418	7.90022	8.08541
Klra2	0	0	0	0	0	0	0	0	0	0	0.0252153	0	0.0446941	0	0	0	0	0	0	0	0	0	0.0528049	0.118131	0	0
Apc	17.4796	20.5658	22.1265	20.7751	20.218	20.1195	20.5265	22.59	18.48	18.2404	21.5684	22.5983	19.3803	19.1773	21.6468	21.3504	16.7384	16.5202	22.721	23.0796	17.7148	17.922	20.7071	21.6195	16.1741	17.6133
Yes1	34.8782	38.6085	13.5029	13.8955	46.6665	47.1095	9.82288	11.2123	39.2649	39.2196	10.9912	11.0081	49.9301	48.2714	11.794	11.457	36.7785	36.151	13.0506	11.3403	49.121	46.8315	13.605	14.2873	23.5961	25.5138
Krtap4-13	0	0	0	0	0	0	0	0	0	0	0	0	0	0	0.0463066	0	0.0625732	0.259272	0	0	0.0643776	0	0	0	0.334915	0.492223
Maob	0.213841	0.0948676	0.702629	0.626894	0.27615	0.451004	0.60105	0.692473	0.0445846	0.157492	1.63647	1.44672	0.174737	0.136391	0.566046	0.597575	0.0637406	0.154064	0.336642	0.343891	0.196736	0.282993	0.289026	0.369477	0.0909769	0.227912
Plxnb1	6.99308	6.82471	19.3497	18.441	5.63004	6.26832	18.5899	17.4966	5.81455	5.59317	17.9939	19.0309	5.32223	5.47017	17.9836	18.1358	5.77428	5.88885	17.7975	18.8438	6.36995	6.19082	14.1569	13.6656	2.74295	2.83811
Atrip	0	0	0	0	0	0	0	0	0	0	0	0	0	0	0	0	0	0	0	0	0	0	0	0	0	0.0142489
Slco1a1	0	0.0144203	0	0	0	0	0	0	0	0	0.0359638	0	0	0	0	0	0	0	0	0.0261364	0	0	0.0251046	0.0140405	0	0
Nagpa	4.21985	4.42583	1.99153	1.42224	6.08275	6.47608	2.54264	1.93092	6.78986	5.95397	2.22027	2.19491	6.65274	6.22719	2.17534	2.48902	6.44866	7.24652	2.03086	2.25899	6.79872	6.91053	1.4613	1.164	6.6348	6.59961
Atp5l	133.42	122.105	58.5994	58.3832	117.354	112.623	57.7758	39.0701	126.824	123.662	51.8204	47.7808	111.98	111.674	50.9364	56.2583	144.152	158.637	67.3683	76.4991	159.204	169.391	59.1134	55.4816	131.213	120.018
Mkln1	10.1129	10.6251	16.4333	16.3125	9.71012	9.1992	15.0709	18.3244	12.6292	12.936	23.2267	24.1087	14.2754	14.4258	22.9003	23.0617	9.04063	9.32484	16.5624	14.9593	9.14188	9.36851	16.7657	17.841	12.6502	13.2259
Ptrhd1	2.88184	2.45754	1.53308	1.42972	2.48103	2.59627	2.01002	1.87104	3.41814	3.00681	1.67692	1.56397	2.74209	2.33407	1.59159	1.58984	3.61417	3.92839	1.55006	1.68643	3.29942	3.68989	1.64458	1.77041	2.94253	2.9486
Il6	0	0	0	0	0	0.0529662	0	0	0	0	0	0	0	0	0.0332385	0.0293775	0	0	0.0444775	0	0	0	0.130925	0.0488157	0.0480798	0.0642387
Itga5	43.0167	43.4734	18.3701	17.6291	29.7561	30.7986	18.2523	17.1965	30.6616	30.8805	14.0647	14.3658	24.3639	24.7284	14.7289	14.1203	34.3369	33.443	17.2001	13.7896	29.8187	29.5067	21.1991	20.5724	35.9468	36.1645
Afp	0	0	0.657686	0.250915	0.024562	0	1.139	0.836279	0	0	23.9148	23.0318	0	0	1.70899	1.84793	0	0.0254487	0.389253	0.173965	0	0	0.358066	1.06805	0.0262987	0.0175687
Vps26c	7.93515	7.9445	6.81185	6.91591	8.05295	7.66425	7.13312	9.95434	8.83108	8.52934	6.96039	6.8123	8.27159	8.61765	8.24733	8.29283	7.3302	7.12964	6.87905	7.56606	7.69504	7.44472	8.32333	7.29526	5.29202	6.5982
Scrn3	2.42909	1.98909	2.32658	2.98206	2.52574	2.75307	2.28648	2.3933	2.50859	2.30941	1.84196	1.82618	2.49503	2.12022	2.39536	2.33104	3.36086	3.25946	2.21133	2.2133	2.8428	2.92342	3.3204	2.91732	2.75261	2.85508
Pdzk1	0.385325	0.345958	0.100483	0.0206889	0.69263	0.730976	0.014326	0.198061	0.822507	0.929071	0.812057	0.802349	0.629724	0.384532	0.1619	0.23849	0.656318	0.509898	0.0180537	0.0553271	1.18168	0.971296	0.0531431	0.257589	0.312254	0.169487
Spata20	0.0597665	0.110477	0.0155855	0	0.03958	0.0700284	0	0.057345	0.0207682	0.0733626	0	0	0.0162791	0.0544571	0.0146486	0.038841	0.0197943	0	0.0392034	0	0.0203651	0	0	0.258163	0.275461	0.18402
Csdc2	0.97357	1.07978	5.607	4.34422	0.39096	0.55823	3.76827	4.45697	0.172752	0.0381397	2.57834	2.83699	0.18619	0.169867	4.09713	4.21353	0.740927	0.959386	4.32078	5.35071	0.359972	0.463908	3.83962	5.03302	0.110159	0.23549
C030006K11Rik	4.53188	4.49222	4.65333	4.40725	4.27673	3.41832	4.68825	3.58732	5.78733	5.18908	5.01415	4.39335	4.99926	5.62616	5.99804	5.87194	5.2345	4.51858	5.12783	6.12077	4.69055	5.19005	3.66422	3.79277	5.66365	3.70306
Pbdc1	20.3572	20.9568	9.57201	10.3808	22.9164	24.5587	11.3999	10.4312	26.0598	25.8575	9.6557	9.68454	25.7213	24.9605	10.1377	10.145	26.8888	27.5278	10.7487	12.6613	28.8657	30.3409	9.92119	10.0886	38.6081	38.4683
Lsm3	115.827	87.6663	51.8616	52.9952	129.593	126.807	68.0958	68.1157	221.637	226.659	86.8219	89.3583	195.103	186.943	86.3683	82.8698	150.25	149.163	62.4106	68.6838	144.138	151.693	61.869	56.1401	153.623	150.31
Gss	11.1933	12.6184	4.62505	4.44395	13.9902	12.8997	4.34911	3.53581	12.2165	12.6753	4.82102	4.70422	15.5232	14.3886	5.50619	5.63501	9.65948	10.3035	4.70519	4.19908	14.155	13.1599	4.38846	4.53988	14.141	14.4875
Ttll7	0.172573	0.137807	0.513028	0.521478	0.137142	0.064705	0.528171	0.700406	0.115137	0.184293	0.579176	0.60939	0.0789684	0.132083	0.84763	0.910668	0.137172	0.149198	0.61806	0.80482	0.204635	0.126487	0.386525	0.514348	0.0660776	0.103
Nhlh1	0	0	11.406	8.39492	0	0	10.4441	10.7007	0	0	14.437	13.7229	0.0169467	0	33.457	31.9968	0.0412123	0.0213454	15.998	21.7622	0	0	4.84536	4.25523	0	0
Klk1b4	0	0	0	0	0	0	0	0	0	0	0	0	0	0	0	0	0	0	0	0	0	0	0	0.0662291	0	0
Mir8103	0.482042	0.534628	2.63978	1.08704	1.43653	0	1.50543	1.38754	0	0.887551	0.888899	1.19312	0.393893	0.878439	1.41776	1.56634	0	0	0.948576	0	0	0.49071	0.930749	0	0.512702	0.685013
1700049E17Rik1	0	0	0	0	0	0	0	0	0	0	0	0	0	0	0	0	0	0	0	0	0	0	0	0	0	0
1700049E17Rik2	0	0	0	0	0	0	0	0	0	0	0	0	0	0	0	0	0	0	0	0	0	0	0	0	0	0
Plpbp	9.84481	9.07267	7.25632	7.93941	10.0841	10.1622	6.29277	5.81572	9.98893	9.74883	9.35976	9.54094	9.80735	9.46915	8.98608	8.36215	9.80339	9.59155	6.88503	6.57099	9.52637	9.18576	9.44098	8.77462	9.13154	7.78094
Crtap	27.5045	28.0018	14.2665	14.2846	37.8145	34.7304	13.8855	14.1407	28.704	30.6402	18.7283	19.6139	31.8435	30.3256	16.064	15.6256	29.8993	32.3348	9.5043	6.23066	34.6682	32.441	15.7171	16.8006	41.5764	41.566
Mx2	0.0638348	0.0235995	0.249697	0.431855	0	0	0.199358	0.398115	0.0221819	0	0.411996	0.649557	0	0	0.328559	0.110626	0	0.0219002	0.272168	0.171094	0	0.0216609	0.41085	0.528494	0.0678949	0
Muc1	0.804836	0.969147	1.60109	1.63346	1.25635	1.32024	1.79538	1.96918	0.862989	1.10083	1.97179	1.87825	1.14621	1.42477	1.92754	2.07724	1.73643	1.18337	1.53853	1.52543	1.90403	1.17044	1.55401	1.48993	2.34796	2.49986
Mt3	2.49264	3.08355	0.375009	0.540488	2.66658	2.4713	0.37426	0.482929	3.39804	7.06081	0.530365	0.632785	2.03682	3.2321	1.19838	0.623044	6.09635	3.94692	0.848958	0.289079	2.15605	2.73265	0.370224	0.517646	4.69055	4.70023
Mt1	501.51	474.212	14.6663	33.1556	529.001	511.575	56.9134	37.2535	268.547	249.51	89.4967	79.1425	351.636	371.203	85.6464	72.1726	475.126	416.265	19.2883	29.3641	379.778	383.817	27.3781	19.8337	95.3455	119.479
Msx2	2.21869	2.56656	8.43601	7.61253	1.6589	2.40396	6.68689	5.27048	2.41239	2.28415	2.92551	2.4407	1.18915	0.6956	8.9638	8.18614	2.79704	2.3572	9.74133	10.1429	2.75576	2.52573	10.4104	7.52268	2.05531	1.84767
Msh5	0.33424	0.273149	3.5369	3.59015	0.227174	0.20612	2.62334	2.51917	0.27508	0.161951	3.26015	3.06243	0.330617	0.27249	2.71633	3.31539	0.192265	0.162952	2.95977	2.44002	0.26974	0.232803	3.17588	3.13448	0.542604	0.437479
Gabre	1.62627	1.74219	5.3782	4.27162	0.367154	0.368107	1.89015	1.56924	0.231182	0.357278	1.7891	1.75342	0.483228	0.303095	0.951185	1.09291	0.991531	0.304327	1.34554	1.05875	0.377823	0.301002	4.47817	3.41257	0.353803	0.288879
Ndufa13	46.982	45.2047	40.9238	40.1316	46.4279	51.5695	41.0961	30.6182	44.1007	44.563	35.367	38.5275	40.6176	38.2495	37.6858	37.0621	52.9045	52.9604	43.1045	44.2779	63.9938	60.0423	43.2762	37.8646	51.7873	42.5154
Gpc3	20.4222	20.2539	264.843	265.038	16.8303	16.4676	210.887	223.027	11.6168	10.9288	139.649	138.453	15.7399	15.1475	101.535	100.766	11.185	9.99459	162.741	124.689	16.25	16.2519	289.878	266.804	8.41753	8.93583
Gpc1	15.9968	13.4927	27.7357	26.87	10.963	10.9043	33.9195	30.543	10.104	8.8835	27.3237	26.526	8.95964	9.07887	31.6078	30.937	10.1984	10.3435	33.1949	35.0735	10.3463	9.80849	26.4295	24.5303	10.7194	10.6349
Cpm	0.774422	0.605637	8.89353	13.1202	0.226841	0.360629	11.0152	12.4103	0.362255	0.402174	12.8708	13.2047	0.316403	0.461371	10.3445	10.685	0.483374	0.429185	9.46595	8.14296	0.416119	0.333532	9.49892	9.3814	0.559679	0.43738
Slc25a33	7.94149	7.98495	3.6116	4.08985	5.02264	5.95652	4.78438	4.50857	8.47929	7.81702	4.91523	4.489	7.18535	5.85891	4.93006	4.71455	7.09874	8.11705	5.3804	5.22006	6.34838	7.2451	3.68754	4.68854	8.44661	7.98568
Ctsr	0	0	0	0	0	0	0	0	0	0	0	0.0637525	0	0	0	0	0	0	0	0	0	0	0	0.0834438	0	0
B3galt1	0.543243	0.383413	0.69544	0.412062	0.53964	0.613372	0.724897	0.973759	0.79284	0.627421	0.737657	0.806764	0.734457	0.548982	1.23464	1.17467	0.598639	0.681112	1.2245	1.15159	0.636096	0.63345	0.495853	0.469311	0.283645	0.266686
Mfap1a	8.02567	7.32842	5.13386	4.55862	7.80759	7.44163	5.53584	6.31818	9.42019	8.55517	5.96711	5.6134	7.84007	8.54982	5.85682	5.12748	9.06836	8.89684	5.46229	5.73153	8.75927	9.04534	4.84988	5.0339	9.88394	8.70382
Tnr	0	0	0.194463	0.140136	0	0	0.126894	0.192635	0	0	0.749262	1.28571	0.00781215	0	0.414751	0.546754	0	0.00983986	0.244573	0.144138	0.00977299	0	0.101528	0.206483	0	0.00679299
Mir669c	0	0	0	0	0	0	0	0	0	0	0	0	0	0	0	0	0	0	0	0	0	0	0	0	0	0
Heatr5b	4.79166	5.01223	6.06174	5.6467	5.78668	5.38906	5.37396	5.7546	5.74694	5.62106	5.57788	5.41438	5.61125	5.99412	6.02725	6.41547	4.59372	4.51112	6.07851	5.85502	4.99649	4.86967	6.69917	6.60216	5.8805	6.22854
Gm18409	0	0	0	0	0	0	0	0.0444332	0	0	0	0	0	0	0	0	0	0	0	0	0	0	0.0198703	0.0666784	0	0
Slc35a4	20.5188	21.8203	17.4978	15.8536	20.7148	22.2892	21.1038	20.1602	26.9304	26.0506	20.0706	19.4408	23.6256	25.703	16.8729	16.8685	24.6533	24.3062	18.717	18.6955	24.213	22.8762	17.6007	17.103	21.2062	20.1309
Defa37	0	0	0	0	0	0	0	0	0	0	0	0	0	0	0	0	0	0	0	0	0	0	0	0	0	0
Brap	6.1755	6.43575	8.24323	7.55152	7.45526	6.95921	8.5663	9.12043	7.59061	7.43546	8.17997	8.74469	7.51348	7.29119	9.82161	9.96468	7.33341	7.22564	8.30124	8.2302	7.35435	7.76649	7.85733	7.76911	10.1498	8.98768
Elac2	26.6811	24.8806	8.75139	9.06778	30.949	32.0593	11.3541	12.8037	38.1993	39.1896	10.6625	10.5514	31.8199	34.1317	11.0374	10.9637	33.2988	32.2375	9.11753	9.87602	32.4356	34.1474	7.73487	7.7051	26.706	28.9792
Ephb2	1.54825	1.79568	40.8975	31.1513	2.40544	2.17911	34.2079	31.5459	2.67196	2.55085	25.7387	25.057	2.54183	2.87304	19.4085	20.0898	1.66025	1.74897	27.8475	26.9289	2.22926	2.49388	33.2803	33.0818	4.08167	3.86371
Zc3h18	43.6579	43.4436	30.8342	30.6327	51.948	48.8259	35.7114	35.9007	55.7276	56.1819	33.9722	35.2727	52.2193	51.5656	33.095	33.8096	56.2836	56.1883	34.2581	35.1859	55.5163	53.9232	34.88	31.1481	57.0299	58.593
Tatdn2	22.7497	22.0167	12.4166	13.6382	25.9139	23.9939	15.0463	15.0293	39.7061	36.4496	21.3222	23.2293	29.4078	29.2657	17.3151	16.7802	26.044	26.7365	11.7314	10.614	28.0443	25.2003	15.1715	14.9398	27.7462	28.4547
Igf1r	11.5404	12.3742	29.2543	28.8258	5.59502	5.34818	27.3635	27.1913	5.21619	5.39536	26.3428	26.6633	5.68264	5.88535	21.9958	21.3661	4.98013	4.39651	26.5438	25.9381	4.89925	4.86573	18.2003	19.3909	3.87467	3.78782
Oaz3	0	0	0.170078	0.183846	0	0	0.0424345	0.0782225	0	0	0	0.134525	0	0.0990442	0	0.0706423	0	0	0.106952	0.21851	0	0	0.104942	0.117384	0	0
Rab25	6.17969	6.15225	1.97948	1.8654	3.67355	4.10498	2.0895	1.54069	2.94208	3.80768	1.43566	2.36861	4.45322	3.19221	1.03757	0.91705	7.05861	4.80779	1.96293	1.3694	7.36164	6.09268	1.92604	1.47129	1.70788	2.21272
Cramp1l	8.4032	9.2286	14.6882	14.2471	10.0442	10.1916	12.2916	12.4643	8.2309	8.34869	12.2258	11.557	9.06383	9.05053	13.1848	12.5493	8.84	8.28168	13.8903	12.8518	7.81167	8.32387	13.3378	13.6524	8.64583	9.16327
Vmn1r132	0	0	0	0	0	0	0	0	0	0	0	0	0	0	0	0	0	0	0	0	0	0	0	0	0	0
Gpr108	5.16232	4.61012	6.62609	6.14826	5.15028	5.44644	6.96181	7.51015	4.79914	4.89653	7.06748	7.50424	6.88442	6.12909	7.67375	7.49402	4.1522	5.01419	5.9808	6.08711	4.56891	4.39067	6.75297	6.51588	4.9202	4.89066
Pcbp3	8.22235	8.32837	9.43547	8.39591	8.58454	9.33921	11.4309	11.6829	9.2494	8.59307	12.0679	11.5602	8.2442	8.17995	12.5543	12.3774	7.48184	7.23214	11.5573	12.4386	8.42661	9.28837	7.5938	8.44881	7.13904	7.57108
Dok1	3.68622	4.3102	4.71693	4.31743	2.49795	2.44416	3.94895	3.78363	2.44269	2.78853	4.34723	3.65429	2.73194	3.09838	3.95009	4.47549	2.83919	2.97047	3.2333	2.98699	2.27843	2.09442	3.9174	3.4561	2.21868	1.80703
Fscn3	0.0576296	0	0.0901698	0.292407	0.0286237	0	0.0899896	0.0622065	0.0300385	0.0265274	0.132838	0.166415	0	0.0525101	0.0635616	0.0749045	0.0572597	0	0.311864	0.115847	0	0	0.194729	0.311166	0	0.0204739
Dgka	10.3516	10.7927	3.01451	3.14807	9.09896	8.66629	2.53681	3.03136	9.39553	8.88351	2.43877	2.03412	11.6607	11.9909	2.54515	2.21767	7.17043	6.8059	2.3294	2.08416	8.04482	8.37703	3.37326	3.70267	3.71632	3.95601
Scgb1a1	0	0	0	0	0	0	0	0	0	0	0	0	0	0	0	0	0	0	0	0	0	0	0	0	0	0
Usf2	15.1814	15.9153	21.118	20.4593	17.5165	16.9886	22.4575	19.1337	16.6931	15.9589	22.9032	19.8788	15.193	16.1642	20.4441	22.2541	16.2704	15.3399	22.8464	22.4597	17.7422	16.2792	23.1787	21.7361	14.4688	12.2413
Rpl31-ps12	0.106567	0.118193	0	0	0.211721	0.249729	0.249609	0.153374	0.111093	0.0981074	0	0.175846	0.0870796	0.1942	0.156715	0.0692557	0.211766	0	0.104853	0.214221	0.326809	0.108483	0.102882	0.34524	0.340036	0.227158
Lrrfip2	10.1392	9.39113	8.11379	8.9015	7.94994	7.54524	8.5931	6.90644	9.37568	8.47928	9.07733	8.96562	8.94286	7.47543	8.80973	9.6475	8.6284	8.22101	8.75767	8.07495	8.40249	9.1397	9.72887	8.95994	11.9366	11.9008
Zdhhc4	7.91261	6.47104	6.58621	5.88774	7.80719	8.99025	7.61309	8.7615	10.4705	9.81074	7.61487	7.05583	8.9692	10.0984	7.11096	8.17218	9.13242	7.04706	6.86787	6.56052	7.95236	8.57019	5.68425	6.70341	9.40765	9.42707
Pot1b	2.59308	2.84558	3.41437	3.12968	3.31962	2.68526	2.90853	3.25895	2.61754	2.74867	3.0475	3.11873	3.10373	2.82861	2.47732	2.7592	3.12075	2.88501	3.20717	3.19363	2.7534	2.99291	2.69734	2.71148	2.38898	2.28362
Lrrc6	0.098999	0	0.0387246	0.139531	0.0983424	0.0289993	0.135265	0.071241	0.0258009	0.04557	0.0912785	0.0612593	0.0202239	0	0.0363965	0	0	0.0509463	0.0730549	0.024876	0.0506001	0	0.023894	0.213815	0	0.035171
Pias3	6.19942	6.19184	6.76645	5.84383	6.78737	7.84965	5.90718	7.13549	5.97626	5.83002	5.59302	5.45856	7.13563	6.98494	6.09007	5.88085	5.67944	5.59162	5.93573	6.06353	5.75804	5.76803	6.88604	7.10856	5.76065	5.31665
Tmem115	15.5659	15.3984	16.3851	14.1852	12.8267	13.7969	17.7027	14.1851	13.3373	14.6138	16.9079	16.283	12.9324	13.4276	14.6335	15.4896	14.7363	15.8258	15.5953	15.7406	11.9401	12.5175	16.2858	16.2465	19.6807	16.9184
Dapp1	3.17457	3.44676	0.274496	0.282587	3.35269	2.93656	0.326128	0.288564	5.01635	5.09141	0.385132	0.289488	4.6693	4.41496	0.307136	0.249742	3.80164	3.54251	0.328791	0.151141	3.58675	3.58885	0.209697	0.54129	1.95481	2.11318
Cop1	6.11135	5.85168	8.31345	7.86982	5.64364	5.66846	7.74156	8.21539	5.81915	5.48536	6.96528	7.08905	5.70333	5.41775	7.45489	7.39509	6.03105	5.87291	8.77954	8.5031	5.78228	6.41487	8.49079	7.98822	5.96352	6.54579
Apoc1	49.8096	37.9991	4.44298	6.61346	48.0919	49.5257	4.07065	3.61786	45.034	40.2842	15.1939	14.1337	44.5049	39.1072	8.83094	10.1648	36.5393	42.1622	3.29776	4.11738	44.255	36.8679	12.4937	7.84206	33.1729	28.1146
Suco	8.56298	9.47041	12.4939	12.3697	8.91275	9.24336	10.8273	14.5995	8.90154	10.7203	10.8476	10.8655	9.25952	8.73095	10.7691	10.6604	8.49207	8.21029	11.2916	9.9779	8.88462	8.55357	13.5276	13.8402	8.24551	8.7187
Mir7684	0	0	0	0	0	0	0	0	0	0	0	0	0	0	0	0	0	0	0	0	0	0	0	0	0	0
Ncam2	0.0251031	0.00928053	0.176748	0.0849137	0	0	0.202528	0.216774	0.00872307	0	0.277745	0.16569	0	0.0152487	0.221496	0.293651	0.033256	0.00861227	0.279925	0.277542	0.034215	0.0425908	0.339291	0.316265	0.00889992	0
Prl8a2	0	0	0	0	0	0	0.0858642	0	0	0	0	0	0	0	0.0808638	0.107206	0	0	0.108206	0	0	0	0	0	0	0
Gbx2	24.4064	22.387	8.31314	6.53782	33.3301	34.3391	11.5545	9.3577	64.5177	63.4087	21.1385	22.1181	51.0278	50.5555	14.0034	13.9219	49.9458	48.117	10.9327	13.3871	36.3819	35.7367	4.94203	5.13497	57.5427	54.5586
Pdgfc	10.6903	10.1627	16.2644	14.4417	12.7805	13.6906	12.0923	11.84	7.04404	7.41439	7.45222	6.35944	9.07681	10.1476	4.26922	4.14784	10.9509	10.291	7.92419	6.47295	10.1621	9.12255	15.1332	14.1269	2.57439	3.09155
Mir468	0	0	0	0	0	0	0	0	0.689346	0	0	0	0	0	0	0	0	0	0	0	0	0	0	0	0	0
Mir3060	1.86428	2.06766	1.45847	6.30612	0.617306	2.18438	1.45555	2.68313	0.647819	0.572096	1.14593	4.61437	0.50779	0	3.1985	4.84623	1.23488	0.639591	2.44573	1.24919	0	0.632602	1.79982	1.34214	0.660953	1.76618
Mir344d-2	0	0	0	0	0	0	0	0	0	0	0	0	0	0	0	0	0	0	0	0	0	0	0	0	0	0
Pcyt2	7.91246	9.1326	10.9323	12.3995	10.4711	11.2824	10.2822	11.4457	10.5133	9.97583	8.70501	8.78536	11.7037	12.7572	7.96762	9.09897	9.91371	9.77247	12.6938	12.1314	11.2689	10.7579	13.9053	12.3389	8.55836	8.51885
Stk4	25.247	24.0104	11.1906	10.971	25.912	24.0144	14.2855	15.1673	27.943	29.142	13.5524	13.8026	24.0699	24.8816	13.5623	13.6911	25.9861	26.7865	12.7066	12.5541	26.4332	27.4171	10.117	10.0816	21.0859	23.3534
Orc1	24.2481	26.5704	5.54625	6.44896	31.5209	30.7189	5.52179	6.66669	33.1325	34.3202	5.99977	5.96219	35.5139	37.541	6.54749	6.19871	28.7204	27.4243	5.86341	5.00859	28.9709	29.2688	5.9516	5.78808	26.7556	28.7272
Cpxm1	5.0492	4.84389	13.2337	12.6594	5.73526	5.1423	11.2278	11.437	4.21979	4.27571	9.3305	8.40198	4.63072	4.27064	6.28169	5.87046	5.33431	5.83267	10.2504	8.60813	5.90192	5.13999	12.9167	11.0891	12.1003	11.7619
Ebag9	4.38235	4.21712	5.71401	6.17655	2.88085	3.12115	5.88708	6.18352	4.07578	4.252	6.61546	6.91227	3.33521	3.40583	5.84435	6.26838	3.69255	4.68731	5.64345	5.78656	3.73315	3.73949	5.30926	5.03399	4.18126	3.69382
Dusp11	15.2395	16.0039	15.591	15.8272	13.5377	13.075	14.6648	16.8161	23.2158	21.9929	22.0263	21.661	19.8025	21.0148	23.8432	23.9806	13.8911	14.1337	16.3194	15.1399	12.3905	12.1921	14.3101	13.8684	14.9127	15.2198
Nop14	45.8136	44.46	19.0405	19.8662	52.1655	51.3984	20.2544	21.0172	55.3809	57.2198	20.0468	18.285	50.6164	49.9533	18.4994	19.0425	55.0028	54.5203	18.9322	18.9177	56.023	58.9964	19.9033	21.624	71.4874	72.3877
Dennd4b	2.61214	2.71789	6.91009	6.47758	2.46106	2.82925	5.32639	5.75546	2.78858	3.04109	5.93416	5.8137	3.55011	3.23888	6.26365	6.65612	2.40808	2.25426	6.2884	6.49598	2.30317	2.26618	6.07489	6.78543	2.65416	2.48106
Tas2r134	0	0	0	0	0	0	0	0	0	0	0	0	0	0	0	0	0	0.0591818	0	0	0	0	0.0555129	0.124189	0	0
Tas2r107	0	0	0	0	0	0	0	0	0.104203	0	0	0	0	0	0	0	0	0	0	0	0	0	0	0.0539716	0.053158	0
Tas2r102	0	0	0	0	0	0	0	0	0	0	0	0	0	0	0	0	0	0	0	0	0	0	0	0	0	0
Eri2	7.29816	6.28311	6.2635	6.55055	8.47001	8.55125	6.32997	6.49982	8.70789	8.34196	6.03612	5.63979	9.23469	9.0859	7.02395	6.03901	7.36619	9.44512	6.89638	6.69625	8.465	8.38566	6.66911	7.56903	7.83921	8.85143
D630013N20Rik	0	0	0	0.027933	0	0	0.0386843	0	0	0	0	0.0408787	0	0	0.0728628	0.080499	0	0	0.0731251	0.149399	0	0	0.0478339	0.053505	0	0.0176024
Cox6b2	28.7569	30.596	23.6089	26.4862	32.386	32.2252	20.0373	17.0243	20.6536	20.3942	22.1209	20.7601	31.0805	33.2098	23.1116	24.8818	29.9843	29.5114	23.606	24.2823	32.6435	29.8697	35.026	30.9638	39.5661	40.806
4930428D20Rik	0	0	0	0	0	0	0	0	0	0	0	0	0	0	0	0	0	0	0	0	0	0	0	0	0	0
Mir181d	2.86547	3.97258	2.80215	6.46183	0	0.839368	2.23724	1.03102	1.49358	0.659499	6.60501	1.18208	0.585369	0.652729	2.10695	3.72442	0	0	1.40969	3.6001	0	0	0.691598	0.773593	1.52386	0
Ly6c2	0	0	0	0	0	0	0	0	0	0	0	0	0	0	0	0	0	0.0623076	0	0	0	0	0	0.0653741	0	0
Ddx6	60.2987	64.9478	59.0605	59.9609	70.7755	70.2215	62.047	63.6981	76.4529	73.5374	63.8096	64.873	66.9728	67.6267	57.413	59.0324	70.3933	74.3389	60.0117	55.4771	74.3763	74.4077	61.4299	62.6379	66.444	64.5767
Sytl5	0.0778778	0.120923	0.0121851	0.0965909	0.0541529	0.109499	0.0608038	0.134501	0.0487111	0.0430173	0.186692	0.147782	0.0890913	0.0141919	0.177514	0.126528	0.131543	0.136262	0.0919501	0.140895	0.0955312	0.0634226	0.0827036	0.109329	0.0662649	0.011067
Nnmt	0	0	0.199166	0.344461	0	0	0.238521	0.0732805	0	0	0.0469458	0.0420087	0	0	0.0374384	0.231627	0.151769	0	0.300585	0.204705	0	0	0.147468	0.219936	0.162465	0.108534
Faf1	30.1272	31.3214	14.905	14.8904	31.6395	32.8849	14.757	13.5762	27.704	28.5504	12.8098	14.1625	28.4434	30.4856	15.6016	16.1279	29.6446	31.7869	14.552	14.2801	34.3923	33.0163	14.9644	14.8522	26.3953	25.8747
Cers2	27.5208	25.3249	24.4382	25.7461	30.3886	29.054	26.895	30.6868	22.0708	23.3806	23.7142	22.7251	23.5636	28.0422	25.1589	26.6778	24.8438	21.6004	22.9437	21.9758	25.7962	23.6912	25.9006	24.658	23.7215	25.3617
H3f4	6.41296	5.58843	0.645042	1.75606	11.0117	10.627	4.22016	2.30742	27.5053	30.7001	2.11173	1.51172	7.48606	10.3509	1.6167	1.25029	20.7539	19.2354	2.34364	1.65745	17.3254	16.3207	2.03426	0.890388	21.6318	22.9784
Hcar1	0	0.0522422	0.0122834	0	0.0155971	0	0.0367766	0.0112988	0	0	0	0.0518171	0.05132	0	0	0	0.0468013	0.0161601	0	0.0157813	0	0.0159836	0	0.101733	0.0333998	0.0334687
Ssh2	2.73594	3.16953	3.97314	3.70933	2.7728	2.46592	4.24626	4.52349	3.24473	3.58947	4.3762	4.04391	3.36249	3.29526	4.58945	4.47746	2.51477	2.7532	4.37029	5.21031	2.83073	2.53707	3.26157	3.15185	3.46956	3.82105
Lgals12	0.111441	0.123598	0.0145304	0.0837688	0.0922513	0.130575	0	0.106926	0.0968113	0.188089	0.03425	0.122592	0.091062	0.152311	0.0546274	0.024141	0.0553628	0.0955816	0	0.0186682	0.094932	0.132352	0.0179312	0.200572	0.177793	0.0527882
Gpr65	0	0	0	0.0270873	0	0	0	0.0172876	0	0	0	0.0396412	0	0	0.0353285	0.0468371	0	0	0	0	0	0	0	0.129713	0	0
Gpc4	43.5034	44.6569	14.804	13.9826	25.9377	26.7991	13.3368	14.0165	16.7204	17.952	12.2316	13.4345	23.9646	26.3787	19.1665	17.8195	30.2856	29.9337	10.9356	11.394	25.2401	25.2029	10.1304	10.4929	19.8201	23.376
Guca2b	0	0	0	0	0	0	0	0	0	0	0.15852	0	0	0	0	0	0	0	0.0845814	0	0	0	0	0.649818	0	0
Guca1a	1.03617	1.08537	1.1709	1.68758	1.3724	2.42817	2.06745	1.24274	1.32022	0.688941	1.96381	1.09237	0.611501	1.25883	2.45497	2.16981	2.00185	2.6069	2.20893	1.50433	1.70651	2.40262	1.72282	2.11357	12.3066	10.9208
Lcn6	0	0	0	0	0	0	0	0	0	0	0	0	0	0	0	0	0	0	0	0	0	0	0	0.413604	0	0
Fbxo6	14.0887	13.5227	3.36102	3.81576	15.4973	14.5954	4.30999	3.47158	16.8138	13.9867	6.30688	4.91093	14.9249	15.5489	5.32963	6.58229	11.6135	11.7585	3.66034	3.90801	12.7581	12.3874	3.52203	3.55083	18.6352	19.5946
Mmp2	5.1696	5.34262	51.9718	37.5282	3.20123	3.63826	36.7976	36.9595	2.74707	2.82771	12.7208	12.4909	2.37271	2.43164	13.0078	11.8023	3.63552	3.43772	29.759	21.931	3.32857	3.46851	49.4062	48.068	3.44543	3.92361
Nmt1	37.2228	34.9369	18.5389	18.7823	43.331	43.5491	21.8376	21.1787	43.1306	41.6555	19.696	19.4419	44.6337	44.2332	20.9972	21.0757	44.5501	43.7561	20.3758	21.7156	42.8817	44.6639	23.6153	20.642	40.3791	41.5792
Icam1	19.0542	18.4024	1.72239	2.7081	31.9705	34.0047	2.51592	2.17486	31.9234	30.8821	1.82695	1.84949	29.2425	31.3492	2.08978	2.60146	34.1849	34.1135	1.49667	1.24725	38.2192	37.3064	2.31875	2.24783	35.6999	32.1258
Ngp	0	0	0.0347554	0	0	0	0	0	0	0	0	0	0.0726039	0	0.0326659	0	0	0	0	0.0446525	0	0	0.0428898	0.0959495	0.0472516	0.0631321
Nefm	3.94424	3.86091	15.2909	10.0829	1.66558	1.66522	20.1102	16.0417	0.133174	0.16171	9.23147	8.84033	0.391454	0.33465	16.9548	16.5004	3.39534	2.82687	14.0463	20.5601	1.86089	2.21078	8.9107	9.0532	1.25683	1.37289
Atp8a2	0.428199	0.402955	0.629374	0.468178	0.283572	0.395295	0.688901	0.625613	0.405804	0.226967	1.06478	1.22044	0.371102	0.11823	1.23078	1.189	0.206279	0.173615	0.727719	0.769471	0.225492	0.317017	0.388339	0.616539	0.276021	0.221272
Mbd6	13.9849	13.7783	24.908	24.7094	16.3269	15.1051	23.2166	21.6838	13.8149	12.554	27.0736	24.95	15.8062	15.4684	25.2127	24.4234	15.0173	15.1109	24.3637	26.2408	16.8259	15.7041	24.3466	22.6272	17.3663	16.032
Tprgl	28.3017	28.0261	16.5154	15.1415	27.9706	32.6536	17.9706	16.2723	37.7828	32.9144	16.3757	16.7026	32.5892	29.4715	17.2638	18.5053	29.8704	30.199	17.2762	15.6163	32.0898	32.6325	15.3344	13.4101	24.6958	23.5156
Fbxo36	1.94852	1.27123	3.72126	5.88027	1.70788	1.54444	4.11652	4.45399	2.86768	2.638	6.23513	5.34299	2.48196	1.35768	5.47807	5.25143	2.50543	1.76953	4.73656	4.83854	2.57768	1.98356	6.47336	6.06497	2.98677	2.28033
Radx	0.26189	0.259885	0.388198	0.372997	0.12323	0.161503	0.634941	0.654648	0.344857	0.22841	0.571893	0.500377	0.304104	0.288861	0.658774	0.600167	0.34238	0.255358	0.515354	0.568012	0.211352	0.168378	0.372598	0.387003	0.234566	0.293812
Mir6395	0	0	0	0	0	0	0	0	0	0	0	0	0	0	0	0	0	0	0	0	0	0	0	0	0	0
Rtl4	0	0	0.0111037	0.0320069	0	0	0.0332446	0.0919232	0	0	0.104691	0.0117102	0	0	0.0208724	0.0368957	0	0	0.013965	0.0427971	0	0	0.0822153	0.0766355	0	0
Syne3	0.390464	0.340262	0.218192	0.251578	0.424815	0.424828	0.333892	0.200702	0.329514	0.350909	0.29144	0.299141	0.486189	0.491312	0.287104	0.229587	0.230928	0.344466	0.210386	0.168195	0.294608	0.340702	0.251309	0.35138	0.128545	0.112296
Cped1	0.0631831	0.128472	0.70849	0.712411	0.0523034	0.061693	0.369981	0.484986	0.274444	0.184197	0.300988	0.217205	0.197911	0.134331	0.20906	0.205307	0.0941664	0.227605	0.497334	0.423369	0.0215293	0.225118	0.559152	0.625445	0.0560015	0.0374114
Il17a	0	0	0.103376	0	0	0	0	0	0	0	0	0	0	0	0	0	0	0	0	0	0	0	0	0.0475651	0	0
Il16	0.00906635	0	0.219877	0.143117	0	0	0.212359	0.189204	0	0	0.0501558	0.0448811	0	0	0	0	0	0.0186627	0.0802847	0.136689	0	0	0.12254	0.195812	0	0
Platr10	76.092	68.8571	0.273964	0.394855	84.4332	77.9611	0.078119	0.180003	112.805	111.594	0.0461262	0.247651	83.7208	78.9505	0.0367848	0.16256	113.082	110.755	0.0984458	0.251414	119.667	124.059	0.193191	0.378168	78.3245	77.8108
Platr5	1.19194	0.841253	0.084771	0.244355	2.36807	3.04712	0	0	3.16288	4.48903	0	0.0894008	0.442716	1.38225	0.398373	0.140839	5.27547	5.79932	0	0.108911	4.09839	4.30196	0.104611	0.234028	3.57276	3.77261
Mir8094	1.76337	1.95573	2.06928	2.98238	1.31375	1.5496	4.13029	2.53788	2.75738	0	4.47108	3.27344	2.52159	1.20504	4.2139	2.57844	2.62807	0.907454	0.433751	3.54472	2.70386	1.34631	1.7024	2.85634	2.34441	1.8794
Rmc1	7.75252	8.08772	6.69042	5.59985	10.3724	9.99199	6.29874	5.36961	8.35957	7.8731	6.2321	5.81655	6.82976	7.90265	6.50196	6.58115	8.7619	7.08146	5.33947	5.77099	9.83181	9.27302	5.96418	6.17421	9.6886	10.8963
Fndc8	0	0	0	0	0	0	0.0193514	0	0.0258381	0	0	0	0	0	0	0	0.0246264	0	0	0.0249118	0.0253365	0	0.0239284	0.0267654	0	0
Sp2	19.3268	17.6663	7.95152	6.49984	27.8033	28.2265	13.2181	12.5869	26.078	24.8453	11.2176	10.914	26.8126	27.5068	10.8644	10.2925	23.3176	22.5928	9.77661	11.6338	24.5948	22.4232	9.59287	8.51863	20.8949	21.3314
Dnajc28	0.481496	0.404563	1.87201	1.80968	0.666725	0.666745	1.38981	1.67996	0.288999	0.456706	1.3991	1.5168	0.488828	0.491901	2.22079	1.81111	0.449412	0.390449	1.86629	2.09712	0.357965	0.311917	1.00013	1.15021	0.543159	0.425057
Trmt44	3.912	3.03865	2.74054	3.24287	2.80284	2.93867	2.23488	2.2266	3.66607	3.51361	2.22448	2.17047	3.68671	3.26641	2.70607	2.30316	3.80564	3.6195	2.57499	2.78114	2.98182	3.52445	2.15814	2.62008	3.39245	3.69
Cyp2c55	0.0518637	0.0862823	0	0	0.0515197	0	0.0202465	0.0559828	0.0810995	0.0238733	0	0.0213951	0	0	0	0	0.0257654	0.0533796	0	0.0260641	0.0530169	0.0527964	0	0.196024	0.110325	0.0921272
Gcnt3	0.119922	0.212807	0.0750541	0.0676081	0.190603	0.154564	0.140445	0.069038	0.100012	0.0993619	0.165855	0.0692591	0.166587	0.109269	0.0793597	0.0701413	0.166813	0.197484	0.0235986	0.0120534	0.147106	0.109871	0.0347327	0.103601	0.433669	0.281188
Anks4b	0	0.0281799	0.0198773	0	0	0	0	0	0	0.0233911	0.187413	0.419259	0	0	0.0747293	0.0660488	0	0	0	0.0255377	0	0	0.0490592	0.0548756	0	0
Sgo2b	1.15876	1.34636	0.0539596	0	1.98697	1.8911	0	0	0.474559	0.609583	0.0381568	0.034144	0.676329	0.590756	0.0101431	0.0268947	0.781253	0.82348	0.0135728	0.0138651	1.52295	1.30598	0.0399532	0.17876	0.733607	0.627303
Hnrnpa3	7.35566	8.49755	8.85961	9.46267	8.11112	8.21372	9.92112	14.8708	6.48439	6.84445	7.61953	7.81203	8.23729	8.76236	9.13281	9.02159	8.27964	8.4141	11.3563	10.6085	7.69078	8.10104	10.4375	11.2805	9.76626	10.5651
Slc35f6	4.46835	4.91868	4.03248	3.75507	3.55762	3.82373	4.78226	4.03441	4.25686	4.11363	4.65994	5.27447	4.5538	4.60511	4.52837	4.42652	3.44199	3.87552	4.01775	3.43143	3.95183	3.78207	3.65142	3.86746	3.82696	3.7219
Gabra5	0.68549	0.267122	0.289878	0.292454	0.202443	0.303909	0.376088	0.399963	0.193136	0.17056	0.341638	0.198711	0.348193	0.135047	0.27245	0.204682	0.533828	0.55298	0.455719	0.428288	0.321957	0.339478	0.643902	0.660222	0.177346	0.23695
Proser1	16.0685	15.253	17.7552	17.5554	19.1355	17.2412	21.0949	20.4086	15.2653	16.3236	20.3452	18.96	18.2444	19.9327	15.4477	15.4362	16.4492	16.1593	17.9952	17.5829	15.4424	15.6805	18.2532	18.2884	10.6232	11.5944
Tigd3	0.988648	1.14999	1.66007	1.71288	0.934183	0.847609	1.80736	1.61376	0.703848	0.577178	1.5563	1.47221	0.827562	0.637166	1.87941	1.88049	0.646882	0.818999	1.61333	2.32669	0.517639	0.540034	1.51317	1.69257	0.718118	1.028
Rab39	0.520819	0.269563	1.01862	0.587241	0.206946	0.366146	0.677723	0.749577	0.253371	0.38358	0.752318	0.902373	0.397207	0.442915	1.14886	1.50055	0.500228	0.196549	1.02488	1.1342	0.425919	0.318111	0.536332	0.618666	0.221578	0.333053
Pcnx2	0.142561	0.173924	0.139411	0.080371	0.27615	0.242206	0.0779138	0.0564237	0.401261	0.380607	0.085438	0.0940957	0.512562	0.415668	0.0366882	0.0694854	0.290374	0.198082	0.0981873	0.00716439	0.320607	0.319274	0.110105	0.177041	0.439722	0.425435
Mir7058	0	0	0	0	0	0	0	0	0	0	0	0	0	0	0	0	0	0	0	0	0	0	0	0	0	0
Cstdc4	0	0.415534	0	0	0	0.14633	0	0	0	0.229947	0	0	0	0	0	0	0	0.128538	0	0	0.127664	0	0	0	0.398492	0.0887366
Fam126a	3.38139	3.34263	9.05421	9.1448	2.85593	3.2538	8.06682	8.73988	2.23931	2.5039	6.07724	6.50957	2.66294	2.79077	6.96645	7.4046	2.88089	2.32856	8.63895	8.36524	2.57991	2.30311	9.9117	9.59623	3.58778	3.38336
Lsm12	83.8572	80.9472	53.109	51.9322	91.5892	86.0599	67.0514	65.6211	94.2714	92.4851	59.6394	54.9666	89.768	82.5126	58.4369	58.4953	101.323	97.7581	64.0165	71.6209	98.6445	105.484	60.9013	57.883	115.5	120.185
Apol10a	0	0	0	0	0	0	0	0	0	0	0.0313591	0	0	0	0	0	0	0	0	0	0	0	0	0.0183642	0	0
Dhx35	10.1287	10.9744	9.55745	10.5244	13.5908	13.6388	9.22203	8.78014	12.0371	12.079	8.53423	8.92236	12.7713	13.1619	9.04015	8.96223	11.6274	12.4295	10.5791	10.7285	11.7875	13.3089	11.0121	10.7191	9.39731	9.26724
Srpk1	75.5191	73.4265	40.8624	40.5138	74.2268	74.3165	44.2575	38.1455	101.874	94.1029	44.8063	44.257	76.5481	72.0117	43.7077	42.0159	83.1325	86.2201	42.2672	44.0601	91.6897	91.0173	34.1565	28.3016	86.7317	82.8032
Derl1	16.761	16.1339	19.04	16.1433	16.438	17.6403	19.3605	18.1039	15.7289	14.9624	20.7916	20.3505	15.4381	14.9134	18.2692	18.2787	16.6697	16.0693	16.4913	18.1157	16.6139	16.0607	21.2955	20.172	18.3503	16.9199
Kif2b	0	0	0	0	0	0	0	0	0	0	0	0	0	0	0	0	0.0451519	0	0	0	0	0	0.0438723	0	0	0
1700066M21Rik	2.24702	2.32093	1.54319	1.68261	2.77736	2.97449	1.80795	1.83916	2.84312	2.6687	1.64477	1.59917	2.66307	2.18806	1.91707	1.53832	2.30077	2.31269	1.67081	1.67231	2.52492	2.06043	1.75533	1.59298	2.59062	3.02253
Rnf157	1.9612	2.31033	11.1041	10.4194	2.55356	2.42777	12.2152	11.1071	2.1831	1.5913	11.6362	10.2387	2.16391	2.51388	12.4978	11.6581	1.89357	1.60798	12.1448	13.6759	1.54042	1.40994	8.96418	7.82534	2.29807	2.38548
Faim2	0.154691	0.098038	0.976791	0.560634	0.0768326	0.0906258	0.439971	0.365759	0.195817	0.0915501	0.234317	0.227907	0.180576	0.151017	0.138116	0.19388	0.0878277	0.0796063	0.0978448	0.23322	0.0677703	0.123729	0.821384	0.954562	0.258548	0.211975
Coq9	8.38872	7.44982	8.70269	8.29338	10.7787	8.58262	10.8922	9.27367	11.0897	8.73011	7.98673	8.37554	10.3317	10.0252	10.6825	10.291	10.328	9.41597	8.97151	10.5088	9.81802	9.34403	9.53647	8.07418	10.377	9.78293
Ppat	44.5006	46.5006	15.7759	16.9768	53.4735	55.6546	17.8544	19.4195	64.0452	65.8828	16.6826	17.041	56.921	54.1492	14.818	16.3417	58.8937	61.7218	17.0429	16.2845	63.1835	61.7155	13.8775	13.2437	49.6579	49.4952
Odf3	0.0558209	0	0	0	0	0	0	0	0	0	0	0	0	0	0	0	0	0	0	0	0	0	0	0.24112	0	0
Cyp2d40	0	0.0519103	0	0	0	0	0	0	0	0	0	0	0	0	0	0	0	0	0	0	0	0	0	0.101087	0	0
9630013A20Rik	0	0	0	0	0	0	0	0	0	0	0	0	0	0	0	0	0	0	0	0	0	0	0	0	0	0
Zfp746	6.0147	5.40168	10.7646	8.87453	4.97669	5.64121	11.2879	9.93189	8.30684	8.41504	15.0671	14.5994	7.11565	7.00624	13.4729	13.9031	5.24122	5.88887	10.3667	11.5577	5.36383	5.85294	10.2123	9.70508	7.27299	6.19728
Cox6a1	213.409	188.666	114.221	114.672	216.512	210.188	134.874	91.8422	197.153	213.636	148.707	125.188	199.732	193.539	161.265	163.401	223.97	220.396	151.709	168.325	241.216	259.474	130.328	105.012	234.53	223.832
Zfp541	0.077412	0.183979	0.0605611	0.0374077	0.12084	0.129577	0.0172686	0.0397905	0.138342	0.183257	0	0.0182482	0.153622	0.211605	0.0731831	0.0718691	0.252721	0.170731	0.010881	0.0333457	0.237399	0.180123	0.0213529	0.0955381	0.141147	0.243588
Gm15816	0.121576	0.134838	0.0951113	0.0342702	0	0	0.0711909	0.0437437	0.158424	0.167887	0.168142	0.0752294	0.0745077	0.0276939	0.0446966	0.0790095	0.0301989	0.0312823	0	0.0305489	0	0.0928214	0.088029	0.459506	0.484907	0.194363
Btbd35f13	0	0	0	0	0	0	0	0	0	0	0	0	0	0	0	0	0	0	0	0	0	0	0	0	0	0
1700055D16Rik	0.138342	0.0255723	0.18038	0.181983	0.0458081	0.108063	0.288031	0.215698	0.0721086	0	0.361401	0.285347	0	0.105044	0.135628	0.0749213	0.091636	0.0474618	0.158803	0.185397	0.0235696	0.0704148	0.200338	0.298786	0.0245235	0.0491482
3632454L22Rik	0.0591045	0.0109254	0.0231194	0	0.0097854	0.0230842	0	0.00708873	0.0205382	0	0	0.00812734	0	0	0.0217294	0	0.019575	0	0.00969229	0	0.0100698	0.0300837	0	0.0106376	0.073341	0.0489949
C030023E24Rik	0	0	0	0	0	0	0	0	0	0	0	0	0	0	0	0	0	0	0.0353404	0	0	0	0	0	0	0
Gm8773	0.122031	0.0451145	0.350048	0.0458647	0.161629	0.0953225	0.0317589	0.409804	0.0848091	0	0	0.0335606	0.0664772	0.074127	0.209366	0.132176	0.121248	0.376794	0.0400227	0.122653	0.249489	0.0414085	0.157082	0.351411	0.0432643	0.0867071
Gm9962	0	0	0.0569527	0	0	0	0	0.0261938	0	0	0	0	0	0.0663324	0	0	0	0	0	0	0.111627	0	0.0351412	0	0	0
Rem1	0.0965287	0	0.201377	0.217679	0.191777	0.113103	0.251219	0.0694633	0.201256	0.0296219	0	0.0530939	0.105169	0.0879535	0.0709765	0.209106	0.0959092	0.0662334	0.47488	0.388084	0.19735	0.131019	0.528082	0.416959	0.102668	0.137174
Pxmp2	9.41472	9.03831	4.79143	4.39455	10.4585	9.48922	4.97945	4.69876	10.7644	10.2517	3.78022	4.92783	10.2575	7.56371	4.16841	4.27632	9.60576	8.75216	3.8846	5.34186	9.62404	11.0268	3.17633	3.88087	8.7753	10.0702
Nectin2	46.4117	46.3422	27.7794	29.1627	38.829	40.2897	28.0629	26.9429	48.9135	48.4077	29.329	28.0362	37.6553	38.5633	23.8739	25.1009	50.2207	49.0321	22.1031	19.7943	41.3504	42.764	27.688	25.7146	42.1797	40.0108
Elf5	0.0229748	0.0254811	0.125816	0.207239	0.0228224	0.0269196	0.269067	0.033066	0.0479011	0.021151	0.296564	0.417018	0.037547	0.0209339	0.371649	0.298617	0	0.0472927	0.226053	0.046184	0	0.0467759	0.155263	0.347342	0	0
Ptprm	1.07625	1.26387	2.78063	3.15104	0.116793	0.180148	3.77071	3.75526	0.0754255	0.133218	1.55101	1.50729	0.0369512	0.0988879	1.55611	1.19315	0.215665	0.279253	2.66959	2.27255	0.157168	0.0736539	3.38778	3.84803	0.28858	0.205636
Enah	78.3056	81.8766	26.0597	26.6313	96.7337	96.7285	27.6286	28.1764	87.2706	83.8497	27.6509	27.3209	81.6715	81.9917	28.2403	27.6639	91.0725	90.7025	31.1143	31.272	102.816	105.339	28.3881	28.9343	66.2557	71.2068
4930461G14Rik	10.8447	12.2478	0.25866	0.521917	15.8964	14.8762	0.774429	0.618609	25.2301	26.4206	0.731632	0.327344	22.4782	25.8481	1.45866	1.3322	18.3308	21.1664	0.325313	0.398781	18.589	18.3771	0.319199	0.285634	23.2096	24.4791
Lrrc34	22.3694	23.2551	0.350878	0.916597	36.3388	37.9029	0.875442	0.423613	22.2966	21.8065	0.439377	0.346914	37.6341	34.2257	0.288561	0.437214	15.2628	14.6852	0.275809	0.366272	22.924	24.7121	0.433001	0.726505	8.40775	8.40519
Fancg	4.52045	4.38426	3.50685	4.05197	4.71593	4.94202	3.2931	3.48436	5.00819	4.96257	3.41804	3.18342	5.78027	5.2046	3.47682	4.03171	4.00283	4.61364	3.64751	3.34584	4.69829	4.42845	3.94416	3.81946	4.08375	4.32736
Aldh1a3	0.379254	0.403801	0.0237359	0	0.165765	0.337722	0.0355326	0.0982497	0.0474432	0.0418976	0.0139871	0.0375483	0.12396	0.193515	0.0557722	0.0492938	0.301456	0.202976	0.0597045	0.0762375	0.217104	0.138986	0.0292912	0.114674	0.0968102	0.172462
Fubp3	45.909	45.333	20.5715	19.9842	57.2571	59.4222	21.6792	19.1265	67.461	64.6458	23.4731	24.1452	55.3497	55.2003	20.099	19.3083	60.703	61.6721	18.9926	19.0217	63.7505	61.754	20.1865	18.8335	61.8224	55.1977
Mir7687	3.49685	3.87832	24.6209	18.7284	4.34206	1.02431	0.682548	5.03275	3.64536	7.24332	3.22414	4.3276	1.4287	2.38965	16.07	9.09011	0.868601	0.899763	3.4406	4.39335	4.46824	5.33959	11.8158	10.3845	0.929815	2.48462
Slfn1	0	0	0	0	0	0	0	0	0	0	0	0	0	0	0	0	0	0	0.0268087	0	0	0	0	0.058847	0	0
Trh	139.344	122.677	0.962126	0.75637	223.937	225.756	1.07659	1.15319	423.12	400.732	1.20265	1.3529	438.763	442.29	1.17831	1.45317	146.189	147.789	0.586692	0.711697	311.132	308.245	0.719582	0.885384	51.2917	49.491
Tnfsf10	0	0	0.0163232	0	0	0.0122238	0.00814529	0.037537	0	0	0.0384758	0.00860736	0.0255744	0	0.00767094	0	0.0103656	0.0107375	0.0205295	0	0	0	0.0201436	0.0788614	0	0
Traf6	5.54294	6.00895	7.52505	6.88893	5.72145	6.58255	9.43632	10.9886	5.22223	5.52496	8.90716	8.70626	5.38751	5.50622	8.45776	8.69954	5.9463	5.42185	8.4472	8.0175	4.53294	4.87047	7.91024	7.31788	5.20399	5.07555
Traf4	38.9575	37.9534	28.2698	24.5275	32.0737	33.7439	34.3553	28.5389	28.4533	27.064	35.9036	35.3447	27.6971	29.1391	34.7186	35.8315	39.608	40.8002	31.819	32.8994	30.6981	30.9883	33.1527	29.4745	29.3576	28.3489
Cpne8	2.13811	1.46285	3.08471	2.41079	1.57226	1.83825	1.84279	2.31791	0.810515	0.894718	0.93448	0.870569	0.794148	0.822281	0.837109	0.830099	1.10358	1.40039	1.54364	1.33965	1.54699	1.34268	2.31885	3.11853	0.339639	0.374867
Plaur	34.5795	33.7996	1.76602	2.58388	13.9303	13.8262	4.53976	4.38113	11.3029	12.2174	5.92874	6.8573	10.2292	10.3779	3.69694	3.64539	21.0019	19.608	2.55763	2.40644	13.461	11.9079	5.2833	3.76742	9.02192	8.84612
Car14	0.824192	0.589744	23.4202	20.055	0.396157	0.560732	25.4492	25.6372	0.582035	0.562954	23.1162	22.1987	0.847276	0.72675	25.0618	26.0901	0.581157	0.437823	29.7953	33.3763	0.597915	0.947273	12.3204	12.8624	0.367612	0.528943
Mir8110	0	0	0	0	0.52821	0	0	0	0	0	0	0	0.4345	0.4845	0	0	0.528324	0	0	0	0	0.541299	0	0	0	0.377817
Mir8109	0.881684	0	0.34488	0	0	0	1.03257	0	0	0.405846	0	0.363716	0	0	0	0	0	0	0	0	1.35193	0	0	1.42817	0.937762	0.313233
Suclg2	28.247	25.0507	20.5728	21.864	28.6246	30.3838	20.003	19.4402	45.5251	46.5739	25.7569	26.5562	44.0608	44.8743	23.1693	23.6372	30.8507	29.5464	18.1331	15.5293	32.9862	33.2625	21.1652	20.6476	24.3258	25.2468
Sec63	12.0139	13.1633	25.6207	24.9228	10.9404	11.5318	23.787	22.2687	11.8645	11.8631	23.3523	22.1875	10.879	10.4792	20.9871	22.3113	10.5604	10.7193	23.7759	24.3909	10.9436	11.7338	22.9576	23.4448	13.0963	13.8038
Magea8	0	0	0	0	0.0311278	0	0	0	0	0	0.0288919	0	0	0	0	0	0	0	0	0	0	0	0.0302522	0	0.133315	0.22265
Ripk2	7.26331	6.90202	7.14139	5.90462	5.55833	5.63159	5.0828	5.57523	5.66481	5.0687	4.46458	4.21701	5.59805	5.68664	3.52086	4.04428	4.90023	5.40828	4.62315	3.9476	5.42652	5.27616	6.90829	6.64279	4.12015	4.42174
Magea3	0	0	0	0	0	0	0	0	0	0	0	0	0	0	0	0	0	0	0	0	0	0.0474309	0	0	0	0.0993176
6530403H02Rik	0.0658897	0.0146155	0.0103094	0	0.0261811	0.0308812	0	0.0284491	0.0274752	0	0	0	0	0.0480291	0.0193792	0.00856407	0.0654669	0.0678156	0.0259319	0.0132451	0.0404128	0.0268298	0.0636115	0.0853838	0.294339	0.243447
Urb1	13.6352	14.8897	4.92539	5.51954	19.7363	19.3161	5.42405	5.24621	21.5952	21.7788	5.75968	5.95131	19.9717	20.8023	5.49953	5.69813	22.4543	22.5751	5.11967	5.20175	21.8847	23.0984	5.10459	5.16527	18.5173	16.7542
Dmtf1	13.2535	13.7185	13.5761	14.2186	15.0709	14.5468	11.8991	15.802	15.5045	16.547	12.1246	12.0245	16.1698	15.812	13.5537	12.8004	15.4393	14.5984	15.5603	13.9906	15.4501	15.5378	15.29	14.7215	12.4596	14.3214
Colec12	14.9674	14.7404	25.1434	20.0274	4.78124	4.87551	16.1106	16.4913	2.18507	2.53	5.71188	5.91821	1.71276	1.35812	2.64859	2.3813	6.21696	5.41727	7.57719	5.33708	4.52339	4.33072	23.2637	23.6242	2.51011	2.38291
Bcar3	8.08832	8.04162	7.29455	6.75086	4.74714	4.3926	5.04987	4.8718	4.45212	4.9178	3.77309	3.4216	3.27657	3.50347	3.22101	3.34662	5.82606	5.44146	3.02655	2.42921	5.68523	5.15834	5.82003	5.60546	8.57356	8.03997
Olfr959	0	0	0	0	0	0	0	0	0	0	0	0	0	0	0	0	0	0	0	0	0	0	0	0	0	0
Ikzf3	0.0755176	0.0558372	0.0492325	0.0567657	0.0875194	0.0884839	0.0393073	0.0996296	0.0656039	0.0695226	0.0696282	0.0415371	0.0719926	0.0802771	0	0.0490773	0.0375164	0.0129541	0.0371514	0.0126504	0.141527	0.0256252	0.0364532	0.122325	0.107094	0.15203
Zfx	9.42992	9.94157	9.30029	9.0078	10.1111	10.1883	9.72841	12.1028	9.63895	9.64376	9.81471	10.0122	9.18889	9.37098	9.19302	9.11213	9.75541	10.0254	9.45894	9.5561	10.1017	9.20401	9.26753	9.19158	14.1167	14.6201
Zfr	27.6971	28.8889	35.8558	35.5063	28.7173	31.0062	34.1807	35.7841	33.4126	32.4928	34.8186	35.7771	30.9955	31.1163	34.5831	34.1616	33.8862	35.1828	36.1514	37.7306	33.0852	34.3185	35.7536	33.3756	35.6536	36.5685
Zfpm2	1.22362	1.19609	9.20755	7.41279	0.236919	0.376652	5.39205	6.26818	0.1081	0.13365	1.99823	2.09608	0.110154	0.160623	0.388858	0.303255	0.329698	0.62969	2.95882	1.80309	0.233204	0.0738926	12.2435	13.2024	0.0330875	0.0663116
Zfp54	1.85081	1.71435	0.87512	1.23835	1.39405	1.7873	0.793973	0.936696	1.33574	1.62898	1.03138	1.00682	1.72841	1.1675	1.15151	1.08384	1.73789	2.40729	0.960545	0.858574	1.20586	1.71845	1.3352	1.09816	1.51425	1.96536
Zfp41	5.49821	5.0129	18.9411	18.5517	6.52945	6.57142	25.3801	25.0881	4.71179	5.40427	23.9242	23.4773	6.86866	7.05638	28.6237	28.8899	4.64143	4.22646	27.9573	31.8002	4.49355	4.2925	13.7957	14.1218	4.26503	3.92624
Zfp39	3.14244	3.02937	2.38579	2.49669	3.79334	4.21022	2.66053	2.60484	3.92555	3.75966	2.42059	2.69112	3.88962	3.73314	2.65183	2.59369	2.72705	2.52466	2.76575	2.75866	3.1852	3.56339	3.3154	2.67755	2.6936	2.87345
Letmd1	2.20031	2.0666	16.7328	15.1761	1.29962	1.04518	14.3778	14.7639	2.5004	2.08039	14.5117	14.572	1.87894	1.67974	15.9455	16.4121	1.51655	1.75457	14.4718	15.3612	1.45896	1.89683	13.7597	14.128	1.91859	1.831
Mfsd11	2.46134	2.19084	3.83886	3.32323	2.55403	2.77374	3.40278	3.48602	2.92543	2.25152	3.75823	3.78983	2.40837	1.64273	5.00289	4.61534	2.18074	2.08149	4.33447	3.95508	2.19555	2.28218	3.51138	3.03042	2.40113	2.50634
Nccrp1	0.41841	1.22341	1.01175	0.385994	1.32247	1.29248	1.27701	0.985396	1.22923	1.15558	1.47298	1.19254	1.33651	1.42099	1.90185	2.05173	0.642483	0.665533	0.785933	0.458774	2.17744	1.16164	0.73444	0.533985	0.768675	0.999988
Slfn14	0	0	0	0	0	0	0.0108721	0.0100207	0	0	0.0385173	0.0229777	0	0	0.0409558	0.0361985	0	0	0.0411033	0.0139961	0.0142347	0	0.067218	0.105262	0.0148108	0.0197884
4930445N18Rik	0	0	0.728686	1.57534	0	0	0.454518	0.377031	0	0	0.375725	0.480302	0	0	0.0856097	0.264829	0.115683	0	0.744622	0.234047	0.0595093	0	1.01164	0.691519	0.123835	0
Sgo2a	21.0847	21.4519	9.68543	9.37419	28.9198	25.6869	9.28686	11.7942	22.4567	22.7776	8.6753	8.5251	27.2832	28.5051	11.561	10.7937	22.2363	20.6326	13.0245	11.6299	25.1847	25.7198	12.2373	13.3796	23.2665	27.6756
Mir376c	1.21361	0.673002	7.59548	8.89452	1.80834	2.84398	3.79015	2.61999	5.06061	2.79317	7.27328	9.0116	4.46258	5.529	8.92355	3.9435	1.20582	0.624542	1.19409	2.4396	1.24059	0	1.75747	3.93167	1.2908	0.431155
1700067G17Rik	0	0	0	0	0	0	0	0	0.0891691	0	0	0	0	0.0779378	0	0	0	0	0	0	0	0	0	0.369477	0.0909769	0
Spin2d	0	0	0	0	0	0	0	0	0	0	0	0	0	0	0	0	0	0	0	0	0	0	0	0.0548756	0	0
4930500F04Rik	0	0	0	0	0	0	0	0.0644385	0	0	0	0.0738798	0	0	0.0658422	0	0	0	0	0	0	0	0	0	0	0
Ptprq	0	0.00573716	0.210435	0.186642	0	0	0.230208	0.126563	0	0	0.0476944	0.0554821	0	0	0.0152142	0.0302555	0	0.00532404	0.0865239	0.06759	0	0	0.214742	0.279304	0	0.00735096
Cnfn	0	0	0	0.160875	0	0	0	0	0	0	0	0	0	0.0650021	0	0	0	0	0	0	0	0	0.206619	0.308153	0	0
Cd59b	0.803631	1.45849	0.228617	0.164749	1.45146	0.342405	0.11408	0.157719	0.68544	0.739835	0.26944	0.361655	0.895465	1.19821	0.376028	0.237392	0.94365	0.526349	0	0.14686	0.89618	0.446227	0.211594	0.315573	0.310816	0.363367
2610001J05Rik	4.07498	3.54719	6.5791	6.53505	3.59638	4.37518	6.22371	4.88345	5.70354	6.32223	10.0291	9.59056	5.39932	4.98515	9.58573	8.94705	5.40381	4.42801	6.90069	6.984	4.64686	3.98299	6.59859	5.96083	4.43777	3.78364
Retreg3	8.29747	8.55571	14.4885	14.124	8.73495	9.53419	12.6378	12.1728	9.24273	8.75305	13.8352	14.6782	8.37688	9.52686	14.7862	14.8692	8.98316	8.44994	13.071	13.0593	9.43599	9.21861	12.9661	11.8736	8.9338	9.40813
Ro60	5.41219	6.02885	11.5639	11.6913	5.18827	4.65041	10.2015	12.6375	4.38415	4.9172	9.98023	9.98476	4.31615	4.13914	11.4515	12.1048	5.32456	4.87637	13.4089	13.3646	5.01253	4.80502	11.2895	11.1014	3.75583	3.87496
Gm2431	0	0	0	0	0	0	0	0	0	0	0.0647903	0	0	0	0	0	0	0	0	0	0	0	0	0	0	0
Gm4984	1.17019	1.89686	0.140841	0	2.05661	1.37111	0.14056	0	1.40757	1.24304	0	0	2.05952	2.37853	0	0	1.43099	1.2044	0	0	1.93234	0.733068	0	0	0.478701	1.34313
Gm14569	0.424702	0.227105	0.0059331	0	0.745832	0.613142	0.0118425	0.00545752	0.33996	0.356077	0.0279701	0	0.644499	0.58046	0	0.00985731	0.354158	0.382476	0	0	0.418639	0.602186	0	0.0245693	0.0887296	0.156271
Oxct2a	0.485781	0.443697	0	0.0322197	0.567716	0.401781	0.0223104	0	0.5362	0.236762	0	0.11788	0.256849	0.260368	0.0210111	0.0185705	0.596231	0.5588	0	0	0.204475	0.261803	0.0275873	0.123432	0.486286	0.466985
Perp	43.7874	41.6996	3.8652	5.44834	20.1979	20.9612	3.7515	3.92654	14.0648	14.2452	2.90342	2.62048	16.7255	17.2156	3.83243	3.68717	27.7815	27.2695	3.33874	2.29194	20.7571	19.1509	8.72724	6.71316	20.9619	18.4784
Hapln2	0	0	0	0	0.0498651	0	0.0979813	0.144493	0	0.0231066	0.0231416	0	0	0.0228693	0.0369101	0	0	0	0.0246953	0	0	0	0.0726935	0.243936	0	0.0178337
Sv2a	0.776903	0.77403	11.6407	9.19042	1.04644	1.11087	5.80871	6.11187	1.64725	1.21225	4.27361	4.35651	1.08675	1.17581	3.99874	3.49146	1.50458	1.08422	4.08115	4.03668	1.76334	1.50132	13.6024	13.3808	0.700269	0.748495
Snord49b	29.4734	43.5849	15.3718	13.8468	59.3691	42.2082	10.8666	10.6047	50.3551	27.1337	11.3229	15.5359	48.1675	55.2022	11.4377	20.2183	62.6358	42.1318	13.6941	19.7491	63.6051	48.3389	10.2752	16.798	33.9604	32.5762
Gm21704	0	0	0	0	0	0	0	0	0	0	0	0	0	0	0	0	0	0	0	0	0	0	0	0	0	0
Aqp9	0.0165687	0.0735049	0	0.0934091	0.115212	0.252377	0.0129362	0	0.207269	0.0457603	0	0	0.203083	0.196259	0.0243656	0.064606	0.131699	0.0682121	0	0	0.270994	0.2024	0.0159958	0.0536769	0.229094	0.235453
Agrp	0	0.198859	0.28054	0	0.11874	0.280114	0.373305	0.129026	0.0623047	0.165066	0.110211	0.246551	0.146512	0.217828	0.175783	0.233046	0.237532	0.123027	0.588051	0.180214	0	0.182524	0.1154	0.193622	0.317839	0
Mmachc	22.315	20.0663	10.2864	11.7217	29.9454	28.4324	12.2272	12.3658	26.1044	26.8666	9.41265	9.70161	25.6373	28.1492	12.6155	11.8622	27.7745	29.4311	12.6478	13.2961	29.0126	26.5523	9.1592	8.97528	21.5457	22.4826
Trappc6a	9.72944	9.82241	18.3946	22.0109	7.86822	9.06152	16.2153	12.5218	8.0621	7.34939	21.0466	18.8846	9.78493	9.77436	19.4899	21.9277	9.54306	10.9767	21.355	20.185	8.35189	9.77742	21.3149	21.6868	9.22057	7.04603
9130401M01Rik	20.032	18.15	9.13142	8.49227	23.7771	24.3956	9.63655	8.85349	27.0078	28.0983	10.0711	8.68664	23.5222	24.8995	8.98837	9.32813	22.2151	24.1891	8.34174	9.03659	27.2898	27.4974	11.0402	8.85729	23.9904	20.9018
Ppp1r14c	0.694797	0.747928	0.239804	0.437787	0.304495	0.215495	0.494604	0.48528	0.319546	0.244569	0.376831	0.320341	0.183681	0.335157	0.120206	0.119524	0.791859	0.799235	0.341811	0.451867	0.522239	0.624081	0.217015	0.617894	0.56511	0.595316
Zfp593	13.3645	12.2748	4.98261	4.73846	12.7572	12.9983	5.68594	4.35782	15.0749	15.5717	5.2947	4.9317	13.3308	13.6042	5.3932	5.69972	13.2528	14.964	4.82833	5.16841	13.7417	12.3028	4.98959	5.32746	14.9086	13.8173
Stag3	8.12471	9.25457	3.71252	4.71799	8.25259	8.80503	4.80044	3.82754	11.6364	10.849	5.15153	4.54938	9.79897	10.482	3.67769	4.08294	8.73922	8.11107	2.56865	2.53812	8.20559	6.70606	3.82767	3.66231	12.8844	14.9089
Armh4	2.81657	2.94634	14.1222	8.87775	2.47995	2.28762	10.2581	10.0421	1.68497	1.98893	7.053	7.73723	1.47768	2.01226	5.84821	6.18811	2.35328	2.10829	10.3135	9.02361	2.76468	2.57398	12.8698	11.9416	2.36594	2.09223
Mir467h	0	0	0	0	0	0	0	0	0	0	0	0	0	0	0	0	0	0	0	0	0	0	0	0.46032	0	0
Gpr176	0.0131881	0.0146267	0.0619038	0.0594799	0.0393017	0.0463573	0.113264	0.0854127	0	0.0607057	0.194553	0.239377	0.0323292	0.0120165	0.203638	0.214266	0.0524137	0.0678676	0.246542	0.132553	0.0134813	0.0402756	0.0891244	0.0854493	0.112215	0.00937055
Kidins220	4.55022	5.90445	12.2601	13.6474	4.70693	4.84162	11.8493	13.3533	4.56186	4.36863	12.5925	12.855	4.62917	4.99044	14.669	14.7945	3.85637	4.47524	12.5878	13.9724	4.32373	4.36959	12.3176	12.7997	4.57283	4.69366
Taf7l	1.51937	1.41904	0.312798	0.270495	1.16506	0.874504	0.5411	0.383634	1.61168	1.69323	0.909341	0.989646	0.740559	0.70434	0.881979	0.710238	2.78087	1.75582	0.104907	0.214332	2.37059	1.81804	0.257339	0.460558	8.05167	8.75011
Pax1	0.527907	0.281906	0.0458882	0.0220457	0.155379	0.137455	0.030531	0.16884	0.122295	0.144	0.0180273	0.0161315	0.0958602	0.285043	0.0718823	0.025413	0.505092	0.382348	0.0192376	0.0589555	0.239842	0.218941	0	0.10557	0.58228	0.375095
Faah	0.841239	0.758071	0.606704	0.400159	0.783431	0.662254	0.584967	0.463484	0.918074	1.10118	0.412056	0.466324	1.02037	1.2815	0.502575	0.486908	0.73136	0.74407	0.349189	0.422765	0.644957	0.669037	0.279177	0.709719	1.53784	1.30753
Ncoa2	7.11219	7.49835	15.0428	14.3308	7.75105	8.65986	16.3181	16.0123	7.16794	6.70375	15.4052	14.9996	7.27689	7.83275	13.6707	13.3426	5.83862	5.22505	14.6095	14.236	7.52422	6.72822	13.4752	14.5952	9.13674	9.70657
Nid2	95.2681	99.0432	40.4666	45.8084	116.782	115.783	42.4389	41.4939	119.384	119.75	46.2903	44.4717	131.1	133.012	42.8482	41.6183	96.7553	94.1723	25.9251	20.6029	117.304	115.333	47.4909	45.4804	108.831	110.417
Calm1	73.7403	65.7853	56.7474	52.6216	61.3115	63.8178	71.3255	78.8132	63.8906	64.5082	61.722	65.9018	57.0212	58.3318	68.251	68.0091	72.3346	68.6515	68.3517	73.4512	63.0194	64.57	61.515	57.6346	86.9786	94.0697
Nfib	2.09864	2.59376	10.3137	8.86098	1.55245	1.4453	7.94425	8.61541	2.57761	2.28145	4.05006	4.08924	2.47196	2.47671	4.01782	3.93561	1.86889	1.87275	8.22108	7.04048	1.92278	1.98297	12.4798	12.7719	2.80202	2.60555
Gfy	0.247313	0.121908	0.0214976	0.154919	0.191079	0.257579	0.107273	0.257067	0.200524	0.202382	0.152017	0.13603	0.224542	0.225343	0.363693	0.214298	0.136514	0.0565648	0.162223	0.0276193	0.0280902	0.195814	0.265291	0.385766	0.175362	0.0390498
Trmt2a	14.8687	14.1305	13.4065	12.108	15.994	16.9623	12.8441	11.7576	19.5285	17.1942	12.9605	12.4176	17.2064	17.579	13.0226	12.9839	19.9759	20.7935	13.3071	13.0448	19.9938	19.2836	12.9624	12.0197	20.3711	19.3288
Tex19.2	0.378141	0.419393	0.138053	0.142122	0.475802	0.265841	0.0196825	0.0362821	0.499321	0.440956	0.0232434	0.083196	0.350191	0.275639	0.0370724	0.0491492	0.626191	0.41514	0	0	0.541168	0.667232	0	0.0816697	0.697134	0.644836
Armcx1	15.9443	13.2048	19.5616	17.8834	20.8271	21.5505	14.1804	14.3648	17.4068	17.9341	11.672	12.7751	19.2694	17.1208	15.5547	16.0324	18.9813	18.4132	19.9701	19.9164	20.6409	20.5551	17.1505	19.0483	28.3309	28.7239
Spink12	0	0	0	0	0	0	0	0	0	0	0	0	0	0	0	0	0	0	0	0	0	0	0	0.147156	0	0
Snrnp25	19.9619	17.0515	12.7067	12.3722	22.2312	21.3555	13.4557	10.4836	27.9185	28.1365	13.318	12.7357	24.8725	22.538	14.2219	13.0937	23.1599	23.608	13.1752	12.8981	25.1586	27.7045	14.8428	9.50627	26.7702	24.9754
Creb3l4	1.03966	0.736685	0.971496	0.716373	1.23357	0.845948	0.766624	0.976752	0.72254	1.1964	0.878696	0.953075	0.613555	0.815729	1.14667	1.33253	0.487798	0.95115	0.71037	0.986904	0.738036	0.999554	0.836423	1.02915	0.307162	0.348835
Ppargc1b	1.28364	1.47314	1.36868	1.66529	0.984652	1.13819	1.02543	0.834561	1.16249	0.935352	0.708292	0.764653	1.11775	1.09284	0.732483	0.744025	0.975017	1.17323	0.882631	0.717323	1.11966	1.26636	1.68424	1.76617	1.66048	1.82413
Gm34068	0	0	0	0	0	0	0	0	0	0	0	0	0	0	0	0	0	0	0	0	0	0	0	0.0881309	0	0
Smok3c	0	0	0	0	0	0	0	0	0	0	0	0	0	0	0	0	0	0	0	0	0	0	0.0213621	0.119474	0	0.0157221
Clock	2.90503	3.37756	4.61444	5.09199	3.35037	3.17243	3.69229	4.98877	3.13675	3.24374	4.23573	4.34337	3.46515	3.33355	4.48605	3.91092	2.4733	2.42297	4.03945	3.87048	2.60837	2.72449	5.04222	5.10688	3.52646	3.8993
Plcl1	0.173109	0.183266	0.966454	0.576685	0.0390819	0.0276588	0.792505	1.1268	0.00820274	0.0362196	1.59608	1.53859	0.0257187	0.0788652	1.24971	1.05852	0.0625446	0.0809856	0.758716	1.04395	0.0321741	0.0881108	0.30386	0.484337	0.0585833	0.0782723
Prrc2b	56.8044	60.5982	59.0939	55.9911	62.4816	64.1717	58.3315	52.9438	44.6189	44.2322	56.4987	55.398	45.3995	44.9388	50.1375	50.7108	49.6605	50.0714	57.0823	56.7545	52.7795	51.0962	55.6788	54.4116	42.9111	40.2002
Vmn2r45	0	0	0	0	0	0	0	0	0	0	0	0	0	0	0	0	0	0	0	0	0	0	0	0	0	0
Mir466f-2	0	0	0.474717	0	0	0.710994	0.473769	0	0.632576	0	0.559483	0	2.97505	0.5529	1.78471	0.39435	1.20582	0	0	0	0	0	3.51495	0.655279	0	0
Mup12	0	0	0	0	0	0	0	0	0	0	0	0	0	0	0	0	0	0	0	0	0	0	0	0	0	0
Kcnk7	0.0459701	0.050985	0.143854	0.155499	0.319656	0.215453	0	0.0330807	0.0958449	0.169283	0.127155	0.113783	0	0	0.0338013	0	0.228375	0.0473138	0.0452307	0.0924091	0.0469922	0.0935936	0.0887613	0.645351	0.097788	0.130653
Rps11	1474.87	1331.78	826.592	801.246	1510.79	1557.44	920.264	708.667	1504.82	1476.81	852.85	826.142	1301.92	1253.29	836.179	836.212	1617.53	1668.86	880.517	949.681	1773.39	1788.08	850.486	757.021	1271.78	1170.43
Scel	0.422359	0.393485	0.317204	0.419077	0.0335646	0.118771	0.488045	0.303935	0	0.0466596	0.264806	0.306651	0.0414149	0	0.0993779	0.076855	0.134287	0.0521645	0.149603	0.169805	0.03454	0.0515945	0.244653	0.218927	0.179689	0.06002
Dmac1	31.0459	30.5981	22.2455	23.4694	34.1342	30.92	22.4765	22.3918	36.8512	36.5061	22.3793	21.3065	36.7269	29.3166	20.493	20.6346	39.4697	39.3606	21.9379	26.4526	39.9587	42.5938	21.4575	23.3919	31.5196	34.7932
Pld3	14.7864	14.3495	18.0831	17.1135	13.5219	13.5544	17.0453	14.3647	17.4319	15.9147	20.0088	19.9498	15.9027	15.4542	21.8725	22.8223	15.9014	15.4424	16.0462	14.2936	16.1821	15.7828	18.1378	16.4137	12.8359	13.2255
Nxnl2	0.443495	0.295126	0.346956	0.400045	0.66083	0.311786	0.173131	0.223402	0.323631	0.326631	0.245345	0.329315	0.507353	0.282868	0.326097	0.259396	0.440649	0.502104	0.436361	0.490332	0.362685	0.586911	0.941953	0.814169	0.330192	0.378141
St14	23.2405	22.6428	2.92311	4.50253	10.8927	10.8773	3.28819	3.20624	6.70606	7.2934	5.35109	5.93246	10.8803	10.0732	3.80478	3.70495	10.1168	11.048	3.09521	2.01326	8.91224	9.99928	3.74362	3.88241	6.52792	6.04873
1810065E05Rik	0	0	0.130868	0	0	0	0	0.040126	0	0	0	0	0	0	0	0	0	0	0	0	0	0	0	0.180644	0	0
2410017I17Rik	0	0	0	0	0.101727	0	0	0	0	0	0.0314732	0.0563266	0	0	0	0	0	0	0	0	0	0	0	0.0737243	0	0
Unc5cl	0.200058	0.161369	0.0426844	0.123039	0.25293	0.170478	0.0141997	0.117789	0.170635	0.167433	0.419218	0.585203	0.0891676	0.331428	0.240709	0.307304	0.144563	0.224624	0.0178945	0.0548394	0.185914	0.240683	0.0175582	0.235679	0.270814	0.36183
Atp13a1	20.3995	22.011	17.6394	17.7709	25.6967	25.5387	19.559	19.7247	23.4776	24.385	18.3347	17.0806	28.5033	27.9289	17.1312	17.0425	24.825	23.3421	16.778	16.8213	24.4767	23.5029	16.8698	15.7818	21.4587	21.3953
Csta2	0	0	0	0.110145	0	0	0	0	0	0	0	0	0	0	0	0	0.194119	0.100542	0	0	0	0	0	0.10549	0	0.138819
Hhat	0.527611	0.585168	1.23828	1.14877	0.271092	0.298442	1.27842	1.24376	0.170695	0.0669968	1.66069	1.41099	0.193265	0.314968	1.13708	0.804002	0.325381	0.243428	1.37836	1.11546	0.241774	0.148165	1.0363	1.15916	0.406364	0.594645
Imp3	20.8838	17.4988	12.8369	12.6146	24.1079	18.4866	10.8403	13.2943	19.3784	19.5429	10.5798	9.37246	19.9247	21.3811	11.1371	11.8941	20.6928	20.018	12.0239	13.3208	24.1047	21.0842	12.9611	13.1967	16.2319	11.0475
Tor1a	10.266	11.3465	10.3379	9.85296	11.5741	10.8216	13.6453	11.5798	13.4422	12.4923	12.3148	11.1076	10.8269	11.5549	11.7798	11.0347	13.4472	12.1016	12.4425	10.2112	11.2205	10.4144	11.6943	9.0146	13.4503	14.3362
Ppan	54.5108	56.8628	21.9987	25.7197	72.2092	71.1037	27.8591	26.588	72.593	74.3944	27.492	25.4157	73.8258	80.2119	21.4251	20.6816	84.523	78.5966	20.6822	18.8627	77.1158	77.4236	25.1508	22.1328	66.3168	62.0673
Zfp526	2.64937	3.02331	4.26513	4.42045	2.55573	3.64258	3.9816	3.85713	2.98539	2.31216	3.93947	3.87895	3.50387	3.50241	4.49291	4.68759	2.6628	2.50614	4.49025	4.0328	1.95685	2.07343	4.09538	4.10133	2.63871	2.53534
Mir6396	0	0	0	0	0	0	0	0	0	0	0	0	0	0	0	0	0	0	0	0	0	0	0	0.50179	0	0
Unc13b	4.60407	5.1956	6.97075	7.39662	3.19828	3.23487	7.34644	7.4488	2.89487	2.88253	6.93897	6.80026	3.23597	3.20497	11.3752	11.644	3.03102	2.89952	11.0874	14.2386	2.99501	3.30211	4.91889	4.85017	3.70693	3.89473
Gm19510	0.0277155	0.0922168	0	0	0	0	0.0216391	0.0398888	0	0	0.0511081	0.0228666	0	0	0.0203789	0	0	0	0	0	0	0.0564277	0	0.0598589	0.0589566	0
Cenpk	3.78838	3.31435	3.97619	4.03275	2.92178	4.16314	3.45384	4.74117	3.75304	3.46598	3.05904	3.22267	3.03794	2.65856	3.18349	3.0125	3.53028	3.99598	3.68114	3.7131	3.36749	2.51511	3.88456	3.32871	3.1534	3.86211
Vmn1r137	0	0	0	0	0	0	0	0	0	0	0	0	0	0	0	0	0	0	0	0	0	0	0	0	0	0
Lrrc31	2.25641	2.50256	0.0191873	0.0276541	3.67888	3.27605	0.076596	0.123545	1.48293	1.55796	0	0.0202353	3.58737	3.28506	0.0901691	0.15939	0.58485	0.732047	0.0482633	0.0246512	1.30372	1.72274	0.0236781	0.158912	0.313033	0.418239
Map3k8	1.02869	0.798636	0.676004	0.440755	0.143061	0.144638	0.514021	0.488571	0.0643426	0.189406	0.28454	0.390411	0.134492	0.112477	0.0756384	0.28078	0.367951	0.254102	0.323886	0.248144	0.0210312	0.083775	0.695184	0.688736	0.196941	0.0584734
Foxd1	0.062875	0.0697341	3.37761	4.32452	0.145735	0.0491138	5.51447	5.97243	0.0218484	0.25083	9.19817	7.055	0.0342516	0.0954825	3.28242	3.33699	0.124943	0.0862837	8.53718	7.28857	0.278516	0.0853409	3.41949	3.48541	0.0891655	0.0893495
Cd22	0.0233334	0.0129394	0.00912712	0.0131546	0.0463573	0.0410096	0.00910887	0.016791	0.0486487	0.0322216	0	0.0288768	0.0476663	0.0106303	0.0343136	0.0227458	0.0231837	0.0720462	0	0.0117262	0.0357783	0.0118765	0.0225266	0.151184	0.0124088	0.0248687
Mbl1	0	0	0	0	0	0	0	0	0	0	0	0	0	0	0	0	0	0	0	0	0	0	0.0539491	0.241381	0	0
Snhg4	17.4318	20.2281	5.71434	5.70954	21.0999	19.3222	3.04389	4.61135	20.3677	20.256	4.46226	4.21481	25.266	26.1318	5.00835	3.66941	19.19	19.7862	4.4532	4.0086	15.3916	17.9734	5.71064	3.4358	9.15113	10.3481
Zfand4	0.496409	0.355201	0.977143	1.15555	0.397674	0.28144	1.27525	1.37127	0.367252	0.530712	2.28848	2.24598	0.261698	0.423129	2.23712	1.85238	0.206835	0.197775	1.59132	1.5612	0.0818461	0.163011	1.40681	1.40068	0.20438	0.27307
Hdgfl3	2.38203	2.49566	12.1713	10.1189	1.62406	1.41096	12.4284	15.2249	1.39279	1.56176	9.06062	9.42036	1.20665	1.23338	11.0259	11.1847	1.48467	1.59222	13.4137	14.4888	1.40169	1.67325	10.1236	10.2608	2.01	2.46695
Kcnd3os	0	0	0.111058	0.213418	0	0	0.147781	0.0340519	0	0	0.305406	0.195205	0.0386666	0	0.208762	0	0	0	0.0931171	0.095122	0	0	0	0.408798	0.0503294	0
Gm7056	0	0	0	0	0	0	0	0	0	0	0	0	0	0	0	0	0	0	0	0	0	0	0	0.036016	0	0
E330023G01Rik	0	0	0	0	0	0	0	0	0	0	0	0	0	0	0	0	0	0	0	0	0	0	0	0.112674	0	0
4930484H19Rik	0	0	0	0	0	0	0	0.0424189	0.0307251	0	0	0.024317	0	0	0.0216715	0	0	0	0	0	0	0	0	0.0636557	0	0
Gm19689	0.267419	0.148296	0.052302	0	0	0.0391669	0	0.0721644	0	0	0	0.0275792	0	0	0	0	0	0	0	0.0671957	0.0341706	0	0	0.144391	0	0
Gm9920	0.386149	0.30591	0.215781	0.248798	0.547983	0.129272	0.0861397	0.0793937	0.74759	0.152355	0.0508621	0.0910263	0.585995	0.653427	0	0	0.657721	0.624542	0.217107	0.110891	0.676688	0.449249	0	0.119142	0.234691	0.431155
Dxo	10.2316	10.1042	9.64915	9.36351	13.5052	14.5749	10.7242	10.6408	12.1638	14.4194	9.9829	10.4074	11.0806	11.9726	10.0996	9.90564	13.0904	14.2452	10.4807	11.1642	13.9335	13.0195	7.98345	9.76241	14.6838	13.5439
Cela1	0.139905	0	0.0729674	0	0.185303	0.109285	0.0364108	0.0671186	0.34031	0.128799	0.214991	0.0769526	0.114322	0.339938	0.102871	0.272765	0.0463359	0.0479982	0.137655	0.046873	0.047672	0.189895	0.135068	0.201442	0.0992027	0.497037
Sncb	0.487651	0.540849	7.98216	6.42893	0.633468	0.922999	7.52689	5.77669	0.469257	0.690676	10.5488	10.3988	0.429128	0.410151	9.01928	9.40991	0.596334	0.733553	8.11981	10.5191	1.22706	0.992841	4.12846	4.86098	1.51611	1.51923
Vps37d	1.30282	1.4079	9.98321	8.28655	1.22781	1.36995	8.50267	6.03385	0.835787	1.04563	8.80896	9.15038	1.00999	1.18709	9.18652	7.57668	1.19489	1.13461	8.48005	8.89767	0.751267	0.986188	10.804	9.27109	1.45675	1.35295
Slc44a1	21.873	19.0741	7.59054	7.4143	17.7538	15.5352	8.41309	7.8204	13.8217	13.2927	9.22856	7.81541	16.032	15.5864	8.39649	8.04873	11.4983	11.832	6.90727	5.77729	13.1617	13.6999	6.65907	6.70371	14.966	16.3147
Bsdc1	14.0827	13.6397	15.5546	14.2384	18.2092	17.4553	16.2353	13.1911	17.7343	15.5006	17.6346	17.2364	15.6762	15.4475	19.0125	17.3839	16.1702	17.1097	16.0129	15.9287	17.1719	18.5222	18.9704	17.0301	17.413	19.6266
Lrrk1	2.20734	2.44814	1.89467	1.68524	0.556768	0.664828	1.83685	1.65317	0.64921	0.910948	1.15477	1.21601	0.457992	0.523304	0.81915	0.697017	1.12065	1.29617	1.32761	0.904131	0.983205	0.894588	1.20914	1.33755	0.301747	0.255662
Ipo13	15.554	15.4014	12.5394	10.2925	17.5643	17.3825	13.1429	11.5757	17.8181	16.7147	11.8095	11.6468	16.5039	16.7919	14.5337	12.8268	20.7247	20.1366	11.9093	13.206	17.4428	17.8386	11.2414	10.0283	18.2252	17.5376
Bcdin3d	5.64076	6.34613	3.96843	3.47749	5.84522	6.08624	3.39018	3.06628	7.27637	5.67865	3.89129	4.88827	6.46623	7.87589	5.01292	5.77563	6.00777	6.51567	3.75326	4.7314	6.38843	5.41171	3.7219	4.77668	5.78373	4.35396
Klhl24	11.4302	11.8297	27.1583	24.1833	15.962	14.5773	19.9212	23.9039	9.44558	10.4091	18.8716	19.5231	13.4392	13.3824	21.678	20.6395	8.84159	9.3971	23.662	23.8224	12.6784	13.812	22.4201	23.2863	5.3439	5.10541
Bcl2l12	14.298	14.5807	24.4733	23.9118	16.062	16.5843	23.4504	20.0257	14.8052	17.0059	22.2518	21.891	14.7023	15.2137	23.8134	20.9538	16.3515	12.8888	26.4366	29.1277	17.1173	18.023	25.4765	24.1447	9.79809	10.5683
Cyp4f18	0.0303046	0	0	0	0	0	0	0.0436152	0	0	0	0	0	0.055225	0.0222827	0	0.0301101	0.0311904	0	0	0.0309784	0.0616992	0.0292568	0.425431	0	0.0430649
Agk	9.73616	8.35581	5.45872	6.56057	9.64856	10.2127	5.5202	6.02206	13.8712	12.826	7.07463	7.61205	14.5477	14.891	8.36909	8.39124	8.77541	9.13796	5.08629	5.80159	10.9716	10.808	4.27454	5.25696	9.12264	10.0968
Akt1s1	13.6841	12.842	19.9786	16.0485	14.9117	14.6394	21.1178	15.4625	17.2233	16.9796	20.0858	17.6714	13.5565	13.3442	17.8689	18.6188	16.5065	15.1203	18.5974	17.9628	15.7661	17.2613	18.8444	18.9534	10.9523	10.2758
Dnah10	0.102878	0.105951	0.0574882	0.120141	0.164243	0.159287	0.0545046	0.0608122	0.164701	0.152214	0.10163	0.106099	0.16813	0.170738	0.156693	0.148043	0.160627	0.109666	0.0506114	0.0332365	0.206574	0.198235	0.0780376	0.297578	0.277461	0.253232
Cnn2	127.094	125.678	43.3626	47.4847	65.4399	69.693	61.1738	58.3201	35.3632	34.4805	38.4825	39.6175	35.4769	37.0539	43.0754	40.5924	60.3926	61.6656	62.9661	46.7504	52.0743	50.8854	64.5771	65.0443	33.8944	32.9875
2610042L04Rik	0.0820878	0.212433	0.149845	0.27767	0.108724	0.0320607	0.234999	0.177214	0.114099	0.100762	0.403659	0.180604	0.0223589	0.0249318	0.181075	0.0355647	0.054374	0.140812	0.323069	0.110008	0	0.0835639	0.132082	0.384129	0	0.019442
4930578N18Rik	0	0	0	0	0	0	0	0	0	0	0.0930647	0	0	0	0	0	0	0	0	0	0	0	0	0	0	0
Npat	12.433	13.33	12.4178	11.9527	14.2614	14.1729	11.6256	14.6456	13.5392	14.0765	10.7449	11.0572	13.1654	14.4757	10.5201	10.2653	12.981	12.3195	11.5216	11.0358	12.2861	12.6352	13.0198	12.8501	12.1561	13.8971
2310010J17Rik	2.58851	2.5519	3.15008	4.5401	2.85705	2.35897	1.49704	1.93172	2.79839	2.73606	2.74022	2.05655	2.74188	3.14475	2.9607	2.866	2.5719	2.86152	3.49016	3.66167	2.84207	2.92784	2.96179	2.4847	2.75315	2.72477
A630019I02Rik	0.0172503	0.0382643	0	0	0.102815	0.0606366	0	0	0	0.0476428	0.015905	0	0.0140958	0.0157179	0.012684	0	0.137117	0.0532636	0	0	0	0	0	0.0745133	0.0917376	0.0490277
Tspan2os	0.0874212	0.387832	0.0683915	0	0.173683	0	0.204764	0	0.182268	0	0.322414	0.0721267	0	0	0.12856	0.397692	0.17372	0.179953	0	0.175734	0.0893648	0.177986	0	0.283214	0.464908	0.683272
Vmn2r104	0	0	0	0	0	0	0	0	0	0	0	0.0164749	0	0	0	0	0	0	0.0196472	0	0	0	0	0.129381	0	0
Vmn2r103	0	0	0	0	0	0	0	0	0	0	0	0	0	0	0	0	0	0	0	0	0	0	0	0.0216642	0	0
Vmn2r102	0	0	0	0	0	0	0	0	0	0	0	0	0	0	0	0	0	0	0	0	0.0204838	0	0	0.108195	0	0
Plcb1	0.268185	0.281363	2.72749	1.96961	0.43921	0.254783	1.90712	1.8673	0.181346	0.340315	1.9247	1.90767	0.207297	0.290591	2.00924	2.13856	0.338481	0.320784	1.6902	2.01072	0.318604	0.339415	2.19725	1.7533	0.562776	0.46866
Abca6	0.0180376	0.0100027	0.0070556	0.010169	0.0358359	0	0.0070415	0.00649004	0.0470091	0.00830284	0	0.0148819	0.0147391	0	0	0	0.0179218	0.0278472	0.0177474	0.0181296	0.00921931	0.0367239	0.00870695	0.136349	0	0
Vmn1r19	0	0	0	0	0	0	0	0	0	0	0	0	0	0	0	0	0	0	0	0	0	0	0	0	0	0
Vmn1r18	0	0	0	0	0	0	0	0	0	0	0	0	0	0	0	0	0	0	0	0	0	0	0	0.123775	0	0
Vmn1r28	0	0	0	0	0	0	0	0	0	0	0	0	0	0	0	0	0	0	0	0	0	0	0	0.0612747	0	0
Mnat1	12.4365	12.0119	8.29571	9.35611	13.0085	12.4729	8.00584	7.52703	11.7626	12.5676	7.68871	7.04999	11.8953	9.98089	7.26709	6.75748	11.9066	13.4569	8.48853	8.67129	13.4918	14.0645	9.68072	8.42707	10.6652	10.1971
C130083M11Rik	0	0.082866	0.0779353	0	0	0	0.0388897	0	0	0.022928	0	0	0	0.0226927	0	0	0	0.025633	0.0245045	0.0250321	0	0	0	0.161368	0	0
Galc	2.44007	2.54179	8.28956	8.04098	2.18284	2.32197	6.73628	6.73259	1.85507	1.67547	7.3211	7.04056	1.89472	2.13732	6.90899	7.3768	1.82166	2.13676	7.74629	7.26269	2.45298	2.09969	8.5508	8.61831	1.64893	1.62838
Ndc1	22.6257	23.0064	13.2363	14.9229	25.9364	25.1967	16.8054	20.1288	27.0932	30.0646	12.849	14.207	28.8449	31.179	14.8991	13.5719	30.08	28.5626	16.7061	15.6169	27.2837	26.8645	14.2272	14.6382	25.3425	28.2117
Ssr3	82.7222	77.569	113.794	115.426	74.2705	76.1244	119.415	135.704	82.5079	82.1958	111.497	113.386	68.6032	69.5255	110.647	108.541	86.3302	87.201	118.842	111.913	82.7704	83.8094	141.998	137.442	97.4914	105.003
Ankrd33b	1.56568	1.42076	0.584595	0.474774	1.36088	1.42452	0.551014	0.465184	2.5039	2.69715	2.20364	2.09422	2.02567	2.14529	1.15123	1.19479	1.50849	1.48936	0.367618	0.429181	1.32162	1.24971	0.37216	0.409879	2.69975	2.69689
4921536K21Rik	0.275821	0.327761	0.631929	0.644209	0.195708	0.230842	0.630666	0.652163	0.513455	0.2902	0.908252	0.633933	0.289778	0.41288	0.651883	0.806625	0.274051	0.385269	0.969229	1.28713	0.221535	0.441227	0.513547	0.76591	0.817229	0.573941
Slc6a14	0.285545	0.133345	0.105816	0.0847268	0.044787	0.0704365	0.0938702	0.0216297	0.109669	0.0830139	0.08314	0.0867959	0.0614023	0.0136936	0.0221009	0.0976683	0.0447967	0.015468	0.0591478	0.0151053	0.0768142	0.0764948	0.0580362	0.0486877	0.0959075	0.0854271
Tmem178	0	0.134918	5.8528	3.2233	0.271891	0.178168	4.32146	3.67664	0.0317034	0	7.1222	6.52373	0.0745517	0.138551	5.36676	5.47463	0.151083	0.0313007	2.75288	3.72916	0	0.0309587	3.11219	2.95571	0.258769	0.237695
Piwil2	1.67511	1.71921	0.254272	0.244315	2.32629	2.64627	0.195203	0.287865	3.13631	3.10729	0.230519	0.281911	1.98168	2.354	0.330903	0.238305	2.0701	2.23872	0.172197	0.11727	2.99875	2.51968	0.289647	0.49498	8.11053	8.35525
Cfap45	0.934188	1.0047	0.0885861	0.127676	0.956112	0.696556	0.154716	0.0203713	0.737774	0.286676	0.104404	0.0934243	0.578301	0.876993	0.0624453	0.0183972	0.309397	0.553587	0.111413	0.0853592	0.434072	0.432267	0.0546598	0.336271	0.722623	0.663771
Bdh1	8.65058	7.94659	1.65859	1.44824	6.21047	7.36166	2.13857	1.93768	8.21135	7.69317	1.88341	1.91516	7.39746	7.62829	3.19741	3.19811	6.94985	7.54959	1.96418	2.83083	7.22936	6.50614	1.67328	1.88838	4.72384	5.05796
D630023F18Rik	1.35377	1.26551	0.287465	0.348895	2.32456	2.60591	0.422786	0.292256	2.19753	2.02969	0.392289	0.52655	3.14479	3.68289	0.711007	0.779237	2.47879	3.08524	0.380569	0.349886	2.21418	2.73653	0.410758	0.417688	5.20411	5.42784
Pafah2	5.75667	5.118	3.58595	3.56735	4.99792	4.8825	2.81965	2.7321	4.89101	5.27126	3.88474	3.23426	6.58303	7.39682	4.06259	4.79427	5.90373	5.30543	3.18888	3.95559	5.39558	5.24746	3.29285	2.54994	4.74395	3.96967
Bfar	5.70453	5.29747	5.39253	5.55147	5.13825	5.62305	4.57758	4.38199	6.46597	6.28326	4.62307	4.62247	6.07643	5.44528	4.86027	4.55316	6.15149	5.81302	5.57936	4.98279	5.40327	6.17582	4.80795	5.48798	5.93494	6.34528
Tm2d3	9.61633	10.3232	9.65527	9.79905	8.58196	9.82136	10.3185	9.76946	11.7402	11.5041	9.48277	10.0977	14.2029	11.9014	11.7216	10.7277	11.6495	10.4796	10.8278	9.30356	12.3008	10.5745	8.58878	8.71854	11.1031	12.3866
Erc1	8.88779	9.91541	7.6001	7.28874	9.63997	8.51872	8.04671	7.81203	14.5909	14.5767	11.7032	12.3639	13.0751	12.7197	10.8687	10.7526	7.83742	8.00008	7.62726	8.16501	8.7055	8.64798	6.82699	7.05419	8.24501	8.30479
Spidr	9.98243	11.2981	16.7873	16.2009	10.4159	10.0939	12.6911	12.161	10.7997	9.43601	10.6389	10.4409	10.7133	10.9291	9.88295	9.50118	10.3557	9.75644	13.3484	12.277	10.7829	9.61783	20.261	20.5072	9.9987	9.98583
Actbl2	0	0	0	0	0	0	0	0	0	0	0	0	0	0	0	0	0	0	0	0	0	0	0	0.0407006	0	0
Gpr150	0.0240347	0	0	0	0	0.0563229	0	0	0.0250554	0.0442535	0.0221603	0	0.0196396	0	0	0.0156197	0	0.0494744	0.0236481	0	0.0491382	0	0	0	0	0
Nup188	38.1744	42.1179	23.1903	25.2437	46.2972	45.2595	26.1704	30.1364	45.9704	47.3005	22.204	23.5153	42.8496	44.4961	24.946	24.8558	43.6976	43.9789	27.5086	25.9344	47.9388	48.5692	23.6516	25.1158	43.3767	44.1773
Ankrd33	0	0	0.0716714	0.172162	0	0	0.0476854	0.0879019	0	0	0.112625	0.125976	0	0	0.0898167	0.0198459	0	0	0.0600933	0.0613872	0	0	0.14741	0.230841	0	0
Pknox2	0.871749	0.918506	10.4458	9.9767	0.649475	0.732023	11.253	11.0618	0.151462	0.401273	11.092	10.4289	0.498635	0.463346	9.23022	10.1692	0.750667	0.792552	12.0939	12.6318	0.802018	0.680359	8.31788	8.91179	1.45261	0.949756
Rbm12b2	4.12507	4.05746	5.54738	6.28076	4.59123	4.58639	4.3491	4.7777	4.34735	3.90849	4.35861	4.19834	5.22834	4.84231	5.2028	4.79413	3.87422	4.80347	5.49557	5.87113	3.57042	4.1073	5.08706	4.69846	3.02638	3.54073
Tpd52l1	9.37437	10.095	7.82067	7.19281	8.57803	9.16088	6.43839	5.73823	9.61029	7.66332	5.20033	6.77154	8.16867	7.97452	3.00312	3.21042	10.8988	8.68753	5.01365	3.32317	8.90683	9.97852	8.07386	6.97284	11.1704	9.50753
Senp2	21.5984	22.4887	11.8596	12.2146	21.8591	22.7655	13.7409	15.7213	22.3861	23.898	13.4149	14.623	21.6271	22.2014	15.8976	15.4532	21.7628	21.5321	13.6153	14.6237	20.0924	21.6993	14.0683	12.5401	22.3954	22.2088
Fam53c	11.074	11.2338	12.4196	12.4137	11.5447	11.5155	12.8811	12.4598	12.2721	12.3901	12.4783	11.9015	10.7341	10.2468	12.8339	12.3971	12.4117	12.9896	12.8827	12.7499	11.6386	11.5574	12.651	11.7267	12.0069	10.2191
Myoz2	0	0	0	0	0.038669	0	0	0	0	0	0.0717828	0	0	0.0354691	0	0	0	0	0	0	0	0	0.0751624	0.0420368	0	0
Zfp146	20.6131	18.7916	36.0088	34.7292	18.3907	18.0127	32.9433	27.6174	21.3744	19.4642	29.4427	31.257	20.1707	19.6803	32.5418	31.384	20.372	21.1968	36.7368	37.4176	17.5626	18.6791	34.8301	29.7323	18.2734	16.0993
Apoa4	0	0	0.484406	0.244355	0	0.0362752	0.410922	0.356462	0	0	14.9576	13.0525	0	0	3.71056	3.78254	0	0	0.0913844	0.311173	0	0	1.16567	1.30387	0	0
Klra5	0	0	0.350573	0.151581	0	0	0.104962	0.193483	0	0	0.123952	0.073944	0	0	0	0	0	0	0.0440911	0.135121	0	0	0.821986	0.677482	0	0
Trpc4ap	21.1927	21.0182	41.2847	40.2804	23.0708	23.4897	42.9399	40.4824	20.7813	21.7375	40.1654	40.093	20.4275	19.31	40.0834	40.5843	22.563	21.2809	40.5451	43.7848	24.1534	23.3962	45.3263	41.1209	31.9411	30.2881
Kcnk3	0.081226	0.0750724	1.96989	2.97651	0.0537915	0.0158621	2.94893	2.93231	0.0141126	0.0498519	0.723951	1.00523	0.0110621	0.0986803	0.16922	0.290329	0.121057	0.0557334	1.98467	1.11575	0.179902	0.0826866	4.8096	4.15182	0.0719936	0.0480948
Kcnk2	0.262709	0.374616	0.117442	0.211581	0.298247	0.234526	0.371155	0.396102	0.260825	0.149719	0.380633	0.381889	0.214668	0.307763	0.202365	0.195119	0.459897	0.463521	0.196939	0.377212	0.358066	0.305638	0.362322	0.283695	0.199584	0.115553
Batf	0.0570559	0.3164	0.133908	0	0.170032	0.133705	0.0445468	0.164233	0.416353	0.262633	0	0.0470739	0	0.155962	0.0419525	0.111238	0.170069	0.17617	0.168414	0	0.233298	0.174246	0.055083	0.123227	0.667533	0.608101
Mcrs1	38.6839	38.9628	22.7659	20.7919	45.2196	49.0478	28.8996	28.0699	45.322	45.0057	28.2954	27.8516	40.9147	42.9248	27.8302	26.067	43.7583	40.5349	25.8512	28.4371	43.3415	44.2574	24.9495	23.4597	37.3363	37.9106
Mir6996	0	0	0	0	0	0.990729	0.660169	0	0	0	0	0.697619	0	0	0.621723	0	0	0	0	0.849861	0	0	0.816313	0	0	0
Zbtb24	3.85667	3.93094	3.89129	3.79311	3.75948	4.11062	3.36759	3.30271	4.14571	3.74961	3.09065	3.08282	4.34915	3.72206	3.33932	3.23251	3.95129	4.13015	3.88921	3.28462	4.47053	4.24402	3.59573	3.56794	5.16261	4.46471
Chil1	0.0285122	0	0.223057	0.642968	0.368199	0.200446	0.756877	0.656567	0.356677	0.236239	0.473195	0.752766	0.163088	0.129896	2.30611	1.77883	0.141646	0.058691	0.392749	0.544493	0.174876	0.0870746	0.633105	0.646585	0.515536	0.425435
Chgb	0.0434345	0.144518	3.55089	2.57113	0.107866	0.254461	3.96769	3.28189	0.135837	0.0399865	5.16609	5.17824	0.0354918	0.039576	10.14	10.4158	0.107889	0.0894081	4.85052	6.48292	0.0888004	0.0442156	1.69827	2.13414	0.0692957	0.0308616
Chga	2.94348	2.12648	0.781668	0.639417	3.19221	2.18324	1.15962	0.602415	3.49076	4.00257	2.48985	2.27256	4.54565	4.15833	2.64086	2.72019	3.64903	2.75158	1.54106	1.84567	3.11935	3.57371	0.312849	0.699879	4.99763	4.6242
Nat1	0.0989357	0.0731524	0	0.111553	0.163799	0.038641	0.0514966	0.0474636	0.0343791	0.0303606	0	0.0272089	0.0269479	0.0600978	0	0.128592	0.294902	0.067885	0	0	0	0.0671432	0	0	0.140305	0.117162
Bcl6b	3.28199	3.20589	2.07291	1.5617	2.9013	2.52251	2.49192	2.25343	2.54249	2.46706	0.680166	0.919163	3.30923	3.27851	0.55349	0.498981	3.66481	3.26946	1.89604	1.87634	3.09334	2.81994	1.91855	1.62577	1.12088	1.16598
Bax	133.784	123.626	42.0226	47.9841	148.344	143.332	46.5727	41.0033	158.523	157.315	47.2825	47.8925	151.854	146.506	62.0593	65.3809	152.681	157.181	50.7488	48.3218	168.733	159.874	48.7636	46.8536	135.033	121.626
Nap1l2	1.88026	2.61221	2.4929	1.98616	1.23864	1.29867	2.31794	1.33882	0.804678	1.09326	1.51464	1.35535	1.11593	1.11811	1.58628	1.46633	1.78953	1.44632	1.34369	1.63124	1.29486	1.43052	2.12097	1.92359	1.32622	1.98288
Cfl2	19.557	18.4972	65.8004	57.6616	19.4273	19.1095	57.2392	58.8584	17.4411	15.1115	61.6384	61.1815	17.2574	17.0998	74.3141	70.2569	17.5825	18.7554	68.9894	71.3041	17.8383	18.3717	69.625	69.7277	15.8901	18.6359
Cfl1	1078.4	1008.1	524.188	454.986	1106.34	1117.48	664.188	498.346	1126.33	1075.25	594.652	546.635	846.348	797.115	586.75	565.533	1187.65	1206.9	673.279	720.308	1167.48	1234.56	522.848	505.005	1122.34	1081.09
Cfi	0.0496663	0.0826266	0.135993	0.140001	0	0	0.0969435	0.0178703	0.0517756	0.0228618	1.60276	1.35225	0	0.0226271	0.200855	0.11297	0	0.025559	0	0	0.126926	0	0.0239745	0.268169	0.0264127	0.0705791
Pcf11	16.9292	16.8738	13.7655	14.2185	18.0881	18.274	14.633	17.4711	22.1876	23.5456	14.5192	14.5906	20.2745	20.9233	14.3624	13.6528	19.5224	17.8447	13.2118	12.6835	19.6312	20.3275	16.3267	15.6425	17.7697	18.5072
Myct1	0	0.0205848	0.537239	0.690595	0	0	0.883947	0.601024	0	0	0.273803	0.474702	0	0	0.0272941	0	0	0	0.766985	0.652916	0	0	0.86008	0.841794	0	0
Esyt2	15.0891	16.6732	11.4259	12.2799	14.1383	14.3642	10.4073	11.2937	11.0624	10.4549	9.04604	8.70142	11.6529	12.2729	8.89094	8.91078	12.6986	13.2116	11.1096	10.2448	13.1504	13.3421	12.7521	13.3492	12.7618	12.6923
Slc22a21	0.252472	0.362371	1.91705	1.70802	0.236044	0.174012	1.37984	1.02597	0.170302	0.17774	1.16391	0.943483	0.0606774	0.202979	1.02648	1.04237	0.14756	0.168139	1.24205	1.1046	0.136633	0.120947	1.80656	1.7481	0.489672	0.717558
Fam184b	0.312749	0.402365	0.195736	0.112843	0.422517	0.586316	0.28325	0.3871	0.612938	0.460674	0.138412	0.227069	0.460003	0.524336	0.220762	0.0894294	0.73335	0.618028	0.307718	0.226327	0.741709	0.636745	0.241548	0.310713	0.332641	0.613322
Nav3	0.167992	0.22584	0.434096	0.378832	0.0758533	0.1014	0.476948	0.531179	0.0955233	0.10779	0.549157	0.571205	0.0707157	0.0695763	0.471631	0.456546	0.106218	0.130986	0.415728	0.624227	0.062446	0.103644	0.565183	0.720147	0.00541444	0.0180854
Mthfd2l	1.63121	1.40146	4.33166	3.62668	0.479271	0.619151	5.54278	4.7615	0.43111	0.571077	4.06716	4.49242	0.750941	0.460545	4.74697	4.98691	1.46095	1.2769	5.83216	7.11233	0.657598	0.701639	3.37143	3.02683	0.830828	0.669299
1110012L19Rik	13.956	12.9348	10.1546	11.0591	11.876	13.7221	8.7246	6.95277	13.8874	10.1527	9.08829	7.93121	10.5665	11.1155	9.90287	9.60879	11.1028	12.7065	10.8507	11.4277	14.2662	11.7232	10.8353	11.5402	20.3451	17.6827
Spertl	0	0	0	0	0	0	0	0	0	0	0	0	0	0	0	0	0	0	0	0	0	0	0.0425235	0.0475651	0	0.062593
Nelfb	15.3332	15.2694	18.8943	17.8974	16.6795	16.7428	18.5052	15.7221	17.7291	19.3349	18.6507	18.2335	17.588	16.0044	18.2347	19.2511	17.309	17.2261	18.1853	18.812	16.8147	15.9936	17.2528	17.9767	17.3995	16.1503
Fancf	1.7386	1.48848	1.43173	1.51324	2.54515	2.78763	1.04784	1.66816	1.58986	1.74098	1.20929	1.35893	2.64195	2.58467	1.54751	1.16952	2.42448	2.00917	1.3505	2.02338	2.0267	1.98722	1.23678	1.71279	1.33011	1.69046
B3glct	2.11054	2.39085	4.75912	4.12313	2.13018	2.60516	4.55575	5.20607	0.658876	0.675374	2.11245	2.13239	0.876132	0.791845	2.24065	2.53049	1.45781	1.76566	4.70842	4.83249	1.78827	2.04509	3.20345	3.44918	1.7286	2.0369
Mir7676-2	0	0	0	0	0	0	0	0	0	0	0	0	0	0	0	0	0	0	0	0	0	0	0	0	0	0
Defa17	0	0	0	0	0	0	0	0	0	0	0	0	0	0	0	0	0	0	0	0	0	0	0	0.54208	0	0
Timm13	21.4735	17.8387	11.8912	10.397	21.6657	20.4244	10.0594	8.66558	22.166	22.0946	9.97707	10.2826	17.994	16.6502	13.1886	12.2587	23.8458	25.178	12.1383	12.6536	25.0068	26.103	12.6825	10.0485	20.7345	18.1596
Fbxw4	2.80952	3.2042	5.03869	5.11036	2.23797	2.36024	5.40111	4.73017	2.2657	2.48888	6.47603	5.59816	1.42943	1.30412	4.1511	4.51294	1.97511	2.537	6.51963	5.30137	2.62813	2.77909	6.49946	5.69581	2.90364	2.46707
Trim34a	0.536862	0.463111	0.45111	0.246616	0.553053	0.116489	0.279439	0.500802	0.373108	0.347801	0.403328	0.656203	0.341202	0.652226	0.423989	0.620258	0.276586	0.266044	0.117384	0.299777	0.467495	0.323861	0.422317	0.365026	0.253781	0.409714
Olfr724	0	0	0	0	0	0	0	0	0	0	0	0	0	0	0	0	0	0	0	0	0	0	0.0494981	0	0	0
Olfr1410	0	0	0.0416419	0	0	0	0	0	0	0	0	0	0.0434949	0	0	0	0	0	0	0	0	0	0	0.114961	0	0
Zfp277	11.0345	10.0703	6.85671	7.15699	11.0448	11.9194	7.48299	9.75558	12.3138	11.9968	5.98811	6.20807	12.5718	13.2142	7.63447	6.8706	10.6922	9.95093	6.92781	8.00649	11.1939	10.6553	7.02082	7.51274	10.4398	10.9915
Nr0b1	57.7817	55.7719	0.606613	0.194287	70.4072	71.5388	0.650245	0.640653	65.0257	62.9506	1.05916	0.900379	63.6422	67.093	0.464561	0.671888	53.7585	53.1452	0.310822	0.63503	64.38	65.2232	0.0554511	0.248101	61.1209	63.3181
Ly9	0	0	0	0	0	0	0	0	0	0	0.0183543	0	0	0	0	0.012937	0	0	0	0	0	0	0	0.021497	0	0
Adam2	0	0.0220529	0.0155555	0	0.0197519	0.0465956	0.0155244	0.0143086	0.0829129	0.0366106	0.0366662	0.0492152	0.0649908	0.0362348	0	0	0	0.0204649	0	0.0199852	0	0.101207	0.0191962	0.257666	0.105742	0.127153
Foxs1	0	0	0.153894	0.0443604	0	0	0.399324	0.0849349	0.0410137	0	0	0.0649196	0	0	0.0578568	0.178977	0	0	0.3871	0.197717	0	0	0.075965	0.382371	0.0418452	0
Foxf2	0.239799	0.386848	0.034109	0.1229	0.0433105	0.102172	0.493592	0.313749	0	0.0200693	0.341696	0.233817	0.0178134	0.11918	0.112204	0.0708364	0.19494	0.179496	0.343187	0.41631	0.200561	0.0221919	0.126277	0.235413	0.0463729	0.0464686
Sapcd1	0.492266	0.667293	1.54044	1.23344	0.869334	0.76905	2.17793	1.49568	0.456153	0.100708	2.4711	3.15889	1.02796	0.249186	1.16631	2.13275	0.326071	0.562948	1.56067	2.14403	0.615035	0.501118	1.0561	1.12224	0.930801	1.01045
Slc12a9	2.55957	2.70032	3.71178	3.18164	3.0139	2.69183	3.08047	2.89313	2.81145	2.67823	4.16734	3.74968	3.14237	2.69624	4.10373	4.10579	2.13376	3.13556	3.20635	3.36323	3.08872	2.52934	2.89296	2.62921	2.19118	1.86302
Slc6a11	0.0507413	0.0984841	0	0.0143031	0.126012	0.0743169	0.0198083	0.0365141	0.198361	0.116783	0.175441	0.125592	0.0414624	0.196493	0.102601	0.0741953	0.100831	0.0522243	0.0124813	0.0255	0.116706	0.193701	0.0244934	0.0684933	0.148414	0.126187
Wrnip1	17.2969	16.7155	9.10264	10.1257	17.4925	16.9043	10.3191	9.22997	18.3165	19.141	9.43202	10.083	16.3992	15.7959	10.1344	10.1498	19.2614	18.8072	9.75791	9.73255	19.6572	19.3767	11.0069	10.2248	22.2593	20.8626
Pdss2	5.12991	6.59085	3.47682	4.35243	3.91021	4.4634	3.86643	3.52708	4.6065	5.19027	4.16789	4.23243	4.77287	4.11885	4.05207	3.49886	5.04652	5.64578	4.29778	4.72215	5.01033	5.79091	3.7757	3.78455	4.29473	3.64497
Kdm5a	10.3684	11.489	18.9266	18.4665	11.5047	11.2781	16.8071	18.2047	15.142	15.3244	26.8107	27.3935	16.3683	16.251	23.1928	22.1611	9.6711	10.0568	16.3179	15.5539	10.7815	11.1005	18.0041	17.0514	8.33714	8.05866
4833418N02Rik	0.404537	0.261723	1.63514	1.78651	0	0	1.42131	1.0674	0.0702863	0.0931058	1.89603	1.47412	0	0	1.48726	1.81839	0.0669901	0.0693935	1.35994	1.69417	0.034461	0.0343176	1.88766	1.49258	0.179278	0.0718592
Olfr54	0	0	0	0	0	0	0	0	0	0	0	0	0	0	0	0	0	0	0	0	0	0	0	0.236513	0	0
Gpr33	0	0	0	0	0	0	0	0	0	0	0	0	0	0	0	0	0	0	0.0365889	0	0	0	0	0	0	0
Cyp4v3	0.302565	0.0394791	0.543026	0.280949	0.0353598	0.0417077	0.472461	0.358614	0.111323	0.0327702	0.525119	0.45521	0	0.0324337	0.562726	0.53206	0.0530512	0.0366363	0.42028	0.232553	0	0.072472	0.326469	0.461273	0.11358	0.0632302
Insyn2b	0.374523	0.511236	0.090153	0.0216557	0.639143	0.540096	0.0749773	0.110569	0.470516	0.433199	0.247918	0.158461	0.635612	0.665003	0.0917941	0.174745	0.562949	0.425005	0.056692	0.106173	0.44175	0.664757	0.0278133	0.0829621	0.122567	0.191054
Arl14ep	15.9547	15.7135	14.496	13.4207	12.5925	11.9023	14.0166	17.7281	14.0069	13.924	12.6868	13.1054	12.1519	11.2299	13.521	12.5356	14.6921	14.5386	14.0369	13.7876	13.7926	13.7638	16.1365	14.5552	12.6448	13.3657
Denn2b	8.76356	8.19022	10.9213	11.2304	8.37713	9.60062	12.2341	12.4815	9.52778	9.25339	14.1428	13.2478	10.0757	10.4875	14.5215	13.5753	8.31101	7.62393	12.2443	12.9432	9.56417	9.33878	11.2	10.7312	9.38156	9.22278
Srsf9	58.0876	55.606	57.2391	57.4597	52.9961	55.4144	59.9873	53.6886	54.6279	57.9137	55.001	55.1649	46.5901	46.1707	52.6468	55.902	56.9371	62.9655	62.4227	68.6113	66.3277	62.9485	56.8746	54.7645	52.0986	47.8593
Srsf3	130.464	131.754	103.365	111.666	144.661	146.426	120.837	120.077	160.423	166.717	128	129.498	141.131	138.996	101.042	100.703	156.489	161.685	118.937	127.396	182.501	184.557	106.598	99.3822	135.75	130.396
Fank1	0.0261289	0.0579586	0.183971	0.0883837	0	0.0306152	0.122402	0.300843	0.0272386	0.0721641	0.19273	0.150903	0.0427017	0.0238077	0.268972	0.305651	0.0259612	0.0537853	0.257086	0.105049	0.0801296	0.159593	0.252255	0.253946	0.0277908	0.0185655
Fam243	0	0.0213532	0	0	0	0	0	0	0	0	0	0	0	0	0	0.0375361	0	0	0	0	0	0	0	0.0415817	0	0.0136798
Sdhd	62.9378	59.1194	47.0395	46.9778	64.7532	68.9471	43.5296	39.8606	74.3979	69.1751	45.3726	47.5554	58.1524	56.9444	45.7462	48.0754	78.0078	74.3618	43.1661	46.0724	70.6149	70.4847	53.5152	47.3331	74.6681	73.382
Parpbp	9.11296	8.34111	6.48419	7.0211	8.68533	8.86195	5.82743	6.15881	9.75193	10.5753	6.58025	7.13156	9.27038	9.7931	6.72157	6.58754	8.68721	9.42321	7.00804	7.31611	7.90588	9.21894	7.39789	7.38453	8.83068	9.44489
Rras2	37.6806	37.0136	20.4149	20.0927	22.1837	23.5894	19.2413	19.8227	19.7823	19.912	23.6004	22.6335	17.2662	17.7657	17.9873	17.2682	26.4234	24.8513	15.9496	16.1791	23.2918	23.5873	24.9085	20.6391	23.4628	24.7275
4930429D17Rik	0	0	0	0	0	0	0	0.022855	0	0	0	0.0262037	0	0	0	0	0	0	0	0.0319221	0	0	0	0	0	0
Psmf1	7.94184	7.61878	8.25387	8.20302	7.45727	8.01491	9.6857	8.91674	9.23092	8.32537	10.182	8.87206	7.42509	7.4476	9.70772	9.77621	7.3005	7.86073	8.78372	9.67203	8.17767	9.08786	8.18492	8.2789	8.87857	8.66006
Vmn1r163	0	0	0	0	0	0	0	0	0	0	0	0	0	0	0	0	0	0	0	0	0	0	0	0	0	0
6030498E09Rik	0	0	0	0	0	0	0	0.0313485	0	0	0	0	0	0	0	0	0	0	0	0	0	0	0	0.141128	0	0
2410141K09Rik	44.5873	43.0287	0.117368	1.01495	60.2079	61.1728	0.726225	1.23074	68.4702	69.831	0.719289	0.569377	75.393	71.602	1.41199	0.89698	62.0097	62.783	0.501879	0.452369	60.8227	63.7769	0.463479	0.615634	66.8904	81.9095
Lars	92.1186	89.9837	29.5075	30.1712	87.918	91.1385	31.9815	29.9324	87.3282	91.3741	30.6543	31.7828	79.9286	77.987	31.9226	31.8571	82.8922	88.4451	32.6215	32.8599	99.7884	102.112	33.8291	34.5215	71.7054	64.6943
Upp2	0.0141505	0	0.0664214	0.0478654	0	0	0.0773367	0.0407315	0	0.0260543	0.0260939	0.0116748	0	0	0.0312141	0.0643727	0	0	0.139229	0.142226	0	0	0.0819672	0.198651	0	0.0402175
Pcmtd2	4.01423	3.95568	14.098	13.6111	4.64742	5.26179	9.90975	11.5963	4.06429	4.66598	10.3313	11.1629	6.20635	5.63116	10.8828	10.7353	3.88804	4.5031	13.2697	12.2928	3.85255	3.96882	11.8075	11.3674	4.22347	3.91927
Rad51c	1.71298	1.91295	1.59888	1.73164	2.27665	2.45005	1.71559	1.93829	2.38919	3.00173	1.39422	1.64722	2.63537	2.37889	1.75467	1.69672	2.40626	2.54122	2.03414	1.82858	2.43942	3.10274	1.66516	1.32677	3.45539	2.61893
Prkcg	4.52036	4.42583	0.867902	0.952161	6.76024	5.49052	0.762745	0.774503	4.90221	5.39625	0.641206	0.65574	7.42807	7.27201	0.973999	0.893143	5.05071	4.58432	0.667962	0.416063	4.92554	5.22532	0.863221	1.03709	5.42427	5.84724
Synpo2l	8.15981	7.25728	0.950563	0.678723	2.24789	1.95919	0.96607	0.994695	0.604276	0.502856	0.50362	0.395473	0.910883	0.792247	0.270484	0.282531	2.17085	2.23725	0.318071	0.280103	0.638127	0.714908	0.613425	0.734303	1.01964	1.44945
Epo	0.432826	0.320029	1.58018	1.54542	0.358296	0.0845238	1.74599	0.83058	0.451208	0.332056	2.06187	1.78552	0.235785	0	1.96256	1.92211	0.430049	0.222739	2.27128	1.37761	0.884899	0.14687	0.20893	1.32431	0.613808	0.666331
4930598F16Rik	0.0677773	0.0751711	0	0	0	0	0	0	0	0.18719	0	0	0.0553831	0.0617562	0	0	0	0	0.066687	0	0	0	0	0.219574	0	0
4930405A21Rik	0.259188	0.459941	1.0544	1.22742	0.514938	0.242953	0.809454	0.447637	0.486353	0.715839	0.812516	0.769835	0.593017	1.27528	1.10535	0.94327	0.154515	0.640234	0.918069	0.937836	0.264951	0.844318	0.750679	0.839679	0.385943	0.883977
Ripk3	4.5935	3.8719	0.882999	1.5686	4.27622	3.96746	0.819752	1.22777	2.81843	3.52807	0.508233	0.757973	4.33262	3.87452	0.424607	0.614103	3.5469	3.91729	0.748965	0.501266	3.89067	3.17975	1.21637	1.30389	3.43393	3.46899
Apoo	12.189	12.5207	7.7438	7.84029	11.4987	11.9335	9.67638	10.7729	15.4783	12.7653	8.7117	8.0655	11.6981	13.5287	9.56398	9.62265	14.5899	14.1872	10.2222	9.57896	14.927	14.0738	8.01618	9.18742	22.3613	25.924
Spn	1.87858	1.73017	0.0429723	0.0990952	2.54272	2.81899	0.120082	0.118583	5.81782	5.75471	0.0709036	0.0815747	6.28383	6.4664	0.0807776	0.178487	3.19819	2.79281	0.0432365	0.132502	3.29042	3.7688	0.15909	0.118634	0.736128	0.718133
Serpine2	7.50461	7.4325	14.0983	14.6594	4.03907	4.58773	14.0505	15.2259	3.87241	3.1887	14.4404	14.0814	5.25037	4.8483	17.8091	16.6539	6.93275	6.94898	16.7434	11.6801	5.20838	5.67218	18.4884	20.9243	5.07213	6.02778
Pglyrp1	0.833133	0.756016	0	0	0.526659	0.621206	0.0591341	0	0.552691	0.557815	0	0	0.618892	0.483077	0.0556903	0	0.602026	0.701578	0	0	1.0065	0.616811	0.146241	0	0.563897	0.645783
Tnfaip6	0.644328	0.678887	0.378054	0.363251	0.288025	0.490724	0.276686	0.533217	0.0671693	0.474543	0.504968	0.239221	0.236926	0.26419	0.521144	0.418735	0.608183	0.364739	0.34868	0.809518	0.164664	0.327958	0.279922	0.452269	0.239859	0.480707
Tnfaip3	2.81745	2.58948	1.95827	1.93644	0.758231	0.657611	1.26201	1.22779	0.374452	0.403019	1.09705	1.29655	0.513647	0.50116	3.07032	2.80122	1.08183	1.00511	2.79422	2.89951	0.493403	0.594192	1.4738	1.10306	0.513371	0.406759
Tnfaip2	0.693492	0.544811	1.45806	1.25436	0.358798	0.236998	1.50027	1.44515	0.180736	0.226114	1.10565	1.02513	0.129863	0.236957	1.42352	1.38962	0.387586	0.327141	1.3931	1.23432	0.132921	0.176491	2.00854	1.95024	0.583934	0.441421
Cox11	8.585	8.63522	5.18007	6.17864	9.02704	10.7011	5.18755	5.02774	10.2349	9.94241	6.54712	6.29185	9.2353	9.81954	5.72486	5.87598	9.6642	9.89341	4.94234	5.78312	10.3163	9.29721	4.91558	5.84356	10.9281	10.3017
1110046J04Rik	0.199145	0.220869	0.259659	0.449085	0.0659413	0.311117	0.466452	0.477691	0.0692008	0.122224	0.244819	0.547681	0	0.120969	0.390477	0.25884	0.0659555	0.341609	0.653138	0.667201	0.203572	0.0675753	0.704949	0.931896	0.0706037	0.141499
E130310I04Rik	0	0.076172	0.0214919	0.0309755	0	0	0.0214489	0.118615	0	0	0.0506589	0.0566642	0	0	0.0100999	0.0178534	0.0136478	0	0.05406	0.06903	0	0	0.092827	0.163165	0	0.0195197
Gm1966	0	0	0	0	0	0	0	0	0	0	0	0	0	0	0	0	0	0	0	0	0	0	0.0221804	0.0186076	0	0
Fam205a1	0	0	0	0	0	0	0	0.00895238	0	0.0229059	0	0.0205281	0	0	0	0	0	0.0512166	0.0122404	0	0.0381514	0	0	0.0671716	0	0
Gaa	21.6105	20.466	33.0989	30.4746	25.6973	26.1357	28.2039	25.547	18.3911	17.3081	38.3013	37.5237	22.2391	20.9445	32.632	33.275	17.1544	16.6071	24.5977	22.0556	20.9361	21.3651	34.3713	31.439	17.5777	18.2263
Spsb2	2.14284	2.41829	2.08813	2.07702	2.24066	2.77505	1.46758	1.10917	1.41085	1.93812	3.32754	2.14015	1.96602	2.6033	2.37723	2.66301	1.68086	1.74116	1.29461	1.58698	2.42106	1.95175	2.50427	1.98924	1.55941	1.30886
St18	0.00837177	0	2.06307	1.01002	0.00831624	0	2.0328	2.45195	0.0261819	0	4.79343	4.19953	0	0.0152561	5.26926	5.58753	0	0	3.04773	4.8299	0.00855791	0.0170446	0.775901	1.01254	0	0.00594842
Bcam	68.7427	68.0188	26.923	26.9883	49.7889	50.9186	22.5193	19.7842	58.4601	57.9987	24.7363	26.0244	43.3547	43.892	24.7845	24.1058	58.8909	58.4895	13.0298	9.39048	56.931	51.1972	25.4044	23.9271	50.5059	49.4835
Trappc3	15.5228	15.3944	13.3968	13.0574	12.6459	12.7509	14.396	14.1847	13.271	13.4966	14.3501	13.9591	11.3755	14.6303	16.2752	17.9075	14.3215	12.4262	16.8085	17.9547	12.8035	14.4642	13.202	14.2351	19.6986	17.5363
Cops5	36.5706	32.5994	23.1571	21.7376	37.2414	35.5865	26.2834	28.5578	39.9171	43.9343	22.8893	26.1348	37.881	36.4297	25.4724	25.7904	36.4538	36.6321	24.4843	26.4424	42.9624	43.1763	25.3986	20.7869	39.0859	37.7651
Krtap15	0	0	0	0	0	0	0	0	0	0	0	0	0	0	0	0.0400954	0	0	0	0	0	0	0.0595635	0	0	0
4930519G04Rik	0	0.028028	0	0	0	0	0	0	0	0.023265	0	0	0	0	0	0	0	0.0260098	0	0	0	0	0.0487948	0.163739	0.0537571	0
Gpr85	0.0562623	0.1092	0.308107	0.317188	0.097806	0.197768	0.417309	0.597185	0.146629	0.064745	0.648433	0.858755	0.0344804	0.0897124	0.610194	0.649006	0.167704	0.0434301	0.525895	0.537218	0.287566	0.157504	0.407377	0.440486	0.0598408	0.109935
1700123K08Rik	0	0	0	0	0	0	0	0	0	0	0	0	0	0	0	0	0	0	0.0484707	0	0	0	0.0951195	0.0531984	0	0
Rnf170	2.55328	2.37924	4.06793	3.93056	1.80671	1.84418	3.368	3.7922	1.78663	1.86759	3.17112	3.45325	2.04826	2.00776	3.31759	3.83386	1.47116	1.69194	3.39549	3.92561	1.85921	1.79214	3.8832	4.23028	2.45527	2.46862
B930018H19Rik	0.024318	0	0.0190245	0.0274194	0	0	0	0	0	0.0223875	0	0	0	0	0	0	0	0	0	0	0	0	0	0.0787818	0	0
Ipo8	20.9914	20.8582	11.9645	12.6319	23.8638	24.4602	12.0082	12.9586	39.1202	38.9778	18.6	18.5418	37.6244	37.5604	18.315	19.2399	24.5001	24.8739	13.6934	14.0946	25.3738	25.0528	11.9122	10.8716	17.8632	18.8131
Uba5	10.6936	10.7885	7.32433	7.21508	11.6679	10.7685	7.81264	10.3685	11.3492	13.6205	9.10733	8.32671	12.1421	12.835	8.71551	7.31239	11.6064	11.6913	6.29607	6.62587	12.7533	12.6565	8.56177	7.88408	11.1682	11.9313
Grhl2	14.2659	13.9023	1.90904	2.71616	13.4255	14.0761	2.58916	2.21379	15.1001	14.1703	3.41335	3.7771	14.384	13.2552	1.38021	1.61974	18.7956	17.817	1.78534	1.44645	18.3355	18.1637	2.00348	1.56533	4.65848	4.83851
Rnf165	5.25677	5.7597	9.80584	9.87067	7.46086	7.69091	11.226	11.2316	7.25513	7.77956	13.5567	13.3727	7.26884	7.78983	14.8739	15.0839	6.22692	6.33396	13.5423	15.24	7.08541	7.36523	7.03952	7.49262	3.95286	4.13673
Dok5	0.174448	0.128986	3.2299	2.78653	0.202173	0.1022	2.63323	2.74085	0.0303095	0.0802998	2.11777	2.2069	0.0950317	0.238426	3.39915	3.09878	0.404433	0.179547	3.71891	1.72415	0.237769	0.0887926	2.3859	2.63737	0.123696	0.185927
Arl4d	3.2843	2.31801	10.4819	11.0674	4.11522	5.07265	8.80003	8.75543	3.69613	4.01999	9.22216	10.3462	3.8121	2.48245	17.1239	15.0863	5.89605	4.68632	16.9652	17.1054	7.9355	5.96486	10.1968	8.34272	9.28873	8.06154
Gm30498	0	0	0	0	0	0	0	0	0	0	0	0	0	0	0.0600081	0	0	0	0	0	0	0	0	0.176262	0	0
Gm28979	0	0	0	0.037764	0	0	0	0.0241017	0	0	0	0.027633	0	0	0	0	0	0	0	0	0	0	0.0323345	0.036168	0	0
Minar2	0	0.029472	0.873128	0.299621	0.0791907	0	1.26558	1.26208	0	0	1.24954	1.09621	0	0.0242125	0.703402	0.673504	0	0.0273498	0.810517	0.534173	0.0543279	0	0.282198	0.631309	0	0
1700019A02Rik	0.816546	1.50937	0.425868	0.690512	1.08151	0.637831	0.37189	0.146899	0.425612	0.626437	0.0627389	0.61755	0.667228	0.496005	0.400265	0.442213	0.473262	0.980481	0.602559	0.478747	1.25205	0.83123	0.459849	0.587849	0.578988	0.773577
Gm37065	0.0973179	0	0	0	0	0	0	0	0	0	0	0	0.0795218	0	0	0	0	0	0	0	0	0	0	0	0.207015	0
Mcm2	111.664	106.502	51.1599	51.1349	149.727	153.318	64.0431	58.9835	237.885	240.716	81.696	79.8328	211.945	216.357	79.4616	79.5386	157.877	155.179	56.8459	61.6531	174.427	170.617	48.8201	48.3791	173.463	168.227
Mir6344	0	0	0	0	0	0	0	0	0	0	0	0	0	0	0	0	0	0	0	0	0	0	0	0	0	0
Mir6343	0	0	0	0	0	0	0	0	0	0	0	0	0	0	0	0	0	0	0	0	0	0	0	0	0	0
Map4k1	6.58675	6.26449	3.79546	3.85314	6.20887	6.72186	3.73257	2.86688	6.33119	5.72155	3.67323	2.71719	5.74397	6.71148	3.29387	3.56716	7.40652	6.43302	3.85015	3.22119	7.23999	6.74124	4.0513	3.6903	5.83808	6.31562
Mir6541	0	0.520047	0.366827	0	0	0	0	0.337423	0.488809	0	0	0	0	0	0	0	0	0	0	0	0.479321	0.477327	0.452682	0.506352	0	0
Rev1	12.6226	12.7036	11.3802	13.8235	14.8105	15.6044	12.0968	12.4254	13.6103	13.0581	12.2606	12.7997	16.7351	18	12.3553	12.9234	14.073	14.4431	11.7753	11.1074	14.2317	13.2496	14.2577	13.6745	9.47177	9.57005
Arx	0.0179841	0.019946	0.0422081	0	0.0714594	0.063216	0.0280825	0	0	0.0331129	0.132653	0.0593512	0.0293909	0.0163865	0.0661177	0.070125	0.0357374	0.185098	0	0	0	0.0183075	0.0347246	0.0582623	0.19128	0.191675
2810429I04Rik	1.32253	1.4668	2.34519	1.39178	1.31375	0.929761	1.4456	1.96686	0.919128	1.0552	1.95102	2.61876	1.65704	1.84773	2.658	3.55252	1.75205	1.81491	1.388	1.50651	1.8927	1.88483	1.78752	1.33296	2.34441	3.13233
Prb1	0	0	0	0	0.0632158	0	0	0.0228973	0	0	0	0	0	0	0	0	0	0	0	0	0	0	0	0.0687214	0	0
Fbxo28	13.2594	11.4573	12.8535	12.8198	12.4519	14.429	12.8442	12.0196	15.1468	14.6617	12.1963	13.0445	13.8287	14.7695	14.0646	13.4134	14.666	14.3385	13.3664	14.8887	13.2216	13.8185	12.6996	11.5071	12.8187	13.0466
Tekt1	1.32414	1.71336	0.369966	0.35548	2.22358	2.65971	0.221536	0.249561	1.90624	1.88659	0.465096	0.416184	2.03519	2.67156	0.463632	0.368799	1.25299	1.39529	0.496321	0.285192	1.51472	2.2145	0.334808	0.680913	1.2407	1.41127
Rad21l	0.217631	0.448262	0.0972899	0.105165	0.247071	0.0728565	0.194191	0.0447457	0.194463	0.228976	0.0286655	0.0769526	0.127024	0.0566564	0.0457204	0.0404096	0.0308906	0.255991	0	0	0.222469	0.316492	0.0300151	0.100721	0.0992027	0.220905
Shprh	7.26286	7.63023	10.3777	10.6809	7.44083	7.74217	8.17198	8.71474	7.9244	7.84669	7.45416	8.03543	8.81588	8.32266	8.50038	8.66051	7.91139	8.12664	8.82327	9.18625	7.27676	7.64782	8.71641	9.18018	9.21307	9.10189
Cd209c	0	0	0	0	0	0	0	0	0	0	0	0	0	0	0	0	0	0	0	0	0	0	0	0.0718693	0	0
Ism2	1.26598	1.24556	0.351434	0.621625	1.90666	1.57905	0.797117	0.470202	0.745018	1.27827	0.376533	0.454861	1.71856	1.39538	0.600556	0.464447	0.791232	0.924697	0.562536	0.225755	0.876667	1.01852	0.374547	0.573304	1.36822	1.5524
Mybl1	3.0736	2.76614	5.86968	5.18087	3.55694	3.62558	3.70868	4.24487	3.1394	3.08684	5.15254	5.96826	4.55798	4.80903	8.56054	8.37994	3.25952	3.49362	6.63889	7.1979	2.78225	2.74961	4.99549	4.95075	3.94052	4.1766
Stx18	3.83049	4.13477	6.12156	6.39768	4.08996	4.51219	6.98893	7.31129	3.95046	4.20529	6.89355	6.18548	3.89998	3.71418	6.40118	6.54953	4.35542	3.85812	7.41683	7.80299	3.37123	4.25386	7.09946	6.92363	4.96738	4.26447
Cacnb4	0.0118817	0.0593005	0.153373	0.120573	0.0177043	0.0139218	0.120598	0.106878	0	0.00546924	0.109551	0.122537	0.0145634	0	0.0961014	0.069495	0	0.012229	0.0935247	0.0776249	0.0303647	0.0241907	0.166328	0.147555	0.0126374	0.0464329
Esd	28.1602	25.2987	23.1909	23.6081	17.3687	17.5519	23.4483	22.3119	15.6161	14.7982	21.9731	22.2103	14.9629	13.1174	21.0814	21.2244	18.8221	19.2221	24.9318	27.0084	17.8982	17.304	29.6986	26.1293	55.4023	49.7109
Bmp5	0.0539101	0.0747389	0.516644	0.896585	0	0	1.09436	1.27052	0	0	0.745588	0.678297	0	0	0.257657	0.324074	0.013391	0.0138715	1.56477	1.11079	0.0551087	0.0137199	0.819725	1.03334	0	0.0383049
Pctp	3.37328	3.07749	6.12926	6.44138	2.52218	2.23123	7.67458	6.15999	2.85482	2.82166	8.44438	9.03765	1.91171	1.61943	6.30752	6.23487	2.8651	2.46391	7.78006	6.19765	2.61402	2.88008	4.74489	5.36619	2.98986	2.40971
Padi2	0.813028	0.877675	0.619088	1.00228	1.11992	1.40988	1.09182	0.936105	0.519835	0.469051	1.00949	1.22531	1.36414	1.49148	1.2833	1.44421	0.560082	0.569018	0.437306	0.588365	0.87543	0.849719	0.879106	0.854562	0.564963	0.554576
Vmn1r23	0	0	0	0	0	0	0	0	0	0	0	0	0	0	0	0	0	0	0	0	0	0	0	0	0	0
Cavin1	33.1874	30.937	8.41257	7.93043	9.9885	11.0003	7.51713	6.37355	5.96347	5.6693	2.82454	3.03471	7.38203	6.60799	2.78884	3.24363	13.1483	14.2528	5.00312	4.26252	8.76624	8.53885	8.77198	7.64029	8.33415	8.39577
Omd	0	0	0	0	0	0	0	0	0	0	0	0	0	0.0230601	0	0	0	0	0	0	0	0	0	0.0273301	0	0
Srp54c	0	0	0	0	0	0	0	0	0	0	0	0	0	0	0	0	0	0	0	0	0	0	0	0	0	0
Me3	0.08262	0.0392713	0.498616	0.372627	0	0	0.331746	0.237818	0	0.0108659	0.424414	0.223973	0	0	0.494675	0.35284	0.0234542	0	0.615489	0.438933	0	0.0120151	0.23929	0.369625	0.0251071	0
Eif4e1b	0.0244101	0.0541459	0	0.0550464	0.0969926	0.143006	0.0571751	0.105395	0.0763403	0.112361	0.0225064	0.080558	0.199463	0	0.107691	0.079318	0.121267	0.35173	0.0480349	0.0245346	0.374292	0.149094	0	0.21088	0.441365	0.294851
Gm11548	0	0	0	0	0	0	0	0	0	0	0	0	0	0	0	0	0	0	0	0	0	0	0	0.0759873	0	0
Nsd2	7.65858	7.83241	23.8871	23.9834	5.25737	4.80321	25.652	26.1318	5.79038	5.72954	24.276	24.5132	5.06905	5.48709	23.5091	23.7541	5.88729	6.28105	27.3614	30.1544	5.5214	5.37124	22.193	23.2005	10.6237	10.2733
Hbb-b1	0	0	0	0	0	0	0	0	0	0	0	0	0	0	0	0	0	0	0	0	0	0	0	0	0	0
Ido1	0	0.0323011	0	0	0.0289308	0.0341245	0	0	0	0	0.080558	0	0	0	0	0.018927	0.057874	0.0599504	0	0	0.0595429	0	0	0.125802	0	0.041387
Cracr2a	0.0352432	0.0456026	0.289501	0.271543	0.00583491	0.0344121	0.220132	0.190211	0.03674	0.0702985	0.400769	0.421622	0.0623967	0.0428165	0.479409	0.484798	0.0466894	0.0785923	0.19072	0.171211	0.0300224	0.0657745	0.187136	0.418644	0.149939	0.217026
Tmem128	11.271	8.53695	13.764	12.5534	6.99764	7.85125	16.5535	15.2571	8.27491	9.4272	16.285	16.7271	8.2833	7.89015	18.3688	18.5799	8.15999	10.2918	15.8907	18.5814	7.72789	7.80069	13.4357	12.6537	11.9148	10.0593
Mplkip	10.8779	11.6161	11.191	11.7008	13.4259	13.3998	10.1164	11.0006	12.1828	11.5564	8.60944	8.35529	12.5071	12.8061	7.4746	8.85853	14.1748	13.9106	12.1047	11.7074	14.6623	15.6597	10.762	9.93803	12.6551	14.3091
E530001F21Rik	0	0	0	0.103114	0.181689	0.0535767	0	0.0329048	0	0	0	0.113178	0	0	0.100865	0.0891483	0	0	0.0899802	0.36767	0	0	0	0	0	0
Rpph1	27600.5	20004.4	13279.7	18096.5	16404.2	18363.7	13382.5	8469.66	15310.9	16139.4	12028	10516.9	4226.46	4665.52	8594.76	10116	24095.1	23776.5	24389.7	28921.7	26306.5	22644.9	18446.7	14377	22600.6	16271.4
Cyp2c50	0	0	0	0	0	0	0	0	0	0	0	0.0145139	0	0	0	0	0	0	0	0	0	0	0.0339666	0.0759873	0	0
Abhd15	0.142877	0.193677	1.32889	1.43198	0.268088	0.18601	1.05355	1.32518	0.182043	0.146149	1.18561	1.41456	0.18161	0.188044	1.22565	1.59913	0.0946398	0.19607	1.14025	1.40414	0.0973689	0.161607	1.1648	1.13146	0.287044	0.338395
Glo1	116.484	113.23	50.5272	50.8382	112.593	115.196	56.5945	51.99	115.33	107.506	48.7333	48.4804	113.767	116.776	53.6311	50.8242	107.622	110.635	56.9517	57.8304	110.889	115.898	57.6277	47.6556	106.719	107.714
Slc22a13	0	0	0	0.0580404	0	0	0	0	0	0.0236946	0.0237306	0	0	0	0	0.0501793	0	0.02649	0	0	0.07893	0	0	0.0833813	0	0
Cstf2t	13.1421	12.5174	14.0562	14.1206	15.1306	14.8509	15.1014	15.729	15.6062	15.1615	13.7649	14.7898	15.5803	17.3231	13.9389	12.6861	15.7348	16.3701	14.7161	14.8257	15.3033	15.8274	13.1256	12.3659	12.6036	13.5282
Lamtor2	20.7364	21.2518	13.5017	16.9438	20.0774	23.2204	12.6549	10.0111	26.132	24.8898	12.3428	14.9429	22.3066	21.3457	16.1158	18.2098	21.9725	24.7195	15.1084	17.0167	28.1067	26.3198	14.3177	14.031	25.4055	20.3757
Tor1aip1	5.34492	4.67796	9.39008	8.03107	3.86668	4.20686	12.3106	13.7128	4.84514	4.32159	11.5274	11.4943	3.60795	4.19252	9.75681	10.2017	3.94833	4.0541	9.91197	10.5225	3.53956	3.65496	8.7161	8.82095	4.33781	4.26008
Mfsd2a	0.74369	1.03768	3.02163	2.29921	0.238309	0.421636	3.63369	3.97061	0.275097	0.331283	2.83125	2.94915	0.352855	0.131153	4.95672	4.72395	0.762753	1.58024	5.35813	5.40116	0.539514	0.537271	2.61714	2.8238	0.459285	0.528416
Spatc1l	0	0	0.0302935	0.043661	0	0	0	0	0	0	0.0357028	0.0638961	0	0.105848	0	0.05033	0	0	0.0380997	0.03892	0	0	0.0373837	0	0	0
Rflnb	1.80694	1.85742	6.34399	5.25081	0.80262	0.946709	6.72128	6.69176	0.352232	0.31106	6.65054	7.04196	0.180062	0.294481	7.01037	6.53974	0.846583	0.801356	6.72122	6.74781	0.390446	0.523415	6.2687	6.04421	1.31249	1.06469
Klra7	0	0	0	0	0	0	0.0325285	0	0	0	0	0	0.0340441	0	0	0	0	0	0	0.0418752	0.0425891	0.042412	0.0804444	0.134973	0	0
Cacna1s	0.2518	0.324313	0.101672	0.192329	0.524467	0.418759	0.253671	0.192889	0.287897	0.157034	0.202207	0.268062	0.106196	0.14802	0.370292	0.390624	0.661778	0.59356	0.103895	0.0979682	0.639346	0.661493	0.109784	0.517516	4.75158	4.42664
Hs1bp3	11.4561	12.145	10.6948	11.1083	14.3247	14.2199	10.6053	11.1174	11.2155	11.7827	10.9003	11.1638	12.6953	13.6954	11.5263	11.3092	9.37285	9.60143	11.289	11.1464	11.586	11.0941	11.7165	11.3921	8.99481	9.31692
Urm1	12.2508	12.5729	7.02329	5.88892	13.2693	14.5799	6.74617	5.68093	16.5597	15.178	6.94589	7.80403	11.7412	11.8204	6.56566	6.85098	14.157	14.3924	6.91491	7.54762	15.5002	15.4847	7.15673	6.70568	15.2315	13.1509
Gtf2e2	49.4031	43.8721	27.6769	29.0782	46.1184	43.3975	25.9455	20.0001	49.0843	51.4893	25.731	25.0795	41.2578	41.2849	22.8561	24.1074	50.764	47.0468	26.698	27.8483	49.3897	52.3603	35.8956	33.3512	44.0212	47.061
Ipmk	20.9248	21.3496	8.63289	8.83552	26.1352	26.8351	9.63532	10.6446	22.0601	22.9578	9.61593	9.86959	21.6223	23.2309	11.8994	10.4188	23.4516	23.8838	10.5967	10.4539	29.1198	28.0931	8.51541	8.75849	32.1102	32.432
Plin5	0.404736	0.364722	0.158317	0.313743	0.351795	0.266754	0.0987502	0.127423	0.290073	0.372606	0.0932929	0.0626112	0.392734	0.484025	0.148799	0.23015	0.326737	0.182247	0.149334	0.2034	0.258584	0.463515	0.073264	0.109267	0.349764	0.467314
Bbs7	2.02502	2.64227	3.7897	4.29794	2.34685	2.04705	3.95263	3.71451	2.09033	1.82771	4.15521	4.73377	2.25495	1.98984	4.6275	4.58026	1.89367	2.00248	4.2779	4.31015	1.8468	1.91997	4.48501	4.30925	2.99846	2.4545
D11Wsu47e	15.801	14.9723	9.46596	9.04181	20.6218	17.819	10.0954	8.14379	20.9981	19.876	8.53122	8.06466	19.0377	19.9746	9.71678	10.1916	18.7876	18.0209	7.60999	8.15538	19.1838	19.0316	8.77254	6.84064	16.3013	16.4192
Urgcp	1.80498	1.61128	2.72772	2.66062	2.88631	2.86801	2.52291	2.54709	1.7256	1.83192	2.71958	2.48442	2.67643	2.28645	2.64142	2.73514	1.78465	1.44088	2.58162	2.24782	2.82617	2.39315	2.89012	2.48163	2.63151	2.84652
E130102H24Rik	2.06866	1.22364	3.45249	3.96521	1.57545	2.18146	1.50745	1.38939	2.22839	2.47577	2.41595	3.47038	3.71881	5.02636	2.99142	3.89869	2.74051	2.05815	2.57815	3.25742	2.25563	2.24625	1.06514	1.19142	2.05355	1.37186
Mettl7a3	0.0713395	0	0	0	0.0354332	0.250766	0	0	0.0371846	0.0985144	0	0	0.029147	0.0650021	0.0262276	0	0.0354408	0.0734247	0.070192	0.0717033	0.109389	0	0	0	0.151754	0.101378
Tgtp1	0.128533	0.224015	0.186744	0.144925	0.401282	0.301204	0.258051	0.171775	0.0382834	0.219755	0.101579	0.287839	0.315086	0.23423	0.10801	0.346057	0.310148	0.245681	0.0903325	0.036911	0.319092	0.336457	0.141816	0.118972	0.136708	0.0391401
Hexb	31.1095	29.7287	16.5428	18.4086	32.7859	34.6745	17.4822	19.6786	27.2373	26.4464	18.9226	18.5186	31.6376	30.5169	19.8286	19.0913	24.2921	24.4948	18.3548	15.5661	26.7086	30.0428	20.5454	16.2564	32.5699	32.8006
Ube4a	8.07422	8.12732	9.03455	8.51637	8.21878	8.02828	9.01147	10.5095	9.22195	8.65337	9.05802	9.50144	8.19063	8.10143	9.47536	9.66249	9.01321	8.30359	9.26734	9.57681	7.77364	8.30455	7.54038	7.19769	8.0814	8.21922
1700122O11Rik	0	0	0.209344	0.0754299	0.0664544	0.0783846	0.104463	0.240704	0.139479	0.123175	0.370086	0.275971	0.10933	0	0.0491895	0.391281	0	0	0.263288	0.134479	0.0683856	0	0.12917	0.144484	0	0.0475333
Zfp444	3.16783	3.43416	6.62423	6.64684	2.91022	3.57221	5.5603	6.18752	3.71206	3.71671	5.88549	5.62026	3.57141	3.88473	6.36609	6.96555	3.26583	3.16236	5.8002	6.42782	3.93218	4.31589	5.6797	5.24707	2.05199	1.78545
2700097O09Rik	8.69637	8.78983	4.65846	6.52087	8.68124	10.4907	3.57884	4.16174	9.91422	9.30749	3.87084	3.99393	11.2017	11.0856	5.26038	4.6215	10.0452	10.5819	4.76297	5.16693	10.2035	9.5069	4.25988	4.48735	9.65957	8.70547
Ifrd1	39.7916	37.9583	17.3314	16.8769	29.1167	31.3154	22.0422	17.8225	55.7528	53.4456	21.3426	19.6605	28.1983	28.8293	18.4822	17.8304	36.9964	34.9912	21.4341	20.0971	38.731	40.8541	23.7459	20.9484	35.3744	33.2982
Gpr37l1	0	0.0507813	0	0	0.0454828	0	0	0	0.0238655	0	0.0211079	0.0188881	0	0	0	0	0	0.0235624	0	0	0	0	0	0.049444	0.0486987	0.0487992
Mrps25	4.71137	4.55566	3.15356	3.25063	4.83218	4.79291	2.80199	2.36224	8.04097	8.55729	4.68896	4.31512	7.51202	7.94252	4.33966	4.21691	5.06982	5.22545	3.77374	3.40197	5.45943	5.38479	2.84074	2.98468	5.05626	4.8401
Stimate	3.39441	3.29029	3.65944	3.12719	2.71396	2.92634	3.3397	3.2271	2.77619	3.48063	2.98975	3.32424	2.76241	2.64025	3.1655	2.72606	3.31779	2.4995	2.86463	2.91244	2.36967	2.90764	2.67758	3.14404	3.19938	3.18637
Mir669a-5	0	0	0	0	0	0	0	0	0	0	0	0	0	0	0	0	0	0	0	0	0	0	0	0	0	0
Lypd3	0.126651	0.0351167	0.0247704	0	0.0943579	0.0370991	0.123604	0.0227849	0.0990221	0.0874474	0.0583868	0.0261233	0	0.0576998	0	0.0411538	0.0314595	0.0325881	0.0623067	0	0	0	0	0.239344	0.10103	0.0674921
Prl8a1	0.0596973	0	0	0	0	0	0	0	0	0	0	0	0	0	0	0	0	0	0.0587371	0	0	0	0	0.128932	0	0.0424169
Gstp3	1.48288	1.50164	0	0.145391	4.9315	2.87064	0.0503379	0.32477	3.29335	2.84904	0.178335	0.15958	3.63514	4.05345	0.853315	0.502797	0.96089	1.85801	0	0.194406	3.49305	1.77208	0.622438	0.348117	5.41734	5.49723
Pfn1	624.93	584.019	305.369	288.911	566.78	565.792	362.757	348.64	590.655	571.281	298.291	305.074	541.171	538.137	302.18	297.902	701.266	667.481	342.7	356.515	644.4	646.427	341.754	310.696	411.317	410.586
Acot1	4.63478	4.47948	13.6489	12.4674	3.48591	4.15051	9.97712	8.67165	1.96716	3.07823	6.53209	5.95439	2.70517	1.4479	5.62304	5.895	6.41416	5.34949	8.50157	6.7547	4.73783	4.58332	18.9208	16.9456	4.11971	3.34021
Ing5	18.6287	17.9003	8.38497	8.13781	21.9488	22.6929	8.33271	8.91517	23.247	23.878	9.73548	9.36805	21.129	20.8574	7.06186	7.63022	22.8231	23.4313	8.37613	7.72253	23.1675	22.4927	8.63568	7.64661	17.1178	16.3213
Cbx8	0.407296	0.287463	6.72034	6.17887	0.662064	0.347075	5.4349	4.12998	0.308795	0.340876	6.28164	6.96518	0.544607	0.438589	5.03672	5.43824	0.99331	0.87651	7.10411	6.54997	0.832703	0.339235	5.2905	5.39794	1.33899	1.52591
Scnn1g	0.0172043	0	0.0269186	0.0193984	0.0341804	0	0.0134324	0.0371413	0	0	0.0475878	0.0567776	0	0	0.0126501	0.122988	0	0	0.0338551	0.017292	0	0.0175137	0.0166094	0.13005	0	0
Ybx3	218.281	216.04	79.7268	82.1749	211.605	231.092	89.4079	74.4325	338.352	328.715	101.293	94.0456	280.607	260.424	93.2037	91.8103	235.32	253.313	78.9305	74.8667	277.048	277.842	95.5252	87.7659	225.682	203.218
Ybx1	779.516	724.216	365.977	356.875	812.486	848.262	465.177	336.76	834.929	776.799	408.318	368.329	701.16	699.177	414.805	404.394	853.056	898.853	472.305	496.6	953.892	980.839	405.86	380.739	928.548	887.402
Ercc5	10.1742	10.3426	10.4349	12.777	8.93123	10.0975	12.2518	11.8847	6.86527	7.44823	12.4761	13.2546	8.36625	7.94604	15.6997	15.4893	8.30694	7.50618	12.3392	13.303	7.29739	8.11813	12.7903	13.6955	5.82792	6.70818
Xpa	5.40089	4.91186	9.76029	10.2307	6.49173	5.82196	9.1926	8.86134	4.3353	5.07159	10.059	7.97624	5.73723	5.21636	8.1807	8.42382	4.77594	4.8917	8.0773	8.08836	4.41678	5.60797	8.8119	7.87364	6.60607	7.90527
Xirp1	0.00883345	0	0.0760166	0.00996001	0.0350994	0	0.0206904	0	0.0092086	0	0.00814456	0.014576	0.0288724	0	0.00649514	0.00574067	0.00877675	0.00909163	0.0434568	0	0.0270895	0.0179846	0.00852801	0.0763127	0.065767	0.0313823
Xdh	0	0.0123982	0.00874534	0.0756261	0	0.0130981	0.0261836	0.024133	0	0	0.0103069	0.0276689	0	0.0203713	0.0246587	0	0	0.0230109	0.0109989	0.0112357	0.0114272	0	0.0107922	0.156932	0	0
Gzf1	6.16584	6.17162	9.8687	10.4482	6.53483	7.05875	8.88248	9.46791	6.75953	7.07647	8.94598	8.67631	7.09025	7.16495	10.3243	10.3203	6.30197	6.60087	9.67418	10.4157	6.36319	5.91668	5.81606	5.71628	5.61757	5.88884
Sftpa1	0	0	0	0	0	0	0.0435355	0	0	0	0	0	0	0	0	0	0	0	0	0	0	0	0	0.100358	0	0
Alpk1	0.129081	0.214743	1.22021	1.1886	0	0.0504146	0.949019	0.983066	0.0224271	0.0297084	0.753756	0.851983	0.0527381	0.0196023	0.498286	0.482349	0.0748138	0.0553556	0.740859	0.886549	0.0109959	0	0.945016	1.31261	0.0114409	0
Gja10	0.0339779	0.0753691	0	0.0766225	0	0	0.0530571	0.0733529	0	0	0	0	0.055529	0	0.0249836	0.0220815	0	0	0.100294	0	0	0.0345889	0	0	0	0
Gja1	126.712	117.469	57.57	56.0962	97.5884	89.6688	63.6025	59.0757	116.768	115.965	53.3608	53.4779	89.2882	88.1052	57.8343	57.8958	123.572	118.072	67.3546	63.7459	118.899	121.195	59.6418	57.9948	41.5728	41.9595
Tsc22d3	0.619323	0.757335	4.85752	5.15673	0.394369	0.33492	5.13298	5.61091	0.463526	0.307008	5.40277	5.05731	0.259523	0.23151	6.4454	5.65543	0.394454	0.539359	6.01549	6.81537	0.551927	0.404141	4.96724	3.92703	1.04719	1.12833
Serpinf1	2.34762	2.37398	22.1201	19.1909	1.81762	1.01129	24.2592	23.6761	0.755789	0.92171	11.8094	12.5044	0.564211	0.534766	8.68165	8.36872	1.37209	1.49238	15.6934	14.8168	0.599953	0.702892	20.9313	21.8097	1.5055	1.81524
Ncf2	0.603425	0.748926	0.550752	0.793779	0.927678	0.656531	0.628172	0.506605	0.479278	0.396802	0.304677	0.189659	0.540039	0.82473	0.137333	0.214751	0.399702	0.384467	0.282723	0.231048	0.719648	0.628902	0.582561	0.667143	1.6962	1.43939
Usp25	6.08937	6.05366	18.6074	17.1979	3.80819	3.49214	17.7763	19.7316	3.31411	3.64765	16.4555	15.9785	3.36179	3.34396	14.8675	14.7053	4.13417	3.82537	19.2162	19.9119	3.58431	3.46233	21.4165	19.4624	2.57327	2.44986
Wnt8b	0	0	0.0478092	0.103359	0.0910599	0.0537036	0.0477137	0.0329827	0.0477805	0.0281303	0.0422595	0.0252102	0.0499367	0.0278415	0.044935	0.0198577	0.10626	0.0786227	0.0150322	0.0460677	0.0780884	0	0.0589989	0.0824922	0	0
Elp5	25.0524	22.8023	19.7959	17.3862	26.3144	26.3216	18.3812	20.4335	31.6993	30.1118	20.8451	22.4488	26.8446	27.0844	21.8829	21.3732	28.2129	26.7095	21.0422	20.7366	26.1973	28.4301	20.9937	19.1743	24.7726	22.9594
Obox1	0	0	0	0	0	0	0	0	0	0	0	0	0	0	0	0	0	0	0	0	0	0	0	0	0	0.0903407
Rab33a	0.176942	0.784977	1.17662	1.69582	0.747014	0.518306	1.13973	0.954972	1.24508	1.09954	0.693356	0.875913	0.686779	0.644892	2.24428	1.46613	0.527418	0.865038	1.26219	2.35643	0.768722	0.810556	1.92176	1.95853	0.0940979	0.534322
Naaladl1	1.5345	2.40394	1.27551	2.24927	1.69581	1.8654	0.928509	1.20087	1.61967	1.11249	0.919642	1.26604	1.95921	2.11475	1.1283	1.05957	0.952909	1.18452	1.79291	1.46521	1.11764	1.23015	1.09257	1.20139	0.795651	0.558786
Cep19	4.20866	3.11186	5.04387	5.11562	4.68481	4.96626	6.47868	6.57273	5.47647	5.82558	5.69682	5.14696	4.90246	6.4457	5.99164	5.19867	5.21965	4.54672	5.43318	6.69019	5.4617	5.10475	4.58184	5.02836	4.38111	5.49299
Tcl1b1	0	0	0	0	0	0	0.0784997	0	0	0	0	0	0	0	0	0	0	0	0	0	0	0	0.0970664	0.217149	0	0
Tcl1b3	0	0	0	0	0	0	0	0	0	0	0	0	0	0	0	0	0	0	0	0	0	0	0	0.201321	0	0
Gm7978	0	0	0	0	0	0	0	0	0	0	0	0	0	0	0	0	0	0	0	0	0	0	0	0	0	0
Pgm2l1	1.44702	1.60488	5.19707	4.76659	2.08486	1.64643	5.59284	6.90611	2.28764	2.33952	6.51649	6.98557	1.90554	1.95592	10.4551	10.2665	2.09719	2.01242	7.70704	8.9127	2.13933	2.08174	2.90365	2.82174	2.51846	2.8253
Tmem216	5.30825	5.64202	5.60623	6.18474	7.64591	7.35995	8.39253	6.90763	5.67203	6.55653	6.89278	6.27738	6.7232	7.57748	7.02558	6.84194	6.68063	7.05689	6.5721	7.42498	8.22984	7.34003	5.16741	6.40105	6.11637	7.76339
A1cf	0	0.00849372	0	0.0259049	0	0	0	0.011022	0	0	0.0494273	0.0631845	0	0	0	0	0	0	0.0150702	0	0	0	0	0.0578903	0	0.0108829
Prpf40a	36.349	35.2779	28.6216	28.0628	37.5448	36.0228	31.5017	31.9522	41.1695	40.8002	28.9042	28.9398	34.2821	34.2668	28.6547	27.5498	40.5793	40.668	31.2211	31.7955	40.5978	43.827	31.1781	30.3012	34.5486	37.419
Mir291b	0	0	0	0	0	0	0	0	0	0	0	0	0	0	0	0	0	0	0	0	0	0	0	0	0	0
Mybpc1	0.103649	0.0287391	0.101359	0.116868	0.180183	0.166988	0.23266	0.111881	0.243115	0.238553	0.047783	0.117584	0.0952823	0.141662	0.352481	0.522036	0.0901111	0.0533394	0.382433	0.455778	0.185419	0.263783	0.187623	0.265832	0.261824	0.294585
Gatc	7.57568	8.14458	10.6725	11.7818	9.25542	8.4343	14.3224	15.6445	11.6797	10.6084	14.0768	13.7219	9.3211	10.3673	13.5736	13.8833	9.63233	10.0974	15.6216	16.5123	9.22766	8.33241	11.2648	13.1959	10.342	11.7349
Plk2	55.0588	49.3219	31.3041	35.9611	19.719	18.9222	45.0292	43.2916	12.1513	12.1041	28.0141	29.489	16.4162	15.0838	24.6696	25.2266	28.048	29.1111	39.1895	36.4242	17.1108	17.6395	49.6351	47.0088	10.537	10.755
Acot9	47.703	47.534	3.18795	4.01633	42.178	42.5045	3.98254	4.24482	35.3806	33.0027	4.01993	4.84325	33.5542	34.1179	4.48396	3.55569	34.1744	38.7147	3.84121	4.35354	42.0637	43.2812	4.952	4.67746	64.4973	62.6057
Slc9a8	5.73447	6.41871	4.40343	4.84339	4.88716	5.21906	5.06374	4.52251	6.0111	5.94158	5.44334	5.52557	6.31982	5.94807	3.99089	4.75121	4.57285	4.27955	4.4659	3.98781	5.10489	4.57745	4.09596	4.49017	2.36316	2.39059
Fam89b	7.95807	7.59904	19.2766	15.2109	8.0321	8.07788	20.6336	18.3745	7.94113	7.91399	23.1895	21.0667	5.28571	5.38986	22.9366	25.9972	6.68077	8.67247	21.6478	29.0004	7.69998	6.71488	16.2286	15.9927	10.7727	9.16205
Slc46a3	0.435262	0.666647	0.121612	0.140221	0.576499	0.522138	0.178008	0.261017	0.270087	0.228976	0.324876	0.316361	0.643588	0.878174	0.358143	0.397361	0.473655	0.469316	0.265113	0.333319	0.635627	0.601335	0.140071	0.358119	0.0881802	0.161997
Fam161a	0.837162	0.77374	0.400235	0.760387	0.831609	1.25338	0.417591	0.368153	1.09089	0.83493	0.514583	0.44128	0.874094	0.847547	0.307778	0.589392	0.554526	0.74196	0.549131	0.373969	0.570517	0.568144	0.830666	0.477131	0.890409	1.14009
Pdgfa	27.4988	24.6894	5.08419	5.19498	24.3294	26.8503	5.01722	5.32231	22.6502	22.4583	4.65052	4.3215	24.3725	22.6476	5.63438	5.56299	20.6725	20.6654	3.07786	3.26599	20.277	20.6124	6.18049	4.53027	18.5959	19.177
Ggn	0.136091	0.323437	0.836526	0.394578	0.270377	0.205017	0.607167	0.545626	0.283741	0.0715929	0.519837	0.433087	0.127091	0.0708579	0.543217	0.593829	0.347702	0.180088	0.899056	0.957495	0.139117	0.197912	0.488003	0.755806	0.372206	0.276277
C730002L08Rik	0	0	0	0	0	0	0	0	0	0	0	0.0145885	0	0	0	0	0	0	0	0	0	0	0.0341413	0.0572836	0	0
9530080O11Rik	0.119326	0	0.0466755	0.0336359	0.177801	0.0699069	0.0232911	0.128802	0.0932949	0.109853	0.11002	0.0246124	0.170634	0.108725	0.0877388	0.0581604	0.11856	0.0614066	0.0880546	0.119934	0.0609893	0.273311	0	0.193286	0.0317288	0.0423924
Tigd4	0	0.0165381	0	0	0	0	0	0	0	0	0	0.0246052	0	0	0.0219284	0	0	0	0	0.0449623	0	0	0	0.0322051	0	0
Msantd1	0.129269	0.184335	0.418968	0.353978	0.0733783	0.0216378	0.144183	0.225915	0.154011	0	0.204323	0.289488	0.0452702	0.0168265	0.190101	0.324036	0.0183485	0.0190068	0.23621	0.167051	0.0566329	0.0375983	0.35657	0.418787	0.0982082	0.0524858
Rbbp5	22.4066	22.5875	13.8659	14.9568	26.9789	28.1864	13.2379	12.4325	29.1431	29.1981	13.4162	13.2739	31.8897	30.9234	14.8412	16.5055	23.971	23.9391	15.4172	15.1029	28.9775	27.306	14.5742	13.7813	21.1111	22.6544
Mtmr12	11.6794	13.7647	6.19701	6.86358	20.1078	19.156	7.37059	9.43298	13.9818	13.4351	8.22687	8.97698	16.5037	17.3469	7.65286	7.59021	12.0964	11.9166	6.21075	6.3671	14.6881	14.5697	7.58223	7.95869	15.5099	16.7012
Trim23	9.6104	7.80749	7.39206	6.90532	11.3918	11.6863	5.76942	7.18698	10.0045	9.71488	6.22995	6.65196	11.5815	11.9576	6.93776	7.09408	9.93655	8.75532	6.84685	7.92775	10.5671	10.1532	6.97807	6.52628	8.36057	9.00903
Cfap99	0.114184	0.0361829	0.0382837	0.0551769	0.178242	0.133789	0.08915	0.0469533	0.255071	0.225256	0.135359	0.121124	0.319898	0.252669	0.0959522	0.116609	0.0972438	0.201465	0.0641984	0.0163952	0.166747	0.0996319	0	0.21138	0.242893	0.208624
Ccdc87	0.211989	0.180857	0.0637859	0.0183865	0.129589	0.267494	0.0127317	0	0.356987	0.270222	0.120281	0.0134539	0.373096	0.41603	0.0119902	0.0635848	0.37265	0.335669	0	0.01639	0.350057	0.199201	0	0.140876	0.190784	0.324423
Thoc5	30.2086	30.1255	15.7251	16.5232	32.7592	36.5581	20.6307	17.3211	38.9013	38.7308	17.3415	18.507	32.8121	34.0646	20.0231	18.8371	38.1088	38.8348	19.7092	20.3423	38.3349	37.1418	14.7937	14.8031	32.4491	32.2045
Lpcat2	0.494363	0.548292	1.28917	1.34191	0.345577	0.386163	1.00068	1.22536	0.324484	0.235987	0.793445	0.966811	0.329153	0.216881	1.15781	1.21371	0.345652	0.226139	0.576486	0.883348	0.187168	0.260946	1.00757	1.1468	0.350537	0.533396
Apol8	1.21672	1.85795	0.538013	0.994128	0.385368	0.330582	0.592008	0.545645	0.422799	0.503249	0.65034	0.523751	0.576363	0.62662	0.31118	0.252115	0.560656	0.290385	0.780751	0.301301	0.198283	0.287212	0.629886	1.39009	0.35635	0.35082
Nckipsd	3.46852	3.72731	2.92439	2.57348	4.15961	4.00089	2.20294	2.32787	4.21534	5.17856	3.47971	3.15825	4.5671	4.84703	3.6868	3.45709	3.98195	3.68088	2.58165	2.69142	3.72935	3.5126	2.58518	2.79464	4.39637	4.52037
Slc35c1	3.10676	3.77969	6.37382	7.22041	2.86571	3.17588	6.64572	5.44087	2.64383	2.74339	6.70813	6.72193	2.95311	2.84521	7.66894	7.33438	3.63803	3.39333	5.2402	5.592	3.11102	2.77536	5.96806	6.33329	6.30526	6.65614
Fstl3	1.95433	1.37667	1.36363	1.90579	0.89198	0.959278	1.27842	1.19731	0.991133	0.753714	1.55842	1.67779	0.561091	0.842231	2.17492	2.12824	1.1021	1.44064	1.24728	1.40686	1.48484	1.04851	2.11623	3.08011	0.84269	1.10714
Psg25	0	0	0	0	0	0	0	0.0242038	0	0.0154822	0	0	0	0	0	0	0	0	0	0	0	0	0	0.0181606	0	0
Doc2b	0.101793	0.112898	3.94989	3.07597	0.091006	0.0357812	2.63859	2.87146	0.0742812	0.0468561	5.00245	5.03065	0.0415892	0.01855	2.97892	3.14889	0.0910257	0.0838146	3.07478	3.1819	0.104056	0.0207247	3.71473	4.04522	0.043307	0.0578618
Sorbs1	4.97481	5.55963	4.66434	5.36091	5.48503	6.15825	5.19464	5.63498	3.75298	3.66391	7.84315	7.9896	5.76559	5.12802	6.55634	6.38707	2.86762	3.40045	5.49262	6.00021	4.49535	4.98695	3.92289	4.69966	4.4107	4.81915
Slc22a1	0	0	0.141724	0.0583607	0	0	0.101029	0.0372469	0	0	0	0.149465	0.0422946	0	0	0.0336375	0	0.106545	0.0509271	0.104047	0.0264552	0.0526904	0.04997	0.223577	0	0
2900060B14Rik	0.604773	0.958211	3.2443	4.18883	0.858231	1.21476	2.02363	2.11384	1.26091	1.51121	2.31009	1.42562	1.62374	1.25954	1.96931	2.35817	1.45931	2.4898	2.7202	2.86561	1.0598	0.879497	3.7534	4.85148	2.57296	0.982196
Cdan1	3.72457	3.97856	4.42445	4.64596	3.89249	4.42088	3.40632	3.45933	4.11016	4.06113	3.20318	3.03296	4.23182	4.49794	3.67132	3.29737	3.71673	3.96649	3.7839	3.0046	4.0056	4.12054	4.46159	4.2664	5.3192	5.0575
Olfr1344	0.106788	0	0.0417712	0	0.0530397	0	0	0.115269	0	0	0.0492299	0	0	0	0.0785199	0	0.0530512	0.0549545	0.10507	0.0536662	0	0.054354	0	0	0	0
Nap1l4	45.6378	49.0228	53.9243	53.1026	49.1486	46.7142	63.9469	63.5534	57.3908	56.6846	53.0928	53.9676	51.2593	49.4391	59.4817	57.7014	53.5062	50.1062	59.6958	63.4385	53.931	53.0736	54.4951	49.3993	48.4494	50.378
Gm10845	0	0	0	0	0	0	0.0118827	0.0109521	0	0	0	0	0	0	0.0111906	0.00989076	0	0	0	0	0	0	0	0.0493054	0	0
C530008M17Rik	1.24513	1.34748	16.5595	13.9456	0.629679	0.716195	17.1863	17.5075	0.582137	0.514091	17.9509	17.906	0.474804	0.522565	24.7803	24.9571	0.629815	0.706778	21.636	25.1282	0.462841	0.460916	10.1047	10.716	0.369205	0.418224
Rif1	49.5816	55.7183	15.9194	17.0422	67.491	66.2674	15.0252	19.6713	63.852	70.8115	14.3048	14.8045	68.6986	70.1319	14.1002	13.604	65.3267	66.2412	15.6038	14.3068	69.849	73.0945	14.5997	15.2762	63.1844	69.6541
C1rl	0.582614	0.475126	0.482603	0.367101	0.527684	0.401558	0.548533	0.406926	0.678811	0.836096	0.868965	0.664477	0.784122	0.889967	0.818981	0.768393	0.425643	0.246912	0.286621	0.275569	0.472951	0.505872	0.479753	0.518128	0.564994	0.767055
Mir291a	0	0	0	0	0	0	0	0	0	0	0	0	0	0	0	0	0	0	0	0	0	0	0	0	0	0
Fam168a	8.6286	9.07298	16.5707	15.6867	8.40255	8.84297	17.7257	19.2726	9.67954	8.95347	14.8074	15.5446	9.43674	9.95957	15.4665	15.7232	9.27167	9.5089	16.6148	16.6076	8.53617	8.57931	18.2639	19.0195	13.7538	12.4759
Ganab	52.9283	52.6996	53.9468	55.7126	55.3879	54.6861	59.2807	65.3696	62.0901	61.8821	54.1977	53.5629	59.7942	62.0628	56.1528	57.4914	57.1537	56.8932	54.35	53.0678	60.1286	59.8521	54.9199	54.7316	59.3041	59.3251
Rnf227	1.44965	1.12545	5.80655	3.75941	0.950422	1.93635	5.2743	5.04902	1.90413	1.89509	4.33057	3.56417	1.53992	1.34729	4.62605	4.97427	1.6708	1.49202	6.50406	6.3527	1.74862	1.59377	3.91867	4.53981	2.40529	2.41025
Dscam	0.117208	0.137641	0.0431504	0.147704	0.130128	0.121176	0.134575	0.163728	0.0574993	0.0380836	0.216135	0.250289	0.129578	0.0502569	0.141947	0.125458	0.0685035	0.106442	0.115323	0.228682	0.0422873	0.0631672	0.0465934	0.260587	0.0806644	0.186156
Aipl1	0.197115	0.0364364	0.0771038	0.0370423	0.130539	0.11548	0.1026	0.0945645	0.102743	0.0604891	0.272614	0.0542099	0.134225	0.119736	0.0483122	0.106751	0.130567	0.202877	0.0323241	0.0660401	0.033583	0.0334433	0.0317166	0.0709538	0.209653	0.0700284
Rem2	2.95203	2.39492	5.19623	6.13309	0.488741	0.832696	8.40832	6.29428	0.484405	0.226474	11.0385	11.5464	0.290358	0.498108	8.07943	9.02387	0.814745	0.984638	7.77234	11.6485	0.670592	0.890404	6.33324	5.40162	0.232577	0.427271
Otud7a	0.134125	0.165285	0.547962	0.336068	0.118431	0.0873078	0.407241	0.439693	0.124285	0.178356	0.522141	0.627071	0.0608878	0.0950521	1.1177	0.842595	0.222107	0.0766918	0.630511	1.24324	0.152341	0.0758538	0.316525	0.54717	0.427968	0.232956
Ttc21a	0.148001	0.24622	0.260516	0.250315	0.159271	0.361277	0.433325	0.275135	0.14143	0.18167	0.250175	0.315447	0.382967	0.224756	0.299266	0.288549	0.17156	0.152327	0.242701	0.285116	0.176507	0.138108	0.23814	0.572703	0.196769	0.175266
Amn	0.606806	0.336501	0.237359	0.102629	0.994588	0.959842	0.331638	0.131	1.45493	0.921747	0.783277	0.90116	0.743763	1.32696	0.290015	0.374633	1.02495	0.405952	0.0597045	0.152475	0.992475	0.741261	0.205039	0.425931	1.32307	0.926984
Krtap19-1	0	0	0	0	0	0	0	0	0	0	0	0	0	0	0	0	0	0	0	0	0	0	0	0	0	0
Krtap19-4	0	0	0	0	0	0	0	0	0	0	0	0	0	0	0	0	0	0	0	0	0	0	0	0	0	0
Htr4	0.0104579	0	0.0163629	0	0.0207771	0	0.00816511	0.00752566	0.0545103	0.0288832	0.0192847	0.0258849	0.0170911	0	0.0076896	0	0.0207816	0.0107636	0.0514485	0.0105113	0	0	0.0504816	0.03388	0.0111231	0
Prpf18	8.55819	8.36296	10.3401	10.3285	7.70397	8.58311	9.53594	10.4087	9.29525	10.096	11.4198	11.5198	9.5351	8.32039	11.3733	12.2229	8.7454	8.98538	10.9735	12.0743	9.20274	8.50778	10.1029	9.2728	10.2766	8.58656
Eftud2	70.5819	69.065	39.443	38.4569	91.1586	89.7905	48.45	50.8251	93.7771	94.9109	39.68	42.0824	83.2056	85.7161	43.6144	45.5881	90.0098	90.5314	47.3534	49.8506	94.2347	94.4415	36.4387	38.9373	80.0255	78.5963
Nr4a2	0.400669	0.546927	1.47082	1.51169	0.24493	0.433352	1.75664	1.40837	0.738982	0.439798	1.73345	1.34772	0.289624	0.491448	1.52969	1.74259	0.489967	0.348937	2.16823	1.9671	0.425331	0.407875	1.75555	1.36459	0.770355	0.952612
Syce1	3.7749	4.61711	0.193199	0.358008	6.20303	6.15919	0.853885	0.330038	10.8126	10.5881	0.878259	1.13518	6.54396	7.48987	1.03762	0.940021	9.18388	8.71454	0.347119	0.106378	9.62903	9.8763	0.613072	0.533367	18.3114	19.4521
Lrrc27	1.35082	1.09726	1.38423	1.52309	1.39856	1.00315	1.57457	1.35542	1.62636	1.55886	1.80682	1.6011	1.30591	1.28283	1.23106	1.32299	1.68241	1.80152	1.02958	1.54893	1.86707	1.64626	0.808183	1.10945	1.27485	0.838137
Vsx2	0.0158168	0.0526267	0.0742428	0	0.0157119	0	0.0246981	0.0455278	0.065954	0.101928	0.13125	0.0913473	0.0258488	0	0.0465196	0.0513949	0.0471458	0.0162791	0.0311247	0.0476923	0.0646737	0.0322024	0.0458096	0.153722	0.0841139	0.0899067
Abhd5	5.94758	5.77867	3.48649	3.28839	3.48303	3.95473	3.56907	3.67864	3.00614	3.2732	5.86142	5.59647	2.758	3.3441	4.95147	4.25918	4.39543	4.40135	3.70782	3.31008	3.85223	3.40255	4.11268	3.96331	5.15829	4.90117
Entpd4	0	0	0	0	0	0	0	0	0	0	0	0	0	0	0	0	0	0	0	0	0	0	0	0	0	0
Mir7059	0	1.93916	4.10349	2.95711	0	1.02431	1.3651	0	0	0	0	1.44253	0	0	0	1.7044	1.7372	1.79953	0.860149	0.87867	0.893648	0	2.53195	0.944046	0	0
Rnf32	1.02772	0.854872	1.13063	0.688028	1.0209	0.639718	1.1033	0.993781	1.60704	1.74443	0.947568	0.980403	1.70581	1.37536	1.34603	1.16881	1.14876	1.42136	0.821587	1.2912	1.11623	1.24236	0.899164	0.867041	1.36635	1.68865
Gsdmc4	0.148499	0.219598	0	0.0558124	0.0245856	0.0579986	0	0	0	0.04557	0.0456392	0	0.0606716	0.0676533	0.0727929	0.0160843	0	0.0254731	0.0730549	0.0497519	0	0.0251948	0.047788	0.0801805	0	0.0175855
4930429F24Rik	0.1018	0.263445	0.477841	0.45913	0.101124	0.0795191	0.397405	0.390701	0.0707487	0.156197	0.50059	0.111986	0.305008	0.216431	0.523965	0.595417	0.269723	0.0698501	0.500811	0.5457	0.138751	0.0690868	0.196559	0.622946	0.433098	0.120553
Tmprss9	0.0298659	0.049686	0	0.0336749	0.0148339	0.0524909	0	0.0752218	0	0.10998	0.0275368	0.135525	0.0732135	0.0544256	0.0768604	0.0485231	0.10386	0.107586	0.0146928	0	0.0610599	0.0760075	0.0864998	0.177384	0.0317655	0.0106104
Hras	23.3829	22.3332	8.88006	8.57501	23.9945	23.6205	11.6805	11.1578	22.7903	22.8851	10.6541	9.88949	19.8675	19.113	11.1505	10.8438	24.7666	26.4262	10.2748	12.8463	24.6221	23.526	10.0379	10.3209	23.6628	25.4699
Mir7067	0	0	0	0	0	0	0	0	0	0	0	0	0	0	0	0	0	0	0	0	0	0	0	0	0	0
Mir7062	0	0	0	0	0	0	0	0	0	0	0	0	0	0	0	0	0	0	0	0	0	0	0	0	0	0
Mir7061	0	0.841253	4.74717	2.56573	0	4.44371	1.18442	1.6375	3.16288	0.698294	3.49677	6.25806	1.85941	1.38225	3.90405	4.43644	3.01456	1.56135	0.746306	3.0495	0	0	0.73228	3.27639	0.806751	1.07789
Mir7060	0	0	0	0	0	0	0	0	0	0	0	0	0	0	0	0	0	0	0	0	0	0	0	0	0	0
Eps15	7.589	6.61931	9.547	9.78233	6.62947	6.74721	10.3765	14.1194	6.87766	6.89	8.86073	9.15596	6.89458	6.67159	9.79323	9.75233	5.85415	5.8483	9.81206	10.7995	6.38356	6.07556	10.3456	9.57482	6.32756	6.71997
Sele	0	0	0	0	0	0	0.0138291	0.0127461	0	0	0	0	0	0	0	0	0	0	0	0.0178027	0	0	0.0341999	0.114764	0	0
Zfp14	0.575883	0.720592	1.74435	1.5151	0.806756	0.570953	1.48722	1.12635	0.738881	0.720484	1.15725	1.51068	0.711894	0.834178	1.66119	2.00562	0.528173	0.714298	1.93232	2.07782	0.422647	0.556176	1.6394	1.61053	0.879505	0.755417
Pcp4l1	0.458475	0.435849	1.22974	1.32929	0.975931	0.498824	1.50854	1.72032	0.580364	0.512525	0.936024	0.891624	0.321117	0.507264	1.42069	1.2131	0.585685	0.606698	1.83662	2.6003	0.703003	0.633406	1.26464	1.09629	1.0101	0.581718
4930402F11Rik	0	0	0	0	0	0	0	0	0	0	0	0	0	0	0	0	0	0	0.101498	0	0	0	0	0	0	0
1700128F08Rik	0	0	0	0	0	0	0	0	0	0.0427783	0	0	0	0.0423392	0	0	0.184676	0	0	0	0.0475002	0.0473027	0.0448604	0.150537	0	0
Mir8114	0	0	0	0	0	0	0	0	0	0	0	0	0	0	0	0	0	0	0	0	0	0	0	0	0	0
Mir8113	0.399833	0	0	0	0	0	0	0	0	0	0	0	0	0	0	0	0	0	0	0	0	0	0	0	0	0
Cir1	7.876	8.29402	10.2278	11.2725	10.9058	10.4712	8.94436	7.65231	8.29342	9.3259	9.48677	9.62679	9.8378	9.35097	8.65745	8.77201	9.56444	9.82569	8.76689	9.6753	10.1926	11.2301	11.8279	9.13516	8.99746	10.5328
Plin3	36.5039	33.7826	23.6237	24.7549	44.2118	41.54	23.2035	21.2316	32.351	32.1105	20.9256	20.9325	32.8153	33.6529	18.1457	18.8481	36.5545	40.0543	18.546	16.1119	36.1433	39.3005	28.6916	23.5281	34.6331	34.6282
A930003A15Rik	0	0	0	0.206779	0	0	0.0357958	0.13197	0	0	0	0	0	0	0	0	0	0	0	0	0	0	0	0.24755	0	0
Tgif1	51.482	50.5091	18.6514	16.5074	60.4719	58.7168	19.6532	20.5293	66.5979	63.6257	16.842	16.7418	64.7487	66.7336	15.587	15.6192	56.307	56.997	18.2195	18.5148	61.263	60.7334	18.2495	16.2055	47.4119	50.1206
Mpzl2	13.7767	13.7321	4.02757	4.03262	8.36415	8.38115	2.9176	2.89685	4.54763	4.22277	4.00737	3.70502	6.723	6.2399	3.17222	3.64798	7.69668	7.44459	2.58794	1.83767	6.50868	6.57958	2.55478	2.96159	10.7467	11.1677
Edrf1	8.32909	8.70187	7.32486	8.31274	8.4946	8.60439	6.68406	7.32875	10.0527	11.404	6.90445	7.46981	11.4644	11.0052	9.22906	8.47099	10.2245	11.1682	7.29193	8.25502	9.69955	9.85594	7.14556	6.69887	12.1372	13.1132
Prl2a1	0	0	0	0	0	0	0	0	0	0	0.0546622	0	0	0	0	0.0770569	0	0	0	0	0	0	0	0.0640215	0	0
Dusp26	0.202766	0.730877	1.96302	1.22886	0.276953	0.23758	1.86015	1.91511	0.369909	0.326671	1.86953	2.17479	0.24853	0.369506	2.1991	3.04725	0.25183	0.182606	1.72072	2.21632	0.33682	0.258015	0.954303	1.25904	0.323493	0.252125
C6	0	0.0604067	0	0	0	0	0.0141747	0	0.0189261	0	0.0167392	0	0	0	0	0.0117986	0.0180385	0.0560571	0	0.0182476	0.0185587	0	0	0.274474	0.0193098	0.0128998
Lrguk	0.607203	0.897923	0.343076	0.43741	0.452381	0.57312	0.539923	0.752527	0.914319	1.10247	0.948633	0.932364	1.13016	0.983576	0.620097	0.580951	0.938475	0.468713	0.597435	0.542488	0.672428	0.738312	0.423372	0.564637	0.197335	0.335562
Cpa1	0	0	0.229702	0.441415	0.0972227	0	0.305657	0.35215	0	0	0.240638	0.242247	0	0.0594516	0.0479761	0.0636049	0	0	0.417289	0.491855	0	0	0.283463	0.493221	0	0.0231804
Palm3	17.3122	15.8371	2.7351	2.08974	17.0718	16.0895	2.35143	1.87932	16.5983	16.9849	2.4079	2.08517	16.8483	16.7913	1.67248	1.57402	18.5194	20.0509	1.57489	1.27011	16.9866	16.4657	2.82626	2.6155	16.9573	15.7427
Sys1	9.39832	9.28517	7.87948	9.11408	8.15703	9.47108	9.56671	9.50997	9.89777	10.424	11.889	10.4534	8.41358	8.88491	10.0237	10.9023	10.4535	10.4653	8.6475	10.3167	9.90238	10.351	7.67984	9.6295	13.8512	10.6891
Mrpl20	28.2084	28.0963	10.5341	9.88146	27.2052	30.5381	14.5757	11.5291	35.6398	33.1968	12.1205	11.825	31.8896	28.697	11.8138	13.7342	41.9504	38.3347	11.3623	15.7818	38.2608	42.423	12.2505	9.46385	41.7997	36.6806
Inava	8.9017	10.4614	8.71838	6.94867	7.21016	7.36125	8.90144	7.72389	8.10193	7.06034	10.433	9.71712	7.14799	7.78336	8.11872	8.18804	8.24926	8.01664	6.95628	7.96635	8.04966	8.2253	6.03226	5.34249	3.84178	3.46656
Bmp6	0.77471	0.477346	1.49498	1.57232	0.598556	0.423606	1.04843	1.57337	0.484567	0.523021	2.09526	2.13058	0.562704	0.517652	2.84818	2.71873	0.786844	0.708759	1.94797	1.90339	0.774336	0.560812	1.46261	1.41292	0.823985	1.29663
E2f7	8.80996	9.51172	7.05319	6.9598	9.05811	10.2459	8.16359	8.33188	9.34011	9.60011	6.55351	6.71308	8.98719	9.92764	6.51225	6.16302	9.42247	8.31665	8.18975	7.63287	9.37869	9.35873	7.60244	7.73621	6.22698	6.39932
Reep1	2.09084	1.73167	9.35752	8.34306	2.03651	2.09986	10.7062	10.9327	2.22209	2.98728	15.0467	15.1893	1.65302	2.07829	11.4304	11.435	1.74017	1.94234	13.1848	14.0964	1.15193	1.6447	8.62468	9.07542	3.49458	3.30885
Nop16	29.6264	27.0191	12.822	13.0802	33.9507	33.5631	16.1406	13.892	45.8618	41.8155	12.8078	13.056	31.2332	31.6833	13.8884	14.1695	39.6621	37.1664	16.6529	14.0815	36.1232	39.4552	16.9717	14.3262	29.3911	31.5969
Hmgb4os	0.199145	0	0	0.112271	0	0	0	0	0	0	0	0.0821521	0	0	0.0732145	0	0	0	0.195941	0.20016	0	0	0.288388	0.107526	0	0
Lamtor4	10.9979	8.5449	7.6377	7.36074	14.7224	13.3686	8.5408	6.17904	13.7335	14.6729	6.72401	6.79324	13.8406	11.307	8.08665	8.67615	14.4334	14.8302	6.30744	7.27082	17.4348	18.5597	8.00582	7.49424	13.1362	11.6589
Nfasc	2.78789	2.92116	2.84972	3.03138	1.25882	1.1762	3.76746	3.78354	0.808167	0.791476	5.21426	5.17841	1.06798	1.10484	5.45911	5.55487	1.38747	1.27869	3.7943	4.68517	1.07696	1.24448	1.67919	2.01243	0.491559	0.561428
Slc45a3	0.798978	0.869729	2.67386	2.65258	0.793679	0.658781	1.9985	1.69292	0.956304	0.899008	1.47334	1.6602	0.604512	1.092	3.43785	3.45198	0.926159	0.609134	4.01798	3.97065	0.877242	0.542231	1.97123	1.98125	1.85696	1.92387
Slc22a2	0	0	0.0166671	0	0	0.0748878	0.0499013	0.0306622	0	0	0	0	0	0	0	0	0	0	0	0	0	0	0.020568	0.161045	0	0
Fabp1	0	0	0	0.113587	0	0	0	0	0.105018	0	0.278649	0.249344	0	0	0.0740725	0	0	0	0.0991188	0	0	0	0.389024	0	0	0
Zfp954	4.5071	4.60562	3.09021	4.76786	4.35144	4.06457	3.02472	2.71496	3.19394	4.19593	3.96884	3.73947	3.41393	3.66836	5.15722	4.87082	4.20144	4.09156	4.78339	5.24269	3.88257	4.20151	4.00903	3.41794	3.39335	3.83214
2610044O15Rik8	3.28174	3.38206	3.79426	3.11085	3.83696	3.40284	3.12911	3.05125	4.63213	4.30457	2.99903	2.94721	5.07847	5.37178	2.37032	2.73669	3.6358	3.82602	3.54327	2.88981	4.03752	3.45901	2.80378	2.88529	2.81091	2.43496
Oat	21.3494	19.6966	35.3141	32.7349	14.2891	14.6669	36.3648	33.5341	14.1721	13.9477	33.3003	36.0778	12.556	12.2998	41.0225	37.9372	14.2684	16.4308	40.9052	43.4939	15.7075	16.3	37.3867	35.978	16.7505	15.5266
Fzd2	8.98501	8.7826	26.6152	22.6983	4.63217	4.58089	26.7618	29.2288	2.44539	2.08102	20.4224	19.6822	1.83549	2.26692	19.7047	20.8528	5.21232	5.67734	27.8643	27.7355	4.57785	4.55882	25.6112	23.259	1.70868	1.21218
Retnla	0	0	0	0	0	0	0	0	0	0	0	0	0	0	0	0	0	0	0	0	0	0	0	0	0	0
Oog4	0	0	0	0	0	0	0	0	0	0	0	0	0	0	0	0	0	0	0	0	0	0	0	0	0	0
Ccdc180	0.0203025	0.0112586	0	0.0457835	0	0.0237884	0.00792567	0.0219149	0.0317471	0	0.00935959	0	0	0	0.0149282	0.00659708	0.0605166	0.010448	0.00998796	0	0.0207539	0.0206676	0.0588015	0.131546	0.0215938	0.0288512
Lat2	0.370181	0.889554	1.35147	2.43478	0.122575	0.397595	0.98749	0.843558	0.482377	0.369193	1.3368	1.27257	0.529353	0.646483	1.06608	1.24296	0.704959	0.3175	1.66937	1.02319	0.441479	0.40824	1.84647	2.16532	0.295294	0.372619
Gsdme	0.410695	0.428704	0.661492	1.06234	0.743947	0.566131	0.697893	0.817086	0.83109	0.91187	1.136	1.4351	1.14496	0.858484	0.817122	1.13041	0.504073	0.37297	0.736868	0.777016	0.518609	0.418081	0.396495	0.521768	0.513903	0.463467
Ddx59	7.22284	7.03511	6.66479	6.02969	9.79654	9.16825	8.15167	7.39666	11.1496	9.73975	8.21772	6.8569	8.81521	10.2515	8.35782	7.56752	8.76359	8.02962	7.01555	7.95772	10.6018	11.4533	7.28599	6.34985	9.6028	10.8069
Srsf6	70.9822	69.6755	48.601	45.036	85.8419	82.6415	67.1626	85.2655	81.5784	91.0042	61.155	61.348	84.6021	89.1953	54.8235	53.7867	91.3956	87.4288	51.7936	52.3093	86.7305	89.9236	42.9423	42.9128	115.21	118.202
Gm10433	0.260235	0.173174	0.447892	0.498819	0.0775525	0.121967	0.446997	0.337083	0.325544	0.407279	0.287928	0.472354	0.148853	0.165982	0.382695	0.473539	0.155139	0.241057	0.409678	0.915466	0.13301	0.211931	0.150742	0.421534	0.41518	0.388301
Kif16bos	0	0.115566	0.326069	0.704927	0	0	0.0813542	0	0	0.0959272	0.288219	0	0	0.474712	0.229849	0.474017	0	0.214489	0.102523	0.10473	0	0	0.301788	0	0.332479	0.296147
Cnnm2	9.85103	9.70598	4.84696	5.16947	15.1555	15.154	5.30891	4.3024	16.3406	15.0722	5.52679	6.31293	15.8208	14.8046	6.02474	5.43564	12.204	12.0838	5.10536	4.71711	13.3634	14.7584	4.27669	3.88051	15.8482	15.7378
Ctf2	0.0573094	0.127123	0	0.129237	0.170788	0.134299	0	0.0824813	0.119487	0	0.21136	0.189132	0.093659	0	0.294973	0.0744884	0.455533	0.353907	0	0	0.292918	0.2917	0	0.0618875	3.23059	2.44321
Tmem156	0.0153599	0.068142	0	0.0173188	0.030516	0.0359943	0	0	0.0480366	0.0848433	0	0.0126727	0.0125511	0	0	0.0299462	0.0152613	0.158088	0	0	0.0157014	0.0469083	0	0.0497606	0.0653473	0.0327411
Ky	0.0851911	0.136478	0.0814573	0.0320186	0.0470145	0.122	0.0886849	0.136233	0.0493384	0.0958568	0.10473	0.101525	0.0618778	0.0603735	0.11136	0.067667	0.0846444	0.0876811	0.0745074	0.199793	0.0387045	0.0192718	0.109661	0.194215	0.251693	0.161416
Isca1	17.0761	14.9062	20.6074	19.0109	17.9528	18.083	24.6459	24.402	22.0972	19.8862	22.6729	19.6219	19.1475	19.6821	22.359	23.3151	18.3849	18.3514	20.6175	21.278	17.0153	17.8493	22.9343	21.9595	20.8837	23.5965
Gm7609	0	0	0	0	0	0	0	0	0	0	0	0	0	0	0	0	0	0.0329522	0	0	0	0	0	0.034574	0	0
Tacc3	51.5592	48.6351	38.341	42.8006	61.6947	59.9592	45.6397	42.2045	57.6758	55.9315	43.4951	42.491	55.4851	52.8931	45.0272	43.9147	59.5968	58.2157	49.7034	47.2593	60.5649	63.1055	51.6414	46.812	68.2143	68.8904
Usp3	3.92988	3.56891	16.5585	15.6286	2.57192	2.9253	17.3845	18.8111	2.33275	2.22182	14.3401	15.3115	2.10808	2.51075	16.5965	15.9967	2.75623	2.34119	18.6419	18.6901	2.70337	2.85215	15.5331	15.9767	3.86512	3.99464
Gm20362	0	0	0	0	0	0	0	0	0	0	0	0	0	0	0	0	0	0	0	0	0	0	0	0	0	0
Gm31520	0	0	0	0	0	0	0	0.0487094	0	0	0	0	0	0	0	0	0	0	0	0	0	0	0	0	0	0
Rb1	4.12096	3.78419	8.85711	8.681	4.89695	4.29635	8.35506	11.6786	2.89863	3.05953	9.18233	9.15805	5.69377	5.31941	14.9957	15.3344	3.91841	3.4661	12.927	13.1163	3.95213	3.75526	7.49707	7.87151	7.84711	9.17779
Foxo4	13.3921	12.6821	10.6811	9.85828	13.4329	12.71	10.0357	9.08546	20.0146	21.5945	11.1746	11.7221	13.5823	13.0942	9.47528	10.6326	19.7891	20.2808	10.7211	9.73873	18.8257	17.8673	8.83461	8.15576	22.1206	22.6357
Npff	1.04082	0.513051	1.08568	1.69514	1.1488	0.40651	0.81263	1.24831	0.120558	0.532331	0.53314	0.6679	0.94499	0.210747	0.595237	0.676408	0.574523	0.714162	0.68272	0.697419	0.118218	0	0.446593	1.12397	0.738015	0.739538
Casc4	15.1869	15.7005	12.2703	12.8361	13.8152	13.561	12.5602	14.833	11.9542	11.6474	10.278	11.748	12.0322	12.5317	12.0465	11.3709	14.7245	14.8382	10.9563	11.2875	15.137	13.7355	14.1242	12.6902	13.3305	12.7351
1700018A04Rik	0.0722388	0	0	0	0	0.0846421	0	0	0	0	0	0.238402	0	0	0	0	0	0	0	0	0	0	0.069741	0	0	0
Obp1b	0	0	0	0	0	0	0	0	0	0	0	0	0	0	0	0	0	0	0	0	0	0	0	0	0	0
Mybph	0.0561551	0.0622811	0.197691	0.538193	0.111565	0	0.24114	0.262665	0.08781	0.0258486	0.181215	0.34748	0.0458863	0	0.227096	0.383187	0	0.115593	0.524893	0.197545	0.0287018	0	0.433708	0.272884	0.0895902	0.2394
Gm5512	0.0441723	0	0.023038	0.0498057	0.0292528	0	0.011496	0.0423826	0.0306988	0.0271105	0	0.0121481	0.0120316	0.0268321	0.0216529	0.0191378	0.0292592	0	0.0724362	0.0295983	0.0150515	0.0149889	0.0568599	0.0954017	0.078303	0
Dsel	2.36278	2.01504	3.42385	3.46134	1.50251	1.52056	2.9628	3.47143	0.998314	1.39247	2.37657	2.34816	1.54311	1.20692	1.90843	2.07063	1.8941	1.82388	3.0909	2.79762	1.43638	1.49418	4.12151	4.1559	1.81817	2.22573
Tmem236	0	0.0469151	0	0.0158984	0	0	0.0220177	0.0101467	0	0.0129809	0.0260011	0	0.0115217	0	0	0	0	0	0.0138734	0	0	0	0.0272253	0.0152265	0.014997	0.0100186
Wrn	3.4989	3.64758	4.31768	3.93602	3.0021	2.77414	3.84218	4.59378	2.83039	3.35505	4.08283	4.04014	3.43353	3.44577	3.49959	3.3294	3.02684	3.32671	3.72884	3.89035	3.38671	2.85439	4.15804	4.13617	3.38626	3.42195
Qk	28.7551	30.5774	33.9662	29.7494	29.0312	28.4797	34.4202	36.9775	24.1138	26.1022	30.3159	31.8881	29.9395	30.5111	31.1026	30.4623	27.2528	28.51	37.8022	40.7731	28.5617	26.6038	31.6323	30.866	28.2793	31.6581
Dynll2	32.4767	29.6882	51.7019	46.2735	33.7335	32.9935	50.9129	43.6077	40.6081	36.0804	54.7932	52.8651	33.0714	32.2424	56.5984	55.6721	32.1047	35.761	53.7912	57.9654	34.4145	33.9361	48.0287	44.9699	59.1988	52.8467
Ccdc162	0.116332	0.112894	0.0796326	0.0819798	0.0938924	0.0596337	0.0737968	0.0784816	0.0378975	0.0401612	0.154185	0.0779831	0.077235	0.0331241	0.101576	0.127577	0.101137	0.157148	0.0643839	0.0511546	0.15608	0.118423	0.140386	0.180585	0.108264	0.154983
Naa15	44.0238	42.8898	26.9404	29.7467	47.6187	47.0178	30.6623	36.885	49.637	50.3455	27.6512	28.4188	48.7004	48.2544	26.778	25.9462	49.3877	50.0003	29.291	27.9723	49.4007	51.6352	29.6644	29.9987	41.7974	45.5003
Sephs2	55.2677	52.8774	16.984	20.9321	63.2878	56.9985	22.7478	21.0174	62.1265	61.4178	23.0476	23.2968	57.9732	57.3827	21.0753	21.9777	55.7119	56.372	18.2891	18.1124	58.8657	61.3653	19.8632	18.9493	54.9849	56.3922
Sprr1b	0	0	0	0	0	0	0	0	0	0	0	0	0	0	0	0	0	0	0	0	0	0	0	0.135851	0	0
Sprr1a	1.50165	1.8827	1.07262	1.98763	0.129712	0.0764994	3.92508	2.91295	0.136124	0.120213	12.5211	12.928	0.1067	0.118978	1.77624	1.73963	0.583832	0.403185	3.27619	2.42802	0.133482	0.19939	8.57231	6.48643	0.0694419	0.0463901
Fdx2	0	0.0596509	0.0841522	0.242571	0.0534269	0	0	0.0774068	0.112136	0.49514	0	0.0443741	0.131845	0	0.079093	0.0349528	0.106877	0.110711	0	0.0540579	0.274897	0.0547508	0.25962	0.23232	0.0572045	0.15286
Gm12258	0.925175	0.877587	3.24751	3.33538	0.83439	0.941392	1.85337	1.8659	0.571065	0.549142	1.86318	1.57685	1.14393	0.987182	2.65843	2.2626	0.822475	0.73922	2.68297	3.16898	0.584868	0.433729	2.19771	2.55028	0.738015	0.9947
Vegfd	0.920132	0.822076	0.159964	0.461102	0.964808	0.778641	0.1796	0.423033	0.746051	1.05886	0.306357	0.0843504	0.856297	1.25759	0.244314	0.298987	0.863436	0.868107	0.176037	0.282585	0.653187	0.598433	0.246755	0.110404	0.706807	1.08964
Haus2	12.9988	12.7103	7.96236	8.006	16.8771	16.4138	10.6745	12.7336	14.119	13.3539	8.43832	9.25679	13.6472	14.1223	9.33396	9.29137	15.1608	15.7542	8.86291	8.73154	14.6477	14.6194	9.76404	10.5236	11.9674	11.343
Naip2	0	0.0117876	0.0582025	0.0359508	0	0	0.0248941	0.0611854	0	0	0.0195986	0.0526125	0	0	0.00781478	0	0	0	0.0209144	0.0213647	0	0	0.0102607	0.172158	0	0
Zfp599	7.51886	6.54642	3.11608	3.02661	8.6732	8.50547	2.64788	2.79361	7.58242	8.39672	3.10033	2.88144	8.12506	8.96799	3.18342	3.32009	7.18382	7.53067	2.21511	2.07424	6.99266	6.66976	3.0791	3.61559	7.39846	7.57779
Inafm1	0.736836	0.749115	3.89099	2.35395	0.640455	0.467648	2.73263	2.47444	0.672112	1.04578	2.20796	2.00109	0.526832	0.531508	1.85111	1.77575	0.610089	0.410785	2.50723	1.75891	0.282457	0.500057	2.84543	2.5197	0.946972	0.610803
Mcm6	75.383	74.9309	43.6931	41.1072	101.409	101.652	50.6583	47.0093	115.79	112.564	42.6191	42.8141	103.716	105.384	40.6726	39.7154	96.2148	94.9582	47.1067	45.898	112.066	111.091	42.0859	40.2876	125.231	121.367
Dclre1a	5.20884	4.32271	4.38845	4.07972	5.31903	5.90403	5.12859	4.59588	5.44272	5.33189	4.20929	4.51794	5.24847	6.02945	4.17819	4.5924	6.27323	6.04841	4.61136	4.38114	5.07642	5.5868	3.92687	3.92041	6.10837	6.09941
Ap3m1	22.9678	22.0985	16.8372	16.8659	27.2164	27.7583	19.8166	18.8016	27.4557	26.4253	19.3062	18.584	24.2838	25.9309	21.4057	21.1014	26.898	27.719	20.3729	21.1163	30.0691	28.2588	17.7164	18.1424	23.4986	24.5371
Fnbp4	22.0429	24.0917	26.5123	26.8176	26.1872	24.5926	24.554	26.4895	28.6521	26.3155	27.0949	25.3514	27.4673	27.7365	26.1483	25.8732	25.1342	25.8001	23.3904	24.585	23.5753	25.0517	26.435	25.8575	22.2629	22.1257
Slc25a35	1.01632	1.09588	0.154601	0.350149	1.1498	1.15775	0.24246	0.345365	1.05949	1.37748	0.182207	0.256214	1.75322	1.85208	0.539711	0.587101	1.2903	0.871692	0.58332	0.283752	1.6161	1.12082	0.218041	0.121946	1.92172	1.76521
Cd163l1	0	0	0	0	0.0296678	0	0	0	0	0.0137475	0	0	0	0	0	0	0.0148371	0	0	0	0.015265	0	0.0144166	0.0967551	0	0
Phf1	2.08675	2.1975	5.47467	4.72952	2.1776	2.14867	4.24591	3.88306	2.0655	2.07633	4.50879	5.07805	2.94526	2.24707	5.47101	5.73959	1.8011	1.69216	3.71232	3.17786	1.65911	1.41618	5.474	5.62222	1.79351	1.46773
Rbm8a	69.2839	65.8428	30.2015	30.3232	68.1781	77.114	31.2803	26.8301	81.2495	81.1003	33.4129	36.0479	69.197	61.8356	30.8069	30.5471	72.5418	78.5333	34.1429	37.2561	81.9096	78.759	31.8643	27.9984	74.173	60.1978
Abcc6	0.0520154	0.103842	0.0488314	0.0586491	0.0310022	0.0243786	0.056856	0.0224586	0.0325347	0.0191545	0.16306	0.145912	0.0425036	0.0284368	0.0994406	0.0608467	0.0723542	0.0535357	0.0614145	0.0731929	0.0106344	0.0317705	0.0401735	0.112341	0	0.00739173
Ube2i	92.0684	83.5971	88.7196	79.7693	93.4301	95.081	104.581	97.1933	96.3129	90.3419	92.0422	92.8972	83.2822	84.2235	83.7115	87.07	104.453	99.051	99.0932	98.0337	98.0812	99.6945	95.7121	89.2301	92.7098	101.523
Krt35	0	0	0	0	0	0	0	0	0	0	0	0	0	0	0	0	0	0	0	0	0	0	0.028917	0.0970361	0	0
Medag	0.0322466	0	0.113523	0.145437	0	0	0.0503536	0.0696153	0	0.0148434	0.0148659	0.0532101	0	0	0.0118553	0.0314346	0.0320397	0.0165946	0.0793198	0.0324111	0.0164818	0	0.0622633	0.0348226	0	0.0343684
Dusp9	71.3502	70.8497	15.6024	20.5486	70.6682	70.5741	19.5833	18.792	122.972	122.737	42.8181	38.9613	60.1603	62.4009	40.6641	40.8693	108.436	109.003	19.4725	17.8757	105.861	102.231	17.2807	16.297	247.293	236.639
Etohd2	0.0493574	0.0912363	0.193067	0.222609	0.04903	0.057832	0.231217	0.390701	0.205814	0.0908784	0.379235	0.312204	0.161326	0.104936	0.375017	0.224534	0.392325	0.135467	0.259005	0.248045	0.218637	0.0669933	0.524159	0.355335	0.209987	0.26887
Ephx3	0.489602	0.637449	0.466293	0.744057	0.169167	0.324246	0.315781	0.260413	0.133146	0.0783887	0.176642	0.263443	0.226127	0.077584	0.0939128	0.13834	0.253805	0.28482	0.377003	0.19256	0	0.0650095	0.390469	0.666638	0.135846	0.181502
Kansl1	20.6771	23.3516	23.5839	22.3237	23.9429	22.2513	23.5162	24.5316	22.6174	23.1436	25.1953	25.0241	23.0902	22.4498	22.3727	22.982	23.0055	22.3211	23.1533	25.0467	24.4501	24.2679	22.7182	21.9873	22.4407	20.9454
Arnt2	2.46299	2.55271	10.5313	9.107	2.18512	2.29876	11.0208	11.3617	1.50514	1.56377	10.5089	10.8261	1.67948	1.57094	11.6904	11.6185	1.60333	1.61714	11.3815	12.907	1.57143	1.49572	7.98623	8.40112	2.05959	1.744
Bcl7a	7.70495	7.5843	33.9842	29.0248	9.02589	8.18698	37.014	33.5209	9.21794	8.14046	38.342	38.5216	9.23927	8.79719	41.9974	40.6215	7.64205	7.4563	37.6652	42.4232	7.11493	7.26455	25.0348	23.6014	6.48112	6.59071
Gm5079	0	0.0355754	0.0250939	0.108501	0	0	0.0250437	0	0	0	0.0295747	0.0529288	0	0	0	0	0	0	0.0315602	0	0	0	0.0309671	0.138554	0	0
Engase	2.10232	1.85473	1.07466	1.34684	2.46808	2.49128	0.783397	0.713449	2.90138	2.88115	1.01324	1.09393	2.73299	2.7645	1.65999	1.49046	1.85146	2.3113	1.01075	0.99649	2.67412	2.61436	0.81877	0.890044	2.57906	2.52073
Fktn	4.52971	5.118	7.03909	6.70836	4.7143	5.208	6.47073	7.27449	4.81057	4.91605	6.58841	6.90783	5.20841	5.16793	6.68399	6.97075	4.83033	4.90037	6.84851	7.11231	4.55154	4.74471	6.19831	6.40819	4.76857	5.17593
Letm2	0.471139	0.323474	1.98332	2.1249	0.222864	0	1.57648	1.3723	0.11694	0.351121	1.61347	1.31422	0.366651	0.143095	2.19401	2.1287	0.334368	0.207818	1.89839	2.18731	0.183472	0.205548	1.36455	2.01087	0.190897	0.270996
Btnl2	0	0	0.0314873	0	0	0	0	0	0.0209789	0	0	0.0166035	0	0	0	0	0	0	0	0	0	0	0	0.108659	0	0
Scube2	0.318565	0.289077	4.75784	3.78785	0.0863049	0.0678658	7.17902	6.52301	0.43776	0.413252	6.82233	7.65795	0.425962	0.435397	4.31209	4.05587	0.172647	0.193745	4.85832	5.98171	0.236834	0.324293	2.65611	3.03356	0.169413	0.164619
Dusp3	8.07486	7.19999	5.14588	5.8115	6.27807	5.9241	5.49968	6.34064	4.46476	5.19691	5.88369	6.62166	5.41497	5.28892	5.18842	5.67834	5.40153	5.78477	5.14371	4.97077	5.55729	5.22187	5.94745	6.10923	4.03318	3.51397
Nradd	7.44432	6.68377	6.13585	5.99551	6.20647	6.17844	5.05109	7.01516	6.83661	5.30319	5.31125	5.37419	7.02442	8.31725	6.12536	5.58663	5.89962	6.88659	6.80139	6.50246	6.93038	5.27766	6.20299	5.78999	9.23744	9.85472
Arl8b	33.7515	31.7481	25.9222	24.0531	32.9677	33.1069	26.4755	29.7389	43.4669	42.0999	36.2355	37.5116	43.0534	44.0432	42.2383	40.526	31.5746	32.0366	25.8597	26.3988	32.4131	33.8384	25.8669	25.2432	31.9075	34.6331
Eef1g	1057.9	1008.35	594.797	595.128	1135.78	1148.29	622.736	482.302	978.252	934.114	535.302	521.969	983.698	989.389	534.562	561.654	1123.06	1111.92	633.015	585.726	1205.71	1182.54	657.422	601.119	844.795	838.249
Sft2d3	1.0279	0.936455	2.714	2.46285	1.07578	0.967812	2.52227	2.83988	0.841934	0.743521	2.48781	2.31704	1.13991	0.903135	2.57783	2.55275	1.13073	0.944592	2.76319	2.78579	1.51984	0.971641	2.12648	2.41824	1.21041	1.1477
Wdr64	0.459557	0.524681	0	0.0304803	0.510215	0.506788	0.021106	0	0.549526	0.497735	0	0.033455	0.54119	0.467994	0.0496922	0.035136	0.926644	0.945978	0.0265979	0.0543412	0.870464	1.0182	0.013049	0.160557	0.431282	0.259303
4930592A05Rik	0	0	0	0	0	0	0	0.0368952	0	0	0	0	0	0	0	0	0	0	0	0	0	0	0	0.110733	0	0
1190007I07Rik	13.3773	12.5423	4.85506	7.30844	11.4391	12.6848	6.02978	4.31703	16.8208	17.3304	5.02263	4.55131	11.4945	12.3146	5.0195	5.10863	15.9634	16.891	5.49553	4.64356	18.327	16.8468	5.65853	4.6912	12.9814	9.89698
Uchl5	44.1385	41.3818	18.268	19.4798	49.9907	48.7459	19.9285	16.3024	46.4487	46.9966	16.1089	16.415	42.1693	38.3894	18.2147	16.9862	56.4525	55.9253	19.9047	20.2213	59.7325	53.8392	20.5529	19.1681	49.6725	48.8247
Atxn3	9.92628	10.501	7.91489	8.49102	11.2163	11.6306	7.09425	7.14308	12.7159	12.7936	7.06653	7.39433	12.5254	12.384	8.32331	8.11322	11.01	11.6899	8.17015	8.58589	11.0641	10.7266	6.92008	6.26662	11.5931	11.5424
Mir8091	0	0	0	0	0	0	0	0	0	0	0	0	0	0	0	0	0	0	0	0	0	0	0	0	0	0
Snhg5	47.1356	48.143	23.6113	28.56	57.476	60.4943	20.3345	20.4325	63.1919	61.9642	19.5404	19.7185	65.0142	64.8179	22.1918	22.8996	55.8648	56.2397	24.1183	22.5331	66.7157	65.5025	22.3338	16.7648	30.1997	30.262
Pgbd1	0.244926	0.479373	0.55229	0.682283	0.372108	0.354504	0.618678	0.435446	0.600771	0.623393	0.664191	0.725095	0.623957	0.498845	0.815708	0.852039	0.343558	0.474512	0.524499	0.680601	0.412376	0.278663	0.584188	0.342283	0.36777	0.470899
Ndel1	12.1601	11.2983	12.8519	13.4449	10.7373	11.3582	12.6923	13.7663	8.38394	9.16115	14.336	13.6954	9.11277	9.32113	13.325	13.7006	10.697	8.3216	11.4158	10.4761	11.4001	11.7675	16.9158	14.1505	8.98731	10.4383
Col23a1	0.0728381	0.05049	0.79776	1.29351	0.0180887	0.0213361	1.74872	1.52004	0.0474572	0	0.90663	0.661045	0.0371991	0.0497756	0.723021	0.532529	0.0633243	0.00937088	1.63041	1.75703	0.0372288	0.037074	1.52066	1.37649	0.12589	0.148792
Tshz1	1.38537	1.44786	53.8499	42.0653	0.476371	0.374594	63.6643	59.2088	0.185155	0.302498	65.93	62.6012	0.348319	0.267026	62.4249	60.189	0.679417	0.484428	62.0467	71.2642	0.263263	0.289289	36.7376	35.8091	0.528944	0.637305
Zfp664	25.0936	23.8752	50.127	45.4499	25.279	25.3119	47.8445	53.1355	28.058	24.9762	44.4308	45.4245	25.6207	27.7508	52.5725	51.6359	24.0654	24.4732	50.4502	55.1213	25.7291	25.2616	44.3735	40.9204	26.313	27.7153
Atp5g1	107.792	99.45	38.2126	36.9843	111.563	105.621	35.3989	36.1758	142.971	137.036	37.1463	34.6125	121.827	121.985	36.3085	35.9527	138.156	136.813	36.483	38.5228	139.102	140.399	43.2552	36.9614	122.106	121.513
Slc3a2	58.4138	56.5476	21.2804	20.7421	59.4986	58.657	28.0177	31.4198	73.8369	72.0446	27.4919	25.6652	61.9945	64.1713	25.6424	25.5534	66.9959	63.8361	24.1906	22.1527	66.1116	66.8129	28.2475	27.4539	60.7011	64.2025
Ccdc62	0.197367	0.335643	0.586736	0.504418	0.156846	0.15417	0.421195	0.44502	0.301765	0.254378	0.764294	0.792474	0.182778	0.179834	0.435365	0.658424	0.248393	0.28439	0.414276	0.330622	0.174854	0.21431	0.660547	0.539937	0.279893	0.271122
Grm1	0.0073789	0.0163677	0.017318	0.0332798	0	0	0.0345668	0.00530995	0	0	0	0.0304398	0	0	0.0108512	0.00959078	0	0	0.0145204	0.0222496	0	0	0.0356188	0.103588	0	0
Gm16513	0	0	0	0	0	0	0	0	0	0	0	0	0	0	0	0	0	0	0	0	0	0	0	0	0	0
1700007P06Rik	0	0	0	0	0	0	0	0	0	0.115392	0	0.0517069	0.0512109	0	0	0	0	0	0.0616632	0	0	0	0	0.135355	0	0.17812
Gm6634	0.0285912	0.0317102	0.0223675	0	0	0	0.0223228	0.0205746	0	0	0.0790844	0	0	0	0	0	0	0.0588537	0	0.028737	0	0	0.11041	0.154376	0	0
Gdf1	0.0189071	0	0	0.0426367	0.0187817	0	0.0147619	0	0.01971	0	0	0	0	0.0172275	0.0139022	0	0	0.0389194	0	0.0190035	0	0	0.0365066	0	0.0402193	0
1700024I08Rik	0	0.0753691	0	0	0	0	0	0	0	0	0.0626562	0	0.055529	0.185757	0	0	0.0675197	0	0	0.204907	0	0.0691779	0	0.0733843	0	0
A330009N23Rik	0.116168	0.322101	0.295362	0.294712	0.375041	0.510426	0.38547	0.313485	0.181652	0.0534729	0.107108	0.383376	0.379699	0.079386	0.491147	0.585086	0.288556	0.269017	0.342897	0.408661	0.385939	0.325206	0.140189	0.313619	0.154446	0.43334
Spns2	0.19698	0.3193	1.17355	1.53763	0.376295	0.479357	1.46696	1.81003	0.394896	0.237141	2.83604	3.31287	0.606692	0.497025	2.55137	2.98369	0.421542	0.296309	1.9083	1.84278	0.340763	0.262221	1.24341	1.25993	0.580178	0.645973
6330549D23Rik	0.12767	0.242738	0.342441	0.246774	0.181175	0.12822	0.099679	0.144371	0.24717	0.402976	0.168162	0.135429	0.22355	0.249274	0.147516	0.177792	0.289943	0.337889	0.161506	0.311636	0.223728	0.167098	0.264118	0.157564	0.213384	0.168468
Rlbp1	1.32034	1.08647	0.083301	0.168082	1.98853	1.6718	0.0498807	0.061299	2.79723	2.37224	0.019635	0.0878505	2.54063	2.27027	0.172244	0.193756	2.09476	2.01648	0.0209533	0.0428088	1.54562	1.60423	0.164476	0.275964	3.17105	3.31377
Aldoart1	0.100543	0.223022	0.157314	0.170048	0.199752	0.147258	0.137374	0.198968	0.157219	0.115702	0.046351	0	0.123236	0.137417	0.0924101	0.212357	0.149846	0.155222	0.0741942	0.252639	0.28264	0.153526	0.121333	0.380011	0.187141	0.232177
Phlpp2	1.89303	1.93187	5.92383	5.49177	1.74336	1.87919	5.62461	6.10647	1.44581	1.42204	6.09678	5.88945	1.28368	1.46134	4.52859	4.9295	1.35188	1.43421	5.1415	4.88223	1.22961	1.29141	6.50439	6.52314	2.83139	2.7555
Flcn	9.39494	9.03943	7.84195	7.75621	13.0417	12.435	6.25893	6.70294	9.13822	8.90786	7.44066	7.36483	9.90783	10.17	7.98061	8.11467	8.61659	8.95328	7.46616	6.09346	10.3563	10.0543	7.84266	7.44287	7.55843	7.03676
Mcpt4	0	0	0.122276	0	0	0	0	0	0	0	0	0	0	0	0	0	0	0	0	0	0	0	0.050298	0	0	0
Zfp46	2.27357	2.28414	6.47658	5.73633	2.33951	1.80384	5.74722	5.32647	1.47735	1.65194	5.43337	5.50966	2.23271	2.22952	7.77393	6.82454	1.96521	1.93078	7.35301	8.2184	1.92808	1.59832	5.44311	5.48289	1.75671	1.60096
Bub1b	55.2054	54.0245	26.9776	30.7505	73.0911	74.4354	33.0153	32.8273	73.6411	76.668	26.3509	25.7834	81.4213	82.8235	31.4234	30.9708	73.1348	68.177	36.5574	34.0382	74.0079	76.0042	34.7846	32.9729	71.6204	71.7482
4930534H03Rik	0	0	0	0	0	0	0	0	0	0	0	0	0	0	0	0	0	0	0	0	0	0	0	0.337057	0	0
Ephb4	12.4422	13.7208	25.6022	24.7642	12.254	12.389	22.1159	21.1669	10.2951	10.1697	17.7858	19.2916	11.7616	11.8434	15.1144	15.311	8.28467	8.28975	22.2964	22.0395	9.04345	8.56037	24.6635	22.6192	6.69228	6.93299
Pop1	27.4234	29.572	7.96792	7.7302	34.2482	34.305	7.12119	6.53068	32.5815	35.6165	5.99882	6.64722	27.7499	28.6855	7.48889	8.06134	36.053	36.6267	8.88441	7.54781	36.9217	37.124	7.45532	7.04237	20.8571	21.4294
Egfl6	0.210135	0.190684	0.567903	0.603104	0.227717	0.290981	0.298299	0.357419	0.557604	0.510013	0.123294	0.173371	0.468295	0.504777	0.294973	0.285539	0.322669	0.570183	0.0939793	0.288008	0.605364	0.563953	1.14344	1.11397	0.772091	0.651524
Fbp1	0.278991	0.154713	0	0.0393215	0.484996	0.204309	0.190597	0.0501914	0.508969	1.05948	0.0321542	0.0575453	0.51294	0.476638	0.0256424	0.0453276	0.970202	0.969116	0.0686259	0.0701035	0.784284	0.994028	0.0336681	0.112979	1.33531	1.41241
Usp9x	57.2555	65.376	32.0109	33.0459	70.8536	70.0008	28.1168	32.6509	61.205	64.9503	30.7344	31.6604	66.7964	68.0071	27.7285	27.5661	58.0894	56.6409	27.4168	27.1491	67.3352	68.2066	34.0976	33.9003	51.3976	52.8415
Siae	2.48937	2.1212	4.23935	3.73105	1.8848	1.51175	3.76868	4.25999	2.83245	2.51534	3.98866	3.98247	2.14578	2.2129	4.96665	5.13943	2.57896	2.53088	3.67399	3.98194	2.4361	2.02422	3.44374	3.3275	4.35902	4.67
Nr1d2	5.08004	5.69586	2.63499	3.02063	7.59712	7.45011	2.82066	3.48768	7.04559	8.07432	2.73652	3.16409	7.93881	7.26217	2.55014	2.68014	5.45609	5.32005	2.83275	2.54738	6.38612	6.85746	3.55219	3.00101	4.07896	4.35987
Ppp2r1a	117.263	109.44	111.591	105.718	130.907	128.155	127.719	124.627	116.976	112.522	107.992	105.972	112.372	107.471	112.111	113.412	125.665	127.585	127.547	133.097	137.072	137.363	123.472	116.73	112.466	108.824
Zfp128	1.19762	1.25365	4.31618	3.70211	1.0159	1.67129	3.39351	2.83724	0.631256	0.904338	2.44418	2.9976	1.16554	0.968621	3.59165	3.55049	0.895794	1.12183	4.38243	4.30096	0.880359	1.01368	3.26078	4.24316	0.915988	0.611919
Fermt3	0.458033	0.684695	0.638761	1.01044	0.395648	0.536677	0.824065	0.616221	0.290643	0.77001	0.862987	0.969395	0.520729	0.417343	0.644287	0.58239	0.41552	0.491917	0.783766	0.740593	0.183215	0.344634	0.865165	0.838706	0.995513	0.990492
Bclaf1	76.0343	77.2805	53.5868	50.6497	85.1215	85.2111	63.322	63.5759	90.5614	88.2467	59.1268	60.3913	70.7465	71.8562	50.1565	49.3578	83.6647	88.6714	56.3224	59.94	101.081	98.8796	49.0373	47.7126	80.4479	83.4966
Cdh8	0.107598	0.0867896	3.64253	3.39697	0.0874507	0.0114611	4.08584	4.14596	0.0203941	0.0180102	4.64468	5.25378	0.0079929	0.00891267	5.27916	4.86936	0.0971884	0.0100675	6.82361	7.20649	0.0499955	0.019915	3.68293	3.69705	0.0624226	0.00695016
Slc46a2	0	0	0	0	0	0	0	0	0	0	0	0	0.0204595	0	0	0	0.0497548	0	0	0	0	0	0	0.108153	0	0.0355808
Prkcd	10.558	13.2336	20.5079	20.1601	8.22512	8.96032	14.9902	14.5968	7.04858	7.04021	12.4016	11.8133	8.24317	8.68109	11.4453	10.0219	7.70598	7.74055	11.7934	11.0115	6.80087	7.23269	22.3406	19.4252	10.9603	10.4434
Prkca	0.936782	0.874927	0.699115	0.806088	0.667316	0.801557	0.837261	0.944656	0.912319	1.01561	0.823949	0.762722	0.835981	0.707559	0.915387	0.861124	1.08998	1.07834	0.727669	0.861031	0.91981	1.05401	0.642594	0.572361	1.75019	2.00998
Dennd1c	0.736543	0.748818	0.304113	0.57672	0.325181	0.407531	0.223635	0.132507	0.383912	0.320201	0.150912	0.202561	0.401236	0.521976	0.16548	0.199443	0.426893	0.231633	0.181174	0.287894	0.439203	0.354067	0.237025	0.331408	0.152326	0.0726859
Mir1928	0	0	0	0	0	0	0	0	0	0	0	0	0	0	0	0	0	0	0	0	0	0	0	0	0	0
Olfr596	0	0	0	0	0	0	0	0	0	0	0.101291	0	0	0	0	0	0	0	0	0	0	0	0	0.237268	0	0
D730005E14Rik	0.400387	0.348909	0.0671211	0.0322465	0.48296	0.469134	0.0334935	0.0102901	0.52174	0.526576	0	0.0235957	0.876349	0.820843	0.0315429	0.0278789	0.412026	0.5887	0.0562781	0.0287449	0.555464	0.669608	0.0552205	0.092651	0.532317	0.477534
Gm15760	0.104804	0.132842	0.374813	0.422035	0.178472	0.245597	0.128584	0.150837	0.171686	0.0964841	0.193261	0.123526	0.220214	0.4229	0.231184	0.301629	0.163635	0.123277	0.191505	0.225725	0.153049	0.0914473	0.20236	0.436536	0.207015	0.297866
Mir297c	0	0	0.538013	0	0	0	0	0	0	0	0	0	0	0	0	0	0	0	0	0	0	0	0	0	0	0
Rbm15	24.0542	26.1184	23.3962	24.5075	25.3675	25.7262	22.0933	20.749	25.01	26.864	23.3563	25.1815	26.2417	25.5534	18.429	19.2611	23.6804	25.6339	23.2327	20.4829	28.0879	26.0443	26.1005	25.8054	23.8226	21.0251
Magea6	0	0	0	0	0	0	0	0	0	0	0	0	0	0	0	0	0	0	0	0	0	0	0	0.0927539	0.365423	0.122059
Magea5	0	0	0	0	0.0327808	0.0386657	0	0	0	0	0	0	0	0	0	0	0	0	0	0	0	0	0	0.0356358	0.24569	0.586184
Htatsf1	19.0428	17.6963	19.0629	18.8314	20.0018	19.3455	21.3538	22.7392	22.1115	22.321	23.5062	22.1216	19.2735	21.76	21.4492	21.8994	19.6787	20.4026	23.2073	22.3473	19.1648	19.9855	20.1759	19.3841	17.2103	17.8189
Ankrd13d	1.92727	1.87032	3.43012	2.30887	1.74697	1.69363	2.35114	2.16701	1.50684	1.30853	2.99863	2.46464	1.41735	1.69021	3.50732	3.16254	1.84309	1.66126	2.51255	3.84998	1.60072	1.2262	2.74443	2.96574	2.04985	2.12255
1110004F10Rik	66.4626	58.717	59.95	55.6225	67.5954	68.5931	75.3055	66.7833	79.2708	79.4678	68.0052	67.5101	64.996	59.6184	62.9557	62.9693	71.3072	74.7376	75.1808	73.8371	70.8025	77.1463	66.8677	62.7804	79.4281	81.7517
Dstn	342.264	311.347	74.4582	76.5829	241.35	244.887	97.6661	104.161	239.47	239.044	86.2016	85.9607	247.6	245.841	82.4172	81.1002	282.886	275.572	95.3544	92.196	271.618	280.05	98.0963	93.6325	142.605	156.565
Tmed2	43.6916	41.1298	46.1534	45.6124	40.9891	37.7907	55.359	60.702	38.9587	39.2374	48.7119	48.9326	31.4765	34.48	50.3492	50.5597	42.7105	43.2752	48.7446	44.1506	40.7119	41.4199	50.9801	53.5836	41.1929	43.8851
Fam187a	0	0	0.103265	0.0372082	0.0655616	0	0.154589	0.118735	0.0344011	0	0.0608523	0.0544527	0.0539303	0.0300681	0.0727929	0.107229	0	0.0679284	0.0324689	0.0331679	0	0	0.223011	0.0356358	0	0
Hacd4	0.765406	1.01321	2.93602	1.89308	0.269794	0.491808	2.294	2.98496	0.154435	0.159113	3.46028	3.40194	0.403509	0.224971	2.48719	1.97364	0.613301	0.304946	1.94347	0.794125	0.353353	0.100538	2.16915	2.45298	0.315131	0.298238
Dbil5	0.358807	0.298462	0.210527	0.707992	0.801961	0.31531	0.280141	1.16191	0.561068	0.247742	0.165412	0.148017	0.219895	0.408665	0.19787	0.291476	0.534756	0.646265	0.353035	0.450796	0.366784	0.273944	0.3464	0.484337	0.0954071	0.573624
Cd33	0.0200616	0	0.0156947	0.0452404	0	0.0235062	0	0.0144366	0	0.0369381	0.0184971	0	0.0163931	0.0182795	0	0	0.0199329	0.020648	0.0197389	0	0.0205077	0.0204224	0.019368	0	0.0426753	0
Paqr4	2.28369	2.09927	3.62145	3.15488	1.49192	1.39817	4.4013	4.23428	1.07238	1.17431	4.55264	4.80375	1.27768	0.899813	6.71669	6.67186	1.45136	1.82106	5.2429	7.11347	1.03053	1.19379	2.18487	2.4439	1.70682	1.88577
Nhp2	112.944	101.035	21.0464	22.9593	132.1	118.749	30.3476	21.6625	140.273	141.769	30.2785	26.061	115.789	114.533	24.6922	24.4164	145.493	154.484	24.918	29.4173	156.848	152.418	23.5094	18.8334	123.778	103.452
Krtap7-1	0	0	0	0	0	0	0	0	0	0	0	0	0	0	0	0	0	0	0	0	0	0	0	0.089692	0	0
Col24a1	0.0216625	0.0320343	0.683532	0.431512	0.00717295	0.00846066	0.653977	0.452071	0.015055	0.0265905	0.672429	0.816184	0	0	0.35573	0.394185	0.043047	0	0.603899	0.587871	0.0442883	0.0441042	0.390386	0.623813	0	0
Mapk6	61.3433	62.6464	42.5429	40.5083	48.6646	45.918	54.346	57.6698	50.0349	52.4794	52.9188	54.0835	42.7068	42.5047	55.0231	53.8944	51.6586	51.8936	52.2028	59.4817	44.3506	45.9352	43.2782	42.4092	46.4599	48.3155
Clcn1	0.468697	0.713251	2.02949	1.84351	0.270691	0.217115	1.12335	1.15303	0.465877	0.511767	1.78888	1.88853	0.525496	0.615761	1.85939	1.89133	0.12996	0.190715	1.50144	1.15033	0.211703	0.155343	1.67316	2.02455	0.278237	0.394983
Tmem135	6.03839	5.78605	8.34304	9.00215	7.05771	8.79753	7.71876	9.0121	8.0676	8.65033	7.49417	8.38254	6.3944	7.06458	7.37521	7.43635	7.86109	8.27662	6.38082	5.83742	8.8391	8.59696	10.6575	10.3647	8.06255	8.43759
Asz1	0.0889284	0	0	0	0.0294462	0.0347325	0.0694316	0	0	0.0545793	0.0819932	0.146741	0	0.0270095	0	0.115585	0	0	0	0	0.0606037	0	0.114471	0.128043	0.441395	0.421244
Gtf2h2	12.9601	14.9024	10.4931	11.0403	16.4714	15.0458	12.3508	13.0122	14.6281	16.6029	11.4003	10.8107	16.4693	17.0837	11.3863	9.73854	17.2087	15.4722	11.1811	10.7993	14.2955	15.9822	10.833	10.8053	13.5817	15.5734
Lnx2	6.32384	7.11445	6.10194	6.50308	6.25934	7.15689	5.69085	5.58832	6.91197	7.01337	5.47476	5.11444	6.10443	6.05172	5.77684	5.18697	7.41131	7.71226	6.44554	6.15069	6.35999	6.8074	6.41209	5.59071	6.93135	7.41354
Cby1	13.9202	11.8602	10.8901	9.82268	17.3993	14.366	12.9196	11.7088	20.6138	17.0161	12.8346	11.1806	16.949	16.8835	14.1329	15.367	16.0749	17.0312	13.0614	14.0375	15.2192	18.8158	11.6589	11.3986	20.5905	20.2728
Usp37	16.2348	17.7027	13.6331	14.4798	21.2452	20.9771	13.6223	15.6023	21.5646	22.7417	13.87	13.4003	19.7959	18.7782	12.6176	12.6508	18.1435	18.008	14.2149	13.7178	19.3331	20.2232	13.562	13.3229	18.0354	18.8869
Arsi	0.802415	0.745075	1.10951	1.28348	0.166833	0.153054	1.32583	1.38314	0	0.103077	1.60011	1.75515	0.0457452	0.0680123	1.46816	1.44314	0.259575	0.211269	0.84459	0.768995	0.152606	0.170967	0.972841	0.987423	0.357259	0.212146
Iqca	0	0.0174832	0.172651	0.231062	0.0313181	0.0184702	0.110768	0.0794059	0	0	0.0436028	0.0260115	0	0	0.0231816	0.0204889	0	0	0.0310201	0.031688	0	0	0.136967	0.153206	0.0838311	0.112006
Csnka2ip	0	0	0.0285469	0	0	0	0.0142449	0.0131293	0	0	0	0	0	0	0	0.023714	0	0	0	0.036676	0	0	0	0.137917	0	0
Hcfc2	1.10044	0.925888	4.15607	3.39077	1.15911	0.94481	3.48116	3.74101	0.820825	1.07422	3.25379	3.37339	1.34106	1.21878	4.06664	4.2416	1.13108	0.868982	3.78959	3.7663	0.775799	0.907773	5.47682	5.23488	1.4025	1.77276
Cfap47	0.0481792	0.136556	0.00837592	0.0301798	0.106355	0.0689963	0.0208979	0.0616362	0.0781283	0.0837807	0.0444219	0.0618336	0.0306202	0.0682876	0.0196809	0.0139158	0.0372322	0.0716262	0.0368699	0	0.103973	0.119889	0.036177	0.0578087	0.0227749	0.0266256
D6Ertd527e	0.0694816	0.0256871	0.326142	0.104457	0.0230069	0.0271372	0.126579	0.266666	0	0.0213219	0.256252	0.248411	0.0378505	0.0844122	0.306534	0.210721	0.0230119	0.0238375	0.0455759	0.16295	0	0	0.536633	0.250106	0.0246336	0.0822816
Ivl	0	0.0297324	0.125835	0.120907	0	0	0.0627916	0.135039	0.0279465	0	0.173021	0	0.0219057	0	0	0	0.0532718	0	0.0527535	0	0	0	0.129405	0.115798	0	0
Gimap1	0	0	0.134056	0.154569	0	0	0.0802731	0.172635	0	0.0315508	0.0315987	0.113102	0.0280043	0.0624538	0.0251994	0	0.0681029	0	0.10116	0.0344462	0.0350334	0.104663	0.132346	0.370091	0	0
Fabp6	0.101134	0.112167	0	0	0.100463	0.118499	0	0	0.316288	0	0	0	0.165281	0.09215	0	0	0.401941	0.312271	0	0	0.206766	0.102953	0	0.218426	0.322701	0.0718592
Il9r	0	0	0.0130755	0	0	0	0.0130494	0	0	0	0.0154103	0.0137896	0	0	0	0.0108619	0	0	0.0164449	0	0	0	0.0322716	0.198537	0.0177768	0
4930526L06Rik	3.0846	4.15018	0.0791196	0	3.76738	3.49572	0	0	5.27147	5.02771	0	0.250322	5.1237	4.33105	0.0371815	0.0328625	4.01941	4.37179	0.149261	0	3.35994	4.32402	0	0.218426	2.42025	2.2995
4930524O05Rik	0	0	0	0	0	0	0	0	0	0	0	0	0.21358	0	0	0	0	0	0.0857244	0	0	0	0.0841133	0.282257	0	0
Atxn7l3	32.7253	28.5331	24.154	19.8927	31.8448	32.2469	23.1497	21.507	38.481	36.7498	23.3354	23.2117	30.0722	29.4758	23.9398	23.2116	32.2111	34.0828	23.054	24.1796	35.9988	33.9795	21.0088	20.6297	30.9739	28.4426
Hsbp1l1	0.20582	0.593509	0.418645	0.139241	0.613364	0.723478	0.546365	0.207355	0.300385	0.341066	0.189769	0.373585	0.336365	0.412579	0.151337	0.16051	0.613497	0.466039	0.202509	0.124122	0.126238	0.586659	0.397407	0.444523	0.0875644	0.0584967
C2cd4d	0	0	0.0613237	0.0441919	0	0	0.0612011	0	0	0	0	0	0	0	0	0	0	0	0	0.11818	0.0400648	0	0.0378382	0.0423243	0	0
Irs3	0.684182	0.342693	0.345323	0.223966	0.394632	0.310318	0.20678	0.0794107	0.138046	0.162547	0.142444	0.309556	0.216414	0.221207	0.308334	0.258175	0.219287	0.295301	0.130292	0.0665488	0.20305	0.134804	0.426145	0.548169	0.328638	0.376362
1600014C23Rik	0.0995724	0.110435	0.545284	0.224542	0.0989119	0	0.38871	0.0716536	0	0	0.0918071	0.246456	0.162728	0.27218	0.292858	0.12942	0.0989333	0.307448	0.489853	0.400321	0	0	0.192259	0.322579	0.423622	0
Cdyl	13.1933	15.6371	9.80789	9.85803	20.265	19.7808	10.2905	10.3443	19.7887	20.6662	7.14128	8.22069	20.5101	19.7244	8.93832	8.39487	18.7173	18.7943	9.14486	7.45494	21.8872	22.2372	11.4697	11.015	14.3675	15.8196
Ftmt	0	0	0	0	0	0	0	0	0	0	0	0	0	0	0	0	0	0	0	0	0	0	0	0.114371	0	0
1700063A18Rik	0	0	0	0	0	0	0	0	0	0	0	0	0	0	0	0	0	0	0	0	0	0	0	0	0	0
Ccdc158	0.527567	0.497352	0.687879	0.684077	0.227096	0.32968	0.315792	0.404954	0.53164	0.453308	0.389139	0.391742	0.366429	0.432631	0.659455	0.548568	0.620281	0.515838	0.536384	0.530257	0.422449	0.671318	0.577236	0.797595	0.420842	0.381101
5031425E22Rik	1.90431	2.17946	5.57877	5.939	1.71056	2.7535	3.7961	4.1111	1.2249	1.92099	6.07059	5.6996	1.80439	2.17816	4.88587	5.2531	1.48952	2.41869	6.23896	5.96605	2.13303	1.40236	4.30279	5.00982	1.89615	1.68415
Sec24d	10.7249	11.0198	8.77741	9.09213	11.6368	11.5636	8.92692	10.3642	8.81047	9.02405	11.3311	10.8125	9.61601	10.3205	8.37754	9.40326	10.7624	10.0061	5.64461	4.38173	11.2231	9.59729	11.9162	12.0149	8.91798	10.4899
Syt10	0.0559116	0.0310055	0.0218705	0.126085	0	0	0.0436535	0.0402348	0	0	0.0257757	0.0922597	0	0.0254724	0	0	0	0.0575458	0.0275061	0.0280984	0.0285774	0.0284585	0	0.181134	0	0
Riiad1	0.492788	0.637637	1.79909	2.59296	0	0.192467	0.577123	0.650131	0.256858	0.0756114	0.984441	0.880911	0.268449	0.449011	0.785074	1.12088	0	0	1.37377	1.23825	0	0.167217	1.8237	1.86254	0.17471	0.291785
Dmac2	9.44335	8.75925	7.08958	6.58916	12.5146	12.9999	7.4391	6.85651	12.0737	12.2219	6.69611	6.70814	13.0973	13.6012	5.37117	5.61415	11.1499	11.4627	6.52068	5.89495	12.6402	12.7385	6.21416	5.8534	9.23326	8.62045
Eid3	2.17547	2.67601	2.84685	3.0773	2.00388	2.549	2.71763	2.53326	2.14416	2.65823	3.64694	3.65501	3.00585	2.45074	2.29761	1.59373	2.12221	2.23906	1.51779	1.90828	1.98124	1.40929	3.47496	3.24624	1.47245	1.883
Cdrt4	0.142679	0.553854	0	0	0.77953	0.752297	0.278495	0.102674	0.371846	0.197029	0	0.0588586	0.349764	0.390012	0.209821	0.0463621	0.779699	1.17479	0.070192	0.0717033	0.729257	1.16196	0.275491	0.0770383	0.455262	1.52067
C4bp	0	0	0	0	0	0	0	0.0394228	0	0.0504344	0.050511	0.0451989	0	0	0.0201408	0.0178013	0	0	0	0	0	0	0.0264445	0.177479	0	0
Cdh2	9.862	9.73303	51.0324	41.3928	5.1522	5.67782	60.1519	56.1922	3.35293	4.08854	48.6755	46.957	3.76821	3.97864	51.8954	49.9578	5.75648	5.963	62.0345	66.8384	6.41238	5.39913	44.0167	45.3939	2.11824	2.20964
Hsd11b2	0.223163	0.154692	2.72789	2.83076	0.249393	0.13074	4.15989	4.41625	0.523441	0.513618	3.78082	2.7618	0.250737	0.305007	1.4768	0.924558	0.249447	0.344528	1.67424	2.52338	0.313671	0.340764	1.42733	0.963958	0.118678	0.198206
Hsd11b1	0.0356945	0.0395884	0	0.0804934	0	0	0.0836062	0.0513724	0	0	0.0329108	0.0588993	0	0	0	0.0231971	0	0	0	0.0358765	0.0364881	0	0	0.0385458	0.0379648	0
Pisd-ps2	6.49507	7.16509	20.1347	19.8554	7.86659	6.51146	14.7522	15.1216	6.69849	6.87478	19.1185	19.6296	9.93353	9.96895	22.4997	23.6783	5.72867	5.82695	18.83	17.4201	5.68084	6.39972	15.5589	14.853	5.61521	4.59028
Pradc1	4.89518	4.3257	2.64648	2.33344	5.93014	5.87558	3.97732	4.06678	11.7412	10.0757	5.21062	5.77904	10.0813	10.8426	5.73559	5.30212	6.68273	6.10326	3.68086	3.4001	6.71271	7.61661	2.72797	3.86797	8.63523	8.28544
E330013P04Rik	0	0	0.740743	0.618088	0	0	0.330722	0.358614	0	0.0688173	0.183792	0.0822315	0.0203606	0	0.256498	0.242897	0	0	0.416778	0.350619	0	0	0.529223	0.726505	0	0
Aatf	36.764	35.5626	23.8295	22.681	42.4408	41.2969	22.4843	18.517	50.5428	49.4097	22.959	21.2537	41.0695	40.5736	20.7956	21.9554	47.4893	47.512	20.8352	23.2711	48.185	49.6182	20.9416	21.1036	54.3105	52.3866
Dhdh	4.16834	4.95625	3.59883	3.45086	5.68878	6.73205	3.00525	3.21578	6.92909	6.87973	2.63142	2.89689	6.38259	7.03151	2.19516	2.26963	6.4549	5.8555	2.67877	1.98156	5.8349	6.42228	4.83993	4.31883	3.81437	4.00235
Mir692-2	0	0	0	0	0	0	0	0	0	0	0	0	0	0	0	0	0	0	0	0	0	0	0	0	0	0
Gm28043	0.16768	0.291357	0.26236	0.340318	0.255405	0.229216	0.117826	0.201108	0.332123	0.210971	0.231905	0.230574	0.260333	0.341219	0.213709	0.196149	0.12773	0.149571	0.241975	0.162918	0.102845	0.125177	0.280596	0.319899	0.101062	0.0953139
Ccr1l1	0	0	0	0.0808478	0	0	0	0	0	0	0.0661113	0.0197195	0	0	0.0351484	0.0310656	0	0	0	0	0	0	0	0.077431	0	0
Slamf6	0	0	0	0	0.0176495	0	0	0	0	0.0327137	0	0	0	0	0.0261282	0	0.0353066	0.0182866	0.0174815	0.0178579	0.054487	0.0180868	0.0343059	0.0575598	0.188974	0.0883698
Mad2l2	8.70852	7.22426	7.6437	8.46203	10.2332	9.45715	10.3647	9.83321	8.19267	10.0704	10.0204	9.93042	11.079	10.6121	10.8283	10.7898	8.75815	7.72426	10.1707	10.9234	7.96126	8.93719	9.05676	7.9515	12.5005	13.6833
E2f2	3.50593	3.49956	3.96088	4.2321	4.67089	4.49453	5.00763	4.36316	6.83668	6.3698	5.32415	5.21513	6.26047	5.95677	6.49776	6.74818	4.81534	5.44445	6.74689	8.11513	3.59442	3.66345	3.35485	2.96199	7.86365	7.24612
5031426D15Rik	0	0	0.046912	0.0676126	0	0	0.0334416	0.012329	0	0	0.00789837	0.0141355	0	0	0	0.00556714	0	0	0	0.00861012	0	0	0.0827023	0.12026	0	0
Snhg17	12.8133	14.7882	16.8935	19.3427	13.649	14.2513	14.9427	13.2576	15.3577	14.9548	16.8515	16.4477	17.9375	17.2014	13.9649	14.1603	13.7974	14.761	15.183	13.2219	11.9679	12.3154	14.1285	13.8544	10.2385	10.0863
Bphl	4.3942	4.44771	7.60961	6.4939	4.95836	5.14868	5.96227	5.49534	4.58082	3.69189	6.76563	6.08931	5.4034	5.90858	6.43064	6.34907	4.11167	3.864	6.0865	6.00315	4.75356	4.12578	6.09567	5.02164	6.21646	6.57788
Apopt1	16.9437	13.0347	16.3418	14.8903	18.1101	18.8797	17.0225	12.9998	20.3907	17.969	18.0728	15.6582	18.7997	17.4439	17.8633	20.6462	15.267	15.9429	18.3873	18.1153	14.9006	15.811	16.6384	16.593	14.6644	12.5407
Cdk13	15.4859	15.8585	19.3692	19.4156	16.7074	16.5318	20.3427	22.0414	16.2347	15.9062	19.0466	18.2635	15.3682	15.1456	16.1909	16.6534	15.9583	15.8186	18.7629	18.5886	15.8451	16.9434	21.835	22.709	16.866	19.31
Mrpl30	61.1993	56.0937	49.5502	49.3426	62.3199	66.1492	50.3379	43.511	72.2956	65.8748	45.1536	47.4056	68.57	65.8681	46.9151	51.973	72.158	67.6641	54.693	53.7218	67.4091	70.1214	58.5673	47.5459	71.4163	62.7102
Nup35	14.2725	12.9623	5.53369	5.95127	17.6554	16.9334	6.15338	7.09258	20.3622	19.106	7.00182	6.1914	17.0024	15.2947	5.57062	6.33527	19.9781	19.2536	7.29525	7.0734	19.0494	21.0901	5.9449	4.76919	17.949	19.1341
Hnrnpa0	109.725	109.497	146.261	140.114	113.723	119.808	157.367	140.552	108.321	112.575	155.756	158.714	95.9235	92.4662	165.466	161.503	121.957	124.905	177.09	202.604	139.669	133.873	139.884	125.707	121.702	108.33
Map1b	39.4106	48.4014	64.3839	57.2193	38.7904	37.8914	70.0857	80.4401	25.9409	26.7308	74.4679	74.119	30.0168	31.3019	78.4389	75.7589	24.8152	24.9843	88.2838	101.4	32.4528	33.0798	48.3414	52.2399	11.0764	12.3037
Aldoc	3.0372	2.6709	6.42523	6.32224	4.10605	3.8956	4.63039	4.51348	2.56667	2.51483	4.7059	4.09238	3.34823	3.04577	2.84108	2.9432	1.60706	1.62773	4.91574	3.72103	4.24374	3.64066	9.10885	8.90791	1.89235	1.46848
Ntrk3	0.039906	0.110648	1.75609	1.4736	0.0396413	0.0935157	1.85384	2.19684	0.135202	0.146952	1.46256	1.3499	0.154891	0.0727218	2.49411	2.90461	0.0693873	0.0924128	3.20002	3.17868	0.0815865	0.121871	1.098	1.29281	0.0954994	0.248102
Mmp14	26.271	24.8928	38.3021	31.5645	15.3938	16.6469	33.5215	28.123	15.0089	14.4913	20.9442	20.1746	11.809	11.2391	13.9588	15.0799	17.6083	17.2903	29.3064	23.7863	12.3733	11.6173	40.7164	38.9202	11.1277	10.7987
Mmp13	0	0	0	0	0	0	0	0.0277507	0	0	0	0	0	0	0	0	0	0.0198452	0	0	0	0	0.018615	0.0624658	0	0
Mmp11	15.8027	13.3012	19.1526	15.9117	17.3774	18.5952	16.1574	15.1678	18.0718	14.8387	10.9329	11.3269	14.3313	14.8713	9.49785	9.94752	15.9476	15.8701	15.371	15.1809	15.8775	17.8998	19.7178	18.477	19.6371	17.347
B3gnt6	0	0.0483356	0.0170473	0.0245697	0	0	0.0340265	0	0	0	0	0.0179784	0.0178059	0.0198549	0.0160224	0.0708064	0.0216508	0.0897103	0	0	0.0222751	0	0.0420744	0.188251	0.0695299	0.0928979
Tex24	0	0.0323742	0	0	0.0579925	0	0	0	0	0	0	0	0.023852	0	0	0	0	0	0	0	0	0	0.0281806	0.157608	0	0
Fam20c	2.0102	1.98797	4.5082	3.68318	1.16484	1.55061	5.34932	5.00272	1.55422	1.37255	4.12389	4.82352	1.09507	1.2974	4.95157	5.05137	1.39811	1.36206	4.92819	5.97718	1.43843	1.39834	3.3477	3.79887	3.11801	3.57079
Plcxd1	1.6141	1.22571	0.341283	0.639443	1.31449	1.5164	0.283834	0.292998	1.45526	1.37887	0.348593	0.143969	1.69917	1.28522	0.39561	0.311856	2.09498	2.3198	0.386303	0.306927	1.79863	1.5395	0.51943	0.439685	0.355726	0.351294
Gm20324	1.47895	0.973923	1.44627	0.625339	1.92825	2.49103	1.04645	0.93124	1.34904	1.44664	0.980098	0.457578	1.51063	1.76869	0.679661	0.570677	1.51538	2.37841	0.318317	0.557436	2.40949	1.50555	1.02624	0.948276	2.75279	3.11969
R3hdml	0.471467	0.522899	0.110652	0.159478	1.54552	1.43629	0.0736203	0.0339274	1.72021	1.56254	0	0	1.34838	1.11692	0.0346665	0	2.20167	2.28066	0	0	2.50614	2.92767	0	0.0509129	1.15334	1.03848
Sult1d1	0	0	0	0	0	0	0	0	0	0	0.0198647	0.0533268	0	0	0	0	0.0214066	0	0	0	0	0	0.0207999	0.023266	0	0
Rnf187	48.8652	43.8996	51.8174	48.2888	45.7666	49.0271	54.6007	56.5075	49.0548	52.7491	48.5371	47.1855	43.2334	45.106	56.4085	56.4079	55.4762	55.7691	58.0772	60.5842	52.7796	49.771	53.6472	48.1152	71.2687	67.9665
Amotl2	52.28	50.9537	41.4486	43.1421	28.1305	28.8401	43.9889	40.6679	20.8353	19.5895	46.5575	46.2914	18.8357	20.2407	58.1772	58.6256	36.1459	35.2514	41.8971	38.7172	21.9909	22.175	49.3317	50.4358	32.8683	31.8212
Rasa2	4.61573	4.42665	4.71552	3.93901	3.2815	3.26616	4.07014	4.74133	3.54749	3.20781	4.91499	4.66691	3.53501	3.41403	4.5385	4.11719	2.98546	2.83175	3.71333	3.71141	2.86802	2.98508	4.29012	4.40781	4.3895	4.47572
Tcp1	185.468	176.949	127.269	126.785	192.951	193.589	139.504	146.342	195.647	205.042	116.978	124.65	173.039	175.01	134.885	139.002	199.945	199.896	148.632	145.235	216.049	212.335	132.608	131.212	176.783	173.269
BC005537	61.4858	62.5647	62.6381	52.2519	74.4946	74.7909	60.4607	56.7443	73.2447	72.0543	59.2633	58.5858	76.0158	79.6785	60.701	62.8873	61.4728	63.6783	62.0285	60.8238	68.7433	69.1161	58.9889	56.3537	78.3425	81.4852
Mmrn1	0	0	0.130558	0.539415	0	0	0.503813	0.672518	0	0	0.112838	0.165226	0	0	0.0163611	0	0	0	0.470707	0.301924	0	0	0.22556	0.336403	0	0
Snrpd3	372.663	318.89	196.344	188.816	377.402	395.826	245.756	167.147	474.129	441.9	221.482	216.719	372.271	362.822	217.504	217.546	455.118	467.052	245.678	258.521	453.926	482.551	220.038	197.528	473.75	461.258
Nfrkb	8.27202	7.91518	9.24803	8.91819	9.88523	9.87119	9.41578	9.77691	10.5728	10.6896	9.63261	10.2884	10.5249	10.5451	8.93758	9.49293	9.89685	10.1832	8.88057	9.11014	9.94816	9.28519	8.99001	8.80917	8.91993	8.80615
Sycp1-ps1	0	0	0	0	0	0	0	0.0119231	0	0	0	0	0.0135389	0	0	0	0	0.017053	0	0	0	0	0.0159958	0.0894615	0	0
Pla2g10	3.31709	3.26443	0.0365498	0.052678	3.24868	4.43405	0.145907	0.20172	8.42576	8.38711	0.129228	0.115638	5.65008	6.25769	0.206115	0.151811	7.42717	7.4532	0.0919363	0.0469579	6.97272	5.65961	0.225521	0.252259	5.76418	4.91298
Lmbrd1	3.202	3.3644	5.8157	5.10941	3.00406	2.79739	5.5263	7.11474	2.57669	2.54271	5.30895	5.7471	3.152	2.59338	5.81027	5.59778	2.2512	2.48615	4.75338	5.30743	2.6511	2.53523	5.15215	5.1058	2.72852	2.76076
Ddx56	21.372	22.6593	13.2335	13.2873	27.06	29.1049	13.403	13.8326	29.2319	27.5918	12.9199	12.6616	27.6703	29.2102	13.1532	12.6043	31.6029	30.2172	13.8027	13.6425	30.1402	29.8551	12.9525	12.98	28.8064	26.0785
Olfr1121	0	0	0	0	0	0	0	0	0	0	0	0	0	0	0	0	0	0	0	0	0	0	0	0.0589404	0	0
Olfr390	0	0	0	0	0	0	0	0	0	0	0	0	0	0	0	0	0	0	0	0	0	0	0	0	0	0
Olfr397	0	0	0.0425643	0	0	0	0	0	0	0	0	0	0	0	0	0	0	0	0	0	0	0	0.0525264	0.0587539	0	0
Olfr1491	0	0	0	0	0	0	0	0	0	0	0	0	0	0	0	0	0	0	0	0	0	0	0	0.116039	0	0
Gm5069	0.12963	0.159746	0.225362	0.227364	0.0143078	0.0506293	0.371103	0.34204	0	0	0.252322	0.225786	0	0.0524954	0.275357	0.20593	0.0429328	0.0444731	0.439322	0.332967	0	0.0586495	0.278107	0.202201	0	0.0409363
Gm5065	0	0	0	0	0	0	0	0	0	0	0	0	0	0.0327274	0	0	0	0	0	0	0	0	0	0.271512	0	0
Gm6455	0	0	0	0	0	0	0	0	0	0	0	0	0	0	0	0	0	0	0	0	0	0	0	0.103916	0	0
Thoc7	29.0129	28.0711	35.1708	32.7621	27.8252	27.1036	38.2636	34.9535	23.0698	22.2982	33.2973	32.7068	20.1122	21.9899	33.6649	33.2367	26.9222	26.1843	39.3475	40.7201	26.1845	30.1111	35.5379	32.8829	25.7615	26.6814
Olfr1565	0	0	0	0	0	0	0	0	0	0	0	0	0	0	0	0	0	0	0	0	0	0	0	0	0	0
Dcaf6	3.69867	4.55218	7.31323	8.18238	4.10821	4.73602	6.75031	7.91745	2.8308	3.10334	6.46072	7.00448	3.2646	3.0857	6.47194	6.89665	3.3338	2.82697	7.06338	6.03903	3.62137	3.6222	9.65768	8.2242	3.68494	4.00303
Fhad1	0.0572458	0.114283	0.877779	1.13602	0.0454929	0.0402449	0.974354	0.683835	0.107419	0.0632417	0.675602	0.831259	0.130977	0.104321	0.892355	0.848225	0.0910055	0.0471352	1.3518	0.851559	0.0351112	0.0699303	1.02796	1.31056	0.133951	0.154565
AI839979	0.131914	0.0975365	0	0	0	0	0	0.0632849	0	0.0404808	0.0405423	0.0725572	0.0359306	0	0.0323317	0	0.174757	0.0452566	0.0432641	0	0.0898981	0	0.042451	0.23742	0	0
Myo1e	19.3315	20.318	5.50908	6.92843	13.1822	12.9817	7.0131	6.14856	10.2448	9.81566	8.83019	9.10658	10.6986	10.0951	7.63258	7.43754	11.682	11.9079	7.41113	7.36099	10.5578	10.9706	6.13374	5.08093	17.6317	19.058
Vmn1r249	0	0	0	0	0	0	0	0	0	0	0	0	0	0	0	0	0	0	0	0	0	0	0	0	0	0
Limch1	1.4235	1.32995	2.83855	2.81754	0.653231	0.670789	4.19797	3.7356	0.314533	0.41309	4.81481	4.57654	0.512055	0.465242	3.02627	3.17249	0.791734	0.788288	3.66134	3.16477	0.806656	0.70092	2.29295	2.69011	2.23814	2.40767
Zfp672	0.891969	0.769436	3.48904	3.11296	0.689152	0.84605	2.9183	3.12786	0.708458	0.873298	2.59777	2.88527	0.786705	0.890134	2.8004	3.14679	0.956582	0.77232	2.91147	2.50456	0.607867	0.662991	3.5812	3.37892	1.24988	1.00599
Mir582	0	0	0	0	0	0	0	0	0	0	0	0	0	0	0	0	0	0	0	0	0	0	0	0.696234	0	0
Kcnk10	0.0314772	0.0209466	0.389079	0.312326	0.00625368	0	0.535758	0.530042	0	0	0.580448	0.46227	0	0	0.976711	1.02691	0	0	0.588446	0.696029	0	0	0.194488	0.258337	0	0.0178924
Tgm2	8.51648	8.39783	15.8948	20.4834	1.9201	1.77097	16.9977	14.0664	0.818125	0.909808	23.3157	23.9813	0.67691	0.60914	18.2306	17.3313	2.48368	2.37833	12.2403	9.42174	1.47078	1.33151	26.7987	24.122	2.96786	2.79844
Elavl3	2.56507	2.59455	12.2891	10.4119	3.23094	3.33009	13.8667	11.3484	4.856	4.77957	18.9108	18.5135	3.65544	3.60864	35.7524	35.0267	2.52822	2.90405	20.9577	29.6384	3.25141	3.0081	5.88388	6.03855	3.56851	3.41914
Myl2	0.311652	0	0	0	0.464378	0.273872	0.0608313	0.0560673	0.40611	0.35864	0	0	0.318327	0.283967	0	0.405073	0.696718	0.400952	0.0766598	0.156621	0.876099	0.555199	0	0.588959	0.248606	0.387519
Clstn3	9.87215	9.82467	4.06484	3.25791	14.6659	14.5369	3.27506	3.1736	22.3003	20.8486	5.22299	5.41606	21.0111	20.7616	5.37661	5.78154	14.5684	14.0867	3.06737	3.13342	15.6362	14.3585	3.0342	3.54446	6.82032	6.33014
Hgd	0.0905945	0.066985	0.0708741	0.102148	0.0899936	0.10615	0.0707324	0.065193	0.0314807	0	0.361961	0.29898	0.024676	0.0275155	0.111022	0.0588755	0	0	0.0594248	0.121409	0	0	0	0.228273	0	0
Dennd5a	12.99	13.0693	28.2529	25.3875	10.6098	10.8113	28.3897	29.1265	10.5754	10.5921	25.1991	25.0242	10.3113	10.38	31.9062	30.7058	10.2741	10.3668	31.0397	32.1846	9.5797	8.81572	28.6847	30.7829	14.1561	15.2585
Olfr701	0	0.0371101	0	0	0.016619	0.039205	0	0	0.0174405	0.0308037	0	0	0	0	0	0	0.0332452	0.189409	0	0	0.0342039	0.0510924	0	0.0541992	0	0
Erg28	16.3323	15.0463	13.4778	12.7719	17.2183	16.6365	16.7827	17.2124	16.5866	16.3696	14.0385	13.5619	16.9404	17.3057	14.0621	12.7026	18.5569	17.8128	15.6031	15.992	15.726	18.1277	17.3443	16.9258	18.716	20.8884
Syt5	1.72889	2.26903	1.71323	1.33208	1.66017	1.95821	2.18225	1.53443	1.95251	1.75081	2.25825	2.18717	1.95428	1.86411	1.54667	2.20968	1.71779	1.86839	2.01294	2.14317	2.06188	2.43464	1.30747	1.89811	0.950074	0.63469
Serpinb1c	0	0	0	0	0	0	0	0	0.0336266	0	0	0	0.0527161	0.0587824	0	0	0	0	0	0	0	0	0	0.139334	0.0343084	0
Fam209	0.476843	0.969579	0.932611	0.716875	0.394733	0.744955	0.248199	0.743475	0.331396	0.438989	0.219828	0.524558	0.454585	0.57931	0.584362	0.671428	0.236891	0.24539	0.156391	0.319516	0.162482	0	0.767258	0.257467	0.0845287	0.0564687
Ocel1	1.84319	1.39691	0.576786	0.346376	2.16664	1.69173	0.527664	0.24317	3.8109	3.1392	0.538157	0.658978	2.38471	2.35122	0.609874	0.658816	2.50285	1.92868	0.513836	0.339641	1.78996	2.65814	0.296576	0.398085	1.82973	1.20051
Gab1	74.7227	73.3285	28.9053	29.6141	95.4832	96.6807	28.7346	27.2723	108.281	101.274	33.295	34.8741	86.9441	86.6498	25.7848	26.382	108.305	106.47	23.0159	20.3441	100.93	100.689	32.0197	30.9177	75.9368	77.8481
Cidec	0.0881684	0	0	0	0.0291945	0.0344356	0.0458921	0	0.0612752	0.0541128	0.298072	0.121239	0.0240151	0.107115	0.0216097	0	0.0292008	0.0302485	0	0	0.240343	0.0598359	0.0567465	0.0952115	0.125035	0.0835287
4930567H12Rik	0	0	0	0	0	0	0	0	0	0	0	0	0	0	0	0	0	0	0	0	0	0	0	0.17497	0	0
Selenoo	0.99843	1.31939	3.65618	4.4791	1.01291	1.04541	3.06837	4.47906	0.730798	0.743159	3.81937	3.71566	1.40604	1.43235	6.09176	6.04681	0.886488	1.07134	4.07579	4.91085	0.803474	0.562255	4.10174	3.89983	1.08453	1.02639
Tlx1	0	0.0281799	0	0	0.0504792	0.0297707	0	0	0.0264872	0.0701733	0.117133	0	0.103809	0.046302	0	0.0660488	0.0504901	0.130754	0.0499988	0	0.0779191	0.05173	0.0245296	0.0548756	1.24311	0.794345
Foxj2	2.96322	3.3093	5.85987	4.94208	1.96237	2.01328	5.63126	4.69418	2.18809	2.27332	6.18523	5.61964	2.09345	2.08123	6.30194	6.272	2.22859	1.98027	3.85703	4.49851	1.67232	1.89579	6.25791	6.92206	3.33773	3.26054
Tsga8	0.144343	0.373541	0.0376408	0	0.143385	0	0	0	0.0501576	0	0	0.0396966	0.0393158	0	0	0.0312684	0.143416	0.247603	0	0	0.098368	0.342856	0	0	0.153524	0
Trp53inp1	34.6863	32.7203	19.0389	20.5132	38.5593	38.5949	17.3699	19.6174	26.0035	25.5952	21.9658	22.7502	41.4948	41.468	26.2655	25.7631	35.5581	35.7197	17.7042	16.272	29.459	28.5149	24.4392	25.0808	24.3695	27.5469
Actn4	200.208	196	63.823	70.3779	202.69	200.947	72.0479	68.2332	196.128	188.554	67.2716	67.8273	168.523	176.976	58.9013	60.5957	229.562	220.741	61.6281	54.4072	215.228	208.104	75.5285	74.7452	230.242	235.821
Ube2cbp	2.96266	3.91173	1.98665	1.5589	2.94301	2.64484	1.60817	1.92892	3.55911	4.10419	2.23732	1.83907	3.4123	3.0594	2.2614	1.90703	4.20521	3.86239	1.11048	1.67322	3.23043	4.04997	1.49821	1.3102	4.20146	4.53091
Vipas39	10.8848	10.7802	12.1307	11.3255	13.032	11.2098	13.821	13.783	12.7206	13.3785	13.1699	13.4707	13.5911	13.3281	14.8274	15.6368	13.0158	11.6746	13.9977	14.9517	12.2004	11.0611	9.31007	10.1664	10.1553	12.1166
Fxr1	128.536	134.168	76.8317	83.12	154.414	153.387	66.8747	62.3239	148.495	150.703	67.4376	67.3555	147.667	136.037	71.0708	67.054	146.27	149.851	71.8123	69.0774	162.53	169.306	93.8503	85.8838	135.933	130.799
Fbxl16	2.56492	2.09267	8.15323	6.83118	1.4936	1.69265	8.39013	9.04842	1.24472	1.04495	7.8422	7.44313	1.01181	1.00736	11.4241	11.764	1.64039	1.33512	10.6893	12.8159	1.20549	1.51561	5.55018	5.30085	2.83781	2.68132
Gm13133	0	0	0	0	0	0	0.0547151	0	0	0	0	0.057819	0.0572643	0	0	0.136629	0	0	0.0689522	0	0	0	0.0676563	0.0756776	0	0
Gm17660	0	0	0.231017	0.332957	0	0	0	0.212499	0	0	0	0	0	0	0	0	0	0	0.290547	0.296803	0	0	0.570172	0.318886	0	0
Gm4952	0	0.0711065	0	0.108433	0	0	0.0250282	0.0230681	0	0	0.0886689	0.026448	0	0	0.0235706	0	0	0	0.0315406	0.0644394	0	0	0.0618957	0.034617	0	0
Olfr789	0	0	0	0	0	0	0	0	0	0	0	0	0	0	0	0	0	0	0	0	0	0	0	0	0	0
Epb41l2	57.0024	55.0142	26.3706	28.0161	44.4873	47.5769	24.9182	22.7367	46.8887	46.0648	20.8565	21.885	41.3628	40.1088	20.8307	22.3144	49.4095	48.4438	26.7507	26.7643	53.8342	55.3307	29.4008	30.3094	38.1961	35.6259
Zfp24	8.35606	7.50367	11.166	9.93278	9.1438	8.45832	12.9645	14.4161	10.1284	9.80177	12.6659	13.8767	8.49799	8.32707	12.6033	12.7674	8.90014	9.54175	13.1109	13.915	9.19049	8.78316	10.3663	10.1715	7.3537	6.93851
Ubiad1	8.30516	9.19198	9.69182	9.28631	9.24695	8.8594	11.7663	11.9157	9.90244	8.88831	11.2788	11.7343	9.81204	9.34885	10.8139	12.1553	8.99108	8.74379	10.8443	12.1387	8.63131	8.41928	9.42114	9.19281	9.73514	9.85973
D030047H15Rik	0.0610156	0.0676717	0.111379	0.137594	0.0404072	0.0953225	0.0952768	0.0585435	0.0212023	0.0748958	0.0750096	0.100682	0.0332386	0.166786	0.104683	0.185046	0.181872	0.0837319	0.14008	0.0817689	0.270279	0.0414085	0.0981764	0.197669	0.0432643	0.0867071
Gm11190	0.151079	0.0502682	0.0118193	0.0340694	0.0750386	0.159318	0	0.0217437	0.0787478	0.111269	0	0	0.061726	0.123892	0.0222174	0.029455	0.135099	0.0932971	0.0445947	0	0.0463315	0.153796	0.0291711	0.114204	0.0642754	0.171755
Gm10248	0	0.0419086	0	0	0	0	0	0	0	0	0	0	0	0.0172148	0	0	0	0	0	0	0	0	0	0.0816098	0	0
Rgs22	0.437542	0.428182	0.302028	0.130591	0.549692	0.452354	0.210997	0.231516	0.228062	0.450197	0.213575	0.159262	0.483718	0.70354	0.293333	0.351255	0.281298	0.503311	0.101295	0.194018	0.2631	0.275106	0.236054	0.333525	1.8478	1.50872
Abca16	0.0393729	0.120087	0.00770057	0	0.0684455	0.0576665	0.00768518	0	0.0615675	0.0271855	0.0272268	0	0.0643459	0.044844	0.00723762	0	0.0880204	0.0202618	0	0	0.160993	0.0701416	0.0570172	0.127554	0.0628158	0.111903
Gm13420	0.0825091	0.09151	0.209783	0.360498	0.0717166	0.024169	0.265731	0.289451	0.0860132	0.085454	0.180677	0.187204	0.134842	0.0657819	0.136503	0.0536209	0.0512372	0.0318453	0.121773	0.155493	0.105429	0.0524955	0.258883	0.233888	0.0219393	0.0879381
Fam81b	0	0	0	0	0	0	0.0464479	0	0	0	0.082277	0	0	0	0	0	0	0	0	0	0	0	0.0287169	0.353337	0.0949119	0
Tmem167b	9.83305	8.18929	11.0599	10.4982	8.49765	7.61762	11.7127	11.3527	8.71118	8.27322	12.2709	11.6342	8.32924	8.97594	14.2087	14.1499	8.58896	8.52639	11.9961	11.82	8.61572	8.57989	12.7791	11.7076	9.04102	8.93172
Dkk2	0.0556853	0	0.22871	0.455206	0.013829	0.0163116	0.293468	0.340611	0	0	0.0641782	0.0574288	0.0113756	0	0.21496	0.307604	0	0.0286564	0.520501	0.853531	0	0.0283433	0.524159	0.270601	0.0148068	0.0296747
3010001F23Rik	0.0897017	0.198975	1.05263	1.01142	0.178213	0.0525517	0.560283	0.871432	0.327289	0.0825808	0.496237	0.703079	0.0732983	0.081733	0.692545	0.786986	0.222815	0.230809	0.970847	0.766353	0.0916961	0.0913148	0.909301	0.871806	0.0477036	0.095604
Mfhas1	2.77372	2.81337	6.81274	6.30838	1.02834	1.10184	6.66956	6.71021	0.428372	0.6402	5.36982	5.50272	0.47138	0.698431	5.24688	5.36666	0.965748	1.08986	7.23095	7.96645	0.65432	0.579199	6.30926	6.45992	0.76485	0.875919
Retn	0	0	0.0313771	0.316559	0	0.0939883	0.0313144	0	0.041811	0.0369238	0	0.0330908	0	0	0	0	0.0797006	0	0.0394625	0.120937	0	0	0.232325	0.563051	0	0
4930432J09Rik	0	0	0.0515338	0.0185685	0	0	0.0128577	0	0.0171676	0	0	0	0	0	0	0	0	0	0.0324067	0.0496566	0	0	0.0317976	0.14227	0	0
Gm1653	0	0.0235995	0	0.0239919	0.0211371	0	0	0.0153121	0	0	0.0196188	0.0175556	0.0173872	0.019388	0	0	0.0211417	0.0219002	0	0	0.065254	0	0	0.045956	0.0452633	0.0907134
6530402F18Rik	0.0240347	0.0133283	4.79473	4.24114	0	0	3.91256	3.73587	0.0250554	0	4.33235	4.26341	0.0196396	0	4.19721	4.6078	0.0119402	0	5.73466	5.8823	0.0245691	0.0244669	2.41318	2.8031	0.0511268	0.093926
Lpcat2b	0	0	0.0290086	0.0418091	0	0	0	0	0	0	0	0	0	0	0.0136323	0.0481952	0	0	0	0	0	0	0	0.0800844	0	0
Fgf23	0.133623	0.211714	0.0149337	0.0645705	0.322361	0.380232	0.0596156	0.0137367	0.159198	0.175736	0.105602	0.0944962	0.249572	0.313078	0.112288	0.0372166	0.0189665	0.0196469	0	0	0.136594	0.25262	0.0737159	0.103069	0.142122	0.0949435
Stk35os1	0.45054	0.703267	3.58995	2.95392	0.729343	0.508346	2.7229	2.48565	0.295721	0.399412	2.64628	2.62956	0.681762	0.821032	2.82199	3.20992	0.828979	0.463709	3.46425	3.55561	0.682307	0.662483	2.23925	2.14434	0.603432	0.616534
Krt18	229.193	215.091	104.913	137.457	41.9772	40.0594	104.358	83.2737	7.45085	6.68167	131.594	125.476	8.76046	9.13075	74.7937	78.1011	63.7665	59.8735	87.6867	70.2452	25.3081	25.2029	127.867	109.766	16.4969	14.6593
Spry1	10.2826	9.0638	14.2596	15.9096	7.64538	7.34523	16.3634	17.3449	7.39782	7.90447	11.1975	10.5149	6.47498	7.06927	8.48865	8.33624	7.64703	9.68879	13.6389	12.2897	7.23307	7.9612	23.6492	23.6602	4.04897	4.52774
Psma5	96.9693	79.4386	51.0273	49.2681	93.2527	93.8547	50.9253	49.5904	102.811	106.283	47.7124	47.7649	100.674	100.596	54.8777	56.4906	110.369	111.101	60.0479	61.1704	117.408	113.986	51.5135	47.9641	106.428	96.2731
Wdr33	15.5785	16.9231	12.6529	13.0711	18.1189	18.6206	13.3868	13.6643	20.5419	21.0326	13.2192	13.6078	17.2622	18.007	12.8424	12.257	20.4621	21.4925	12.5015	12.372	20.1366	20.7367	12.7298	12.422	18.7536	18.2605
Atp9b	6.92208	8.49863	9.99861	9.732	6.08385	6.78664	8.9259	9.4773	6.95869	7.08938	8.84235	8.17096	7.30892	6.3158	8.11983	8.52187	6.83991	7.05599	8.72596	9.50555	7.44482	7.27854	9.18532	9.28995	7.68552	7.27297
Rpl14	974.144	881.449	536.215	526.145	952.996	980.331	604.959	449.845	883.709	868.068	535.629	508.746	893.462	851.767	541.254	553.632	1063.26	1016.24	576.311	608.902	1176.7	1167.32	566.652	506.292	850.756	815.903
Mbnl2	5.83138	6.24746	12.5908	12.6281	3.95305	4.49481	9.2435	10.2568	3.84967	3.80562	12.3388	12.7328	3.89128	4.25871	9.92099	10.6527	5.90348	5.30974	8.90463	7.45658	3.21152	3.24305	13.6646	13.3801	2.52077	2.87452
Gm11517	0	0.167512	0.295395	0.170297	0.375083	0.530903	0.235844	0.217374	0.393624	0.278091	0.139256	0.124611	0.431956	0.61928	0.166582	0.147232	0.975427	0.777248	0.148606	0	0.771966	0.538129	0.729064	0.733951	0.642566	1.12681
1600029O15Rik	0.0570243	0.0316225	0.0669171	0.0321484	0.028323	0.0334077	0.0667833	0.0205177	0.118892	0.104995	0.0525772	0.0705718	0.093193	0.0259793	0.0419294	0.0555883	0	0.058691	0.112214	0.0286575	0.0582922	0.0870746	0.0275263	0.215528	0.181954	0.101294
Lepr	0.349975	0.189764	0.08518	0.157843	0.0927075	0.127576	0.194308	0.22946	0.0972901	0.0930777	0.10756	0.102665	0.10168	0.106295	0.125807	0.106139	0.11591	0.0560317	0.14539	0.109436	0.063601	0.118756	0.127641	0.159571	0.124078	0.116045
Tmed7	30.3614	30.0775	25.3187	22.5078	29.0765	27.4511	26.1314	31.9233	27.3985	28.5289	24.7562	25.6413	25.8715	25.0775	29.3887	28.4802	30.0923	30.9258	26.0948	26.2962	28.333	29.6601	28.0133	27.5267	26.0152	28.3886
Timp1	29.846	26.9314	4.35247	5.7503	23.5457	20.7786	5.79169	5.33811	20.6618	20.0606	4.22127	4.30329	23.0622	22.8118	2.59936	3.65328	20.9021	20.9362	4.44765	3.61143	20.6162	19.9995	8.11268	4.81888	22.6833	19.8889
Srp72	45.598	43.3046	36.3663	37.6525	50.0994	45.4809	40.7507	41.5644	50.2938	49.4597	37.2534	38.2344	47.7232	45.5494	38.0303	37.7039	49.2999	48.7272	37.8821	37.4754	52.6668	53.3216	42.0185	40.9127	45.9873	49.8233
Psg17	0	0.0548994	0	0	0	0	0	0	0	0	0	0.0204198	0	0	0	0	0	0	0	0	0.0506001	0	0.047788	0.240541	0	0
Akr1c18	1.07545	1.38361	0.0336539	0	0.897384	0.25202	0	0	0.179379	0.0792059	0.0396631	0	0.105454	0.195982	0.0316306	0.0559129	1.23951	1.81529	0.042326	0	1.49513	0.963413	0	0.232272	1.14385	0.825272
4930542C21Rik	0	0	0	0	0	0	0	0	0	0	0	0	0	0	0	0	0	0	0	0	0	0	0.156588	0.116769	0	0
4930547E14Rik	0	0	0	0	0	0	0	0	0	0	0	0	0	0	0	0	0	0	0	0	0	0	0	0.20291	0	0
Rdh9	0	0.0212028	0.32903	0.172443	0.037981	0.0223997	0.089556	0.123814	0	0	0.0705057	0.1735	0	0	0.140567	0.236055	0	0.0983804	0.131669	0.0576444	0	0.0389222	0.203019	0.103222	0.325332	0.244502
Gtf3a	35.8029	28.8229	26.082	23.4777	35.6839	35.3854	26.4022	25.1924	43.8271	43.3136	20.7371	19.5726	34.1588	35.8086	24.3387	24.0939	43.5485	40.8574	26.6646	25.8808	41.0672	44.4966	25.1661	23.687	75.2305	69.9648
Rasd2	3.26725	3.31831	1.92421	2.33868	2.07863	2.10768	1.63374	1.41334	1.87522	2.24746	0.74465	0.802635	1.37989	1.45505	0.364405	0.417506	2.88153	2.75821	1.55317	0.996242	2.06398	2.16751	1.50626	1.72448	1.83514	1.85197
Kctd5	29.8933	29.2661	19.8552	20.4033	27.9642	27.3271	24.8637	23.551	32.1914	32.0618	22.3554	23.8667	28.3035	28.9974	24.2647	23.7653	32.4546	31.3936	24.7444	22.4499	30.1716	31.3497	23.7119	22.1253	29.1823	29.6974
Pheta2	0.757242	0.820762	0.471233	0.620957	0.66674	1.02841	0.524038	0.43346	0.322937	0.507003	0.476037	0.567965	0.660957	0.486117	0.151852	0.290795	0.478788	0.743949	0.440263	0.328658	0.45741	0.420468	0.780904	0.520375	0.530835	0.342392
Tdrkh	1.57729	1.28102	7.05389	5.16729	0.826592	0.931329	7.0204	7.99887	0.789768	1.02903	5.78276	6.27101	0.629204	0.543181	6.84898	7.12689	1.66588	1.62339	7.1608	9.01266	1.35844	1.39072	4.10063	3.63457	1.387	1.35015
Mir547	0	0	0	0	0	0	0	0	0	0	0	0	0	0	0	0	0	0	0	0	0	0	0	0	0	0
Mif4gd	16.9873	18.343	6.79826	6.22654	26.37	21.6776	6.45638	6.01127	23.3194	22.1162	7.05587	5.92066	24.4862	22.8342	7.31707	6.59465	20.9168	19.965	7.11587	5.74765	22.2077	21.088	7.68576	6.65963	17.6801	19.6387
Iba57	0.835736	1.25258	0.92771	1.01873	1.07701	0.952766	1.16393	1.29221	1.50699	1.70514	1.3641	1.55609	1.16279	1.35834	1.36188	1.15231	1.4251	1.39486	1.07787	1.33946	0.981311	1.27615	0.915872	1.06104	1.35736	1.42837
Btbd35f21	0	0	0	0	0	0	0	0	0	0	0	0.0221524	0	0	0	0	0	0	0	0	0	0	0	0	0	0
Btbd35f23	0	0	0	0	0	0	0	0	0	0	0	0	0	0	0	0	0	0	0	0	0	0	0	0.0877606	0	0
Mir6769b	0	0	2.01755	0	0	0	0	0	0	0.791399	0	0	0	0	0	0.558663	0	0	1.69163	0	0	0	0	0	0	0
Epb41l5	5.78643	5.70132	10.3508	11.2018	4.69634	4.45496	10.1118	11.3659	3.83172	3.83746	10.0011	10.5755	4.19507	4.35625	8.87661	8.97063	4.04899	4.1874	10.0764	10.2532	4.20659	4.13486	9.46273	9.26874	4.15728	3.94586
Fhl2	7.13549	6.95877	2.40614	4.19614	1.74149	1.11716	5.2349	4.44868	0.12825	0.254833	5.64321	5.04973	0.376982	0.448386	2.51025	2.27862	2.35304	1.7727	4.4182	3.33863	0.817446	0.814046	4.15701	5.2477	0.588827	0.502629
Esam	1.21687	0.950864	2.16359	3.14949	1.20879	1.16656	2.69908	2.20908	1.93165	2.11323	1.86144	2.16767	1.44632	1.23476	1.26078	1.24014	1.34645	2.02097	2.31295	2.14037	1.49836	1.23875	2.85688	2.8372	2.02964	2.71177
Gm12339	0	0.114755	0.445196	0.233326	0	0	0.282741	0.111685	0	0.0952537	0.286195	0.29878	0	0.0471379	0.266275	0.235344	0	0	0.101803	0.0519975	0.0528839	0	0.19978	0.782128	0	0
Spindoc	14.9261	14.6887	11.9893	10.2714	14.3173	14.7662	11.598	9.21246	16.0504	16.1692	11.935	11.4326	15.1322	14.6913	11.9079	11.8496	13.428	13.0881	12.2033	12.509	15.5932	14.3238	12.1391	11.2537	15.8603	14.2521
Zfp568	44.3979	46.7166	15.336	16.2738	44.9023	43.599	17.2787	17.5274	46.1636	46.8626	17.4255	16.92	40.9202	41.1146	13.263	12.8003	50.5697	49.2282	13.2754	11.8796	41.9571	42.3089	15.986	15.1208	45.0833	44.9034
Prss2	0	0	0	0	0	0	0	0	0	0	0	0	0	0	0	0	0	0	0	0	0	0	0	0.472023	0	0
Lalba	0	0	0.440393	0.238021	0	0	0.219756	0.253183	0	0	0.129757	0.0580556	0	0	0	0	0	0	0.62311	0.212175	0	0	0.2038	0.607899	0	0
Tpt1	1865.65	1688	1405.42	1378.97	1577.44	1557.17	1642.93	1524.02	1480.27	1473.12	1464.34	1436.25	1357.93	1315.11	1516.66	1506.74	1791.88	1769.48	1541.2	1599.61	1794.72	1909.83	1527.44	1447.67	3521.66	3658.34
Nsdhl	7.39493	8.0211	9.73299	10.0686	8.17749	8.41941	13.3629	14.8098	7.80596	7.92113	8.44774	8.34596	6.44169	6.9287	9.45563	8.52351	6.67742	6.22289	15.0096	14.8887	7.53558	7.26751	13.5152	12.2296	13.554	13.8298
Tpo	0.0469322	0.0347014	0.0122387	0	0.0466209	0.0733206	0.0244285	0.0450307	0	0	0.0288481	0.0387214	0.0127833	0	0.0230058	0	0.217611	0.161013	0	0.0157238	0.0959513	0.0477762	0	0.118256	0.415977	0.244544
Tpd52	20.3674	20.6466	9.8344	8.91041	25.2014	23.8836	8.15457	8.85849	19.3215	18.8106	10.1632	9.71279	20.1379	20.6217	7.60778	7.58179	16.9017	17.2565	7.27846	6.96843	23.9933	23.3295	11.6091	10.4078	15.7186	16.8393
Tunar	0.622342	0.673398	0.106874	0.0513447	0.663449	0.640271	0.0592559	0.0764614	0.411417	0.475119	0.167944	0.112711	0.769007	0.746854	0.0892881	0.207156	0.588185	0.499927	0.0448047	0.244104	0.667212	0.432657	0.205159	0.0655665	0.613492	1.14323
Pwwp3a	10.1298	10.3268	8.07671	8.12032	13.0262	13.3323	8.67811	6.86012	13.1349	13.503	6.74255	7.41875	13.017	11.9103	6.43819	6.2765	12.2983	13.8535	8.76533	9.56774	13.6175	15.4396	7.75662	6.86306	12.7518	11.4667
Pdzk1ip1	0.319796	0.202676	0.0357405	0.154534	0.136146	0	0.142676	0.0328756	0.0476253	0	0.0842446	0.30154	0	0	0	0.0890694	0.136176	0.0470204	0.269701	0.0918361	0	0.0930133	0.0441055	0.197338	0.0485909	0.0973823
Zmat5	7.66707	7.37905	5.30412	7.64465	8.37154	8.90926	7.27241	8.25319	8.65324	9.04179	7.65337	7.319	9.57876	10.1037	8.43298	10.4595	10.451	10.3042	9.16471	8.66148	12.7603	9.74006	6.30085	4.24241	6.67205	6.34815
Zfp949	4.07082	3.76242	4.81166	5.20531	4.48337	4.51055	3.12075	3.21599	3.69018	3.5983	3.78055	3.88189	4.48342	3.78982	4.20788	4.43799	3.92746	3.53705	3.599	3.78026	3.99548	4.00889	3.70224	4.01375	3.45124	3.52125
Llgl1	15.6076	15.8106	25.7334	23.394	15.8746	15.8291	28.2666	32.78	15.6386	16.0748	26.0188	26.158	15.5823	16.239	32.4399	30.5049	14.303	13.2565	32.5366	37.4665	14.0839	13.7524	24.1717	23.4375	14.4307	14.1458
Ssrp1	122.135	110.399	98.2405	94.0045	125.737	128.624	110.051	99.0954	146.593	142.29	86.5657	92.569	120.673	114.116	90.682	89.9489	142.963	139.906	105.66	103.683	146.995	151.656	101.997	98.9041	128.615	126.685
Rps5	1070.39	968.777	585.907	586.437	1062.25	1123.75	650.964	571.695	1015.65	997.356	579.284	556.95	990.33	993.849	613.515	634.701	1217.33	1163.23	639.092	675.201	1337.44	1245.95	660.188	573.697	1072.72	997.326
Rps4x	1140.09	1042.64	749.856	711.28	1075.96	1098.14	760.165	614.371	1084.18	1073.91	693.673	676.017	1012.77	927.794	687.529	670.809	1096.02	1136.33	772.51	810.264	1214.42	1221.36	775.922	679.444	1672.64	1496.54
Rps29	552.022	530.981	323.015	341.483	513.152	592.413	313.489	222.604	473.856	469.361	295.213	274.86	485.442	473.46	358.344	363.561	678.569	702.914	334.292	445.438	850.769	746.662	330.052	282.35	611.187	430.945
Rps17	1379.13	1251.03	823.62	820.939	1368.03	1323.95	884.673	666.689	1303.73	1290.38	803.136	792.471	1191.93	1187.01	815.47	820.881	1478.72	1504.66	837.998	867.853	1410.23	1512.15	901.249	827.843	1169.29	1174.75
Rps15	1409.87	1240.93	960.686	969.858	1458.41	1383.77	1152.84	723.861	1346.18	1285.23	941.625	906.127	1273.75	1268.53	985.572	1083.15	1509.81	1476.99	1051.73	1096.81	1489.43	1608.63	1145.76	1075.31	1168.56	1215.95
Polr2c	42.4264	35.4904	23.0906	22.7024	38.1838	43.3918	23.0444	25.944	47.3971	51.3356	20.915	20.5762	38.5409	40.4742	25.9804	26.4887	45.1744	41.1097	25.3744	23.4239	49.3172	50.4098	24.8029	24.8138	47.3846	42.9653
Eif2b4	16.9392	15.3291	8.39285	8.24875	19.802	21.1708	8.81692	9.92837	20.2433	20.657	9.16716	8.83098	19.0171	18.2081	9.74753	9.74801	21.8064	22.2097	9.61353	11.1036	23.439	22.9667	8.93514	8.85453	20.0793	20.2167
Aldh1a2	1.00241	0.985425	6.66575	12.8181	0.882605	0.80081	10.8324	11.2137	0.617488	0.713098	8.48616	7.87564	0.688791	0.68502	8.45944	8.72047	0.97334	0.984812	13.1355	11.472	1.23429	1.29873	11.2391	12.0795	1.50233	1.73205
Rai1	6.17678	6.9268	19.8127	19.6928	6.77737	7.7928	19.1508	18.2443	4.67712	4.63644	16.9902	15.9857	5.8501	6.00368	12.2662	12.7122	5.81628	5.79159	16.8261	16.0904	6.48267	6.18294	19.2892	18.9051	5.37118	4.76959
C630031E19Rik	0	0	0	0	0	0	0	0	0	0	0	0	0	0	0	0	0	0	0	0	0	0	0.0162889	0.0182201	0	0
BC031361	0.19663	0.14993	1.37484	1.3441	0.134286	0.201592	1.22816	1.7245	0.0640565	0.169707	1.35972	1.60201	0.0803365	0.0559882	1.81628	1.5494	0.183157	0.151783	1.49937	1.29696	0.150751	0.125104	1.04407	1.16785	0.143781	0.157176
Spg20	4.64385	4.72712	11.2772	11.1034	3.19753	3.30944	11.7513	13.6967	3.80654	3.9121	13.4199	13.0687	3.74266	3.69805	12.0212	12.849	3.46369	3.79747	12.1677	11.2788	3.77166	3.92435	12.0496	11.1288	5.69701	5.91217
Lonp2	12.3865	13.1549	11.6914	12.6625	10.8077	10.6335	12.7349	11.1324	10.1913	10.6452	11.9213	11.8529	10.9948	9.76965	13.8226	14.3233	10.9667	11.1077	11.5323	12.5906	11.9277	11.0398	12.6856	12.6949	21.4852	20.4154
Ubap2	72.7341	76.7275	44.5348	45.5774	92.1528	93.7018	47.469	46.2237	94.1973	93.6963	43.2674	42.097	90.6406	91.0564	41.8747	42.8185	89.686	90.5707	44.6506	43.9745	99.9837	100.001	44.028	43.7278	79.2688	83.8069
1700016P04Rik	0	0	0	0	0	0	0	0	0	0	0	0	0	0	0	0	0	0	0	0	0	0	0	0	0	0
Mir3078	0	0	0	0	0	0	0	0	0	0	0	0	0	0	0	0	0	0	0	0	0	0	0	0	0	0
Mir3076	0	0	0	0	0	0	0.671172	0	0	0	0	2.12774	2.10733	1.56655	0	1.11733	0	0.884767	0	1.72805	0	1.7502	0	0	0	0
Lnpep	17.9395	21.2877	16.1529	16.7364	19.3533	18.4185	11.83	15.4599	12.8377	14.4441	12.1988	12.3204	15.9605	15.3389	12.5099	12.8813	14.936	14.7854	15.1336	12.9479	15.0818	15.5663	19.3856	19.9638	15.8087	16.6017
Bpi	0.0869789	0	0	0.0326905	0.0288007	0.0679421	0	0	0	0.0266914	0.106928	0	0	0.105669	0	0.0188419	0	0	0	0	0.0296376	0	0.0279905	0.125236	0.030837	0.0206005
Zfp647	3.3443	2.98722	7.21682	5.49171	3.63426	3.44513	6.01076	6.83216	3.34594	3.28544	5.60822	5.96285	2.93449	3.12901	8.10323	7.43911	2.87682	2.84142	6.89018	7.51228	2.13379	2.69613	6.1973	4.87182	2.12466	1.83401
Ror1	1.19286	0.949632	1.62595	1.6503	1.60659	1.54345	2.22835	2.30662	1.02991	1.03753	1.10658	1.14115	1.21393	1.06689	1.37753	1.11764	1.22156	1.15994	2.60657	2.76566	1.48121	1.48995	1.80867	1.81764	0.272427	0.379586
Bhmt	0.0747153	0.055244	0	0	0.197919	0.23345	0.0194449	0.0358441	0.0778884	0.11464	0.0229629	0	0.305262	0.113463	0.0549374	0.161853	0.296943	0.281964	0.049009	0.0750963	0.152753	0.532412	0	0.0806838	0.503294	0.760924
Acy3	1.40596	1.38112	3.36258	4.16698	1.71586	1.31789	4.10858	4.5673	1.42379	1.33133	3.85189	3.11538	1.28015	1.50067	4.31236	3.78533	1.71623	1.44705	3.71526	3.23	1.39615	0.858743	4.38228	2.9064	3.50346	3.42507
1700072B07Rik	0	0	0	0	0	0	0	0	0	0	0	0	0	0	0	0	0	0	0	0	0	0	0	0.250331	0	0
1700055C04Rik	0.435875	0	0	0	0.288656	0.510714	0	0	0.454386	0.267515	0	0	1.0685	0.661922	0	0	0.144359	0.598153	0	0	0.297044	0.591617	0	0.470693	0.618131	0.309703
Lmtk3	4.22556	4.23152	8.58532	7.55144	4.06508	4.56654	5.42116	4.84899	2.28804	2.19999	6.80859	6.1264	3.93893	3.40162	9.66792	8.81819	3.13864	3.63126	7.46751	8.29835	3.60658	3.05911	6.42613	5.73711	2.43261	2.2518
Rims1	0.963871	1.29629	0.599684	0.599022	1.42491	1.53843	0.474047	0.475153	1.22634	1.5092	0.510829	0.425798	1.27754	1.4453	0.418538	0.310734	1.04063	0.882684	0.261361	0.266988	1.31115	1.23616	0.718057	0.688448	0.871804	1.04617
Trdn	0	0.0117779	0.0083078	0.0239475	0	0	0.041456	0.00764187	0	0.0097764	0.0489562	0	0	0	0	0	0	0.0218596	0.0626916	0	0	0.0216208	0.0205045	0.080274	0.0338846	0
Srrm4os	0.506876	0.5281	0.0360491	0.103913	0.427224	0.467926	0.0719541	0.0773722	0.416317	0.424216	0.0566481	0.038018	0.853474	0.9097	0.0451758	0.0798565	0.12209	0.158088	0.0755641	0.0154382	0.361132	0.187633	0.0593151	0	0.147032	0.185533
Vmn1r193	0	0	0	0	0	0	0	0	0	0	0	0	0	0	0	0	0	0	0	0	0	0	0.0518699	0.174058	0	0
Ifnk	0	0	0	0	0	0	0	0	0	0	0	0	0	0	0	0	0	0	0	0	0	0	0	0.135851	0	0
Fbxw15	0.0345007	0	0.0539812	0	0	0	0.0269367	0	0	0	0	0	0	0	0	0	0	0	0	0	0	0	0.0333077	0.149027	0	0
Gnrh1	0.361954	1.40504	0.778703	0.714202	0.449442	0.424102	0.494548	0.586051	0.377326	0.666442	0.50059	0.373288	0.665472	0.4947	0.864958	1.05852	0.359631	0.745067	1.24646	0.5457	0.277501	0.368463	0.611518	1.85662	0.192488	0.385771
Itga8	1.20012	1.21359	1.83633	1.82081	0.587312	0.341204	2.04624	1.72724	0.239178	0.276211	0.756666	0.611566	0.230742	0.217092	0.843501	0.653765	0.657581	0.799242	1.61493	1.41023	0.514173	0.547967	1.44827	2.02974	0.300341	0.357391
Msl1	11.6601	11.4346	27.7507	26.6424	10.9888	11.4247	27.1908	25.6859	12.8491	12.1018	26.2768	24.7387	11.7188	10.4837	25.9335	26.1865	10.7899	11.0083	29.0563	30.9614	11.0025	10.2008	27.607	25.3081	7.84727	7.51741
Lurap1l	1.76077	1.61616	2.35123	2.36186	1.17611	1.63625	2.70207	2.38123	1.04437	0.894342	2.29523	1.67815	1.41398	1.32774	2.09827	1.85454	1.59866	1.59352	2.24024	2.16642	1.52062	1.48339	1.67058	1.63916	1.61445	1.35894
Armh1	0.0280776	0.0311405	0.329485	0.126634	0	0	0.0876872	0.101025	0.02927	0	0.232991	0.0694961	0	0.0255833	0.0825805	0.109482	0	0	0.0552518	0.141104	0	0	0.135534	0.333525	0.0298634	0.01995
Zfp503	0.31831	0.393769	23.4463	21.0236	0.231068	0.215171	30.597	28.1656	0.216965	0.191604	22.6775	21.0703	0.0300118	0.167327	26.0336	26.558	0.328431	0.252011	34.0413	40.1885	0.137664	0.186943	22.5396	20.2012	0.0911497	0.0869884
Olfr384	0	0	0	0	0	0	0	0	0	0	0	0	0	0	0	0	0	0	0	0	0	0	0	0	0	0
Cdc73	19.1443	20.2994	10.556	11.8685	21.0062	22.0148	10.6255	12.3409	22.3848	23.4682	11.986	12.3175	21.1681	20.3453	10.9828	9.73063	21.5153	21.6451	10.5138	11.1703	21.9207	22.9741	10.7714	10.372	18.9499	20.7158
Trf	1.30494	1.42277	0.276851	0.0748154	2.06527	1.14027	0.500789	0.46157	1.77539	2.138	7.36181	7.09855	1.62658	2.01529	0.845671	1.03492	1.18669	1.45691	0.261143	0.111152	1.08525	1.41847	0.106765	0.358268	2.23483	2.043
Gdpd5	1.38226	1.47124	15.2788	13.3985	0.3322	0.326532	13.3857	12.8268	0.441587	0.749153	16.5372	16.8306	0.300591	0.40628	13.8602	14.6409	0.808529	0.596601	11.7357	13.8147	0.455805	0.408519	12.5268	12.8684	1.83773	1.95637
Bglap2	0	0	0	0	0	0	0	0	0	0	0.100541	0	0	0	0	0.0708663	0	0	0	0	0	0	0	0.706538	0	0
Trappc2l	26.2966	22.7883	17.3311	13.6334	21.8385	22.9849	15.448	13.2646	24.8571	24.3647	17.931	15.4871	17.2041	21.5722	19.5843	21.4856	25.6237	23.062	11.7305	15.7224	26.8812	28.0606	14.4487	13.1485	28.5087	26.4949
4930478L05Rik	0	0.0304283	0	0.0309343	0	0	0.0214204	0	0	0	0.0505916	0	0	0	0	0.0356593	0	0	0	0	0	0	0.0264867	0.177762	0	0.0194937
Gpbar1	0	0.057783	0.163034	0.176232	0	0.12209	0.244063	0.0374915	0.108624	0.0959272	0.0480364	0.0429846	0.127717	0.142414	0	0.0677167	0.414121	0	0.102523	0.10473	0.213031	0.159109	0.150894	0.112523	0	0.0740368
Impg2	0.0223865	0.0165524	0.157621	0.143035	0	0	0.0815661	0.112767	0	0	0.0412813	0.0246266	0	0	0.0493816	0.0630435	0.0148285	0	0.0954477	0.112503	0	0	0.100858	0.225631	0	0
Zfp607b	3.03787	3.21228	1.40551	1.19088	5.50545	5.29456	0.807617	0.744369	2.71285	2.68645	0.813182	0.880382	4.75116	5.49632	1.1689	1.42938	2.83446	3.44045	1.18917	1.40083	3.8289	3.70213	0.925051	0.834834	5.37357	4.70384
Crip2	44.371	42.7879	8.4075	7.65503	36.2458	36.2305	11.958	10.952	41.3917	41.6781	8.30674	8.09682	37.3613	35.5039	13.036	12.1282	42.264	41.3627	11.872	13.2595	36.411	39.1093	7.54847	6.77558	28.9867	32.2358
Wfdc18	0	0	0	0	0	0	0	0	0	0	0	0	0	0	0	0	0	0	0	0	0	0	0	0	0	0
Mir3061	3.40078	3.77177	3.54734	4.47358	4.5043	1.99235	1.77012	2.44725	2.95434	2.08721	1.56778	3.27344	2.77889	5.16445	3.75083	4.42019	2.81579	7.58372	3.34608	3.41812	1.1588	2.30796	1.6416	0.612074	2.41139	1.20818
Sec16a	26.0401	28.8873	16.7286	16.2378	38.7072	37.5788	16.262	17.7449	24.0204	24.4837	16.9622	17.5303	29.6603	30.4006	14.5165	15.2429	21.9322	20.9999	15.2032	14.2432	28.1756	28.4009	16.1881	17.1959	18.4872	18.2339
Coro2b	3.30045	3.18511	6.53887	6.46004	4.82559	3.76669	8.63414	8.36922	4.8258	4.31433	6.86336	6.90778	5.55727	5.94942	9.38147	10.2881	4.71306	3.80867	7.15544	8.64504	3.73897	4.18884	5.29676	5.52358	11.5189	13.9588
Dcdc2a	0.0256609	0.0426904	0.20577	0.151901	0.0318634	0.0150335	0.0901574	0.175427	0.0200631	0.0590597	0.195193	0.153494	0.0209684	0	0.113209	0.0583678	0.0446184	0.0792329	0.0820565	0.0644795	0.0196736	0.0457142	0.105288	0.166265	0.115996	0.118514
Rimkla	1.58605	1.39319	0.635292	0.701025	1.66376	1.70971	0.782621	1.10482	1.13755	0.852725	0.760429	1.14108	1.42044	1.41047	0.876989	1.22865	1.10942	0.874973	0.886388	0.726929	0.972791	1.09791	1.07797	0.931737	1.94335	1.73099
Slfnl1	0.0585454	0.0649321	0.801524	0.726131	0.0290785	0.0685976	0.297114	0.231715	0.0610318	0	0.107959	0.193211	0.263117	0.106689	0.258287	0.323403	0.0290848	0.0903849	0.403226	0.411908	0.0299235	0	0.113042	0.60061	0	0
Smyd5	36.7856	37.8614	16.8493	18.3824	41.248	43.4896	20.2563	21.0223	72.8567	77.3305	25.6952	27.6017	65.5782	70.4665	24.8727	24.6591	46.4578	46.2507	17.9341	17.6132	49.0453	48.1252	21.4321	18.5216	41.6779	44.2336
P4ha3	0.262152	0.193834	1.72615	1.25624	0.217011	0.127985	1.46686	1.05329	0.136643	0.241342	1.40996	1.27971	0.0535534	0.119432	0.56221	0.638877	0.173647	0.359753	0.967258	0.702638	0.401971	0.244628	1.79271	1.72215	0.0929421	0.108656
Oplah	1.6833	1.76718	0.613206	1.10112	1.5062	1.61098	0.832695	0.822963	1.25916	1.25394	1.2203	1.304	1.34399	1.81476	1.49282	1.54488	1.11074	0.899315	0.657434	0.800741	1.44489	1.39964	0.942806	0.888071	1.68103	1.78037
Zfp3	1.2449	1.56898	3.18735	2.71163	1.40528	1.39235	2.73918	2.36178	1.65171	1.17212	2.29563	2.07755	1.34092	0.799172	2.18439	2.29839	0.590344	1.31041	2.923	3.01437	0.89659	0.892861	2.43103	1.8332	1.80557	2.31187
Ssxb8	0	0	0	0	0	0	0	0	0	0	0	0	0	0	0	0	0	0	0	0	0	0	0	0	0	0.0707494
Gm2696	0	0	0	0	0	0	0	0	0	0	0	0	0	0	0	0	0	0	0	0	0	0	0	0	0	0
Dnase1l3	0	0.0309301	0	0	0	0	0.0108868	0.0100342	0	0	0.0642823	0	0	0	0.051264	0.00906185	0.0138544	0.0143515	0	0.014015	0	0	0	0.0301156	0.0296616	0.049538
B230214G05Rik	0	0	0	0	0	0	0	0	0	0	0.0342376	0	0	0	0	0	0	0	0	0	0	0	0.0358496	0.14035	0	0
B4galt3	14.095	12.3114	13.0868	12.9528	11.3346	11.3126	15.1366	13.1896	11.0337	11.5026	15.4712	14.6961	10.5894	11.8785	15.5269	16.0888	12.3117	12.6737	14.4271	13.2588	10.3709	10.8796	12.6855	14.2453	10.2964	11.0605
Fam181b	0.896043	0.869568	12.0922	12.1554	0.667575	0.688993	15.4566	14.5686	0.408668	0.541348	12.9863	12.8219	0.366094	0.408221	11.0152	10.9549	0.556433	0.547576	11.9847	14.4379	0.830094	0.598603	7.19082	7.89216	0.833906	0.696356
Gm19782	0	0	0	0	0	0	0	0	0	0	0	0	0	0	0	0	0	0	0.0211939	0	0	0	0.0311934	0.0348917	0	0.00765258
Nacad	0.221367	0.233825	1.34421	0.974623	0.15707	0.123512	1.54728	1.67643	0.131868	0.135863	2.90604	2.67	0.155046	0.153677	4.57302	4.16514	0.23042	0.108494	2.14695	3.23149	0.129308	0.171693	1.05839	1.00173	0.134541	0.097369
Npw	0.632434	0.311745	0.0549741	0.0792323	0.139609	0.576351	0	0.151703	0.0732547	0.194076	0.0647903	0	0.0574204	0.128056	0	0.0456673	0.418917	0.433946	0	0	0.215498	1.07301	0	0.151768	0.523179	0.299577
Ccnd3	55.367	52.4465	53.7061	54.4252	62.4358	61.4239	54.5609	48.9085	54.9348	56.1613	40.0439	35.2677	57.3081	60.9915	51.2325	50.6356	67.7101	65.324	48.638	45.7169	61.2406	63.7506	53.5407	48.4776	172.879	161.82
Diaph3	15.8599	16.2073	8.4006	10.2204	12.7979	12.0948	8.03302	7.96163	10.7491	10.3406	7.42546	7.28398	10.4081	9.75341	5.94644	5.60609	10.8923	11.7686	7.43771	6.59308	12.9976	13.035	11.4403	10.1524	36.6404	36.9515
Rmdn1	1.23788	0.610189	2.90527	2.60541	0.573847	0.74133	2.85651	3.12769	0.774273	1.08897	2.81532	2.11072	0.427085	0.526361	2.52834	2.00225	0.519308	0.453001	2.57127	2.54369	0.506162	0.560064	2.8682	2.25765	0.64368	0.6841
Mir1964	0	0	0	2.10204	1.85192	0.728126	0	1.78875	0	0.572096	1.14593	1.53812	3.04674	1.69867	3.65543	0.807705	0.617439	1.27918	3.66859	0.624596	1.27049	0	0.599941	0.671069	0.660953	0.441545
Vsig10l	0.807807	0.851134	0.958481	1.27516	0.748952	0.788756	0.967077	1.55016	0.814044	0.768469	0.918598	0.944181	0.83611	0.85872	0.890958	1.11995	0.321049	0.31871	0.728579	0.906651	0.701902	0.561928	0.922853	1.41028	0.372314	0.535709
Ebf3	0.0718792	0.0227773	6.19363	5.74271	0.173406	0	9.31597	9.66523	0.0642273	0.0850798	15.1861	15.6901	0.0839071	0.0654938	16.7994	16.5897	0.122431	0.14796	9.85071	14.1602	0.0629806	0.156797	3.18221	3.249	0.185667	0.386692
3830406C13Rik	1.71324	1.83307	4.46242	4.45435	2.56282	2.47973	3.93419	3.71311	2.24825	2.09679	4.05128	3.69174	1.92698	2.18546	4.13486	4.09992	2.92385	2.75906	3.88697	4.13273	2.92575	3.05721	3.81392	3.70019	4.86636	5.16999
Prph2	0	0.0216195	0.0152498	0.043958	0.0387274	0	0.0152193	0.0280548	0.121925	0.0538367	0.0179728	0	0.0159284	0.0177613	0.057332	0.0126681	0.0774716	0.0401255	0.0575383	0.0195924	0.119558	0.0595306	0.056457	0.105251	0.0207328	0.110803
Prox1	0.141581	0.0682721	8.51421	7.23225	0.0366891	0.0649135	7.86759	8.31457	0.0962567	0.0283351	8.85965	9.07063	0.0301801	0.0336531	15.6018	15.5978	0.0917427	0.0760273	12.1678	13.4816	0.106973	0.0626638	5.65758	5.68354	0.104755	0.096224
B3galt2	0	0	0.185096	0.114331	0	0	0.158337	0.381057	0	0	0.446682	0.297456	0	0	0.579895	0.724871	0	0	0.387988	0.554878	0	0	0.0543852	0.121666	0.0239664	0
Ess2	8.31911	7.90855	8.63949	8.69976	11.0428	10.3902	9.16468	9.64425	8.80584	8.66864	9.28869	8.31183	10.5329	9.47926	9.23593	10.2187	8.55638	9.33381	9.2107	9.86845	9.84977	9.32489	9.05525	9.67471	7.66199	8.4313
Htr6	0	0.126003	0.740657	0.469693	0	0	0.266103	0.35427	0.039478	0.139454	0.279331	0.187466	0.123778	0.069011	0.0556903	0.0738321	0.150506	0.0779531	0.111782	0.114188	0.0774233	0.192753	0.694645	1.02237	0.161113	0.188353
Usp34	25.6962	30.7642	21.4422	22.8908	27.8398	27.2649	19.9701	24.1106	27.6646	28.9185	20.5816	20.6565	25.6403	26.9113	16.5409	16.3505	23.7503	24.0236	19.0932	19.0709	27.3739	26.7006	22.2486	23.64	21.3501	22.8481
Vmn2r-ps11	0	0	0	0	0	0	0	0	0	0	0	0	0	0	0	0	0	0	0	0	0	0	0	0.0492691	0	0
Musk	0	0	0.0220136	0	0	0	0	0	0	0	0	0.0348239	0	0	0	0	0	0	0.0138431	0	0	0	0	0.121547	0	0
Hoxc10	0.107848	0	0	0.0608013	0.133916	0.189549	0.0210509	0.0388046	0.112429	0.0496435	0.223735	0.0444901	0.154222	0.0982676	0.0594748	0.0525663	0	0.0832505	0.106114	0.0270996	0.0551231	0	0.260298	0.145579	0.086031	0.114945
Ccdc71l	2.5572	2.14778	4.1662	3.4432	1.94834	2.26902	5.78613	5.46699	1.94112	2.14849	4.86434	5.21309	1.78527	2.21692	4.55466	4.80006	2.41745	2.24865	4.95885	4.9159	1.8273	2.03453	4.7578	3.90092	2.21813	1.89636
Tmem217	0	0	0.0439075	0.126565	0	0	0.0438197	0.040388	0	0	0.155243	0.0463055	0	0.0511387	0.123803	0.0364742	0	0	0.0552218	0.0564108	0	0	0.108368	0.121216	0	0.0398784
Cylc2	0	0	0	0	0	0	0	0	0	0	0	0	0	0	0	0	0	0	0	0	0	0	0	0.0429443	0	0
Mxi1	5.12674	5.25093	15.4716	14.276	6.85302	6.67268	10.9204	12.7032	5.96493	5.77827	10.4391	10.7587	6.77572	7.05009	15.7052	15.2962	4.99975	5.79171	15.7317	16.6143	6.04273	5.65958	14.1824	14.9289	5.99954	6.36274
Zfp281	28.4733	29.2045	12.0479	12.7999	36.4822	34.3932	14.7951	18.3437	38.8156	39.7515	13.9648	14.7953	37.0011	37.9447	14.2642	14.3611	36.6553	36.7325	14.4213	14.7023	34.5038	35.6643	13.1497	13.2727	25.4692	30.0689
Igfn1	0	0	0.0134563	0.0387882	0	0	0.0492412	0.0206295	0	0	0.0264318	0.00946082	0.00468503	0	0.0210789	0.00745215	0	0	0.0112825	0.0230509	0.00586097	0.0175098	0.0553525	0.0804895	0.0121963	0.00814767
Gm11978	0	0	0	0	0	0.0462745	0	0.02842	0.0823415	0.181792	0.0728271	0.0325841	0	0.107955	0.0580783	0	0	0.0406478	0.0777164	0.119085	0.121115	0.0804073	0	0.213242	0.0840109	0.0280614
Magee2	0.44541	0.3211	0.226495	0.175775	0.243351	0.365321	0.608576	0.432706	0.278596	0.205026	0.472275	0.349111	0.45495	0.344966	0.262004	0.347355	0.597444	0.6418	0.328684	0.290993	0.364251	0.566775	0.344007	0.0721486	0.805358	0.743724
Ccl4	0	0	0	0	0	0	0.0610156	0	0	0	0	0	0	0	0	0	0	0	0	0	0	0	0	0.084392	0	0
9330159F19Rik	0.392962	0.415559	0.772131	0.453382	0.426667	0.42831	0.656426	0.69051	1.40043	1.22832	0.910003	0.912319	0.806489	0.907622	1.65301	1.63917	1.17132	1.40146	1.06101	1.45127	0.738004	0.948904	0.441133	0.29606	0.94283	0.870103
9130230L23Rik	0	0.0786866	0.0555034	0.15999	0.0704764	0	0.0553925	0.0510544	0	0.13063	0.228949	0.234139	0.115946	0.0646444	0.1565	0.276642	0.0704917	0.0365103	0.174515	0.142618	0	0.108334	0.342469	0.268151	0	0.0756153
Vgf	9.67728	8.46986	0.774461	0.70617	1.6858	1.56235	0.741365	0.654229	0.505466	0.557978	1.19216	0.900101	0.709871	0.699517	1.85689	1.53616	4.25557	4.90729	0.954149	1.29959	1.59023	1.52191	0.721668	0.632692	0.300833	0.373229
Gm45914	0.499377	0.39561	0.725536	1.20657	0.637797	0.58512	0.835484	0.462032	0.669323	0.328381	0.789312	1.17717	0.87441	0.32501	0.629462	0.741793	0.283527	0.367123	1.19326	0.717033	0.291703	0.653602	0.137746	0.693345	0.834647	0.658958
Pcdh1	7.05867	6.68518	6.98024	6.94539	3.89985	3.67068	6.86309	7.23878	3.72056	3.39519	7.15413	7.12155	2.81913	3.36033	5.29707	5.38619	6.39608	6.01333	3.75869	3.72005	5.31036	5.35556	8.28216	8.3648	2.50254	2.83643
Zfp263	17.3731	18.6508	14.3755	15.158	20.6241	19.7223	12.881	10.9335	16.2866	15.5106	13.8473	13.1786	19.2272	18.0332	13.6633	13.2342	16.661	15.6376	14.5891	13.4001	16.7023	17.2483	14.7143	13.6756	15.6015	15.0346
Dmgdh	0.432851	0.441665	0.0812709	0.0585664	0.275187	0.486884	0.148699	0.0872158	0.288789	0.557885	0.0798189	0.0285698	0.26881	0.410174	0.0891157	0.135024	0.688116	0.712804	0.0851776	0.0696093	0.407077	0.352508	0.0501461	0.186971	0.257814	0.184533
Gtf3c2	42.6477	44.208	35.2971	35.5379	52.8688	52.9316	37.3591	35.8769	51.7487	51.0106	40.001	38.8987	50.7685	52.8414	37.4584	35.9503	55.8531	53.541	37.847	35.8482	54.2893	56.5325	34.0392	32.8856	40.406	43.3401
Rnf126	51.2638	49.2823	43.1083	38.0377	60.2707	59.6602	45.7249	40.7852	63.0859	66.2574	41.2888	36.9466	53.8982	51.699	46.0007	45.0134	66.9438	66.3333	46.7546	46.496	64.7887	67.4345	46.605	40.0664	64.231	61.5126
Mir106a	0	0	0	0	0	0	0	0.571024	0	0	0	0	0	0	0	0	0	0	0	0	0	0	0	0	0	1.12764
Mirlet7d	5.00762	1.11078	4.70109	3.95238	3.48208	2.93371	5.86461	11.5314	4.17623	3.68807	10.6193	8.26306	9.00217	7.30043	7.7323	4.23065	5.97058	4.63859	7.3906	7.04642	0	1.01953	6.28481	7.02993	0.532613	4.26969
Bbs5	4.35247	3.61096	3.27098	3.82558	5.20875	3.73449	3.31795	3.10743	4.7874	5.42674	2.97028	2.96894	4.08863	3.96582	3.88071	3.78629	5.92496	4.65605	3.03481	3.47906	4.23904	4.88428	3.80494	3.6639	3.42642	4.06661
Serpina9	0	0	0.109769	0	0	0	0.0438197	0.020194	0	0	0	0.0231528	0	0	0	0	0	0	0.0552218	0	0	0	0.054184	0.0909119	0	0
Slc9a3r1	30.9686	27.0847	26.4318	25.2657	26.8444	29.3997	22.1466	22.7682	29.4023	28.436	20.9078	20.901	26.8185	25.7967	13.2994	12.6266	33.9161	31.8737	14.7335	11.1127	34.8393	31.4162	30.105	28.9506	26.9443	29.4787
A230107N01Rik	0.087868	0	0.257779	0.247685	0.0436426	0	0.137207	0.0790387	0	0	0.101269	0.163115	0.0359	0.0400311	0.339194	0.199862	0.043652	0.022609	0.324205	0.198711	0.0224554	0.022362	0.106037	0.0711653	0.0700925	0.0312165
Ak8	0.361378	0.655856	0.436921	0.518593	0.489519	1.00083	0.487348	0.307335	0.445221	0.272201	0.6361	1.05709	0.590588	0.419077	0.628059	0.405653	0.750759	0.676255	0.484861	0.858522	0.57091	0.836083	0.317166	1.02883	0.279537	0.396828
Ctsw	2.18796	1.59124	0.196423	0.202213	1.42521	1.63904	0.308048	0.232301	0.224349	0.858542	0.231497	0.0887791	1.05513	0.980455	0.210988	0.06993	2.03137	0.922915	0.317621	0.144204	1.2833	1.46053	0.311652	0.581002	0.801141	0.484225
Eya4	0.918677	1.11343	2.09683	2.24254	0.178753	0.177553	1.62679	2.07869	0.0493656	0.0261572	2.97771	3.10214	0.0541729	0.0431477	4.3524	4.14227	0.216433	0.360665	3.14967	3.54114	0.135541	0.115694	0.786334	1.01252	0.0100733	0.0942113
Adam9	11.7613	10.934	11.0393	10.9862	8.02986	8.57365	10.6783	11.4869	5.63117	6.0075	10.1258	9.55612	7.18964	7.15594	11.5494	11.378	6.87698	6.90027	11.2203	11.449	6.70978	6.49988	12.6121	13.0042	10.472	11.2331
Mir669a-4	0	0	0	0	0	0	0	0	0	0	0	0	0	0	0	0	0	0	0	0	0	0	0	0	0	0
E230025N22Rik	0.153507	0.0283756	0.0800615	0.0865424	0.0508297	0	0.0998768	0.055233	0.0266711	0	0.0235893	0.211085	0	0.0466235	0.0188121	0.0997612	0	0	0	0.0514301	0	0.0260446	0.0987997	0.359168	0.108847	0
1500011B03Rik	5.99129	5.92118	6.40418	6.6885	6.83544	6.60296	7.36398	6.82996	6.80229	6.00717	8.01261	8.0509	6.05902	5.89145	10.9043	10.3123	8.66403	10.318	9.22175	10.2848	8.51972	8.0012	4.26651	4.25988	8.70679	8.61939
1110006O24Rik	0.873073	0.670373	1.41859	0.83297	0.66714	0.865598	1.31088	1.40154	0.910152	1.05108	1.17652	0.609509	1.04269	0.428353	0.790106	1.26572	0.86747	1.52069	0.462554	1.21504	0.75518	1.64081	0.583536	0.435146	1.07147	0.858942
B230112J18Rik	0	0	0	0	0	0	0.0676812	0	0	0	0.0799262	0	0	0	0	0	0.0861302	0.0892202	0	0	0	0	0.0836892	0.187223	0	0
Gm6559	0	0	0.0714598	0.0343309	0	0	0	0.0219106	0	0	0.0280732	0	0	0	0.0447758	0.059362	0.0605047	0	0.029958	0.030603	0	0	0.11758	0.23016	0	0
A730006G06Rik	0	0	0.0441235	0	0	0	0	0	0	0	0	0.0232667	0	0	0	0	0	0	0.0277468	0.0283442	0	0	0	0.0609062	0	0
Gm38403	0	0	0	0.0740218	0	0	0.0341708	0	0	0	0	0	0	0	0	0	0	0.0225227	0	0	0	0.0222766	0	0.0708936	0.023275	0.139938
Omt2b	0	0	0	0	0	0	0	0	0	0	0	0	0	0	0	0	0	0	0	0	0	0	0.0677484	0.151561	0	0
Fst	3.06478	2.49935	3.22977	3.33368	1.18196	1.56314	4.08193	5.05958	0.451051	0.481312	15.5085	16.1979	0.883884	1.03488	14.2633	12.9346	2.20323	1.57718	3.13965	3.11665	1.87975	1.98205	2.85438	3.83525	0.268447	0.217763
1700020A23Rik	0	0	0	0	0	0	0	0	0	0	0	0	0	0	0	0	0	0	0	0	0	0	0	0.0759873	0	0
Tnrc18	5.42163	5.89666	15.2985	12.7767	5.40833	5.79106	14.7798	14.335	5.93733	5.7979	16.3051	14.7183	6.73852	6.65319	12.4057	12.8331	5.45031	5.31236	12.5503	13.1049	5.24827	4.68754	13.6626	12.9169	3.53851	3.20372
Pogz	16.9718	18.0145	19.0033	19.7867	19.8755	19.7771	20.5648	22.0028	17.6581	18.1574	18.2706	18.3839	18.4242	18.6234	17.9291	17.5656	18.8522	18.9349	19.9473	19.0041	20.7648	19.8686	18.926	19.6735	17.177	17.2784
Mir6400	0.560636	0	0.438598	0	0	0	0	0.806882	0	0	1.03383	0	0	0	1.23669	0.728691	0	0	0	1.69048	0	0	0.541251	2.42168	0	0.39835
Ubtfl1	0.187082	0.145243	0	0.0632824	0.371682	0.175363	0.0584263	0.080776	0.0780109	0.189454	0	0.0926111	0.183445	0.0852312	0.0687797	0.121581	0.631996	0.712435	0.073629	0.0564108	0.516352	0.476115	0.0180613	0.060608	1.53215	1.70148
Med13	15.6595	18.7789	22.8515	22.1039	16.314	15.7508	20.6853	23.1961	14.7737	14.7092	22.0996	21.8305	15.0392	15.0844	19.3907	20.0228	14.5671	14.1076	22.2736	21.5531	15.1823	15.2985	22.4031	23.0193	16.5722	17.9729
Kbtbd3	0.977993	0.966782	0.981331	0.743137	0.908147	0.298934	1.19516	0.933269	0.775727	0.66548	1.50941	0.789351	0.781778	0.445556	0.953599	1.18825	0.887219	0.831521	1.08777	1.06846	0.847603	0.649291	0.759447	1.21683	0.497486	0.438087
Chrna2	0.0584956	0.0162192	0	0	0	0.0171348	0	0.0105236	0.015245	0	0.0404503	0	0.0119497	0	0	0	0.01453	0.0150513	0.0287773	0	0	0.0297737	0.0141182	0.142129	0.0311081	0.0103908
Serpinb13	0	0	0	0	0	0	0	0.0230968	0	0	0	0	0	0	0	0	0	0	0	0	0	0	0.0929591	0.0346601	0	0
Slc5a4b	0.846739	0.912278	0	0	2.18692	1.78582	0.0188885	0	2.16892	2.16039	0.0446117	0.0399201	1.7594	1.10217	0.0533655	0	2.23547	1.99197	0	0.0243159	2.69562	3.00456	0.0700681	0.235126	0.977789	1.03138
4921517D22Rik	0	0.0364132	0.0128425	0	0.0326139	0	0	0	0	0	0	0	0.0134139	0.029915	0	0	0	0	0.0161518	0	0.0167808	0	0	0.106363	0	0.011664
4930509J09Rik	0	0	0	0.0381104	0	0	0	0	0	0	0	0	0	0	0	0	0	0	0	0	0	0	0.0326311	0.0364998	0	0
Klhl15	0.90282	1.13191	2.58719	2.61129	0.877335	0.965848	2.13764	1.99141	0.828632	0.885355	2.48819	2.42893	0.809894	0.822617	2.15746	2.00889	0.789772	0.747406	2.26902	1.79512	0.792484	0.859116	2.71902	2.85064	1.82655	1.9105
Ssr1	18.8387	17.4084	21.543	21.3035	19.7561	18.9541	23.7508	25.2769	21.1875	20.943	20.547	21.8629	19.3064	18.6094	19.3585	18.6783	19.4311	20.3442	20.5897	19.9173	19.1164	19.2224	24.5323	24.2381	20.3658	21.1633
Megf11	0.684498	0.698781	0.225153	0.306964	1.65353	1.5676	0.224702	0.274274	1.68662	2.08382	0.186466	0.102681	1.3856	1.42457	0.474707	0.505501	1.24428	1.28892	0.535729	0.633262	1.56641	1.67867	0.330415	0.260392	1.08378	1.47013
Oas1h	0	0	0	0	0	0	0	0	0	0	0.0559154	0	0.0247775	0	0.0222958	0.0197059	0.0301278	0.0312087	0	0	0	0	0	0.0982341	0	0
Dyrk1a	16.9611	17.8431	21.9692	20.0131	19.1305	19.1086	24.7313	27.5157	18.5563	18.8063	23.6491	23.8684	16.9971	18.3661	20.6859	20.7288	18.0819	17.1428	22.3428	23.7866	18.8633	17.594	22.8231	22.2063	17.472	17.9477
Pfas	45.9582	45.7085	19.6972	21.3852	58.6777	58.1572	21.6621	21.1778	62.8782	62.2458	20.1828	20.0446	54.8785	54.3016	20.9067	21.9834	56.5178	57.3953	23.2429	21.6189	62.3945	60.9973	17.9822	18.5313	33.2824	33.7366
Tdpoz7	0	0	0	0	0	0	0	0	0	0	0	0	0	0	0	0	0	0	0	0	0	0	0	0	0	0
Asap2	4.87721	4.65378	11.8019	10.8039	4.73659	4.66109	10.8636	10.6467	4.31743	4.19738	10.2749	11.0002	4.40093	4.04671	9.35606	8.39913	3.36596	3.65498	10.9826	11.7029	4.61427	3.7075	9.94323	9.68034	7.07111	8.00207
Olfr1428	0	0	0	0	0	0	0	0	0	0	0	0	0	0	0	0	0	0	0	0	0	0	0	0	0	0.116344
Snhg9	0.28185	0	0.220497	0.63559	0	0	1.10028	0.811291	0.29382	0	0.519739	0	0.230309	1.54087	0.414482	0	0.560082	0.870263	0.277316	0.283287	0	0	0.272104	0.608729	0	0.400527
Adsl	21.7458	20.3424	9.26159	10.2777	21.8086	22.3699	11.2501	11.5089	27.6812	27.3493	8.89114	9.40057	23.3668	24.0553	10.738	10.493	22.6969	23.9831	10.1033	9.85994	25.5246	26.0691	9.57804	9.36315	19.8037	18.2649
Tcea1	52.3394	49.9516	23.244	24.4719	65.4897	62.8332	29.0676	34.1832	59.0571	58.7587	23.1349	24.7825	56.4323	58.9313	27.548	27.5505	61.5618	60.1716	28.4849	32.4669	74.0783	70.5428	27.3374	26.1571	62.9907	67.3622
Pald1	16.2924	18.1633	7.20789	7.5738	27.5169	26.5646	7.88082	7.41116	23.949	24.4914	5.01468	5.36288	24.9706	23.9652	4.28287	4.12238	22.083	21.5968	6.59723	5.03021	25.8634	25.6699	7.96348	7.68348	15.969	14.8495
Klrc2	0	0	0	0	0	0	0	0	0	0	0	0	0	0	0	0	0	0	0	0	0	0	0	0	0	0
Psd3	0.41074	0.770554	3.52781	2.74918	0.273457	0.460785	3.33994	3.63808	0.227757	0.35802	4.31083	4.27206	0.289213	0.334438	3.93581	3.84211	0.33864	0.3328	3.58991	4.11517	0.361805	0.280234	2.31173	2.45841	0.511225	0.381882
Sesn3	11.4725	11.001	30.8335	29.2669	13.367	12.1821	31.8356	31.0107	10.8883	10.4518	35.0831	32.7936	12.0307	11.76	25.0784	26.064	12.1826	11.1682	30.6186	29.8605	13.1447	12.5304	29.3048	31.0498	10.5498	11.4462
Tktl2	0.0960195	0.0266236	0	0	0.0953826	0.075004	0.00624734	0	0.0500487	0.0368321	0.0368881	0	0.0523072	0.0437448	0.00588351	0.0208004	0.0795027	0.082355	0	0.00804243	0.0899748	0.0977462	0.00772496	0.0777674	0.502123	0.352496
Tc2n	0.259638	0.506416	0.105062	0.201897	0.115618	0.262257	0.0978623	0.193282	0.102666	0.2143	0.156842	0.1108	0.0951059	0.154996	0.0592477	0.029092	0.30245	0.211939	0.229035	0.125982	0.265411	0.282535	0.1988	0.125687	0.142837	0.0763372
Vmn1r22	0	0	0	0	0	0	0	0	0	0	0	0	0	0	0	0	0	0	0	0	0	0	0	0	0	0
Vmn1r30	0	0	0	0	0	0	0	0	0	0	0	0	0	0	0	0	0	0	0	0	0	0	0	0.0612747	0	0
Vmn1r4	0.0576941	0	0	0	0	0	0.0450451	0	0	0	0	0.0476004	0	0	0	0	0	0	0	0	0	0	0	0.124606	0	0
Vmn1r5	0	0	0	0	0	0	0	0	0	0	0	0	0	0	0	0	0	0	0	0	0	0	0	0	0	0
Sh3bgr	0.780901	0.866089	3.11567	2.90562	0.155144	0.274494	2.46926	2.0792	0.284923	0.323509	2.268	1.25635	0.287145	0.426917	0.574188	0.761236	0.581917	0.884098	3.26544	2.51162	0.199566	0.397472	3.12868	3.1623	0.0830569	0.221942
Zmiz2	27.2718	27.6358	22.8088	22.0544	32.2234	33.7437	26.519	26.4386	37.8758	36.0494	26.4826	25.0415	34.597	36.9432	32.0862	32.5604	33.8236	32.758	28.3983	30.7493	32.6785	32.0892	21.0336	19.7893	33.9333	35.2738
Tctex1d1	0.0410657	0	0.0160633	0	0	0	0	0.0443271	0.0214049	0.0189029	0	0	0	0.0374176	0	0	0.0204011	0.042266	0	0	0.0629681	0.0418041	0.0198229	0.110865	0.0218388	0
Tex43	0	0	0.0715443	0.309343	0.181689	0	0	0.131619	0.19067	0.0841914	0.168639	0.301807	0	0	0.0672431	0.118864	0.0908643	0	0.17996	0.0919176	0	0	0.0882891	0.493783	0.194536	0.454854
Cep192	23.5618	26.224	13.3822	14.9613	31.2432	30.3703	12.3602	16.2353	30.0104	30.903	11.6055	12.3516	31.0071	32.3105	12.9291	12.1852	23.3093	22.0924	14.1781	13.3367	24.242	24.498	15.5667	16.146	20.1731	22.2162
H3c1	239.295	213.893	169.04	148.403	248.425	238.849	216.433	199.409	296.479	314.037	195.15	177.425	247.086	264.94	192.647	209.732	292.07	281.821	223.517	259.93	261.841	277.696	159.205	132.479	273.421	244.419
Gipc1	36.1624	35.1514	39.2273	35.664	38.3005	35.8643	48.9673	41.2738	34.5705	38.1987	45.9081	42.6601	39.5385	40.5403	44.9422	49.6989	36.0889	32.2261	45.4415	51.5528	35.4982	33.3361	39.6265	36.7074	34.9998	31.7043
Anapc11	14.3298	12.2103	7.8162	8.1702	13.4431	13.9717	8.3306	7.33835	14.923	15.434	8.70841	8.17003	13.4941	11.739	8.65929	8.85229	17.1998	15.4322	8.84293	9.21132	17.6807	16.5255	9.33212	8.19146	16.5127	15.645
Prr27	0	0	0	0	0	0	0	0	0	0	0	0	0	0	0	0	0.0773547	0	0	0	0	0.0396272	0	0.12611	0	0
Arhgap21	20.9954	21.9648	18.1325	18.4095	19.7023	18.6886	18.5583	21.8536	14.9153	15.3104	21.0701	20.6792	15.7173	15.4565	19.5609	19.3753	15.3551	15.3959	19.4421	18.5966	14.9434	14.7984	18.9196	19.8604	16.7048	18.2347
Cntd1	0.509303	0.385134	1.79297	1.77497	0.528921	0.732375	1.24715	1.48266	0.675732	0.36231	1.32337	1.4516	0.64317	0.464059	1.32772	1.39916	0.552037	0.595669	1.41222	1.69858	0.757275	0.565594	1.83267	2.07495	1.08339	0.871793
Fam92a	8.03715	7.23318	12.046	12.4795	6.15589	6.7537	14.0291	16.8641	7.10902	7.9223	11.3526	11.2527	6.43476	6.31223	10.9637	11.6774	5.86146	7.32509	13.6058	13.5452	6.05815	6.44617	15.4663	12.9749	11.9159	12.8057
Spata16	0	0	0	0	0.0243635	0	0	0	0	0	0.0226134	0	0	0	0.0360676	0	0.0243687	0	0	0	0	0	0	0.0529707	0	0.0348533
Art2a	0	0	0	0.0462661	0	0	0	0	0	0	0	0	0	0	0	0	0	0	0	0.0412422	0	0	0	0.177243	0	0
Wscd1	1.63025	1.25028	2.55077	1.60351	1.25765	1.30054	3.15501	2.69576	1.60909	1.35714	2.76638	2.26081	1.67226	1.75407	4.25924	4.3055	1.67149	1.58865	4.31723	5.36893	1.4183	1.04165	1.1553	1.53574	1.67861	1.81146
Gm13212	2.39388	2.31297	0.0804262	0.149034	3.77854	3.2351	0.171997	0.274781	3.3376	4.19135	0.108328	0.0242339	2.91618	3.15808	0.118786	0.0572661	4.56733	4.09633	0.101151	0.162374	4.15857	3.82732	0.0708927	0.174455	4.10818	4.37232
Zfp474	0	0	0	0	0.0235029	0	0	0	0	0.0217816	0	0	0	0	0	0	0	0	0	0.047561	0	0	0	0.0766496	0	0
Ppp2r3c	10.7033	10.9394	10.6816	10.3443	11.2527	9.99251	11.4001	11.5921	10.6191	11.3406	11.5366	12.1001	12.336	10.7533	12.1772	11.5885	10.3779	11.4817	11.294	13.5502	12.3503	12.3866	9.10657	8.97691	9.48295	7.68159
Chst12	19.9845	19.9225	9.85052	8.20573	10.8727	12.7907	10.5073	8.14652	11.4703	11.9109	8.46743	8.64915	9.76969	10.5782	9.36449	10.1723	16.6425	15.5751	9.20639	8.21453	13.4618	13.9644	10.3716	8.70097	14.068	15.0204
Gbp9	0.343176	0.462908	0.391828	0.30328	0.119776	0.097808	0.521392	0.587351	0.0580137	0.06831	0.248	0.283137	0.0530527	0.0760598	0.190955	0.210968	0.221172	0.17183	0.264649	0.326282	0.123256	0.160511	0.179087	0.330526	0	0.0263609
Gm16576	0.133623	0.211714	0.545082	0.581134	0.189624	0.134199	0.387501	0.309076	0.0596991	0.140589	0.492809	0.267739	0.140384	0.200022	0.533366	0.614074	0.0853492	0.0884112	0.629195	0.738674	0.146351	0.0388645	0.552869	0.63903	0.203031	0.0881619
Ace2	0	0	0	0.0159551	0	0	0	0.0101829	0	0	0.0260939	0.0233497	0	0	0.0208094	0	0	0	0.0139229	0	0	0.0144049	0	0.0458426	0.0150505	0
Pak3	0.487781	0.630097	2.00677	1.74055	0.393337	0.43033	1.84147	2.2341	0.418762	0.375096	2.14288	2.43833	0.370447	0.486279	2.57391	2.51361	0.67851	0.531569	1.87457	2.35905	0.610083	0.683489	1.72853	1.88389	0.830089	0.676858
T2	0.411922	0.391593	0.437347	0.729859	0.233823	0.310274	0.321611	0.338771	0.214708	0.325047	0.325541	0.412682	0.408723	0.375329	0.367785	0.439792	0.204639	0.30283	0.636893	0.59146	0.21054	0.269569	0.624924	0.762561	0.0312944	0.250872
Cyp2c70	0	0.0669458	0	0	0.0299803	0.0353625	0	0	0	0	0.0278268	0	0	0	0	0	0.0599736	0.124251	0	0	0	0.0921697	0.029137	0.0651828	0	0.085777
E430018J23Rik	2.02689	1.8513	3.99219	3.65663	1.58707	1.48083	2.90438	2.23077	1.78981	1.22936	4.04545	3.56099	1.24705	1.69474	2.8755	3.33183	1.65849	1.44802	3.7305	4.14636	1.36506	1.69922	3.5683	2.78107	1.57248	1.23686
Vnn3	0	0	0	0	0	0	0	0	0	0	0	0	0	0	0	0	0	0	0	0	0	0	0	0.0307558	0	0
Scamp4	19.6067	19.8091	12.0023	11.4893	22.8602	21.9	14.7047	15.0567	28.4361	25.7183	14.6468	14.9957	25.0961	23.081	13.0696	14.1929	24.0596	23.7444	12.3352	11.5075	21.4471	21.2122	12.1863	12.0238	23.3806	21.4968
Spty2d1	5.25062	4.79446	7.22704	7.62288	4.77461	4.77601	8.12958	7.67047	4.3007	4.07966	7.05242	7.27161	4.37111	4.34353	6.99575	6.69626	4.36378	4.69303	6.82672	6.48763	4.1365	3.81789	10.424	11.0204	4.67132	5.13327
Pop5	16.5322	16.3113	8.15996	7.29161	15.8527	18.332	7.24784	5.85458	21.8012	20.2131	7.93403	7.78808	16.1086	15.9189	10.5454	11.5913	20.3124	22.3831	9.49295	10.7981	22.3909	19.9087	7.95513	6.36396	24.4065	21.9
Dynlrb1	61.0865	52.0459	37.4716	35.6778	57.6853	53.3668	50.1683	56.3554	55.9006	52.2841	43.3142	38.2107	54.6777	56.7312	47.5849	51.9905	62.6753	55.1905	46.876	51.0708	61.9744	62.133	43.1327	39.1933	54.8591	63.5986
Gm13034	3.10766	3.35093	0.607797	0.681331	4.07318	3.13551	0.539184	0.745437	3.19464	2.86096	0.278571	0.249275	3.98541	3.85411	0.507784	0.7293	6.47562	5.99717	0.169871	0.303674	3.97094	4.21806	0.333356	0.326269	3.2135	3.22014
Zfp668	2.45782	2.23752	4.02718	3.38189	2.24643	2.48934	3.81934	4.07267	2.65526	2.87632	3.48975	3.75122	2.9469	3.0908	4.05637	3.80177	2.67265	2.86041	3.9524	4.4263	2.52463	2.50807	3.07377	2.94978	2.21538	2.19035
Rpn1	42.2598	40.9798	34.4346	35.6093	38.786	39.908	38.4791	38.1968	71.1605	70.1829	55.3515	56.0386	62.9652	62.262	52.1913	51.5314	47.7859	46.075	34.3621	32.8244	45.9211	46.3068	42.0565	38.9218	52.3436	51.7321
Olfr1440	0	0	0	0	0	0	0	0	0	0	0	0	0	0	0	0	0	0	0	0	0	0	0	0.0587539	0	0
Olfr237	0	0	0	0	0	0	0	0	0	0	0	0.0912214	0	0	0	0	0	0	0	0	0	0	0	0.0596985	0	0
Mab21l3	0.449391	0.466259	1.95064	1.42204	0.633614	0.577508	1.29028	1.32485	0.453364	0.560519	1.20294	1.13623	0.9358	0.792521	0.863388	1.02688	0.604945	0.492366	1.15533	0.990788	0.355651	0.472229	1.60945	1.34629	0.971367	0.679815
Ralgapa1	6.23818	7.28747	11.2139	12.0026	5.87176	5.79424	10.4003	11.9291	5.70536	5.75269	11.1092	10.7334	5.23543	5.68401	9.75583	9.95338	4.76135	4.95933	10.6244	10.6144	5.74567	5.24362	11.1839	11.9627	5.05761	5.13367
Zc3h12c	1.25238	1.89468	4.35702	4.13219	0.819828	0.7709	4.62318	6.30861	0.577579	0.568511	5.54475	5.55683	0.660235	0.715175	5.91983	5.58475	0.831474	0.956345	4.99141	5.62095	0.755156	0.716765	3.2595	3.4839	1.20313	1.53777
Cpne5	1.80998	1.55414	0.648612	0.895323	4.28033	4.51514	1.17611	1.084	5.13709	5.22463	0.635229	0.732208	4.47515	5.10716	0.566687	0.584338	3.9912	4.09833	0.59745	0.575104	6.13556	6.00306	0.698957	1.02142	2.58336	3.08651
Bnip1	13.0729	12.4428	19.7478	18.5994	14.3556	13.7022	15.9226	13.1362	17.4935	16.5866	19.2416	15.5315	12.9741	12.8212	18.9451	18.042	16.2008	15.0207	21.6092	20.8322	15.4045	16.0664	22.2586	22.9982	15.2695	12.6664
Eepd1	0.771844	0.856045	2.40023	2.11043	0.766725	0.723496	1.838	2.0412	0.925317	1.11915	2.31287	2.02187	0.662235	0.843933	1.57489	1.47974	0.881924	0.714964	1.5948	2.32734	1.00598	0.82501	2.70119	2.29213	2.03182	2.46789
Zfp711	0.714713	0.753047	2.79568	2.80709	0.53248	0.404758	3.0691	3.3002	0.310444	0.285123	2.87753	2.86974	0.35041	0.325611	2.54002	2.56237	0.520759	0.465882	3.15276	3.69954	0.219181	0.351657	3.3235	3.57604	0.696825	0.55861
Triml1	17.7597	20.3465	0.174491	0.220052	18.6943	21.7237	0.108839	0.20063	22.583	21.7143	1.36242	1.54117	26.6548	27.2834	1.4555	1.03277	14.931	15.3519	0.0548636	0.0560449	15.9316	14.9571	0.0538325	0.0903222	15.1826	14.4414
Ppp1r3b	0.684065	0.303476	3.48745	4.04936	0.158556	0.333966	1.30852	1.5014	0.118853	0.0944641	0.872492	1.08174	0.130427	0.135047	1.67662	1.52632	0.249214	0.152546	2.49033	1.56991	0.198128	0.290153	5.20625	5.67575	0.315282	0.38074
Zfp507	9.6912	10.1584	13.1488	12.2398	10.1401	9.87368	12.1955	11.8007	12.2648	11.3067	11.3381	11.4815	10.2941	10.9939	12.7154	12.0651	8.40336	8.68897	13.3889	12.7318	9.79634	11.3959	12.2366	12.8132	7.56875	7.85006
Vezf1	12.0534	12.1825	33.0345	30.9373	9.13378	8.53177	37.1598	43.7575	7.79023	7.38731	33.7344	35.3586	8.63531	9.54696	35.906	37.1914	8.46483	8.87277	37.4941	42.351	7.76556	7.35519	29.1512	30.5535	8.85789	8.88417
Msi2	32.4539	35.2847	57.4323	53.837	37.988	37.2502	59.2449	56.7499	40.3052	40.4303	61.1019	61.5004	39.4836	37.8413	60.6425	61.3266	40.808	40.5911	68.2921	76.7145	39.8228	40.9138	47.6879	46.677	36.2072	36.4343
Deup1	0	0	0.110915	0.0319717	0.0563347	0.016612	0	0.0102025	0.0147798	0.0391566	0	0.0233946	0.0115851	0.0516729	0	0.0184276	0.0845203	0.0729605	0.0557986	0.057	0	0.0288653	0.0547499	0.244964	0.0150795	0.0604423
Golga7b	0.03457	0	0.446241	0.233873	0.0171704	0.0202528	0.310395	0.223893	0	0.0159129	0.366552	0.356525	0.0423725	0.0787475	0.584636	0.707689	0	0.0355805	0.408167	0.521195	0.0176693	0	0.25031	0.410647	0.128691	0.0368447
Krt83	0	0	0	0	0	0	0	0	0	0	0	0	0	0	0	0	0.0291676	0	0	0	0	0	0.028341	0	0	0
Kcnmb3	0.0716368	0	0	0	0	0	0	0	0	0	0	0	0	0	0	0	0.071177	0	0	0	0	0	0	0.0773593	0	0.0509003
Mucl1	0.109625	0	0.128643	0.0618029	0	0	0.0427952	0.0788875	0	0	0.0505378	0.0904459	0	0	0	0	0	0	0	0	0	0	0.158752	0.295955	0	0
Ppard	6.17083	6.47069	7.74919	7.28311	7.10112	6.64817	7.14554	7.47406	6.0653	6.24168	5.52703	5.5673	6.8367	6.1922	7.24796	6.7602	6.5612	6.02126	7.64859	6.7017	5.42326	6.00442	9.82594	10.7486	5.88141	6.26368
4833417C18Rik	1.60327	1.77817	0.458882	0.705462	1.86455	2.19928	0.457964	0.816058	1.83442	1.368	0.54082	0.290366	1.59767	2.06656	0.287529	0.432021	1.70954	2.05261	0.692554	0.825377	2.31847	2.06999	0.717291	0.548964	1.33093	1.22253
Tgm4	0.0186406	0	0.0874976	0	0	0	0.0145538	0.040242	0.0388645	0	0.0171869	0	0.0152319	0.0169846	0.0411187	0	0.0370419	0	0.0366815	0	0.019055	0.0379516	0.0539881	0.201296	0	0
Gm6402	0.456447	0.506241	0.684419	0.643324	0.528989	0.623955	0.356375	0.355837	0.158611	0.525265	0.385779	0.313826	0.372978	0.797138	0.33562	0.716868	0.566897	0.274043	0.374254	0.611699	0.777659	0.30977	0.36722	0.57506	0.647305	0.837828
Gm14207	0	0.0584323	0.453382	0.59404	0	0	0.49361	0.341215	0	0	0.437186	0.217338	0	0	0.581079	0.205433	0	0	1.14042	0.847256	0.107712	0	0.254316	0.512041	0	0.0374343
Actr10	11.0699	10.3427	12.0922	12.3371	11.6973	10.9266	13.2498	14.1968	12.3959	11.6909	12.0162	11.9695	10.3978	10.332	13.3837	13.3879	12.7322	12.9646	14.6529	14.3496	11.7357	12.2092	13.9193	12.6053	15.5395	15.166
Olfr1434	0	0	0	0	0	0	0	0	0	0	0	0	0	0	0	0	0	0	0	0	0	0	0	0.103529	0	0
Olfr1441	0	0	0	0	0	0	0	0	0	0	0	0	0	0	0	0	0	0	0	0.108342	0	0	0	0	0	0
Olfr76	0	0	0	0	0	0	0	0	0	0	0	0	0	0	0	0	0	0.111291	0	0	0	0	0	0	0	0
Olfr1424	0	0	0	0	0	0	0	0	0	0	0	0	0	0	0	0	0	0	0	0	0	0	0	0	0	0
Prim1	41.0475	39.6667	27.1639	25.3415	43.0479	40.9598	27.8451	24.8412	48.0519	44.4175	26.0271	25.705	41.6517	40.0375	24.4423	23.9427	43.0572	44.5327	30.2573	31.2469	49.1139	47.6424	24.6864	21.7999	47.1652	48.9599
Igdcc3	6.95137	6.79962	108.379	99.3286	5.56613	5.28802	129.588	123.851	5.78017	5.51461	145.37	143.68	4.5116	5.37255	115.06	113.739	5.38098	5.36893	120.586	129.757	5.20063	4.97614	74.172	80.6239	6.79505	7.0881
1700030J22Rik	0.54204	0.657531	0.530062	0.362881	0.572097	0.952662	0.899305	0.865444	0.812274	0.608169	0.640328	0.71274	0.816633	0.802567	0.685018	0.979724	0.656371	0.575317	0.799981	0.970432	0.519461	0.448327	0.523298	0.420713	0.918822	0.637883
Il1f6	0	0	0	0	0	0	0	0	0	0	0	0	0	0	0.128851	0.0379612	0	0	0	0	0	0	0.0563931	0.189237	0	0.0415042
Zbed3	6.79023	6.55993	16.3322	11.7585	6.99644	6.49711	15.7982	14.939	7.40312	6.48404	11.2656	10.9156	5.65981	5.93883	9.97126	11.1269	7.55857	6.80847	10.7202	10.6186	4.95232	5.36746	15.5903	14.8964	4.6354	4.42377
Elf3	8.71676	9.06702	4.55966	5.14685	13.8082	15.5619	3.92636	4.30552	12.0443	11.871	8.84543	9.46844	12.644	12.0076	9.78468	10.1732	12.8119	12.5018	4.2629	2.66984	16.1339	16.9594	9.0378	8.24341	15.196	12.9918
Cog5	7.96825	9.42922	11.0942	12.0116	9.1463	10.1632	11.4617	12.2979	7.3199	8.00113	9.86983	10.6067	8.73307	9.14213	11.3383	12.1127	8.92598	8.09487	11.4299	11.5722	8.91949	9.05759	12.1622	12.1545	10.1957	10.1373
Gm11538	0	0.0294114	0.062238	0.0897015	0.0263426	0	0.0828182	0.0572492	0.0552894	0.07324	0.0489009	0.131274	0	0	0	0.0689353	0.0790449	0.136468	0.104368	0.0266537	0	0.0809861	0.0256016	0	0.0564104	0.0376845
Tha1	0.112127	0.124359	0.921055	0.821776	0.111383	0.164224	0.590923	0.806882	0.0584446	0.180646	0.775371	0.971359	0.412303	0.255416	0.968739	0.60117	0.0835556	0.0577022	0.799846	0.817067	0.0859651	0.0856076	0.460063	0.544879	0.298147	0.0199175
Pfn2	4.39183	3.96472	40.7305	33.1377	3.70322	3.85943	36.9012	39.2296	4.12584	4.7484	39.9754	43.4817	4.65281	4.09474	51.4993	50.1469	3.19662	4.70416	46.6537	53.6637	3.2105	3.35311	37.0998	33.5847	5.32296	5.6968
Omg	0	0	0.0181271	0.026126	0	0	0	0	0	0	0	0	0	0	0	0	0	0	0	0	0	0	0	0.125109	0	0
Myocd	0.322555	0.346563	0.102514	0.193211	0.10013	0.0944843	0.267577	0.239368	0.0315237	0.0278389	0.139406	0.108113	0.0411829	0.0183688	0.0667043	0.0524053	0.140212	0.124493	0.138848	0.101312	0.133951	0.0102611	0.30167	0.500712	0	0.0286482
Ccnb1ip1	13.134	11.7597	0.722465	1.23409	17.0561	16.4712	1.14829	0.861459	19.6107	19.3022	2.39673	1.77782	19.564	17.7639	2.59038	2.02274	18.2153	19.256	0.605755	0.309399	16.1532	18.3144	0.627391	0.960323	11.7867	12.1027
Yeats2	8.68772	9.4563	19.9063	20.9534	9.25799	9.10961	16.8232	16.2587	8.64667	8.81919	13.6633	13.872	8.87235	9.49657	13.1529	12.6566	9.76242	9.3103	17.7524	16.1864	9.13215	10.0808	20.8429	21.4634	6.86486	6.3825
4930567J20Rik	0	0	0	0	0	0	0	0	0	0	0	0	0	0	0	0	0	0	0	0	0	0	0.140466	0	0	0
Gm5936	0	0	0.0562187	0	0	0	0.0140266	0	0	0	0.0165643	0	0	0	0.0396292	0	0.01785	0	0	0	0	0	0.0173442	0.0582014	0	0
C230079O03Rik	0	0	0.0582686	0	0	0	0	0.026799	0	0	0	0	0	0	0	0	0	0	0.0366417	0	0	0	0	0.0402157	0	0
Smr3a	0.388978	0.690259	0	0	0.618237	0.546918	0	0	0.0810995	0.21486	0	0	0.635694	0.283538	0	0	0.463778	0.400347	0	0	0.556677	0.0791946	0.0751057	0.0840101	0.248231	0.165829
Smpd1	5.58125	4.86197	11.6603	11.2841	3.90858	3.25725	13.1396	12.4799	3.4553	3.42546	13.2889	13.0028	3.3899	3.60462	14.0254	13.5358	4.22813	4.0937	11.2986	11.3699	3.47567	3.59183	13.6462	13.6245	4.23043	4.10241
Smn1	37.1409	34.755	20.3192	19.4683	47.879	49.0707	27.3345	28.7627	50.1308	49.4117	25.37	25.5814	40.0752	41.5069	21.7718	20.6514	47.5244	45.108	23.8201	27.73	46.5289	52.0572	20.8543	19.1613	43.4106	46.0452
Mgat3	3.21744	3.51938	14.99	11.8682	4.32736	4.41761	10.2812	10.8843	4.13785	4.3158	8.57335	7.92714	4.13786	3.90882	7.86956	7.99014	3.43847	3.02699	10.4	10.3238	3.4246	2.89261	11.0905	11.4024	7.49094	6.70902
Meox1	0.186879	0.0777244	4.56873	3.84549	0.324868	0.136853	7.24063	6.10204	0.633149	0.645163	6.09528	5.0688	0.591731	0.383124	2.67949	3.09694	0.417778	0.480852	5.79198	5.70538	0.358188	0.475598	6.42735	5.39834	0.993824	0.597525
4930500L23Rik	0	0	0.0541624	0.0780624	0	0	0.108108	0	0	0	0	0.114241	0	0	0.101812	0.179972	0	0	0.204358	0.417515	0	0	0	0.22429	0	0
4930563F08Rik	0	0	0	0	0	0	0	0	0	0	0	0	0	0	0	0	0	0	0	0	0	0	0	0.648917	0	0
Ist1	16.9187	15.6636	32.8405	34.1197	17.7867	19.7996	36.9479	42.2351	15.7514	15.4432	35.7476	37.7718	17.7724	18.5626	38.2425	40.0661	14.5429	14.4511	39.6241	38.6177	16.1181	16.0301	33.4613	32.6778	14.9775	16.0966
Arpc5l	22.9283	21.1988	14.4133	14.8251	23.2196	19.6376	15.0816	14.2801	26.6941	30.0371	14.8168	17.4103	22.7479	21.4461	14.3226	15.4544	24.9181	28.0258	14.7335	17.2533	25.1804	26.2323	16.0237	14.4177	25.4225	22.5195
1110059G10Rik	2.01035	1.95733	1.84887	2.21483	1.67688	2.42745	2.12075	2.3191	2.17572	2.04855	2.30635	2.17775	2.1694	1.80379	2.33576	2.17415	2.45488	1.75321	1.97801	2.7764	1.80405	2.24959	1.91121	1.93893	2.08925	2.13718
Sec22b	25.3772	25.2774	31.2803	32.4907	22.8376	24.2737	34.1688	30.9202	25.5366	25.4033	36.8134	36.2478	23.0355	22.8639	30.5072	32.6887	25.2426	27.0256	30.7848	32.5045	25.128	25.66	41.2078	35.905	29.1071	29.2378
Chst2	0.231368	0.430734	1.77772	1.58388	0.205208	0.20332	2.09029	1.89686	0.0689125	0.205394	1.33328	1.18624	0.16205	0.135523	1.08757	1.09012	0.188832	0.229626	2.28459	2.66599	0.126703	0.117764	1.53964	1.74895	0.27245	0.270076
AV064505	0	0	0	0	0	0	0	0	0	0	0	0	0	0	0	0	0	0	0	0	0	0	0	0.213405	0	0
C030013C21Rik	0	0.143912	0.203024	0.0731528	0	0	0.0506545	0.18675	0	0	0	0.053528	0.106029	0.0591151	0	0	0	0	0.063835	0.0652094	0	0	0.313177	0.840735	0	0.0921967
1700100I10Rik	0.073317	0	0	0	0	0	0	0	0	0	0	0	0	0	0	0	0	0	0	0	0	0	0	0.0395869	0	0
Timd2	0	0	0	0.0515572	0	0	0.0357006	0.0109683	0	0.0280638	0.660501	0.64134	0	0.0277757	0.134486	0.0891483	0.015144	0.0156874	0.0299934	0.0153196	0	0.015516	0.0588594	0.197513	0.162113	0.194937
Kif26b	0.208933	0.262622	2.63159	1.45273	0.103773	0.179525	1.66932	1.61376	0.0435612	0.1667	1.63743	1.74103	0.0967447	0.0888403	1.18804	0.982148	0.0830367	0.0860157	1.5692	1.67998	0.0498348	0.163062	1.6809	1.58688	0.111111	0.118763
Loxl4	1.82142	1.80969	0.0964802	0.0855714	0.499453	0.555771	0.125914	0.0682666	0.108784	0.139736	0.104961	0.0860957	0.364335	0.29389	0.0837045	0.104807	0.622095	0.712761	0.168012	0.133489	0.19395	0.183486	0.146537	0.153666	0.11099	0.296583
Zyg11a	5.8282	6.36929	0.100209	0.457356	7.54973	6.97898	0.283359	0.430159	10.1707	10.8293	0.531463	0.228979	9.03639	9.18143	0.439529	0.388474	7.04228	7.09718	0.0840212	0.0858303	7.0926	7.78028	0.185495	0.645515	7.17528	6.37096
Gm19557	0	0.0413781	0.0437805	0.105165	0.055591	0.021857	0.0291286	0.0268474	0.0194463	0.0343464	0.0343986	0	0.0762144	0.0849846	0.0685807	0.0242458	0.055603	0.0191993	0.018354	0.0562476	0.0381376	0.0189895	0.0720363	0.181298	0.0396811	0.0530173
Mir3107	0	0	0	0	0	0	0	0	0	0	0	0	0	0	0	0	0	0	0	0	0	0	0	0	0	0
Mir3104	0.818706	0	0.640492	0.923119	0	0	0.639212	0.589152	0	0	0	0	0	0	0	0	0	0	0.805537	0	0	0	0	0	0	0
Rbks	1.50961	1.61849	0.433035	0.340428	1.59957	1.70985	0.550034	0.434535	0.577033	1.06549	0.742339	0.830337	0.86349	1.05456	0.518001	0.327022	1.39993	0.984034	0.742666	0.35404	1.23454	1.48554	0.291483	0.434722	0.214084	1.17989
Adrm1	77.855	75.4596	37.8943	31.9067	93.76	92.2377	48.02	46.2074	88.0096	88.6212	46.6575	41.8699	78.4533	79.6211	40.9241	43.3951	87.6837	94.5816	39.8817	42.8445	93.2377	89.9473	40.1427	37.1065	98.47	92.4797
Ren2	0	0	0	0	0	0	0	0	0.141033	0	0	0	0	0.0308174	0	0	0	0	0	0	0.17287	0.10329	0	0	0.0359732	0.0240316
Slc51a	0.367463	0.03705	0.0784022	0.150664	0.298658	0.195708	0.0782455	0.144235	0.0696489	0.0307539	0.246405	0.110246	0.054594	0.121753	0.0245629	0.0868388	0.365105	0.378204	0.164342	0	0.546376	0.340065	0.258006	0.324669	5.11639	4.91333
Mir7068	0	0	0	0	0	0	0	0	0	0	0	0	0	0	0	0	0	0	0	0	0	0	0	0	0	0
Gm20605	0.10286	0.0253513	0.0178821	0.128864	0.0567653	0.066956	0.0267696	0.0411218	0.0833997	0.0631296	0.073763	0.0282881	0.121406	0.0520679	0.0504211	0.0742738	0.1022	0.235258	0.0449801	0.0229743	0.0350489	0.0465376	0.0662022	0.148102	0.0729348	0.0406029
Panx1	3.62914	3.33582	6.65062	5.74558	2.5433	1.92225	8.79155	11.0366	3.26501	2.90625	8.31945	7.75215	3.6764	3.98621	8.44405	7.64089	2.49445	2.68628	8.33993	9.94358	2.28688	2.58102	5.85542	5.31487	3.38408	3.9739
Gm5737	0	0.0202353	0.0285469	0.0617154	0.0181239	0.0213776	0.0284898	0.0262586	0.0190198	0.0167966	0	0.015053	0.0596343	0	0.0134153	0.011857	0.0362557	0.0187782	0	0	0.0373012	0.0371461	0.0176141	0.197024	0.0194054	0
Sertad2	11.2077	11.5444	9.09996	8.19013	8.34792	9.17388	9.65345	9.42434	7.94522	8.17315	8.45407	8.9654	7.5808	8.43041	11.1958	11.1174	8.84575	9.42001	9.51285	10.5289	7.55284	8.19903	9.96062	10.1262	6.41601	6.35535
Ubox5	5.63061	5.03712	5.1114	4.7166	7.13668	6.7063	5.58849	6.58427	6.68651	6.30837	5.43638	5.4563	6.92314	7.33261	4.98963	5.42841	5.72642	6.0002	5.25258	5.28559	5.49787	5.33982	4.43591	4.18744	4.77404	4.23662
Rnf128	7.64126	8.92637	3.47896	4.90817	2.95535	3.08227	3.81431	3.72969	1.17528	1.32621	5.05301	5.59387	1.43303	1.09858	4.44417	4.47744	3.71832	3.9323	2.60369	2.5968	2.12886	2.55038	6.37933	4.53165	3.44743	2.83707
Tfap4	25.0691	24.2032	20.376	19.2662	33.6564	32.6341	21.6122	16.8456	32.2665	32.2477	18.7704	18.9714	29.1416	28.2468	16.0639	18.6714	31.0686	30.902	25.0262	23.9212	36.1067	35.882	20.526	16.5804	23.1068	20.9344
Atic	88.6178	84.6356	23.954	22.9419	95.8401	96.8202	25.1246	25.8721	115.528	116.573	20.6726	19.5416	90.4432	94.767	20.3207	18.6663	109.934	104.647	20.8748	20.0734	110.721	111.869	23.3242	21.3963	96.3764	98.4912
Taf11	12.176	11.6639	14.4071	12.8065	12.4434	11.6652	15.9476	16.1113	15.0319	14.867	15.9669	16.1581	13.215	12.4572	16.7716	15.4917	12.957	14.2397	15.5903	16.6541	13.4979	13.0611	12.319	11.6344	13.2239	13.3342
Vmn1r231	0	0	0	0	0	0	0	0	0	0	0	0	0	0	0	0	0	0	0	0	0	0	0	0	0	0
Spata48	0.0479131	0.10628	0.524769	0.459201	0.237977	0.196489	0.972623	0.793015	0.024974	0.0882192	1.28112	1.04756	0.0587272	0.13097	0.7046	0.902994	0.142817	0.147941	0.58928	0.770519	0.0244892	0	0.25441	0.569146	0.0509606	0.136175
Olfr10	0	0	0	0	0	0	0	0	0	0	0	0	0	0	0	0	0	0	0	0.0553862	0	0	0	0	0	0
Frem2	4.36086	5.43885	17.1397	19.296	5.29459	5.28582	11.4928	12.1407	3.87548	3.88009	10.2214	10.1631	3.41323	3.9354	2.67822	2.58158	3.2206	3.0825	8.32662	4.6392	4.51333	4.63914	13.6828	14.696	0.764153	0.819153
Cebpd	3.10384	2.75901	23.4964	18.7593	2.22175	1.6312	9.63993	8.81929	1.83195	1.53377	3.38784	3.25751	1.54786	1.43485	0.855832	0.949232	3.3787	2.27847	7.74705	4.88595	2.63626	2.06771	29.4584	29.057	1.69918	1.68647
Mir8116	0	0	3.32792	1.79865	1.58463	2.49214	2.90611	3.82645	0	0	6.86376	2.19355	2.1725	1.4535	3.51882	5.18347	1.58497	1.09456	5.23184	2.67224	0.543559	0	5.64686	8.6132	1.69667	0.377817
Kat7	42.7083	43.2635	19.5397	19.9249	56.707	57.7906	23.0309	24.6241	60.8168	62.1446	21.1077	21.3559	59.8006	59.1749	21.8295	21.603	54.4257	54.3852	20.9171	20.0032	62.6853	62.5302	22.9278	22.2571	45.9856	47.3368
Ippk	7.57328	6.85983	4.71807	4.48695	7.72223	7.75311	5.02175	5.70512	8.87574	8.97424	5.33299	5.3957	9.04941	8.68536	4.68393	5.6735	9.3637	7.58826	4.84117	4.71286	8.29351	7.59955	4.64595	4.31399	8.64556	8.86615
Unk	8.74118	8.57848	16.5136	16.9293	9.16256	9.67663	14.1231	13.7811	10.3054	9.4181	14.2376	14.2418	11.5816	11.1807	15.7742	16.0924	9.00016	9.02505	15.3969	14.703	8.38587	8.78609	19.2738	17.9707	7.71341	8.3661
Kyat3	5.97487	5.39671	6.00219	3.98087	6.29495	5.38315	4.36453	4.54389	5.70956	5.50056	2.60839	2.46478	6.26928	6.4133	2.61266	2.44155	5.66668	6.40573	3.98598	3.32113	5.87636	6.08231	5.79012	4.93688	6.52339	6.59314
Prdm4	17.4705	17.045	15.2921	14.2067	20.818	21.3563	17.6333	17.4145	21.6065	20.2727	17.2544	17.4174	21.6284	20.4967	17.0965	18.5425	19.7527	19.4191	18.3876	18.4099	18.2652	17.6281	14.8494	14.2015	16.9867	17.5773
Gng4	0	0.035214	0.0869366	0.107399	0.0315398	0.018601	0.235499	0.331296	0.0496482	0	0.365929	0.458423	0.0129722	0	0.595316	0.47458	0.0157733	0.081696	0.171818	0.20743	0	0.0161607	0.0306525	0.222863	0.0168849	0
Prmt2	4.5014	3.09428	7.28152	6.87304	1.93301	1.81303	6.46156	6.19172	3.25058	2.02886	6.96048	6.92482	2.31806	2.88388	9.36061	7.83144	3.49414	2.36474	7.28938	8.08256	2.85196	2.60143	6.60916	6.88639	2.11956	1.76578
Aadacl4fm4	0	0	0	0	0	0	0	0	0	0	0	0	0	0	0	0	0	0	0	0	0	0	0	0.0455055	0	0
Vmn1r194	0	0	0	0	0	0	0	0.0833144	0	0	0	0	0	0	0	0	0	0	0	0	0	0	0	0.125025	0	0
Tcf7	25.1768	21.3605	11.9859	12.0903	21.9772	23.8249	14.5662	14.8765	21.6687	21.8249	8.37487	8.17823	21.4659	21.618	8.60486	9.20967	22.2066	20.1327	10.0126	10.5123	24.5229	23.5577	11.6801	10.7653	14.5716	15.3047
Eif4e	39.1956	37.6335	23.5795	24.2745	44.3347	43.9524	29.7599	27.8864	48.8809	48.7001	28.5894	27.6044	41.3802	40.7854	22.3769	22.5103	50.9669	50.5744	26.5501	26.5339	53.3025	56.2836	27.5698	25.9927	50.2258	53.937
Dmbx1	0.217469	0.368883	0.760584	0.591373	0.584542	0.299774	0.469421	0.616768	0.226705	0.40041	0.318456	0.189977	0.250872	0.314709	0.385647	0.440612	0.279624	0.355487	0.490874	0.707163	0.405378	0.299513	0.222299	0.594009	0.653084	0.663522
Supt7l	8.57394	7.65015	8.27519	7.69047	9.60801	10.3396	8.63473	8.59629	9.68123	9.54291	8.42046	7.86874	9.65104	11.1303	8.18854	8.06378	10.8927	10.7283	7.58294	8.21098	10.3205	10.7876	6.77079	6.78288	10.1439	10.0896
Krt19	72.3192	66.3014	49.1341	46.4841	14.7372	12.2577	29.1142	24.2635	3.49593	3.02018	32.1298	32.6905	7.29746	6.41012	30.1793	31.2219	15.5734	16.845	22.2721	15.3876	8.19757	8.46033	67.9887	66.2874	3.33419	2.02018
Ralyl	0.0618447	0.0274365	0.077412	0.0418392	0.0368607	0.0144927	0.0772572	0.0534051	0.0128942	0	0.376343	0.387789	0.0505354	0.0338104	0.218274	0.176843	0	0.101844	0.0365099	0.18648	0.0758637	0.0125914	0.0358238	0.066785	0.0131557	0.0263656
S100a1	2.09669	0.837149	5.90502	5.10642	1.16636	0.78614	5.17294	3.80218	0.262288	0.694887	21.1876	16.6067	0.68531	0.382085	14.5534	14.607	0.333317	0.258956	3.54829	3.11892	0.857321	0.597629	7.04418	6.79253	0.356807	1.66854
Czib	13.0615	12.0191	8.67683	9.639	14.9005	13.4795	9.7016	10.4969	15.3389	14.2189	10.3141	11.3532	15.0356	12.9146	9.55722	11.7102	14.2407	14.9478	9.91212	10.3811	14.7163	13.2963	11.0144	9.95233	11.9318	11.4709
Olfr1276	0	0	0	0	0	0	0	0	0	0	0	0	0	0	0	0	0	0	0.162137	0	0	0	0	0.296585	0	0
Olfr1278	0	0	0	0	0	0	0	0	0	0	0	0	0	0	0	0	0	0	0	0.0550334	0	0	0	0.118256	0	0
Olfr1279	0	0	0	0	0	0	0	0	0	0	0	0	0	0	0	0	0	0	0	0	0	0	0	0.0591281	0	0
Olfr720	0	0	0	0	0	0	0	0	0	0.0499306	0	0	0	0	0	0	0	0	0	0	0.110884	0	0	0	0	0
Olfr1058	0	0	0	0	0	0	0	0	0	0	0	0	0	0	0	0	0	0	0	0	0	0	0	0.117137	0	0
Olfr1323	0	0	0	0	0	0	0	0	0	0	0	0	0	0	0	0	0	0	0	0	0	0	0	0	0	0
Olfr1350	0	0	0	0	0	0	0	0	0	0	0	0	0	0.101395	0	0	0	0	0	0	0	0	0	0	0	0
Gne	2.35428	2.41179	2.23547	2.27965	2.2137	2.28472	2.52567	2.67058	2.37932	2.25838	2.09611	2.29084	2.39369	2.21064	2.70894	3.07751	2.48202	2.6728	2.67006	2.50176	2.24128	2.40576	2.85411	2.78494	2.05483	1.50041
Cdh3	8.53466	9.50822	14.923	16.6964	9.11264	9.74557	14.3046	14.2417	7.2722	6.95145	8.94106	7.84264	8.15369	9.11525	5.58026	5.97826	6.94386	7.71898	10.2956	6.03555	9.15541	8.10286	17.5769	17.7292	7.97679	7.48034
Olfr816	0	0	0	0	0	0	0	0	0	0	0	0	0	0	0	0	0	0	0	0	0	0	0	0.177951	0	0
Olfr822	0	0	0	0	0	0	0	0	0	0	0	0	0	0	0	0	0	0	0	0	0	0	0	0	0	0
Olfr815	0.216944	0.120305	0	0	0	0.0635484	0.0846905	0.039029	0	0.0499306	0	0	0.0443181	0	0.199396	0.140987	0.484992	0.502392	0.0533636	0.0545126	0	0.386479	0	0.0585686	1.84594	2.50487
Mir1264	0	0	0	0	0	0	0	0	0	0	0	0	0	0	0	0	0	0	0	0	0	0	0	0	0	0
Tmem45a	1.29998	1.10255	0.822574	0.495774	1.32933	0.918389	0.507484	0.729125	0.896814	1.31998	0.229143	0.236591	1.23409	1.14965	0.323305	0.149087	1.63354	1.23959	0.714772	0.538014	1.36796	1.0509	0.885902	1.09416	1.93166	2.75744
Neo1	8.1844	7.92322	35.1828	31.0388	8.47696	7.74046	32.8607	37.8	7.86224	7.38039	33.7	32.5758	7.47522	7.48915	26.105	25.5006	6.41114	6.33209	29.6619	28.0615	6.22481	6.46906	30.3719	32.2609	11.0075	11.1245
Npr1	4.14912	3.53223	8.03049	7.56821	4.85264	5.33726	5.53779	5.21367	4.51051	4.87105	2.39828	2.46012	3.84658	3.76897	2.30443	2.52326	4.90412	5.17148	4.20722	3.06075	5.29198	4.37873	5.97786	6.85101	3.69776	4.12011
Evc2	4.47909	4.4111	5.29048	6.46498	5.47136	5.08643	4.91747	4.27053	6.6312	6.54911	5.58735	6.24192	5.18758	5.62449	4.72334	4.73729	5.18583	5.52684	5.11068	4.52715	4.93778	5.19823	4.92984	4.56591	5.99166	5.37555
Cdh15	0.16328	0.100607	0.0709655	0.20456	0.252307	0.191316	0.226636	0.0783325	0.20804	0.283935	0.150547	0.104778	0.340967	0.198367	0.173418	0.188644	0.108155	0.186725	0.0714018	0.0547044	0.222548	0.332433	0.122605	0.333056	0.366628	0.283595
Hif3a	2.07225	2.77102	5.70283	6.87703	1.89791	1.98033	3.54567	3.79679	2.12196	2.19188	2.70336	2.79495	2.12564	2.2832	2.46927	2.44032	2.10276	2.35972	3.63679	2.92481	2.11081	2.07211	7.59093	8.00684	0.851922	0.877176
Wasl	23.91	25.3172	19.9678	19.9322	26.5041	26.4479	19.1073	21.1865	34.4219	35.9111	27.2238	28.2326	35.7699	36.0842	27.4563	26.7372	25.033	26.0185	19.4304	19.0484	26.2324	26.4908	22.8065	21.0963	26.1535	27.9576
Gm4894	0	0	0	0.0253516	0	0	0	0	0	0	0.0207306	0	0	0	0.0165323	0	0	0	0	0.0225987	0	0	0.0434133	0.145681	0	0.0159757
Pik3ca	4.34978	4.75373	10.1771	9.73079	4.23474	4.06647	8.34129	10.1231	3.61193	3.63172	7.67446	8.03659	4.24443	3.66822	9.4632	9.56687	3.7529	4.22688	10.0735	10.3195	3.50635	3.58009	9.44861	9.45073	5.30934	5.49086
Larp4	41.7704	45.1232	22.4391	24.8417	51.9578	51.1548	20.9558	25.0194	51.0594	54.205	21.5331	22.0311	48.0434	46.6691	20.736	19.4302	49.941	52.9444	19.6166	18.6789	53.5849	52.5994	26.1706	24.7577	43.0937	45.2521
Sycp3	28.1797	25.0846	0.791196	1.71048	31.509	30.1634	1.43566	1.48863	17.8751	16.1242	2.92457	3.37556	28.4358	26.8073	2.5351	2.59913	15.9863	17.7427	1.08554	0.924091	21.4754	18.4379	1.81961	1.78712	12.7613	12.902
Ube2k	38.9744	37.0744	23.3494	23.9082	38.7998	39.6501	26.7424	25.53	42.7002	43.0488	25.5899	25.4352	36.6041	37.3411	24.3616	22.802	46.6812	44.1369	25.0314	26.3774	48.7833	48.4298	25.2137	23.6737	43.0827	42.0306
Plrg1	42.8704	41.0223	28.6399	26.9273	51.0049	52.9271	37.2006	37.4309	48.638	46.7869	29.5379	30.6846	50.6425	49.9951	31.0939	30.5293	49.4534	49.2492	33.9281	33.6926	51.4749	49.4226	30.9005	31.3246	52.9076	58.1488
Vmn1r155	0	0	0	0	0	0	0	0	0	0	0	0	0	0	0	0	0	0	0	0	0	0	0	0	0	0
Mir3073a	0	0	0	0	0	2.84398	0.473769	0	0	0	0	0	0	3.3174	0	0.39435	0	0	0	0	0	0	0	0	1.2908	0
Mir3070a	18.5451	23.7819	18.5887	23.524	10.3624	17.655	12.2168	11.2601	18.7285	20.2741	21.3735	20.5602	27.9398	21.6501	7.24412	6.02603	14.3954	23.2624	13.1149	8.73733	8.88628	17.1087	17.3443	11.2649	12.9443	7.412
Mir3069	0	0	0	0	0	0	0	0	0	0	0	0	0	0	0	0	0	0	0	0	0	0	0	0	0	0
Tmed3	4.05148	3.45651	12.0992	13.4849	1.62532	2.69308	12.075	12.5591	2.92399	3.1919	12.8229	13.1136	2.73762	2.09425	13.5201	12.7851	2.9804	4.00952	12.0739	9.74965	2.9867	2.18114	13.4642	12.915	4.59921	4.70559
Tspan13	10.3264	10.3225	48.9961	40.9787	10.0981	10.3081	48.4794	61.1661	10.5133	9.90175	47.012	48.928	10.6079	10.9243	67.0543	63.5882	9.83376	9.13754	52.8601	67.8549	10.5834	10.3483	33.2744	33.6278	14.9771	16.142
Rpl7a	1222.78	1095.84	722.908	720.427	1270.77	1343.06	809.881	771.2	1467.69	1435.9	714.882	721.904	1226.79	1211.14	785.497	823.097	1492.23	1460.36	830.483	857.125	1590.79	1575.12	806.634	746.517	1250.97	1144.32
Ccl24	0	0	0	0	0	0	0.0310488	0	0	0	0	0	0	0	0	0	0	0	0	0	0	0	0.0383925	0.128833	0	0
Lsm7	71.1663	55.0232	36.8044	39.0603	73.0734	72.4613	36.664	28.6838	87.8316	100.086	40.0638	35.2859	69.3356	61.6488	31.1954	34.6315	86.0073	90.9418	34.3375	40.0633	91.985	93.5181	40.5462	27.7108	81.8792	71.2908
Cxcl14	0.818706	0.845397	0.949695	0.222822	0.616968	0.694649	0.771462	0.467258	0.676895	0.493812	0.364414	0.279506	0.622855	0.437296	0.99639	0.862304	0.701252	0.668297	0.611097	1.02151	0.721473	0.574778	0.817653	0.518269	1.89169	2.12628
Morf4l1b	1.0557	1.23777	0.684315	0.612174	0.958809	0.530127	0.588747	1.49769	1.32064	2.05486	1.00118	0.721689	1.55277	1.40165	1.10892	0.784088	0.899078	0.962379	0.89033	1.06108	1.04834	1.41244	0.698878	0.423441	1.63615	1.05015
Tarbp2	26.9995	25.7264	13.3902	13.6781	33.9763	31.8716	12.711	12.151	37.1577	35.7589	12.3805	12.4336	34.4942	33.2914	13.581	12.9023	38.2495	36.2705	12.106	11.8743	38.2332	36.9595	16.3016	13.878	29.0232	26.5136
Slc35f3	0.0673348	0.0746804	0.0921857	0.0949029	0.0167221	0.236689	0.0657153	0.0969101	0.193035	0.0774869	0.108646	0.111109	0.068777	0.0460148	0.0371329	0.0546994	0.0669027	0.103954	0.0662517	0.0338391	0.154872	0.222773	0.0650066	0.145427	0.107426	0.0598045
Ubl3	23.8217	21.8409	10.9057	10.8235	28.1861	29.752	12.7576	12.0378	33.3872	33.3184	13.2272	13.1901	30.8133	32.4779	15.1545	16.2725	28.9111	31.7281	13.3339	13.7452	30.9714	30.9863	10.1703	9.45144	25.975	26.0788
Angpt2	0.08693	0.0964132	1.94954	2.33606	0.0431767	0.0679039	1.58366	1.43879	0.0302073	0.120044	0.761432	0.63354	0.0710335	0.0528051	0.351553	0.329548	0.0863721	0.0596472	1.28298	1.35429	0.0740523	0.162238	2.15406	1.87748	0.0924591	0.0411778
Gm12911	0	0	0	0	0	0	0	0	0.076485	0	0	0	0	0	0	0	0	0	0	0	0	0	0	0.15846	0	0
Aifm3	0.784682	0.785377	0.239561	0.582644	0.722442	0.627891	0.522991	0.454489	1.03747	0.757629	0.582319	0.56845	0.844495	0.558029	0.970995	0.634326	0.608504	0.630335	0.301292	0.365487	0.645615	1.13	0.517351	0.289344	0.712456	0.87031
Golim4	3.5927	3.21787	15.4187	13.9673	2.22914	2.39029	12.6182	12.4293	2.17392	2.01371	10.3346	10.5756	2.54676	2.46806	10.775	10.3999	2.5224	2.64789	14.3404	13.2024	2.27074	2.50358	14.4647	14.148	1.74787	1.81993
Usp8	21.9178	22.6239	16.4663	17.3502	23.963	23.7719	17.4951	17.7207	26.1948	27.8136	17.1925	16.5064	24.2468	25.4406	16.5663	17.1261	24.6134	23.088	16.5145	16.4267	23.7076	25.355	18.4277	17.8871	29.762	29.6145
Abi3	0.354404	0.463257	0.396083	0.528047	0.540654	0.474578	0.503997	0.455418	0.475014	0.51271	0.198393	0.208858	0.38268	0.553578	0.111681	0.0658057	0.339554	0.351736	0.398518	0.381655	0.491671	0.515396	0.574323	0.574073	0.403871	0.422691
4930428G15Rik	0.0639139	0	0	0	0.0634899	0	0	0	0	0	0	0.0527321	0	0	0	0	0	0	0	0	0	0	0.0617039	0.138039	0	0
Nedd4l	7.21716	7.58668	5.59937	6.18241	7.15147	6.92201	5.34074	5.52919	4.87449	4.92125	6.95203	7.10891	5.60423	5.5681	7.43026	7.56585	5.94105	5.96341	6.1421	6.43662	6.30796	6.39129	5.72649	5.77908	11.5493	11.2587
Gm4301	0	0	0	0	0	0	0	0	0	0	0	0	0	0	0	0	0	0	0	0	0	0	0	0	0	0
Gm4312	0	0	0	0	0	0	0	0	0	0	0	0	0	0	0	0	0	0	0	0	0	0	0	0	0	0
Triqk	0.549804	1.06712	1.31725	1.54981	0.648562	0.523417	1.2073	1.82986	0.50151	0.411253	1.1089	1.30414	0.81429	0.563582	1.36439	1.31757	0.990124	0.389038	1.92717	1.89959	0.597155	0.734594	1.79143	1.59563	0.840612	0.781308
Hectd3	4.66533	4.44762	3.59677	3.93569	6.23903	6.86936	4.03938	3.77994	5.91153	5.56371	4.40566	4.30581	5.62139	5.28016	6.62817	6.25467	5.2527	5.03422	4.27908	5.56337	6.20093	5.11721	2.82456	3.24482	5.10625	4.8479
Cnot2	37.315	35.981	33.8828	31.5169	41.582	44.957	32.9387	34.3289	39.6846	41.183	30.2274	30.5157	36.7104	36.9312	29.7724	28.6003	41.3189	39.8145	32.9302	33.6117	44.5114	44.9255	35.4301	33.8509	33.923	37.2415
Ms4a19	0	0	0	0	0	0	0	0	0	0	0	0	0	0	0	0	0	0	0	0	0	0	0	0	0	0
Mir7069	0	0	0	0	0	0	0	0	0	0	0	0	0	0	0	0	0	0	0	0	0	0	0	0	0	0
Mblac2	0.29238	0.412715	2.41212	1.6933	0.488468	0.32701	1.4008	1.62582	0.47105	0.330344	0.980285	0.899122	0.456108	0.278516	0.859935	0.846415	0.277299	0.328283	1.6476	1.46935	0.353223	0.324696	2.63025	2.6407	0.409924	0.311618
Brd8dc	0.185016	0.1824	0.57897	0.788091	0	0.16861	0.337057	0.458594	0.107152	0.151404	0.22745	0.288334	0.0671926	0.16858	0.302313	0.480953	0.0408509	0.0634747	0.384308	0.433907	0.0420289	0.0627812	0.793863	0.710386	0.13119	0.0292134
Cplx3	0.0180407	0	0.254046	0.305123	0.0179211	0	0.295795	0.207718	0	0	0.598817	0.72934	0	0.0328762	0.76938	0.680009	0	0	0.213007	0.217593	0	0	0.121919	0.175337	0.0191882	0.0128185
6330410L21Rik	0.253293	0.103499	0	0	0.384041	0.562327	0	0	0.0694869	0.319096	0	0	0.381269	0.291526	0	0	0.39737	0.452789	0	0	0.531477	0.556409	0	0.0431885	0.198508	0.445197
Spn-ps	0	0	0	0	0	0	0	0	0	0	0	0	0	0.0580921	0	0	0	0	0	0	0	0	0	0.0688488	0	0
E330017L17Rik	0	0	0.0972313	0	0	0	0.0970369	0	0	0	0	0	0	0	0	0	0	0	0	0	0	0	0	0.134214	0.198286	0
Cdx1	1.47367	1.37292	0.161404	0.598181	1.28823	1.00149	0.874441	0.890798	1.72061	1.60089	0.298924	0.680876	0.939266	1.90671	1.38698	1.09179	1.08352	1.36507	0.405991	0.325861	0.93399	0.720082	0.170726	0.190967	0.658309	0.670139
Klf12	6.38659	7.83154	2.49115	2.29218	7.77392	6.97726	3.0129	3.32716	5.15747	5.65601	2.38859	2.37487	5.57152	6.49132	3.11523	3.31456	5.85404	6.23071	4.28365	5.11725	5.09414	5.37513	1.89315	2.26331	5.7978	5.89925
Gm364	0.738537	0.792681	0	0	0.331321	0.586201	0.0744025	0.0857196	0.918916	1.25016	0.26359	0.353804	0.486681	1.06366	0.0350347	0.108378	1.11253	0.563963	0	0	0.949785	1.04284	0.0690001	0.0514538	8.89401	10.0381
Arpc1b	33.1552	35.9976	10.0162	12.1487	29.797	31.094	12.0733	11.3192	25.0298	25.0431	9.07582	8.86215	24.8912	25.9981	10.6611	9.76849	27.821	24.6434	9.35794	8.15559	30.459	29.249	14.9931	13.9696	21.3636	19.8245
Gm33337	0	0	0	0	0	0	0	0	0	0	0	0	0	0	0	0	0	0	0	0	0	0	0	0.244293	0	0
Tph1	0.0325348	0.036084	0.0424211	0.0611401	0	0.038121	0.110074	0.117062	0.045222	0.019968	0.189984	0.152109	0	0	0.0239225	0.0281916	0.0107753	0.0111619	0.117375	0.0981021	0.0110861	0.0220799	0.0837596	0.152246	0	0.00770568
Ndst3	0.0530098	0.0293963	0.0345589	0.0199234	0.0175527	0.0103519	0.0344898	0.0317888	0	0.0325344	0.00814595	0.00728927	0	0.0563507	0.0974437	0.0803831	0.0175565	0.0181864	0.0434642	0.0532801	0.0180628	0	0.110883	0.181274	0	0
Prdm11	0.562022	0.628571	2.92259	2.36971	0.633359	0.542311	2.1977	2.34166	0.664666	0.652192	1.78101	1.57423	0.652208	0.572341	1.25016	1.25841	0.905664	0.884686	1.75653	1.65194	0.719354	0.567321	1.82839	2.12166	1.12521	1.08391
Cyp2j12	0	0	0	0	0	0	0	0	0	0	0	0	0	0	0	0	0	0	0	0	0	0	0.0511768	0.0858665	0	0.0188326
Mau2	10.4751	11.8095	16.187	16.7692	11.2735	12.0711	16.372	15.76	11.3303	10.8456	15.1025	15.2411	12.498	12.9827	16.301	16.0298	11.0566	10.9394	15.1245	15.5853	11.4833	10.2041	14.6641	13.7795	11.846	11.7272
Dlx1	0.0185534	0	0.0870885	0.104598	0.0921517	0.0434781	0.0579429	0.0801077	0.13539	0.0683222	0.102639	0.0459224	0.0303213	0.0169052	0.109137	0.0361724	0.0184343	0.0763828	0.0547649	0.0745921	0.0379318	0.0755482	0.0358238	0.200355	0.0986674	0.0527312
Ltbp4	27.7115	29.0758	7.26084	7.16169	32.2467	32.016	6.67623	7.15363	28.2464	29.7716	5.22363	5.15332	30.7095	32.8006	7.16068	7.10644	25.4795	25.2347	6.89865	6.6935	24.5416	24.0723	6.57366	6.49802	31.4577	30.0537
Mymx	9.19535	11.0776	0	0	11.6542	9.96921	0.0412606	0.0760585	23.4137	25.4934	0	0.34881	20.771	21.4759	0.50515	0.274752	16.4874	14.6857	0	0	10.3722	9.19931	0.102039	0.114137	16.9186	17.085
Gm8989	0	0	0	0	0	0	0	0	0	0	0	0	0	0	0	0	0	0	0	0	0	0	0	0	0	0
F630028O10Rik	0	0	0	0	0	0	0	0	0	0	0.017125	0	0	0	0	0	0	0	0	0.0373363	0	0	0	0.0200572	0	0
Slc13a5	0.355203	0.492441	0.277883	0.350441	0.882118	0.65897	0.161775	0.191707	0.555433	0.517759	0.409378	0.537277	1.11262	0.903519	0.576766	0.442442	0.279398	0.16756	0.218431	0.267761	0.242067	0.361591	0.285768	0.479472	3.77796	3.99607
Mir6401	0	0	0	0	0	0	0	0	0	0	0	0	0	0	0	0	0	0	0	0	0	0	0	0.510997	0	0
Stx6	9.73258	8.88669	12.5697	12.6057	8.75123	7.02898	15.8199	14.3093	8.13423	7.83997	14.7368	12.962	7.1644	7.85505	15.3767	14.2585	7.89865	7.66391	15.5198	16.381	7.74047	7.49476	12.7981	14.406	7.60754	7.27301
Spatc1	0.0964084	0.0356419	0	0.0362346	0.031923	0	0	0	0	0	0	0.0265139	0.157557	0	0	0	0	0	0	0	0	0.032714	0.031025	0.0694065	0.0341801	0
4930524O08Rik	0	0	0	0	0	0	0	0	0	0	0	0.0293279	0	0	0	0	0.0353187	0	0	0	0	0	0	0.191932	0	0
Ociad1	29.6339	26.0829	30.6441	30.6405	25.2834	28.0819	31.8888	31.3766	28.5892	25.6036	30.016	32.7812	27.9073	26.6829	29.38	28.5307	27.8438	28.1618	32.1295	32.2943	26.8475	26.6469	31.0918	29.8579	29.5538	30.6791
Rims4	0.805914	1.23761	0.0969976	0.139799	2.09379	1.23484	0.435617	0.490724	2.64967	2.91068	0.228635	0.102295	2.27956	2.65485	0.501414	0.362594	1.78627	1.46752	0.182989	0.560786	3.3587	2.58744	0.359099	0.401673	1.71435	2.15837
Thada	11.7776	13.9318	5.57534	5.95854	13.8278	13.6085	5.7886	5.89935	15.0221	15.5935	5.64337	5.57265	13.1788	13.5228	5.70606	5.25551	13.4674	13.5001	5.70089	5.57414	15.9725	15.3076	5.12708	5.04364	11.3248	12.7777
Slc5a4a	0	0.111348	0	0	0.0249325	0	0	0	0	0.0693197	0.0231416	0	0	0	0	0	0.0249379	0.0258326	0	0	0.0769712	0.0255504	0.0484624	0.189728	0.106782	0.0713347
A630001G21Rik	0.612761	0.650059	0.521061	0.270356	0.185255	0.218513	0.249609	0.0383436	0.0833197	0.245268	0.0736923	0.175846	0.239469	0.1942	0.117536	0.0519418	0.185296	0.301625	0.183493	0.160666	0.217873	0.352571	0.0771618	0.23016	0.198354	0.0946493
Timm8b	98.9485	77.2867	63.2446	62.1292	97.3199	104.47	75.6501	53.8085	107.028	103.708	70.3866	62.4998	89.3315	85.432	62.0331	64.0501	119.804	114.432	81.1789	83.9104	107.652	118.761	73.795	60.9832	102.015	92.5593
Clec4f	0	0	0	0	0	0	0.0167793	0.0154652	0	0.019785	0	0.0177312	0	0	0	0	0	0	0	0	0	0	0	0.0928312	0.0685739	0
Gm33517	0.0157108	0.0174247	0.0245818	0.0531433	0.0624263	0.0184083	0.0490653	0.0339171	0	0.0723179	0.0579422	0.0259243	0.0385134	0.0143151	0.0924157	0.0510505	0.0936597	0.01617	0.0772903	0.0315818	0.0803004	0	0.136508	0.186624	0.0668402	0.267913
Gm16527	0	0	0	0	0	0	0	0	0	0	0	0	0	0	0	0	0	0	0	0	0	0	0	0.104762	0	0
Gm8883	0	0	0	0	0	0	0	0	0	0	0	0	0	0	0	0	0	0	0	0	0	0	0.0488666	0	0	0
Krt31	0	0	0	0	0	0	0.0254714	0	0	0	0	0.0538327	0	0	0	0	0	0	0	0	0	0	0	0.0704601	0	0
Trhr2	0	0	0.0384112	0.0276804	0	0	0.0191672	0.0353323	0	0	0.0679049	0.0405091	0	0	0.036102	0	0	0	0	0	0	0	0	0.132553	0.0522219	0
Tppp2	0	0	0	0	0	0	0	0	0	0	0	0	0	0	0	0	0	0	0	0	0	0	0.0792915	0.0886922	0	0
Asxl3	0.652613	0.75315	5.30907	4.04217	0.319762	0.403	3.5323	4.07118	0.381536	0.495259	3.60218	3.73996	0.500844	0.562495	3.43035	3.24394	0.468794	0.331306	3.37978	3.96224	0.320039	0.363596	3.69089	4.09038	0.225121	0.275715
Ift122	1.97842	2.32084	6.65737	6.19173	1.67554	1.42653	6.24799	5.81344	2.6706	2.59194	8.84003	8.97762	2.8602	2.62311	8.1781	8.4397	1.5877	1.44887	6.15175	6.46266	1.72423	1.3814	5.55863	5.42333	1.57819	1.76618
Bcl11b	0.240869	0.231045	1.62463	1.14507	0.142269	0.129671	1.30117	1.21801	0.257885	0.275686	1.12243	0.902335	0.250017	0.172018	2.29283	2.33957	0.35575	0.448916	2.03687	2.47986	0.166368	0.212065	1.11242	1.1951	0.567771	0.453304
OTTMUSG00000016609	0	0	0	0	0	0	0	0	0	0	0	0	0	0	0	0	0	0	0	0	0	0	0	0	0	0
C87977	0	0	0	0.0318491	0	0	0	0	0	0	0	0	0	0	0	0	0	0	0	0	0	0	0	0.0915094	0	0
Il1a	0	0	0.0204412	0.0294612	0	0	0	0.0188027	0	0	0	0	0	0	0.0192123	0.0169806	0	0	0	0	0	0	0.0756764	0.197513	0	0
Zfp600	8.46865	8.38283	0.0562252	0.0540237	15.4209	15.0455	0.121578	0.0948171	16.82	17.8864	0.0662649	0.059296	17.8922	15.9456	0.088075	0.0856288	19.8158	20.0829	0.058928	0.0240787	17.8894	18.6685	0.0346923	0.090546	22.6775	26.1627
Exosc8	39.7903	39.1333	25.9984	30.167	41.6445	40.0225	31.6948	31.4999	51.4203	48.8914	28.3778	27.6506	44.0862	41.2044	31.0619	28.8134	47.8896	44.1003	32.7373	32.6739	44.582	47.1817	32.1609	31.8899	45.3165	47.1967
4930480E11Rik	0	0	0	0	0	0	0	0	0	0	0	0	0	0	0	0	0	0	0	0	0	0	0	0.112447	0	0
Rmnd1	0.0796784	0.0294568	0.166224	0	0.131916	0.124479	0.041473	0.0573376	0.0276874	0.0244511	0	0.0876514	0.130216	0.0726001	0.0781156	0.0690417	0.052778	0.0273358	0.104529	0.160169	0.0814499	0.162222	0.0769234	0	0.22599	0.1321
Sstr5	0.0566174	0.230244	0.0147644	0.0212794	0.131231	0.132677	0.0147348	0.0135809	0.177066	0.0868715	0.0348014	0	0.0308427	0.154763	0.111014	0.0367945	0.150011	0.174817	0	0	0.192921	0.0768474	0.12754	0.12228	0	0.0402285
Gm6408	0	0	0.0338799	0	0	0	0	0	0	0	0	0.0714606	0	0	0	0	0	0	0	0	0	0	0.0418095	0.0935327	0	0
Gm5072	0	0	0	0	0	0	0	0	0	0	0	0	0	0	0	0	0	0	0	0	0	0	0	0	0	0
Rhox3e	0	0	0	0	0	0	0	0	0	0	0	0	0	0	0	0	0	0	0	0	0	0	0	0	0	0
Gm8300	1.73581	1.74182	0.12933	0.372798	4.87183	3.90629	0.537798	0.654298	1.29252	1.54729	0.482674	0.568306	0.990624	1.28035	1.41814	1.32503	9.25301	9.18797	0.352422	0.36001	7.40745	8.02175	0.558598	0.208275	21.3927	20.83
Gm4027	0	0	0	0	0	0	0	0	0	0	0	0	0	0	0	0	0	0	0	0	0	0	0	0	0	0
Lsm10	8.02207	8.33328	7.02717	6.49722	7.68826	6.8841	7.27777	6.34193	9.5995	8.00934	7.08393	6.52538	8.9094	8.54482	5.857	7.56306	7.57766	8.02396	6.44782	6.52987	7.27643	8.74141	7.52653	6.28364	8.35204	8.50977
Vmn1r111	0	0	0	0	0	0	0	0	0	0	0	0	0	0	0	0	0	0	0	0	0	0	0	0	0	0
Mpst	11.9288	9.39638	15.4299	12.9152	11.1764	11.3563	16.0076	13.9004	10.2804	9.7027	13.2482	11.5194	13.4304	13.7716	14.9009	14.8438	7.576	8.1966	14.5378	17.6779	10.3233	11.1774	12.1707	12.5157	9.65981	8.69251
Marcks	44.2964	45.1246	139.734	127.33	25.0919	25.5396	158.811	157.165	19.2803	18.1383	163.402	151.788	21.033	21.8366	152.253	148.941	23.8486	25.4017	185.828	211.193	23.6042	22.2141	128.08	118.915	15.0843	15.8727
Zfp970	2.54354	2.3304	2.58682	2.30681	2.94411	3.04505	2.1413	2.38743	2.76684	3.05429	1.83535	1.87044	4.07549	3.74843	1.8621	1.82548	2.91179	2.62926	2.0565	2.25639	1.74093	2.19526	2.33815	2.50788	2.8347	3.49667
Itga10	0.276259	0.11348	0.424242	0.438394	0.142295	0.155852	0.239657	0.220888	0.234659	0.188391	0.273582	0.19416	0.150494	0.26104	0.300933	0.272627	0.264319	0.147432	0.382554	0.195395	0.167349	0.124989	0.335852	0.585604	0.370008	0.181751
Ciz1	5.51173	6.68609	19.0853	17.2845	6.15956	7.02684	18.3258	16.3836	5.30508	5.20392	17.9599	17.4405	5.84729	5.35024	18.8589	17.7673	5.39856	5.141	19.7048	20.7429	4.49781	4.54287	20.6346	18.1266	4.6965	5.09559
Chd1l	14.9783	14.2391	7.34391	7.31577	20.5357	19.6933	8.63609	7.32645	21.119	20.8586	7.97109	8.25753	19.8959	21.0533	7.27035	7.73792	14.8822	15.7003	7.96293	7.56203	17.0224	18.4974	5.59757	6.29848	15.619	15.5715
1110058D11Rik	0	0	0	0	0	0	0	0	0	0	0	0	0	0	0	0	0	0	0	0	0	0	0	0	0	0
1700026J14Rik	0	0	0.304919	0	0	0	0	0.0467463	0	0	0.0598943	0.0535954	0.106163	0	0.0477646	0.337731	0.0645434	0	0.127831	0.261166	0	0	0	0.280598	0	0
4930517M08Rik	0	0	0	0	0	0	0	0	0	0	0	0	0	0	0	0	0	0	0	0	0	0	0.0510719	0.171381	0	0
1700027F09Rik	0	0	0	0	0	0	0	0	0	0	0	0	0	0	0	0	0	0	0	0	0	0	0	0	0	0
Sult3a2	0	0	0	0	0	0	0	0	0	0.0538367	0	0	0	0	0	0	0	0	0	0	0	0	0	0.189451	0	0
Fgr	0.910572	0.359458	0.0362217	0.0870085	0.827877	1.26583	0.0120498	0.0777427	1.448	1.0372	0.0426895	0.0509333	1.51334	1.51874	0.0226961	0.0100299	0.9814	1.09603	0.0303703	0	1.84586	0.895524	0.104298	0.13333	0.853583	1.11853
Spata31d1a	1.27831	1.49801	0.0283032	0.0407925	1.8688	1.9217	0.122402	0.147529	1.92346	1.64312	0.11119	0.0795974	2.01026	1.93392	0.0709378	0.0705349	1.9411	1.50185	0.0474621	0.036363	1.71354	1.62048	0.0931402	0.143251	2.53965	1.93652
BB287469	0.0835956	0.139073	0.0108998	0.0628379	0.207603	0.261197	0.043512	0.0701826	0.0435729	0.0769594	0.0385382	0.0229902	0.0341544	0.0507796	0.133178	0.0995995	0.484511	0.530574	0.027417	0	0.455756	0.411311	0.0269017	0.0300911	0.992858	0.940459
Zfp616	0	0	0	0	0	0	0	0	0	0	0	0.00885083	0	0	0	0	0	0	0.0105551	0	0	0	0	0.0231692	0	0
H2al2c	0	0	0	0	0	0	0	0	0	0	0	0	0	0	0	0	0	0	0	0	0	0	0	0	0	0
Sult2a5	0	0.0546895	0	0	0	0	0	0	0	0	0	0	0	0.0449297	0	0	0	0	0	0	0	0	0	0	0.104893	0
Ccn2	24.2647	23.1012	8.70184	9.82995	15.0595	13.8632	9.30476	10.7239	14.2145	13.0472	12.5721	12.809	8.43984	8.60885	13.5627	14.1224	19.3725	18.3878	12.4442	10.7913	17.0775	16.8535	9.70195	11.8261	11.4651	11.0006
Gm3402	0	0	0	0	0	0	0	0	0	0	0	0	0	0	0	0	0	0	0	0	0	0	0	0	0	0
Lancl1	5.17982	4.94983	7.20004	6.6878	5.15694	5.33763	6.74332	6.48146	5.32748	4.5238	7.87804	6.81105	5.13959	5.73102	8.28044	7.74689	4.69855	4.95041	7.64474	7.29802	4.97587	4.91986	7.65734	7.82853	5.66914	5.37277
4930595D18Rik	0	0	0	0	0	0	0	0.0453748	0	0	0	0	0	0	0	0	0	0	0	0	0	0	0.121748	0.204274	0	0
1810063I02Rik	0	0	0	0	0	0	0	0	0.196237	0	0	0.155309	0	0.17152	0	0.367005	0	0.193745	0.370429	0	0.577284	0	0	0.20328	0.600647	0.267505
Gzmm	1.21231	0.977866	1.35078	1.44977	1.38674	1.37742	1.3194	0.872398	1.41699	0.913153	1.321	1.30332	1.29081	1.03767	1.35061	1.83833	1.09503	1.20994	1.22896	1.66159	1.08905	1.08453	1.45413	1.62653	1.05498	1.30514
Tm4sf20	0	0	0	0	0	0	0.0266691	0	0	0	0	0	0	0	0.025116	0	0	0	0.0336085	0	0	0	0.0329769	0.184433	0	0
Dhh	0.0851733	0.16194	0.0951899	0.0823163	0.0846083	0.114054	0.0284999	0.0437799	0.0887905	0.0448068	0.0673122	0.0501944	0.0994257	0.0997802	0.00894671	0.0237224	0.132985	0.125232	0.0239438	0.0978372	0.0497525	0.111478	0.317166	0.262792	0.323538	0.233428
Gm11549	0	0.0464894	0	0.0472625	0.0208193	0	0.0654536	0.0301638	0	0	0	0.051875	0.0342516	0.0190965	0.0308209	0.0272408	0	0.0215709	0.0618637	0	0.0214243	0	0.0202337	0.0452651	0	0.0297832
Krt79	0.122982	0.0545591	0	0	0.171032	0.259375	0	0	0.307691	0.271725	0.0680344	0	0.200985	0.268936	0.0361708	0.0159846	0.293262	0.101261	0	0	0.653723	0.400618	0.0474917	0.159367	0.287768	0.209718
Phf11c	0.0324393	0.0359781	0.050756	0	0	0	0.0253272	0	0.0676339	0.0597283	0.059819	0.107056	0.0795218	0.11823	0	0	0.0322311	0.0333874	0.0319175	0.0652094	0.0994816	0.0330226	0.093953	0.0350306	0.103508	0.0921967
Prdm15	2.49547	2.8567	3.40862	3.79989	2.48689	2.72651	2.83797	2.94484	2.66001	3.02869	2.51541	2.946	3.02264	3.69948	3.45739	3.59811	2.76647	2.5106	3.77379	3.79859	2.86265	2.61386	3.1761	3.38802	2.29575	2.51429
Cldn24	0	0	0	0	0	0	0	0	0	0	0	0	0	0	0	0.0505577	0	0	0	0	0	0	0	0.0840101	0	0
A130010J15Rik	2.85202	3.01394	3.79935	3.51912	3.24738	2.94764	2.97248	3.71747	4.44569	3.98796	3.36142	3.55178	3.62764	4.05734	3.35332	3.44465	3.44858	3.68307	3.60033	3.12347	3.91933	4.19062	3.11706	3.22512	3.37682	3.336
Zglp1	1.83844	1.52925	0.998787	0.748549	1.67406	2.21394	0.797432	0.955476	2.7683	1.88055	0.941705	1.05334	1.87782	2.32656	0.262847	1.16158	1.42072	1.10377	0.803942	0.56461	2.03593	2.2354	0.788833	0.716914	1.14063	0.689422
Spdya	0.0469322	0.104104	0.422235	0.343965	0.0233104	0.0824857	0.531319	0.185752	0.0489254	0.0432065	0.389449	0.542099	0.019175	0.042763	0.345087	0.549004	0.046631	0.0966079	0.554127	0.849087	0.0239878	0	0.249202	0.354769	0.299504	0.333469
Lor	0.521873	0.257246	0.521682	0.392287	0.259206	0.237797	0.226365	0.521593	0.0604486	0.0266914	0.0801957	0.215286	0.21322	0.290591	0.0213182	0.0376838	0.316876	0.328244	0.199686	0.0874224	0.474201	0.767373	0.699762	0.720107	0.246696	0.0618014
Rilpl1	7.68288	7.8088	13.1872	12.1278	8.04199	7.9809	11.9074	9.30802	5.90526	5.63727	9.76919	8.64719	5.75322	5.72567	10.5226	9.3599	6.22079	5.68863	11.9369	11.5255	5.62653	6.35021	14.923	13.0269	4.90292	4.98637
1700120K04Rik	0	0	0.59449	0.642613	0	0	0.222488	0.615192	0	0	0.175161	0.391849	0	0.0865497	0.558749	0.308653	0	0	0.18692	0.190945	0.0970999	0	0.825333	0.923183	0	0
5430405H02Rik	1.2305	1.06146	1.25679	2.11969	0.848846	1.00123	2.00151	0.934678	0.997702	0.818146	1.82787	1.83304	0.921694	0.90318	1.96034	1.93255	0.84903	0.457335	1.44612	2.16436	1.32774	0.869881	1.78193	1.58717	0.690737	0.631447
Mir706	2.45612	0.681014	2.88221	3.4617	0	0	0	0.441864	1.92032	0	2.26458	3.03963	2.50872	2.79741	1.80596	1.59618	0	1.89593	1.81246	0.617161	0	0.625071	1.1856	3.3154	0.653084	0
Sh2d6	0	0.0488933	0.034488	0.298238	0.0437918	0.0516534	0.103257	0.253788	0.0919128	0.0405846	0.121939	0.290973	0	0.0803359	0.0972439	0.200546	0	0.0907454	0	0.132927	0.0450643	0.0448769	0.12768	0.285634	0	0.0313233
Dcaf1	22.0094	22.5326	12.8412	13.7505	28.033	28.9814	13.1336	14.216	27.7386	28.4137	12.8302	13.5874	28.0015	28.0643	14.073	13.462	26.4198	27.582	13.6203	13.7316	28.6532	28.1746	12.9798	13.1987	22.167	23.8274
Tyro3	11.4559	11.5312	10.8116	8.8887	14.4082	14.012	9.01113	8.76727	12.2881	12.9	9.53686	9.04576	14.1246	14.4537	7.98299	7.98024	8.8955	9.29171	8.60899	8.51482	13.5476	12.8053	10.3989	10.0493	10.3984	11.2711
Cks2	183.498	151.915	85.2371	88.3241	205.315	202.725	91.2755	71.6125	224.296	213.883	95.6604	100.991	198.162	181.079	88.9655	86.8423	206.541	210.508	117.878	110.555	237.036	243.086	109.42	93.9815	212.717	200.773
C530044C16Rik	0	0	0	0	0	0	0.0975068	0	0	0	0.0383826	0.0686921	0	0	0.0918283	0.162323	0	0	0.122878	0	0	0	0	0.0899091	0	0
4930471M09Rik	0.185534	0.205774	0.181434	0.418392	0.0460759	0.163043	0.217286	0.166891	0.241767	0.213507	0.34213	0.229612	0.113705	0.0845261	0.204632	0.120575	0	0	0.0912749	0.32634	0.142244	0.0944353	0.313458	0.200355	0.148001	0.0988711
4933407G14Rik	0	0	0	0	0	0	0	0	0	0	0	0	0	0	0	0	0	0	0	0.123237	0	0	0	0.132406	0	0
Ttc32	7.22099	6.17816	4.07545	4.12911	8.96636	8.9443	2.98	3.78589	8.81811	11.0163	3.32893	3.27672	9.27224	9.16432	4.36139	4.49165	10.7107	10.5641	4.1614	5.02863	11.4414	12.2339	2.58934	2.45074	13.1662	15.0258
C4bp-ps1	0	0	0.0535159	0	0	0	0	0.0492262	0	0	0.0630717	0	0.111795	0	0.0502985	0	0	0	0	0	0	0	0	0.147742	0	0
2900093K20Rik	0.26182	0.871145	0.614482	0.492018	0.520166	0.102258	0.613254	0.188409	1.27372	0.0803451	0.56327	0.864056	0.570512	0.477122	0.705882	0.453736	0.346853	1.07789	0.772825	0.789465	0.535282	0.710741	0.589789	0.848204	0.649769	0.434074
2900052L18Rik	1.0328	1.31049	3.62221	4.48041	1.59978	1.59983	1.72206	2.0029	0.994539	0.918577	2.07397	2.21692	1.70217	2.23299	2.7287	2.87247	1.40881	1.57646	2.60935	2.67433	1.22575	1.36321	2.66171	2.70318	1.20089	1.66046
Tas2r119	0	0	0	0	0	0	0	0.0368952	0	0	0.0472724	0	0	0	0	0	0	0	0	0	0	0	0	0.0553665	0	0
Tas2r105	0	0	0	0	0	0	0	0	0	0	0	0	0	0	0	0	0	0	0	0	0	0	0	0.0616819	0	0
Edem1	12.4148	13.6128	8.43803	8.53782	10.7493	10.5642	8.42803	9.06055	15.9251	16.5278	17.2023	17.3328	15.6197	14.7857	16.4441	15.7528	10.3667	10.5483	8.15204	6.96471	10.1526	9.61744	9.77541	9.86945	12.9515	12.2494
Ubr1	9.49028	10.2529	9.0726	8.63992	10.6685	9.79598	7.86623	9.16795	10.0457	9.96668	7.64721	7.76963	10.1117	10.1005	7.30062	7.54098	8.35966	9.13154	7.73558	7.96894	10.435	9.64065	8.72585	7.73653	9.54256	10.2375
Htr5b	0.283115	0.199818	0.0201352	0.0290202	0.102268	0.120628	0.0401899	0.0185212	0.32197	0.189557	0	0.0424698	0.210312	0.117257	0.0567741	0.0167264	0.153436	0.31788	0.0506475	0.077607	0.31572	0.209605	0.0248478	0.0277938	0.492746	0.2926
Olfr1264	0	0	0	0	0	0	0	0	0	0	0	0	0	0	0	0	0	0	0	0	0	0	0	0.24034	0	0
B3gnt7	41.4218	38.6879	5.20909	5.84926	43.2399	44.9707	6.70396	6.65095	66.0768	62.5434	4.21499	5.346	45.7034	44.8776	6.8689	6.85896	52.9261	52.5542	2.36632	2.07766	52.2376	50.8468	5.52639	5.1084	29.533	32.3267
Dok4	2.71361	2.39453	4.78819	4.31037	3.04978	3.24917	4.28375	3.89125	3.84064	3.48289	3.19597	4.00381	2.7515	2.40036	3.75756	3.65577	2.77492	2.36482	4.46293	3.38443	2.83469	2.64143	5.41168	4.21377	4.21345	3.64512
Serpinb9b	7.68806	5.75264	0.659128	0.534363	4.10623	3.64026	0.863376	0.663134	2.16833	1.96335	0.801098	0.673404	2.92595	2.9028	2.07146	1.9335	3.87168	3.49571	0.207244	0.370485	2.55687	3.00187	0.355861	0.113729	2.77236	2.67519
Mmd2	0.336486	0.39985	0.338452	0.514899	0.525256	0.450583	0.769377	0.553462	0.751663	1.08421	1.26314	1.3286	0.49099	0.459891	0.494829	0.671645	1.69551	1.7316	0.614851	0.555617	0.712504	0.782941	0.116018	0.259547	0.409015	0.341549
Lim2	0	0	0	0	0	0	0.0461816	0	0.123323	0	0	0	0.289999	0.0538951	0	0	0	0	0	0	0.0604647	0.0602133	0.0571044	0.191624	0.0629118	0.168111
Tubb4b	333.455	302.866	79.214	81.0919	385.906	381.266	110.693	107.429	381.861	377.854	96.9252	106.866	352.688	371.801	106.688	106.949	409.435	397.581	105.621	105.724	390.793	390.284	86.4567	87.7255	350.927	356.656
Mgat5b	2.03695	2.19192	2.30496	1.66786	2.33659	2.89813	2.35715	1.88462	3.51382	3.5719	4.70642	4.39152	3.45772	3.46895	6.01774	5.54723	2.22867	1.98418	2.9347	5.19146	2.31773	2.02421	1.26419	1.42716	3.04343	3.04971
Slc39a7	48.8627	47.0933	59.9953	58.6182	49.4593	50.9387	60.9188	46.2522	53.9712	55.9172	63.6333	65.1214	44.1544	43.2651	52.1094	56.3939	52.5752	55.3932	56.4536	53.0114	57.881	54.1077	69.3344	62.3788	52.6354	46.0362
H1f0	19.8067	16.6692	124.279	110.952	15.0419	16.2373	134.903	108.447	15.4565	15.3716	150.085	149.286	14.7301	15.5218	137.435	140.874	18.784	19.3652	146.016	155.66	18.0588	15.4605	118.146	113.222	27.2977	23.9999
Gzmk	0	0	0	0	0	0	0	0	0	0	0	0	0	0	0	0	0.0464198	0	0	0	0	0	0	0	0	0
Cyp26a1	2.37475	2.40898	143.528	121.766	0.575366	0.475061	165.717	145.924	0.815139	0.853165	242.32	234.684	0.425962	0.606917	187.241	187.06	0.63304	0.924013	103.179	113.085	1.00655	1.14977	80.2425	69.897	0.523641	0.576165
Axin2	10.1025	10.8015	13.5893	12.9753	6.23308	4.95341	16.7588	15.0192	6.11183	5.74313	10.0629	10.7636	5.13717	5.27579	11.5966	11.6115	7.41391	7.13133	14.5048	16.0346	5.83222	5.80797	11.0747	9.79764	5.06332	4.49281
Cd300lf	0.0545227	0	0.14929	0.0614762	0	0.0958264	0.0638536	0.0588529	0	0	0.0502707	0.202428	0	0	0.16036	0.265749	0.135432	0	0.107291	0.0548007	0	0.0555032	0.131594	0.294391	0.0579906	0.0581103
Krt12	0.0278201	0	0.0217643	0.0313681	0.0829067	0.195581	0.0217208	0.0800789	0.0870048	0	0.102602	0.183624	0.113664	0.152092	0	0.0542391	0.165849	0.0858997	0	0.027962	0.142193	0.113282	0.0805745	0.24034	0.0295896	0
Krt10	0.345172	0.410171	0.675088	0.639388	0.269407	0.491102	0.250246	0.301616	0.436937	0.272375	0.454647	0.508542	0.342491	0.404368	0.39883	0.400571	0.39195	0.482139	0.606463	0.768206	0.22683	0.225886	0.357039	0.559117	0.209786	0.420438
Kcnab3	1.03686	1.33035	0.970205	1.46709	0.60587	0.452604	1.09525	1.19967	0.805369	0.486631	1.36839	1.05674	0.332255	0.66688	1.2258	1.54585	0.565601	0.439419	1.40024	1.12388	0.24939	0.47601	1.19728	1.449	1.29742	1.87791
Acaa1a	7.74558	7.87466	8.6991	9.56042	8.2188	8.35357	7.51346	6.48168	7.95218	8.42719	9.7655	10.4814	7.86352	8.79513	9.81566	9.97204	7.66671	7.27744	8.37153	8.93514	8.81753	7.01872	7.81766	8.14253	9.89211	7.92168
Akr1d1	0	0	0	0	0	0	0	0	0	0	0	0.0157669	0	0	0	0	0	0	0.0188028	0	0	0	0.0368989	0.103184	0	0
Cox6c	221.08	197.091	103.565	105.792	223.586	206.294	106	86.5561	211.228	227.602	104.094	115.312	181.909	162.853	116.791	107.157	235.962	241.895	108.661	142.332	229.035	234.659	114.143	100.213	206.349	188.851
Chrac1	18.9707	13.9148	15.505	15.3079	18.4234	17.0438	20.2535	15.7015	19.2709	21.7612	21.1795	19.6522	19.5627	18.1138	16.6674	15.8343	18.7887	18.0904	16.7572	19.6766	18.2153	18.1396	14.6869	15.8391	18.1145	15.4603
Clca3a2	0.0282312	0.109588	0	0	0.028044	0.0165393	0.0110209	0.0203156	0.0147151	0.0129951	0.0130148	0.0232922	0.0576718	0.038585	0.0103791	0.00917345	0.0420751	0.0581128	0.0138886	0.0283752	0.129865	0.0574778	0.0272551	0.0609729	0.0750672	0.0100296
Zfp524	2.56726	1.39777	2.44662	2.78941	1.99381	3.50028	1.93152	1.88102	1.75175	1.63293	1.54934	1.54044	1.67823	1.91388	2.53978	2.97279	1.85511	1.92167	2.61781	3.00258	2.5289	2.70845	2.43342	2.82274	1.88656	1.75779
Olfr907	0	0	0	0	0	0	0	0	0	0	0	0	0	0	0	0	0	0	0	0	0	0	0	0.0596985	0	0
Olfr905	0	0	0	0	0	0	0	0	0	0	0	0	0	0	0	0	0	0	0	0	0	0	0	0.119397	0	0
Olfr906	0	0	0	0	0	0	0	0	0	0	0	0	0	0	0	0	0	0	0	0	0	0	0.0531999	0	0	0
Olfr902	0	0	0	0	0	0	0	0	0	0	0	0	0	0	0	0	0	0	0	0	0	0	0	0.052745	0	0
Olfr904	0	0	0	0	0	0	0	0	0	0	0	0	0	0	0	0	0	0	0	0.0555643	0	0	0	0	0	0
Olfr878	0	0	0	0	0	0	0	0	0	0	0	0	0	0	0	0	0	0	0	0	0	0	0	0.104599	0	0
Olfr1502	0	0	0	0	0	0	0	0	0	0	0	0	0	0	0	0	0.053888	0	0	0	0	0	0	0	0	0
Olfr1499	0	0	0	0	0	0	0	0	0	0	0	0	0	0	0	0	0	0	0	0	0	0	0	0	0	0
Olfr812	0	0	0	0	0	0	0	0	0	0	0	0	0	0	0	0	0	0	0	0	0	0	0	0.0596985	0	0
Olfr1263	0	0	0	0	0	0	0	0	0	0	0	0	0	0	0	0	0	0	0	0	0	0	0	0.302382	0	0
Olfr1271	0	0	0.0439553	0	0	0	0	0	0	0	0	0	0	0	0	0	0	0	0	0	0	0	0	0.182022	0	0
Olfr1246	0	0	0	0	0	0	0	0	0	0	0	0	0	0	0	0	0	0	0	0	0	0	0	0	0	0
Olfr1248	0	0	0	0	0	0	0	0	0	0	0	0	0	0	0	0	0	0	0	0	0	0	0	0.0516686	0	0
Olfr1238	0	0	0	0	0	0	0.0424792	0	0	0	0	0	0	0	0	0	0	0	0	0	0	0	0	0.117508	0	0
Olfr1230	0	0	0	0	0	0	0	0	0	0	0	0	0	0	0	0	0	0	0	0	0	0	0	0.242696	0	0
Olfr1245	0	0	0	0	0	0	0	0	0	0	0	0	0	0	0	0	0	0	0	0	0	0	0	0.209788	0	0
Olfr920	0.0526311	0.175118	0.0617617	0.207702	0.104564	0.0616678	0.10273	0.0568111	0	0	0.0485266	0.0434232	0	0	0.0580486	0.0171019	0	0	0.155354	0.105799	0	0	0.381085	0.255759	0	0
Olfr914	0	0	0	0	0	0	0	0	0	0.0499306	0	0	0	0	0	0	0	0	0	0	0	0	0.0523607	0	0	0
Olfr916	0	0	0	0	0	0	0	0	0	0	0	0	0	0	0	0	0	0	0	0	0	0	0	0.0596985	0	0
Olfr26	0	0	0	0	0	0.129827	0	0	0	0	0	0	0	0	0	0	0	0	0	0	0	0	0.0534856	0.119654	0	0
Olfr922	0	0	0	0	0	0	0	0	0	0	0	0	0	0	0	0	0	0	0	0	0	0	0.0439886	0.196815	0	0
Olfr715	0.0912086	0	0	0	0	0	0	0	0	0	0	0	0	0	0	0	0	0	0	0	0	0	0	0	0	0
Olfr196	0	0	0	0	0	0	0	0	0	0	0	0	0	0	0	0	0	0	0	0	0	0	0	0	0	0
Fezf2	0	0	0	0	0	0	0.0349569	0.0161096	0	0.0206094	0	0	0.0182928	0	0.0493816	0	0.0444856	0	0.0220264	0.112503	0	0.0227891	0	0.145049	0.0476207	0.0159063
Rfc5	124.146	112.459	34.8698	32.7088	137.183	142.388	41.2014	34.6064	173.988	168.033	38.3747	39.9474	130.825	126.483	38.6924	36.2324	152.261	146.247	37.8709	36.7385	153.421	169.112	37.4183	30.747	146.122	142.78
Ace	0.0486314	0.16181	0.159791	0.120634	0.144927	0.0569814	0.174659	0.153982	0.243344	0.134313	0.215226	0.256789	0.111268	0.106347	0.193094	0.195948	0.135294	0.0600634	0.133978	0.107535	0.0894828	0.128715	0.13146	0.441136	0.837938	0.663441
Rbm18	14.9391	14.9075	21.6008	20.2909	14.8803	16.3183	22.822	21.763	14.4341	15.7845	21.5197	21.9454	13.8945	14.0731	20.5105	20.6802	15.5271	15.73	22.9047	23.5606	15.9542	14.8163	22.1225	20.7012	14.7913	15.994
Gm7457	0	0	0.0164095	0.0473009	0	0.0491537	0.0163767	0.0452825	0	0	0.0193396	0.0173057	0.0514191	0.133784	0.0925379	0.0408944	0	0	0.020638	0.0632471	0	0	0.0405003	0.22651	0.0892381	0.0149037
Mib2	5.54276	5.32207	6.19317	5.65651	5.83738	5.41204	5.04882	4.65342	6.96857	7.53601	4.12862	4.67891	5.54615	6.55847	5.40574	5.12802	7.91659	7.36866	5.44098	5.60972	7.12184	7.41876	6.15626	6.04095	6.98703	6.94675
Adamtsl5	1.13041	1.2698	0.283443	0.277792	0.633436	0.594326	0.248931	0.375442	0.362589	0.373574	0.133622	0.263053	0.568428	0.845118	0.511493	0.329641	0.532778	0.507144	0.19963	0.291326	0.370366	0.427838	0.3218	0.485153	0.739881	0.731111
Chtf18	22.3518	21.4013	7.63889	8.23852	26.212	25.0027	8.4534	8.24547	24.1493	23.0387	8.55887	8.41231	24.3571	25.3593	8.49835	8.63355	28.3461	26.4063	9.31321	9.7474	25.5139	25.0359	7.99992	6.77853	30.803	29.9227
Galnt7	9.30534	9.14423	15.2643	12.5622	6.29835	6.58727	13.5154	13.5484	6.22926	6.41448	10.8087	11.055	5.45119	5.70442	9.93616	10.3457	6.481	7.76983	13.6437	11.2784	7.54217	8.1725	14.5653	14.4942	8.79347	9.57731
Fcgr4	0	0.0457641	0	0	0.0409891	0	0	0.0296933	0	0	0	0	0	0	0	0	0	0	0	0	0	0.0420048	0	0.044559	0	0
Clec2d	0	0	0.033238	0.0958097	0.126614	0.0497813	0.0663432	0.0611476	0.132872	0.117341	0.039173	0.21032	0.138868	0.0387121	0	0.027611	0.0422137	0.0437282	0	0	0.130293	0.173002	0	0.0458803	0.0451887	0.030188
St3gal3	6.49184	6.82687	5.41936	5.53446	7.53013	8.09349	6.52114	5.44072	6.08667	5.52097	5.96732	5.55204	6.03249	6.31189	7.01454	7.22875	5.44725	4.84823	5.90057	6.40559	6.13037	5.98399	6.40113	5.47155	4.39967	4.23297
Gm10857	0	0	0	0	0	0.0216146	0	0	0.0192307	0	0	0.0152199	0	0.0168085	0	0	0.0366577	0	0	0	0.0942869	0.0375579	0	0.0796834	0.0392411	0.0524295
Vmn1r175	0	0	0	0	0	0	0	0	0	0	0	0.0930159	0	0	0	0	0	0	0	0	0	0	0.0544208	0	0	0
Vmn1r127	0	0	0	0	0	0	0	0	0	0	0	0	0	0	0	0	0	0	0	0	0	0	0	0	0	0
Vmn1r129	0	0	0	0	0	0	0	0	0	0	0	0	0	0	0	0	0	0	0	0	0	0	0	0	0	0
Vmn1r160	0	0	0	0	0	0	0	0	0	0	0	0	0	0	0	0	0	0	0	0	0	0	0	0	0	0
Mir8093	0	0	0	0	0	0	0	0	0	0	0	0	0	0	0	0	0	0	0	0	0	0	0	0	0	0
Gsx1	0.11643	0.22598	0.660372	0.787672	0.549374	0.102316	1.1363	1.19393	0.364124	0.133984	0.161025	0.384242	0.237847	0.238696	1.28415	1.38089	0.40489	0.479332	2.57754	4.76872	0.267792	0.385202	0.477718	0.314327	0.866848	0.765228
Olfr444	0	0	0	0	0	0	0	0	0	0	0.0509711	0	0	0	0	0	0	0	0	0	0	0	0	0.0596985	0	0
Olfr441	0	0	0	0	0	0	0	0	0	0	0	0	0	0	0	0	0	0	0	0	0	0	0	0.119397	0	0
Zfp352	0.479057	0.101203	0.107079	0	0.49854	0.561311	0.249352	0.147744	0.0713432	0.147009	0.105166	0.15057	0.055922	0.1455	0.134189	0.163077	0.725307	1.0096	0.0897812	0.0687857	0.676264	0.510894	0.0220235	0.221711	6.18712	6.98601
Olfr435	0	0	0	0	0	0	0	0	0	0	0	0	0	0	0	0	0	0	0	0	0	0	0.105722	0.118256	0	0
Olfr418	0	0	0	0	0	0	0	0	0	0	0	0	0	0	0	0	0	0	0	0.0523123	0	0	0.0502473	0.393432	0	0
Olfr1166	0	0	0	0.0712702	0	0	0	0	0	0	0.0291398	0	0	0	0	0	0	0	0	0	0	0	0	0.102387	0	0
Olfr1160	0	0	0	0	0	0	0	0	0	0	0	0	0	0	0	0	0	0	0	0	0	0	0	0.174058	0	0
Olfr1154	0	0	0	0	0	0	0	0	0	0	0	0	0	0	0	0	0	0	0	0	0	0	0	0.0596985	0	0
Olfr152	0	0	0	0	0	0	0	0.039029	0	0	0	0	0	0	0	0	0	0	0	0	0	0	0	0.0585686	0	0
Olfr1158	0	0	0	0	0	0	0	0	0	0	0	0	0	0	0	0	0	0	0	0	0	0	0	0.0591281	0	0
Olfr1163	0.0494521	0	0	0	0	0	0	0	0	0	0	0	0	0	0	0	0	0	0	0	0	0	0.0477422	0.0534024	0	0
Olfr1155	0	0	0	0	0	0	0	0	0	0	0	0	0	0	0	0	0	0	0	0	0	0	0	0	0	0
Olfr1164	0	0	0	0	0	0	0	0	0	0	0	0	0	0	0	0	0	0	0	0	0	0	0	0	0	0
Olfr1153	0	0	0	0	0	0	0	0	0	0	0	0	0	0	0	0	0	0	0	0	0	0	0	0	0	0
Olfr1138	0	0	0	0	0	0	0	0	0	0	0	0	0	0	0	0	0	0	0	0	0	0	0.0531999	0	0	0
Ciao2b	30.0369	27.1725	17.8019	18.3022	25.6182	24.0849	20.1944	16.2658	25.6984	25.5575	22.1695	18.4613	27.2713	23.982	22.1416	21.1963	29.9195	27.4018	23.2101	21.3465	27.9909	35.596	22.481	19.7403	34.771	34.8158
Srgap3	2.02576	2.22744	20.2709	16.172	2.07575	2.22396	20.7968	20.5966	2.65638	2.34053	40.2776	39.9208	3.1968	4.11471	51.8429	50.5814	1.75323	1.77431	24.1237	29.7187	2.32001	2.18036	9.73935	11.0069	1.28412	1.16304
Tnfrsf19	8.09794	8.02333	6.52103	6.84194	3.7218	3.89655	7.94953	8.41475	2.71265	3.31006	3.6237	3.75929	2.75272	2.31195	3.31061	3.08042	5.1816	4.7563	6.40602	6.29434	5.2648	5.13299	5.15984	4.74553	3.64043	3.26819
Mir505	2.86547	1.90684	7.17351	5.81565	0.569293	0	2.68469	2.06203	0	0.5276	2.642	2.83699	1.40488	1.04437	1.68556	1.11733	2.27766	0	5.63876	4.60813	0	0	7.19262	3.09437	0.609546	0.814405
Gm38999	0.588348	0.43502	0.0511419	0.147418	0.551976	0.765963	0	0.0940851	0.647409	0.391186	0.0301369	0.0269675	0.69443	0.446735	0.144202	0	0.682	0.571903	0	0.0657053	0.534603	0.53238	0.126223	0.282376	1.91207	1.67216
Gm42372	0.193559	0.225973	0.757129	0.907439	0.222635	0.20292	0.7238	0.769749	0.0849599	0.196951	0.948679	0.680809	0.199786	0.194929	1.81273	1.58231	0.131585	0.262127	1.02239	1.64853	0.187449	0.134817	0.462249	0.495051	0.0975176	0.108577
Mir215	0	0	0	0	0	0	0	0	0	0	0	0	0	0	0	0	0	0.478253	0	0	0	0	0	0.50179	0	0
Pex12	5.12806	4.17711	3.81204	3.07097	5.66475	4.68716	3.63828	4.50176	6.83203	6.05303	3.88453	4.51179	6.17245	5.3317	3.974	3.5677	5.43341	5.25604	4.14532	4.23458	5.04631	5.06865	3.75928	3.17097	4.32264	5.15554
Fam172a	4.16937	4.48365	9.23016	8.08761	4.06618	4.32099	8.98414	9.43873	4.21433	3.97839	8.0857	8.20774	3.30338	3.21008	9.04798	9.00175	4.04188	3.8608	8.94027	10.8905	3.35524	3.77992	8.45415	7.30789	3.80105	3.79088
Vinac1	0.0630194	0.0508321	0.201688	0.142113	0.0455283	0.0939779	0.125244	0.206134	0.0477787	0.0632909	0.195443	0.141802	0.0608581	0.0522009	0.15165	0.174989	0.0910762	0.0530684	0.197291	0.143956	0.0702769	0.0524885	0.154866	0.266027	0.146242	0.154685
4930459L07Rik	0	0	0	0	0	0	0	0	0	0	0	0	0	0	0	0	0	0	0	0	0	0	0	0.266501	0	0
Ass1	0	0.0350737	0	0	0	0	0	0	0	0	0	0	0	0.0288145	0	0	0	0.0325482	0	0	0.032327	0.0321925	0	0	0	0.0674093
Rptoros	0	0	0.0312798	0.0901651	0	0.187394	0.0936519	0.258953	0.0416814	0	0.110596	0.0989646	0.130687	0.0728628	0.0293993	0.077953	0	0.041152	0.157361	0.0803744	0.204361	0.244214	0	0.0431773	0	0
Commd7	2.30597	2.48794	2.69988	2.83	2.33743	2.16888	2.65774	2.43831	2.02778	2.4984	3.31215	3.24856	2.26884	1.90101	3.33344	3.03798	2.54055	2.90617	2.57757	3.15338	2.90246	2.45922	3.54381	3.3033	2.58612	2.78651
Fkbp6	1.12252	0.989599	0.157621	0.551708	2.4017	1.7874	0.337084	0.186411	1.35023	1.24539	0.106152	0.213724	0.729098	0.629417	0.338617	0.355399	1.68728	1.92555	0.0566393	0.0289294	2.61861	2.72492	0.0833623	0.372982	12.429	11.3299
Cnnm4	2.01496	2.18483	3.73392	3.55387	2.01278	1.97843	3.59462	3.62093	1.8189	1.73065	3.09291	3.14842	1.75687	1.45646	3.50944	3.28467	1.91255	1.90007	3.21195	3.8355	1.85263	1.97098	3.282	3.07546	2.83754	2.70343
Mdga2	0	0.0116342	0.180541	0.177415	0.0208405	0	0.0941852	0.158521	0	0	0.106389	0.129819	0	0.00477898	0.185113	0.187471	0	0	0.180619	0.274126	0	0.00533923	0.081017	0.135933	0	0
Gm5420	0	0	0	0	0	0	0	0	0	0	0	0	0	0	0	0	0	0	0	0	0	0	0	0.0252487	0	0
Cdc42	101.079	91.654	81.4676	80.1104	85.7919	84.737	92.1365	100.081	93.0218	91.4746	77.5398	78.3665	81.7115	85.3415	83.8291	81.3892	99.6971	93.6958	92.054	95.106	95.253	96.2901	101.297	91.7063	106.212	111.738
Gm4737	47.3029	40.8687	15.7769	15.3542	44.6569	45.7819	19.4695	17.9091	50.1621	52.9673	15.3355	14.0286	39.7636	42.3351	16.6093	16.6555	49.1111	50.695	18.9427	16.1958	51.8916	56.5062	16.654	15.079	31.9376	36.2268
Eif4g1	201.525	196.616	139.63	136.5	222.618	222.126	157.787	149.367	240.156	238.529	144.295	141.137	195.421	194.121	144.274	139.761	237.61	242.601	144.642	144.268	244.665	246.872	145.87	136.446	242.736	238.513
BC048559	0	0	0	0	0	0	0	0	0	0	0	0.0495976	0	0	0	0	0	0	0	0	0	0	0.116072	0.194751	0	0
9030616G12Rik	0	0	0	0	0	0	0	0	0	0	0	0	0	0	0	0	0	0	0	0	0	0	0	0	0	0
4930521O17Rik	0	0	0	0	0	0	0	0	0	0	0	0.0864935	0	0	0	0	0	0	0	0.105369	0	0	0.101209	0.113209	0	0
Ncoa4	17.3814	17.6131	16.4175	13.856	18.6225	19.9911	10.7183	11.0296	21.5435	21.4601	13.1565	13.0009	19.3494	19.0205	11.7402	10.8641	20.191	21.2192	8.83535	7.40593	22.0936	21.4883	16.9467	14.9044	17.6235	16.93
Gm5083	0	0.0475126	0.167571	0	0.0425551	0	0.100341	0.0308277	0.0446586	0	0.118495	0.176722	0.0350054	0.0780673	0.0314993	0.111361	0	0.0440914	0.0843004	0.0861155	0.0437917	0	0.165432	0.231307	0.045564	0.0608774
Gm16551	0.133376	0.211323	3.36879	2.42766	0.227128	0.379529	3.86786	3.27701	0.178766	0.122788	8.15147	7.43569	0.233542	0.138889	4.38513	3.78908	0.189315	0.411824	3.89943	5.09414	0.175296	0.329738	1.1037	1.2757	0.0607969	0.0812299
3110056K07Rik	1.10433	1.47696	1.85493	1.35503	1.32285	1.59839	1.26796	1.61275	1.32052	0.897052	2.24604	2.57258	1.77822	2.16042	1.12247	1.51979	0.580891	0.869167	2.07725	1.63229	1.32809	0.925798	1.78735	1.05224	1.31275	1.45393
Gm28178	0	0	0	0	0	0	0	0	0	0	0	0	0	0	0	0	0	0.0180319	0	0.0176092	0	0	0	0.0378388	0	0
Gm29678	0	0	0	0	0	0	0	0	0.0950822	0	0	0	0	0	0	0	0	0	0	0	0	0	0	0	0	0
Gm28856	0.0182385	0	0	0	0	0	0	0	0.0190131	0.0335813	0	0	0	0	0	0.0118528	0	0	0	0	0	0.0185665	0	0.118173	0	0
Cnbd2	0.672846	0.447748	1.02269	1.34391	0.45832	0.2703	0.630396	0.802371	0.280569	0.353962	0.939423	0.808906	0.408427	0.525492	0.833985	1.16189	0.362915	0.237433	0.813343	1.06272	0.393032	0.254408	1.07645	1.03799	0.163575	0.314167
Wdr19	2.13458	2.44475	5.68458	5.4227	2.31083	2.58276	4.95216	6.17564	1.80744	2.06138	4.59495	4.8593	2.49889	2.29425	5.40048	5.67911	1.78327	1.91002	5.88069	5.85844	2.05735	2.57208	4.8281	5.0524	1.65875	1.59717
4930442J19Rik	0	0	0	0	0	0	0	0	0	0	0	0	0	0	0	0	0	0	0	0	0	0	0	0.0379937	0	0
Gm11992	0.0429821	0.047671	0.11769	0.145391	0.106742	0.151086	0.167793	0.32477	0.112019	0.217635	0.217965	0.30143	0.368782	0.234982	0.268636	0.363131	0	0.132715	0.359471	0.280808	0.0219689	0	0.207479	0.301701	0.160006	0.122161
Nudt10	1.23718	1.53549	4.24019	2.69028	1.11193	0.655771	3.0128	4.38785	0.491321	1.03049	3.6122	3.59686	0.52954	0.858874	5.02491	4.30722	1.87312	1.91001	6.83993	8.76361	0.99368	1.04952	2.6163	2.22668	0.563943	0.753475
Gm20868	0	0	0	0	0	0	0	0	0	0	0	0	0	0	0	0	0	0	0	0	0	0	0	0	0	0
Tgm5	0	0	2.60279	0.865688	0.0195559	0	1.27574	1.36	0	0.0362473	0.399326	0.259877	0.0160865	0	0.0868514	0.0767628	0	0	0.794161	0.316589	0	0.0200405	1.76753	1.74324	0	0
Ildr2	0.599459	0.706408	13.9616	9.72326	0.353568	0.52679	9.89207	9.99811	0.273402	0.396658	7.57097	6.93447	0.219407	0.113793	8.11303	8.81822	0.477731	0.334198	8.09155	8.63607	0.472357	0.419539	7.99374	8.03788	0.411775	0.488051
B230312C02Rik	0.0386067	0	0.120811	0.174121	0	0	0.150712	0.0277819	0	0	0.177979	0.12741	0	0	0.0851612	0.0501793	0	0	0.0759713	0	0.039465	0.0393009	0.186359	0.166763	0	0
Tcte2	1.20119	1.77631	0.882767	0.902924	0.65085	0.810342	0.710486	0.497682	2.39058	2.71433	0.637661	0.660695	1.30871	1.35981	0.749402	0.638697	1.69981	1.68587	1.03861	0.695123	1.78604	1.7045	0.808247	0.94338	0.464579	0.698307
Eaf1	16.6736	16.4543	7.09332	8.04146	18.7391	18.638	9.90129	11.6569	20.1729	20.4479	9.42593	9.08732	18.2887	18.4304	7.83917	7.18959	20.678	20.3175	7.50814	6.75236	18.475	18.361	9.32923	8.14847	16.9962	16.6724
Aars	94.8406	97.4259	27.5451	28.3973	97.025	98.5822	35.6308	32.4608	99.3894	97.9333	33.5901	31.9018	85.7226	89.1352	33.6375	35.8116	89.8865	92.254	31.6241	33.4632	102.924	102.27	35.6273	34.2288	98.5544	94.072
1700041C23Rik	0	0	0	0	0	0	0	0	0	0	0	0	0	0	0	0	0	0	0	0	0	0	0	0	0	0
Rpl10l	12.756	13.6442	0.236663	0.284245	23.0388	27.6474	0.708569	0.907052	19.8152	20.7481	0.511356	0.915157	20.9703	17.0437	1.51997	1.14682	38.373	38.8675	0.148824	0.050676	39.8918	36.1332	0.292053	0.435572	35.0712	29.9491
Naf1	21.5457	20.9497	10.0405	11.8453	22.6879	22.193	9.92616	15.1818	29.3122	32.2542	9.30445	10.1904	26.3592	27.1605	10.4643	10.7398	26.4122	25.4777	9.45388	9.95218	26.1334	26.8852	10.4753	11.7172	16.6412	19.991
Tmbim6	65.3242	64.1645	47.52	44.6288	54.2341	55.3893	49.2209	47.3789	53.8265	53.7011	52.2387	51.4665	53.5741	52.4959	49.3446	48.7071	56.4399	56.6845	44.2853	44.7764	57.9357	58.3129	54.7515	49.181	68.8723	62.4314
Cpne4	0.0493102	0.0683618	0.0192882	0	0.0122458	0.0144442	0.0288745	0	0	0.0226979	0.0454647	0.0203417	0.0201465	0.0224649	0.0181286	0.0160228	0.0367453	0	0.048517	0.0743425	0.0252033	0.0125492	0.0238026	0.0133123	0	0.0525548
Dgkeos	0.200955	0.520047	0	0	0.798489	0.549404	0.0522991	0.0482033	1.32677	1.11001	0	0.0552659	0.656829	1.34276	0	0	1.59732	2.06829	0	0	1.36949	2.11388	0.0646689	0.289344	2.13737	3.37925
Mir7646	0	0	0	0	0	0	0	0	0	0	0	0	0	0	0	0	0	0	0	0	0	0	0	0	0	0
Mir8099-1	0	0	0	0	0	0	0	0	0	0	0	0	0	0	0	0	0	0	0	0	0	0	0	0	0	0
Mir8096	0	0	0	0	0	0	0	0	0	0	0	0	0	0	0	0	0	0	0	0	0	0	0	0.438573	0	0
Rmnd5b	20.8063	21.4005	4.66545	4.423	28.4354	30.3104	5.46319	6.46584	24.978	24.4496	4.96089	6.42914	30.9493	31.5161	6.25589	5.83926	18.487	17.5408	4.09433	5.32801	20.1852	20.3441	4.6315	4.72266	12.4039	12.599
Prr13	27.3211	25.7865	18.3205	16.6094	26.3477	28.3241	20.1188	17.5164	26.1626	25.7704	31.9233	29.8472	30.5211	32.8096	29.3464	28.9377	24.6438	23.3682	16.1455	19.1506	24.9254	23.9246	13.9378	14.2306	30.4426	34.1135
Dnase2b	0	0	0	0	0	0	0	0	0	0	0	0	0	0	0	0	0	0	0	0	0	0	0.0433189	0.145364	0	0.0159409
Zfp759	2.62188	3.20362	2.78123	2.38839	3.38437	3.34976	2.56749	2.01466	3.59798	3.84563	1.88476	1.72321	3.5223	3.69817	3.09326	2.79171	3.37038	2.69852	3.00237	2.72458	2.7256	3.66426	2.58843	3.05527	2.33175	2.55759
Cyp2t4	0.0341128	0.113502	0.0533743	0.153853	0.304978	0.399699	0.0799014	0	0.106684	0.345452	0.0629049	0.0844341	0.250872	0.279741	0.0501655	0.0221692	0.305044	0.210659	0.033564	0.0342867	0.209227	0.312536	0.0329332	0.294702	0.362825	0.242382
Mfsd4b1	0.250288	0.0640595	0.015062	0.0217083	0.0956259	0	0	0	0.160564	0.035449	0.0177514	0.0635383	0.0157322	0.0350851	0.0424693	0.0250241	0.0765173	0.118894	0	0	0.137767	0.0391982	0.0185872	0.145536	0.0819098	0.0820788
Gtf2a1	19.3397	18.9764	19.0218	17.4489	20.6322	20.0789	21.1964	24.3246	23.2172	22.0981	21.7139	22.1569	20.7684	20.5033	19.6745	20.0622	20.2395	21.1302	21.0914	22.4474	21.7948	22.3824	18.7053	18.563	18.2832	20.1167
Usp26	5.32882	5.91014	0.146447	0.253283	3.40915	3.07071	0.165641	0.314319	1.49611	1.2523	0.207116	0.175038	1.12173	1.11436	0.0917617	0.162206	0.89277	0.924799	0.0982314	0.137976	3.24031	2.98546	0.13253	0.0673829	1.22116	1.66704
Tdrd1	0.843374	0.935378	0.378082	0.277801	0.602449	0.743912	0.362529	0.497797	0.533442	0.619394	0.515489	0.445641	0.433622	0.362641	0.160257	0.215541	0.875623	0.799753	0.242416	0.190489	0.707137	0.848894	0.228711	0.276293	0.624888	0.680042
Rhbdl1	0.76883	0.778554	2.87661	2.86448	0.664114	0.470003	1.61812	2.0206	0.5924	0.184643	1.91087	1.62718	0.464349	0.639615	1.40099	1.62928	0.763896	0.550471	2.07205	1.74709	0.751754	0.272228	1.64585	2.59903	0.355535	0.38002
Gbgt1	1.50679	1.58546	0.120902	0.217815	1.45841	2.44454	0.271485	0.083408	1.40967	1.49388	0.356225	0.350639	2.05208	2.14741	0.51135	0.225976	1.57389	1.63036	0.0760282	0.0388326	2.05372	2.16317	0.0372997	0.166888	1.97246	2.82754
Rab40c	6.42117	6.30974	4.8107	6.17883	6.898	6.64142	5.11136	5.97538	6.91191	6.58537	5.34186	5.26326	6.8877	7.48971	6.36699	6.67405	7.19044	8.20186	6.4002	5.8863	7.8254	6.38759	6.05779	6.68565	6.65161	6.74707
H2-T24	0	0.0524337	0.110956	0.159917	0	0	0.0738228	0.102062	0	0	0.130768	0.136519	0.0193156	0	0.0695236	0.0307239	0.0234865	0	0.162806	0.0712761	0	0	0.0684625	0.153159	0	0
4930540M03Rik	0	0.264227	0	0	0	0	0	0.0857196	0	0	0	0.294837	0	0	0.0875868	0.154826	0.118354	0	0	0.119726	0	0	0	0	0	0
Olfr66	0	0	0	0	0	0	0	0	0	0	0	0	0	0	0	0	0	0	0	0	0	0	0	0.0595072	0	0
Gm17634	0	0	0.231902	0.125337	0	0	0	0	0	0	0.0683277	0.030571	0	0	0.027245	0.0481606	0	0	0	0	0	0	0.0357723	0.0800269	0.0394103	0
E130218I03Rik	0.7111	0.473205	0.40796	0.320716	0.706384	0.61101	0.296105	0.170572	0.88956	1.52752	0.349677	0.195564	1.2396	0.777516	0.59258	0.0924258	1.03625	1.12222	0.326509	0.190594	0.872293	0.916925	0.457675	0.409549	0.756329	1.27999
Prr12	25.5011	27.862	33.2849	32.7794	33.2708	34.4834	30.7378	29.413	29.537	28.5176	31.3282	29.5819	28.5859	29.8964	27.268	27.5357	32.007	31.6143	30.9555	30.0607	30.7169	30.9541	35.0425	35.6523	23.0561	22.7141
Tmc5	0.071853	0.0531276	0.0562122	0.0135028	0.0832725	0.0280634	0.00934997	0.0258532	0.0624205	0.0881987	0.0552079	0.0494019	0.185926	0.218233	0.0616382	0.0466958	0.0951892	0.0862787	0.0235657	0.0361097	0.134659	0.085336	0	0.168118	0.127372	0.314833
Sco2	0	0	0	0	0	0	0	0	0	0	0	0	0	0	0	0	0	0	0	0	0	0	0	0	0	0
Garem2	1.22485	1.44804	1.11618	0.865063	1.36381	1.37208	0.977333	0.707074	1.27687	1.64806	1.36513	1.06609	0.967875	1.20189	1.96949	2.41426	1.72519	1.56543	1.27137	2.01576	2.0914	1.42501	0.597749	0.886644	1.68929	1.59714
Skint5	0	0	0	0	0	0	0	0	0	0	0	0	0	0	0	0	0	0	0	0	0	0	0.0221459	0.0247715	0	0
Dalir	0	0	0.0185522	0	0	0	0.0555453	0.0341302	0	0	0.131189	0.0391308	0	0	0	0.0154114	0	0	0.0699984	0.0953407	0	0	0.0228943	0.102434	0	0
Cuzd1	0	0.0253569	0.0357721	0.0257786	0	0	0	0.0329048	0.0715013	0.0210479	0.0632395	0.0377259	0.018682	0.0416636	0.0336215	0.0445742	0.0681482	0.0705931	0	0	0	0	0.132434	0.148135	0.0486339	0.0487343
Hikeshi	10.7165	10.9031	4.62355	4.71539	10.4723	10.2766	4.36489	5.83081	13.3817	14.5045	4.43161	4.04941	12.3758	12.7282	6.03257	5.51113	13.9228	14.4522	5.6721	5.73584	14.1165	13.91	3.81314	4.37498	11.9386	11.3907
Phkg2	7.80339	9.18238	9.92644	10.0862	9.26414	9.21756	10.823	10.6145	7.6057	10.3378	12.4301	10.233	10.42	9.50913	12.9216	12.4101	8.41517	8.16206	11.7353	10.6489	8.75512	7.78225	9.73852	9.79694	5.80305	5.49948
Tmem256	37.6966	30.5271	41.9426	50.0605	35.9011	38.2799	45.1289	33.9302	32.436	33.4922	52.411	48.7751	36.5726	30.2042	35.3733	37.875	30.0826	30.4229	43.9195	47.0302	34.9871	34.1106	51.4125	42.5171	35.7666	36.3081
Ptpa	30.0952	27.7635	30.9684	27.6775	35.7411	34.1463	30.9065	28.6474	40.1758	42.4277	27.7827	28.9453	34.1782	32.7154	27.7742	28.6029	37.5679	36.4161	29.3906	28.7466	36.0159	36.1323	31.9222	29.8364	40.2552	38.3472
Gucy2c	0	0.0145338	0.0615106	0.0147755	0.0260347	0	0.0409251	0.0377201	0.0409825	0.036192	0.2054	0.140552	0	0	0.086719	0.085162	0	0.0269746	0.0128935	0.11854	0	0	0.139163	0.283022	0.0139378	0
Rpl14-ps1	8.39823	6.59426	3.66299	3.35196	6.79214	7.14067	4.87422	2.995	5.88825	7.86838	3.6318	3.43381	6.37664	6.09465	3.8253	4.97484	7.16283	9.40862	4.60688	5.75187	8.88884	8.17096	3.80279	4.17339	5.53334	6.07283
Lcn9	0	0	0	0	0	0	0	0	0	0	0	0	0	0	0	0	0	0	0	0	0	0	0.178051	0.265548	0.0653863	0.0873616
Jph3	0.555034	0.80612	0.496246	0.32781	0.787646	0.727753	0.79447	0.903427	0.495948	0.425811	0.609225	0.697798	0.507529	0.505727	0.796787	0.66988	0.354517	0.394439	0.455088	1.24855	0.418776	0.349771	0.191372	0.313956	0.534114	0.422539
1700019N19Rik	0.0391339	0	0.0306153	0	0	0	0	0.0281613	0.203979	0.180136	0	0.0322874	0	0.0356574	0.143874	0.101729	0	0.0805555	0	0.0786669	0.040004	0.0398376	0.0377808	0.12678	0	0.0278059
Calb1	0.0539712	0.119718	0.309634	0.0811391	0	0.147555	0.210692	0.297761	0.0750178	0.0331245	0.232224	0.282016	0.0735029	0.0655689	0.304247	0.198757	0.0178749	0.314776	0.0531031	0.126575	0.239075	0.183139	0.191052	0.116565	0.057404	0.0383483
1700016K19Rik	0.168008	0.31056	0.131436	0.12629	0.611944	0.262473	0.262347	0.161201	0.233524	0.360899	0.206541	0.231025	0.27457	0.408221	0.123535	0.036395	0.50079	0.230558	0.0551019	0.112577	0.286239	0.912156	0	0.241905	0.893471	0.955002
Cul1	38.9528	38.8327	33.0929	32.4136	40.0969	40.2056	39.7034	45.4765	67.4215	68.1932	59.3211	60.5707	53.5292	54.3964	61.0598	60.1626	44.3138	46.5956	36.5931	39.219	44.4234	45.1694	34.2698	32.0021	41.3874	45.1606
Mir7070	0	0	0	0	0	0	0	0	0	0	0	0	0	0	0	0	0	0	0	0	0	0	0	0	0	0
Kcne3	0	0.0998926	0.822051	0.677025	0.0298233	0	0.656327	0.626531	0.0625949	0	0.0553621	0.17339	0.0245323	0	0.0220751	0.0780437	0.0298297	0	0.472632	0.0905265	0	0.0305623	0.521718	1.1023	0	0
Aurkc	1.32712	1.15365	0.168363	0.363984	5.34454	5.00119	0.728114	0.61947	5.19742	4.25969	0.760633	0.384709	1.67062	1.0785	0.923073	0.72261	3.67072	3.47016	0.141165	0.180256	4.83987	5.36744	0.069256	0.426068	3.92941	3.79735
Fpr3	0	0	0	0.0476692	0	0	0	0	0	0	0	0	0	0	0	0	0	0	0	0	0	0	0.0408156	0	0	0
Il18rap	0.105499	0.0936063	0.0165068	0	0.0419197	0	0.0247108	0.00759185	0	0.048562	0.0486358	0	0.0258621	0	0	0.00685616	0.0733754	0.0542913	0	0.0212074	0	0.0214792	0.0203702	0.0797486	0	0.00749605
Clec2g	0	0.0214734	0.0151468	0.0654915	0	0	0.0151165	0	0	0	0.0535541	0.015974	0	0	0	0.075495	0	0	0.0380997	0.01946	0	0	0.0373837	0.10454	0	0.0275137
Cisd3	24.8165	20.7349	12.2501	12.6799	25.8303	29.0219	12.522	8.36574	30.6191	30.8842	15.4874	10.531	24.2333	22.2228	11.6183	11.9956	28.0046	31.8907	10.0377	9.72922	36.0394	35.3099	14.5675	11.7341	44.4626	41.7055
Zfp704	6.7137	8.08657	10.6503	10.3173	8.40863	8.42521	7.77249	8.36222	6.55217	6.60948	6.50959	6.31375	7.63533	8.0353	4.06262	4.1815	5.17879	4.90827	7.65411	6.47457	5.45762	5.15427	11.3337	11.7963	7.98873	8.46848
9130015A21Rik	0	0	0.07635	0.0550203	0	0	0	0	0.0508694	0.179693	0.179966	0.04026	0.239242	0.266773	0.1794	0.126849	0.145452	0.0502233	0.0960243	0	0	0.149024	0	0.0526951	0.0519008	0.138688
Edc4	18.128	19.2319	16.0053	16.1694	22.8741	23.2635	16.8327	17.3469	20.0678	20.3545	17.1421	17.1465	22.0079	23.4098	17.8835	18.4008	23.5438	23.3445	16.8278	17.2118	22.4138	21.299	17.8346	14.787	21.1517	20.5169
Bpifa2	0	0	0	0	0	0	0	0	0	0	0	0	0	0	0	0	0	0	0	0	0	0	0	0.0579591	0	0
Nrde2	8.80642	9.3064	5.22125	5.38631	11.5402	11.3893	5.65406	5.73937	10.3063	10.0449	6.3706	6.29468	11.3145	10.5853	4.91754	5.37216	11.1988	10.6885	4.6866	5.03802	12.0737	11.3469	5.32039	4.62038	10.0882	9.88764
Gm10352	0	0	0	0	0	0	0	0	0	0	0	0	0	0	0	0	0	0	0	0	0	0	0	0	0	0
Gm20611	0	0	0	0	0	0	0	0	0.0950822	0	0	0	0	0	0	0	0	0	0	0	0	0	0	0.0984946	0	0
0610043K17Rik	1.25191	0.833085	0.195879	0.376417	0.165813	0.293371	0.521299	0.240237	0.522029	0.537844	0.461709	0.482012	1.29577	0.912553	0.368205	0.488152	0.331699	0.257699	0.246353	0.41943	0.767844	0.339845	0.241724	0.450637	1.15399	0.88952
Mir7026	0.769828	0.853809	0.602253	0	0	0	1.80315	0	0	0	1.41958	0	0	1.40288	1.69814	1.00059	0.764887	0	0	1.54751	0	0	0	0.831324	0	0.546988
BC048602	0	0	0	0	0	0	0	0	0	0	0	0	0	0	0	0	0	0	0	0	0	0	0	0.0761952	0	0
Gm20740	0	0	0	0	0	0	0.0637189	0	0	0	0	0	0	0	0	0	0	0	0	0	0	0	0	0.0881309	0	0
Serpinb6c	6.09776	5.5999	0.243078	0.0437925	10.4942	10.6944	0.0909721	0.251543	2.63177	1.89507	4.8702	4.16575	5.23658	4.49439	3.25562	2.39788	3.39592	3.23793	0.0764289	0.117112	6.70977	6.76094	0.337467	0.251651	6.69215	6.59557
Col6a4	0.346676	0.446014	0.065091	0.0781778	0.53034	0.341208	0.0757877	0.0648629	0.491503	0.568097	0.0639281	0.0629255	0.651546	0.518042	0.071374	0.0675893	0.647568	0.627984	0.047754	0	0.524488	0.719937	0.0334689	0.239597	0.39085	0.364561
1810062O18Rik	0.137359	0.685548	0.591026	0.154877	0.136448	0.482832	0.321734	0.889611	0.286386	0.0632276	0.316618	0.509977	0.224482	0.187736	0.555494	0.490969	0.341195	0.212061	0.40545	0.13806	0.561654	0.209744	0.198915	0.815827	0	0.292795
Zfp874a	3.02466	2.43652	2.22927	2.08215	3.43157	3.07768	1.80222	1.61526	2.8544	2.41816	1.7173	2.24595	3.9675	4.10494	1.95478	1.71737	3.0527	2.98199	1.6603	1.76005	2.61999	3.07906	2.27459	2.25202	2.67523	2.60157
Spata31d1d	0.0404326	0	0.0316313	0.0911782	0.0267763	0.0947497	0.0420908	0.116383	0.0561996	0.0124076	0.0124265	0.0444785	0.0330388	0.0368407	0.0198198	0.035035	0.0267821	0.0693573	0.0132607	0	0.123995	0.0685994	0.026023	0.116433	0	0
S1pr5	0.0206727	0.0229279	0.129382	0.0699276	0.123214	0.193778	0.0968425	0.0743819	0.0431014	0.0190316	0.0381211	0.0682241	0.168924	0.0565088	0.152004	0.0806087	0.0616202	0.0425539	0.142381	0.22856	0.0211324	0.0631335	0.119748	0.357186	0.219876	0.117509
Zfp330	35.1714	32.1285	20.4545	23.2206	33.0279	31.2166	20.2199	17.1633	39.2517	37.7759	21.8192	20.9575	32.3639	32.9512	21.4369	23.5223	36.6097	40.3173	20.3239	21.0421	37.1899	40.1925	22.8165	21.7034	32.4272	30.632
Mir7072	0	0	0	0	0	0	0	0	0	0	0	0	0	0	0	0	0	0	0	0	0	0	0	0	0	0
Maff	10.2482	8.85502	5.01862	5.97912	3.94581	3.79315	5.00859	4.58776	2.75367	2.41351	6.35424	5.37465	2.61286	3.22117	3.46101	3.52364	4.47947	4.66062	4.10368	4.17207	3.55292	4.67034	7.49706	7.95696	2.07015	2.24377
2700038G22Rik	12.4993	13.153	5.18378	5.13645	13.0896	12.8809	5.55554	6.28543	16.1307	16.0822	4.33906	4.62822	18.5814	17.598	4.42921	4.7466	13.1298	14.9183	5.18601	5.75176	11.6996	11.1911	3.9618	4.55347	10.4913	12.76
Dpf2	23.8989	23.4378	31.5618	29.1822	27.3892	28.7766	33.1426	31.5424	31.5789	31.0994	29.9564	30.1662	28.2442	29.5058	33.1675	34.0292	28.2197	27.587	34.1753	33.0729	29.3163	30.3365	29.7939	31.5006	30.7642	32.8917
Ube2d2b	0	0	0	0.0719758	0.0317057	0	0	0	0	0.0293836	0.0294283	0	0.0260808	0.029082	0	0	0	0	0	0	0.0978811	0.0324913	0.0308138	0.103401	0.13579	0.113392
Cks1b	188.258	156.048	86.139	84.8147	167.584	177.551	100.064	87.8638	175.584	175.321	99.9494	91.4619	146.427	137.265	71.7922	76.3383	200.86	200.002	100.559	100.738	200.384	204.545	109.062	102.421	158.272	146.109
Apoc3	0	0	0	0	0	0	0.107963	0	0	0	0.382489	0.28522	0	0	0.355866	0.224663	0	0	0	0	0	0	0.0667494	0.149326	0	0
Abcb10	4.86318	4.96859	6.40968	4.91615	6.25879	6.72274	5.71416	5.98209	6.03122	6.37383	5.96384	6.45338	5.26587	5.78452	6.6937	6.78803	6.41486	6.91623	6.42316	5.93541	6.14679	6.46265	4.98413	4.90242	8.71426	8.45139
Uba2	150.873	140.497	54.4994	54.7003	185.458	187.122	66.3088	63.8511	199.802	200.885	57.203	57.8806	184.266	190.5	64.5057	62.8429	194.574	193.226	65.4266	68.6633	198.033	197.667	57.8838	56.9566	160.448	171.175
Psg16	0.0199955	0.0332653	0.00782147	0	0.0297944	0.0234288	0.00780584	0.0143891	0.0104224	0.0460205	0	0	0.0408476	0.0273288	0	0.0324867	0.0596016	0.0411599	0	0	0.0306602	0	0.0193042	0.0323892	0.0106337	0.0213112
Atxn7l1os2	0	0	0	0	0	0	0	0	0	0.0236239	0.0236597	0.0846861	0	0	0	0	0.0254962	0.026411	0.0252482	0.0257918	0	0	0	0.0554216	0	0
Skap1	0.0235518	0.0522422	0.442203	0.265555	0.163769	0.137978	1.01136	0.66098	0.220968	0.0650465	0.890319	1.10759	0.11547	0.150217	0.519522	0.642845	0.210606	0.0242402	0.556151	0.284063	0.144453	0.071926	0.318325	0.508664	0.125249	0.0836717
Arhgef18	11.9182	12.7123	6.15339	5.94733	16.0416	14.2817	6.16524	5.67685	13.6579	14.0622	6.85281	6.28527	15.0095	15.3343	6.57391	6.5793	12.7485	13.1024	5.18979	5.71353	14.6578	14.8802	5.84638	5.27839	9.04036	8.77601
4930511E03Rik	0	0.0512591	0	0	0	0	0	0	0	0	0.042613	0.0190658	0	0	0	0	0	0	0	0.0232265	0	0	0	0.124773	0	0
Kcnh2	2.06403	2.31381	9.28906	8.80856	2.41411	2.66546	9.27916	8.73613	2.9846	3.0035	10.9375	9.96119	2.90166	3.04345	10.6154	11.0699	2.49181	1.88451	11.8465	12.7373	1.96245	2.45133	8.03492	7.72927	6.4915	5.78739
Gm13490	0	0.0474929	0	0	0	0	0	0	0	0	0	0	0	0	0	0	0	0	0	0	0	0	0.0206704	0.0924844	0	0
Amtn	0	0	0	0.113809	0	0.0591336	0.0394035	0.0363176	0	0	0	0	0	0	0	0	0	0	0	0	0	0	0	0.381498	0	0.0358593
Pi15	0.00745031	0.0330522	0	0.00840047	0	0.017459	0	0	0	0	0	0	0	0	0	0	0.014805	0	0.00733047	0	0	0	0.0143854	0.0482728	0.00792418	0
Samd14	0.496544	0.567921	11.5323	9.27284	0.246625	0.163631	11.4245	10.6749	0.0808799	0.157137	14.2926	13.6984	0.215551	0.367602	14.6954	14.6825	0.123339	0.255528	12.9315	15.7365	0.222068	0.0473881	8.70365	8.05989	0.346583	0.231532
BC016548	0	0	0.034488	0	0	0	0.0344191	0.0634471	0	0	0.0406462	0.0363716	0	0	0	0	0	0	0	0	0	0	0.0425599	0.142817	0	0
Zkscan16	0.262251	0.21225	1.13673	0.935043	0.267553	0.298975	0.66407	0.77018	0.546778	0.593794	0.869171	0.847938	0.451756	0.484367	0.896402	1.02259	0.528179	0.393932	0.753177	0.755146	0.427483	0.382413	0.68428	0.864911	0.851873	0.896438
Sall2	4.08877	3.98807	25.9529	21.6016	3.15906	3.56763	27.2293	27.3783	2.892	2.50946	23.3057	23.5981	2.41695	2.65985	22.5518	22.1685	5.28225	4.845	25.3744	28.2039	5.1085	5.71701	21.0155	22.0665	2.43658	2.45878
Nicn1	5.32313	4.15155	11.5995	10.1404	6.13291	5.78143	12.5821	10.5473	4.83972	4.85581	10.7124	10.1875	6.03796	5.55896	13.2791	13.5848	6.11009	5.80394	13.5362	13.8521	5.66511	5.59206	13.141	10.9455	4.55005	4.73214
Tmsb15b2	0	0	0	0.0853987	0.075237	0	0	0	0	0	0	0.0624887	0	0.069011	0.167071	0.0984428	0	0	0	0	0	0	0	0.0817896	0.0805567	0
Galnt2	14.6543	13.6925	24.3617	22.7194	18.0592	16.5824	26.2918	24.4765	14.6096	13.2137	27.4624	28.0938	13.8814	13.2953	26.7348	27.1273	14.0366	12.8099	23.603	24.0481	14.249	14.3175	22.0813	21.3528	34.9091	33.0823
Hipk3	4.67206	5.41831	10.653	10.7996	3.37657	3.49095	10.8143	13.5374	2.33123	2.57184	8.01272	8.26003	2.80565	2.72725	5.67156	6.06808	3.00129	2.79027	8.14445	6.77066	2.20861	2.03132	12.5551	12.8324	4.06906	4.68858
4933400B14Rik	0	0	0.0412587	0	0	0	0	0	0	0	0	0	0	0	0	0	0	0	0	0	0	0	0	0.0569516	0	0
Usp40	2.84283	2.47502	5.93575	6.12634	2.05292	1.96674	5.24211	5.90681	2.55898	2.58143	3.9809	5.23529	2.34676	2.86435	4.48024	4.54623	2.35222	2.3667	5.53693	5.4416	2.47956	2.2322	5.283	6.04555	3.82858	4.07432
Mir6902	0.805914	0	2.52194	0	0	0.944289	0	0.579946	0	0	0	0	0	0	0	0	0	0	0	0	0	0	0	0	0	0
Mir6901	0	0	0	0	0	0	0	0	0	0	0	0	0	0	0	0	0	0	0	0	0	0	0	0	0	0
Mir6900	0	0	0	0	0	0	0	0.618609	0	0	0.792601	0	0	0	0	0.558663	0	0	0	0	0	0	0	0	0	0
Rassf6	0.671192	0.744412	0.706849	0.87322	0.256438	0.393217	0.564349	0.427268	0.242203	0.475315	1.04728	1.00104	0.421887	0.39987	0.702317	0.486523	0.487338	0.451683	0.380997	0.363254	0.659725	0.36791	0.672906	0.752685	0.082371	0.0917122
Ttpa	3.95304	3.70305	0.320344	0.266366	4.4118	3.52458	0.504148	0.441999	3.66122	3.69722	0.421107	0.454784	4.8002	3.77407	0.220024	0.286581	4.80396	5.23566	0.278925	0.28493	5.52207	5.38688	0.152046	0.391167	2.8979	3.12209
4933407L21Rik	0	0	0.351489	0.050659	0	0	0.0350787	0.129326	0	0	0.124275	0.0370686	0	0	0	0.0291984	0	0	0.132619	0	0	0	0.130126	0.145554	0	0
Pla2g10os	0	0.345651	0	0	0.309585	0	0	0	0.162444	0.143456	0	0.128564	0.763986	0.567933	0	0	0.464478	1.76419	0.15332	0	0.796454	0.317257	0	0.336548	1.65737	1.1072
Kif9	0.221748	0.360709	0.28913	0.466719	0.337758	0.294464	0.530936	0.425527	0.400686	0.258583	0.204454	0.475677	0.301996	0.202049	0.423926	0.489971	0.293766	0.273875	0.290908	0.401181	0.256902	0.270882	0.342528	0.734348	0.267299	0.220582
Arhgef15	1.3003	1.2636	0.920371	1.00535	1.03334	1.48003	1.21826	1.10503	1.35552	1.31108	0.548065	0.490427	1.08276	1.16222	0.245853	0.225343	1.25504	1.0579	0.779814	0.796604	1.25325	1.3615	0.992315	0.936113	1.73863	1.61023
Vmn1r176	0	0	0	0	0	0	0	0	0	0	0	0	0	0	0	0	0	0	0	0	0	0	0	0.121746	0	0
Vmn1r39	0	0	0	0	0	0	0	0	0	0	0	0	0	0	0	0	0	0	0	0	0	0	0	0	0	0
Vmn1r34	0	0	0	0.0625339	0	0	0.0433014	0	0	0.102116	0	0	0.0453189	0	0	0	0.11021	0.0570818	0	0	0.0566938	0	0.0535431	0.119782	0.0589883	0
Vmn1r173	0	0	0	0	0	0	0	0	0	0	0	0.0451749	0	0	0	0	0	0	0	0	0	0	0	0	0	0
Zfp935	6.25953	8.05316	7.13324	7.22251	7.33725	6.52751	6.67914	8.13802	7.28665	6.22363	5.82908	6.40387	7.99625	8.66926	6.48961	6.48157	7.79492	6.91493	6.58996	6.64796	7.03857	8.66604	6.82869	7.88614	6.32477	6.37489
Rnf217	2.16413	1.60014	9.62216	8.96749	0.752422	0.655059	9.02562	8.82492	0.488809	0.29885	7.39946	7.38013	0.338941	0.410809	6.43135	5.52021	1.02137	1.33643	9.42225	9.49823	0.755852	0.771067	10.6206	10.0686	0.63299	1.19171
Agbl4	0	0	0.0714809	0.068682	0	0.0178431	0.0475587	0.0876683	0	0	0.0842446	0.125642	0.0124436	0	0.0559863	0.0692762	0	0	0.0449502	0.015306	0	0	0.0441055	0.131559	0.016197	0.0108203
Clk1	22.1981	24.6197	34.1833	37.346	26.9787	25.2267	16.7054	19.2073	22.3747	22.3734	22.1456	22.0904	28.4025	26.5421	21.2837	23.1425	25.7399	28.2793	26.0482	22.1434	26.3114	27.5963	27.8001	26.0456	19.0443	20.6146
Mir466	2.82622	0.783633	0	0	0	0.82787	0	1.01689	0	1.30093	0	0.582942	1.73205	3.21894	1.03904	1.37752	1.40404	2.90882	0	0	0	0.71926	0	0	0	0.50203
Gm3137	0	0	0	0	0	0	0	0.148913	0	0	0	0	0	0	0.0760784	0	0	0	0	0	0	0	0	0.279332	0	0
Cenpt	34.5024	35.3202	13.77	16.193	39.4349	42.1366	17.3206	15.1659	36.1199	32.1397	16.8209	17.2916	43.9354	48.6987	18.0289	16.6366	35.2961	34.6096	17.0886	15.4615	35.6276	34.8851	14.4566	16.1706	33.0645	32.6453
Lypd6	2.26889	2.2507	0.970188	1.38241	1.02193	1.13934	0.924237	1.2575	0.587639	0.778426	1.16941	1.53476	0.852143	1.05293	0.590637	0.522029	0.882128	1.04432	0.721021	1.04816	1.02281	0.989867	1.22447	1.3392	0.554586	0.560738
Gm20063	0	0	0	0	0	0	0.0369792	0	0	0	0	0	0	0	0	0	0.0470592	0	0.0466013	0	0	0.0964298	0	0	0.453381	0.0336531
2610035F20Rik	0.493789	0.398295	0.42142	0.708608	0.579698	0.683767	0.630867	0.678371	1.07632	0.7852	0	0.185182	0.880346	1.06345	1.4193	0.991882	0.223009	0.739231	1.01586	1.39868	1.1472	1.05103	0.736742	0.484758	0	0.0318957
Hbb-bh2	0	0	0	0.104037	0	0	0	0	0	0	0.0850735	0	0	0	0	0	0	0	0.090785	0	0	0	0	0.4982	0	0
Gpx4	103.755	91.6064	30.1324	30.0905	114.783	110.803	32.4362	30.4787	103.831	117.073	37.8501	32.5333	79.4887	74.1037	33.5501	32.5817	132.089	127.008	28.8905	31.9896	144.68	161.675	36.573	27.9824	133.497	121.227
Il3ra	5.36505	5.99136	6.36816	6.04928	4.55761	4.81222	4.73769	4.15365	3.8186	3.20193	5.21957	4.0601	5.32123	3.37134	5.63163	5.53052	4.44831	3.46544	4.1866	3.7189	4.42529	4.25623	6.14401	8.35081	3.38442	3.10222
Ndufa4	196.351	164.709	109.768	107.888	174.43	175.832	118.866	103.209	282.909	274.394	181.804	152.838	237.7	235.172	155.592	160.652	233.862	229.007	126.413	152.708	238.908	237.281	106.203	97.949	226.501	206.911
Nfatc2ip	37.9531	37.028	3.77546	3.93088	44.6277	46.9313	4.5524	5.18186	37.9938	39.7615	4.8286	5.40099	43.4901	43.8754	6.4813	7.36089	36.1062	36.4927	5.28758	6.39603	44.0415	42.6805	3.54209	3.50172	40.0756	39.7852
Snhg12	30.6407	32.5673	14.6489	19.1936	39.9069	41.0875	12.3602	11.086	41.2584	33.2231	14.0471	12.9209	36.9999	40.0944	13.7056	12.0583	45.4124	46.954	14.6552	13.602	53.9433	48.3471	14.6263	13.603	31.5938	26.7907
Rasal3	0	0.0457397	0.0107545	0.0155001	0.054623	0.0644291	0.0751312	0.00989247	0.0286615	0.0506226	0.0253497	0.0567095	0.14603	0.125257	0.0202159	0.0178677	0.204881	0	0.0405774	0	0.0843154	0.0559765	0	0.0296901	0.190077	0.205121
Krtap4-8	0	0	0	0	0	0	0	0	0	0	0	0	0	0	0	0	0	0	0	0	0.0836909	0	0	0.176821	0	0
Nudt22	4.38856	3.32122	3.35248	4.30789	4.51331	4.8396	3.38609	2.56361	4.57494	4.75315	3.61788	3.49298	4.00793	3.81053	4.59353	4.96589	4.3091	3.82602	4.11477	3.78822	4.01113	4.78283	3.28976	2.89923	6.31511	6.52991
Vps33a	9.81133	10.6033	9.97242	9.13867	12.1018	12.0105	9.34515	8.73968	12.2684	11.5736	9.27754	9.36805	11.1646	11.1804	11.1718	11.3499	12.0421	11.2086	9.456	10.5675	11.8122	11.3288	7.61885	7.47888	11.5163	10.9294
Gm17644	0	0	0	0	0	0	0	0	0	0	0	0	0	0	0.0118516	0	0	0	0.015859	0	0	0	0.015561	0.0348117	0	0
Gm1993	0	0	0	0	0	0	0	0	0	0	0	0	0	0	0	0	0	0	0	0	0	0	0	0	0	0
Marchf10	0.0284885	0	0.0891488	0.0642436	0.0141498	0	0.0444853	0.0820029	0	0	0.0131334	0.117522	0	0	0.104737	0.0740564	0	0.0439818	0.0420454	0.0429507	0.014561	0.0290008	0.0412552	0.246114	0	0.010121
Zfp977	12.6594	14.8626	1.1822	1.47883	19.7128	20.1782	0.979488	0.943815	18.3986	17.8229	0.814947	1.10562	19.3376	21.2251	1.21595	1.575	28.1875	30.9302	1.2063	0.888384	23.8706	23.5972	1.21116	1.13922	38.8775	36.7495
1810013A23Rik	0.247379	0.411548	0.967649	1.11571	0.122869	0	0.0965715	0.267026	0	0	0.228087	0.10205	0	0.338104	0.272842	0.160766	0	0	0.365099	0	0	0	0.597063	0.53428	0	0
5430428K19Rik	0	0	0	0	0	0	0	0	0	0.0525265	0	0	0	0	0	0	0	0	0	0	0	0	0	0	0	0
Wdr74	83.151	73.6445	22.2869	25.4555	86.5997	88.2424	27.0922	24.4464	105.573	105.064	26.4244	28.7351	81.0726	74.9446	21.451	23.72	98.3236	100.352	26.0488	25.8777	97.2615	98.8194	23.45	24.4723	70.6698	67.9696
Aoc3	0.117331	0.208208	0.146864	0.105835	0.349657	0.233709	0.128249	0.202638	0.403634	0.33485	0.281269	0.27105	0.479374	0.694898	0.319206	0.312628	0.268128	0.338128	0.103899	0.129722	0.443775	0.382209	0.249202	0.367439	0.536611	0.283448
Anxa5	49.8422	48.8053	45.1519	46.9842	9.48601	10.0315	44.9681	37.849	5.05547	4.71257	34.2249	33.9598	6.75127	5.94616	32.0702	32.4498	15.288	13.803	38.9968	31.2313	6.88519	7.80124	61.1239	52.1105	4.80773	5.27496
Cebpg	5.82479	6.50888	9.83459	10.9708	6.50534	6.32364	8.7358	8.20164	5.90064	6.04911	7.95973	7.43034	6.43582	6.007	10.6952	9.82353	5.55853	6.48052	12.1422	12.2492	5.7861	5.9072	10.2089	10.057	5.41357	6.05607
B230217O12Rik	0.184775	0	0.47496	0.178577	0.104885	0.247429	0.329747	0.189952	0.220139	0.194407	0.170365	0.13067	0.150986	0.216463	0.19409	0.257317	0.472085	0.135839	0.233746	0.132655	0.269832	0.107484	0.229353	0.39907	0.252678	0.168799
Vmn2r16	0	0	0	0	0	0	0	0	0	0	0	0	0	0	0	0	0	0	0	0	0	0	0	0.0872679	0	0
Relt	4.19645	3.8531	1.06293	1.57075	1.45218	2.11591	1.46364	1.46041	1.63154	1.99499	1.64916	1.70276	1.40535	1.72378	1.69455	1.50889	2.05058	2.51358	1.40452	1.71134	1.52954	1.69826	2.05888	1.83867	1.79266	1.86968
Tmem69	9.31367	9.64106	4.08702	4.24888	10.5068	11.3142	4.66394	4.23705	15.1107	13.7386	4.10613	4.41623	14.1363	13.2854	5.21096	4.17432	13.9979	14.6763	4.33967	5.05718	14.0951	14.3198	4.32012	2.79765	12.5705	13.0376
Skint11	0	0	0	0	0	0	0.0289091	0	0	0	0	0	0	0	0	0	0	0.0381091	0.0364313	0	0	0	0	0	0	0
Ttc17	4.65167	5.24788	8.27993	8.27906	4.43201	3.7039	7.53702	7.2563	3.57695	3.91402	6.70544	6.80909	3.78469	3.81915	7.0466	7.19024	4.63175	4.47875	8.50407	7.64149	4.77554	4.44	7.2819	8.64216	3.31963	3.14879
Arhgef26	3.23047	2.20908	2.51951	3.01676	2.70701	2.60083	3.28816	3.8721	1.96275	1.82455	3.12472	3.10678	1.38464	1.49883	3.99288	3.53551	3.54449	3.49827	3.89026	3.88438	3.0997	2.96576	2.58303	2.84647	9.12737	9.111
Eef1akmt4	5.92314	5.81353	1.92733	3.36882	5.31109	5.7118	3.64234	3.05533	6.9397	7.72097	3.23807	2.94078	5.56814	7.64171	3.27605	3.16803	6.40593	7.55289	3.35231	4.37281	6.37633	7.04349	2.73266	2.03776	6.41138	5.02796
Mcoln1	11.7224	10.0866	11.3475	11.0968	12.1053	13.1012	10.9225	10.0856	11.7368	11.0527	11.5446	11.7546	13.1155	12.4182	13.4121	13.9973	12.1335	10.6862	11.8127	12.7662	12.5624	14.0838	9.94906	9.76536	12.4406	12.3381
Dnajc5g	0.0329997	0.0365996	0	0.111625	0.0655616	0.0386657	0	0	0	0	0	0	0.107861	0	0	0	0.0655758	0.0339642	0	0	0.0674667	0	0	0.142543	1.05296	0.820657
Ly6k	0.40035	0.0740041	0	0	0.0662825	0.0781817	0.208385	0.0960325	0.139118	0.122856	0.307607	0.165154	0.218093	0.0607975	0.196249	0.346906	0.464078	0.137351	0.131304	0.0670653	0.272834	0.13585	0.128836	0.360276	2.27101	2.56016
Sat2	0.627655	0.778023	7.0477	5.9114	0.770196	0.865204	4.9293	3.66649	0.769778	0.509849	4.62965	5.05662	0.995588	0.908307	6.78688	6.57439	0.696995	0.532	4.90415	5.60348	0.679352	0.751696	4.9902	5.94066	0.98173	0.734538
Ptms	137.677	124.811	147.919	136.051	110.413	116.683	175.063	176.135	139.194	136.121	201.177	193.431	130.964	137.124	266.034	264.734	93.2216	91.0046	197.767	209.251	105.085	105.512	156.801	152.388	121.687	132.314
C1qtnf3	0	0	0.0942413	0.113189	0.0199441	0.047049	0.031351	0.0722393	0.0209299	0	0.0740461	0.0165647	0.0164058	0	0.073813	0.0913345	0	0	0.158034	0.262335	0.0410473	0	0.174447	0.0650433	0	0.0142656
Cldn23	0.306517	0.154525	0.871982	0.471284	0.0830411	0.0326496	0.5439	0.621617	0	0	0.513842	0.551764	0.0227696	0	0.245868	0.162981	0	0.372836	1.04185	0.448117	0	0.0283663	0.242115	0.692096	0.207463	0.0395983
Abcc3	0.113043	0.136773	0.136674	0.0347618	0.153127	0.228782	0.11233	0.125719	0.107131	0.245982	0.0663265	0.144139	0.277114	0.177911	0.120901	0.14025	0.122528	0.232694	0.060668	0.0309872	0.157577	0.14646	0.0892918	0.244147	0.153024	0.226359
Galnt12	2.22657	1.78209	1.7419	1.31997	1.98378	1.2103	1.3979	1.55272	1.5554	1.79623	1.1852	1.36357	1.01287	1.52681	1.28274	1.37242	1.77895	1.60652	0.971161	1.08436	1.5956	1.7058	1.37396	1.38813	2.53909	3.3109
Abhd17b	12.4205	11.3717	11.1026	10.4564	9.95745	10.7439	11.3082	12.4472	10.3845	10.4369	11.279	11.9669	9.62133	9.60817	11.9828	12.9339	8.98642	10.081	12.3643	13.7616	10.822	10.0769	11.3674	11.3198	10.728	12.6751
Tmem119	0.753503	0.404372	8.65207	7.50937	0.265599	0.19936	10.4946	10.3549	0.0506776	0.313278	3.85469	3.04822	0.0993085	0.199325	1.62638	1.65861	0.241505	0.300204	8.89659	8.45295	0.447245	0.123718	12.484	12.4417	0.439493	0.345412
D030025P21Rik	0.16958	0.0723384	0.0306153	0.0147083	0.0907068	0.122275	0.0407388	0	0.0951904	0.0480364	0.0481093	0	0.0532961	0.0713149	0.0575495	0.101729	0.155531	0.0671295	0.0256696	0.0524446	0.0933426	0.0265584	0.0881551	0.0986067	0.0277487	0.0648805
Snord123	0	0	0	1.32174	0.582231	0	0.457617	0.421779	0	0	2.16164	0.483577	0.478938	0	0.430967	1.14272	0	0	0	0	0	0	0	0	0	0
Poldip2	46.3175	42.2515	35.1391	33.2067	44.4871	42.84	35.3165	31.0097	49.7453	45.2448	32.6872	30.9509	38.3013	41.2153	31.3742	30.2726	43.6562	43.5627	35.688	32.1253	44.6989	43.4904	33.001	29.1769	66.6126	62.4015
1700001G01Rik	0.0330208	0	0	0	0	0	0	0	0	0	0	0	0	0	0	0	0.0328089	0.101958	0	0	0	0	0	0.142634	0	0.0703871
4930539C22Rik	0	0	0	0	0	0	0	0.0382645	0	0	0	0	0	0	0	0	0	0	0.0523184	0	0	0	0	0.114843	0	0
Gm16386	1.13641	1.40946	2.44725	2.2458	1.00749	1.40312	1.64096	2.15436	1.17194	1.18119	1.68998	1.89536	1.30803	1.71463	1.85088	2.00912	0.801311	1.09417	1.75535	2.4318	0.824418	0.920503	1.20329	1.42513	0.98775	0.989788
Asic1	1.43886	1.50264	7.68238	5.2342	1.52322	1.98126	5.62522	4.63296	1.82843	1.8951	3.52482	3.99466	1.88806	1.41631	9.45232	9.1188	1.17918	1.29715	5.08418	7.14655	1.58895	1.51819	4.19775	5.10373	3.58578	2.83574
Gm13278	0	0	0	0	0	0	0	0	0	0	0	0	0	0	0	0	0	0	0	0	0	0	0	0	0	0
Gm2002	0	0	0	0	0	0	0	0	0	0	0	0	0	0	0	0	0	0	0	0	0	0	0	0	0	0
Iqsec2	1.15636	1.20869	1.82881	2.2137	0.718962	0.692072	1.52638	1.53255	1.05803	0.995631	1.34998	1.46196	0.999281	1.03847	0.948128	1.10831	0.909229	1.19015	1.17868	1.13717	1.10553	1.00778	1.79102	1.49129	2.72526	2.50035
Npas2	0.0493574	0.123169	0.11584	0.125217	0.0612875	0.0722901	0.105975	0.0976752	0.102907	0.0908784	0.113771	0.234153	0.0907461	0.0674591	0.045365	0.0320763	0.110341	0.0635001	0.0971269	0.0124023	0.0378411	0.0251225	0.0714762	0.266501	0.223111	0.508516
Gm5592	0.0170058	0	0	0	0	0	0	0	0	0	0.0156796	0	0	0	0	0	0	0	0.0334644	0	0	0	0	0.0550927	0	0.0120832
Sec1	0.626459	0.4632	0.931177	0.776989	0.622304	0.685087	0.521721	0.616105	1.13198	0.903541	0.462083	0.396259	0.853169	1.21772	0.199606	0.162849	1.01665	0.945662	0.308191	0.209885	0.533656	1.08413	0.987837	1.0824	1.06609	1.20182
Sprr2k	0	0	0	0	0	0	0.126042	0.0580854	0	0	0	0	0	0	0	0	0.160399	0	0.0794191	0	0	0	0	0.0871654	0	0
Sprr2i	0	0	0	0	0	0	0	0	0	0	0	0	0	0	0	0	0	0	0	0	0	0	0	0	0	0
Sprr2e	0	0	0	0	0	0	0	0	0	0.073391	0	0	0	0	0	0	0	0	0	0	0	0.405765	0	0.0860877	0.59353	0.33986
Sprr2b	0.368945	0	0.17318	0	0.219899	0.172917	0.0576113	0.0530995	0.153845	0.339656	0	0	0	0	0	0	0	0	0	0	0.301718	0.0751159	0	0.398417	0.0784823	0
Il4i1	0.0755913	0.0558917	0.118274	0.170464	0.0750899	0.0295234	0.0983643	0.0725287	0.18387	0.162378	0	0.1871	0.0617683	0.344381	0.0741087	0.114625	0.100142	0.103734	0.0743754	0	0.077272	0	0.0729776	0.190469	0.0267998	0.143227
Fhl3	14.7236	14.3947	9.19571	9.97461	7.26735	7.24497	10.5874	10.6173	5.61623	3.80435	5.30596	5.0005	5.62788	4.74149	5.94197	5.47059	9.36749	9.26249	10.21	11.9989	6.72756	7.13583	13.9485	12.9578	6.54402	6.6119
Pign	2.3213	2.794	4.59062	4.80561	2.36638	2.05996	3.51184	4.81962	2.10252	2.20008	3.34724	3.79269	2.26374	2.64212	3.57594	3.70958	1.86781	1.66065	3.60192	3.09045	1.54045	2.19259	4.45268	5.03812	2.88178	2.79039
Asxl2	11.6541	13.3054	7.96477	8.74311	14.6795	14.7992	6.47321	7.78244	13.1669	13.1418	6.54403	6.38816	14.9727	15.5302	5.82333	5.68125	13.6841	12.8058	6.97775	6.35321	12.8705	13.3111	7.51915	7.97898	9.17051	10.1064
Pdp2	4.03895	4.32822	6.15584	6.13361	4.94291	5.53183	6.54126	7.25966	4.0303	4.07843	6.22339	6.23686	4.61605	4.38468	6.10681	7.00545	4.03111	4.40043	6.73071	7.56136	4.08226	4.15788	6.45492	6.38521	4.90539	3.80055
Rpp21	22.6945	26.2	16.3018	16.6328	27.5652	26.3494	20.2157	16.7767	22.0453	23.0772	15.9788	16.1708	26.2994	26.6	17.6731	17.5644	25.2138	25.0566	16.6456	19.8035	23.3046	31.0836	18.3246	16.4868	42.4609	35.0357
Sfr1	80.8378	79.7909	50.8784	44.4899	95.5463	93.1905	51.8706	55.4287	106.621	109.786	51.7018	53.469	95.4754	91.9742	47.053	42.6249	102.624	101.611	54.6279	57.0813	100.321	107.002	54.1989	53.9746	94.3313	97.1652
4930447M23Rik	0	0	0.0172588	0	0	0	0	0	0	0	0	0.0546041	0.0180268	0	0.0162212	0	0	0	0	0	0	0	0	0.0952929	0	0.03135
Elk3	3.82514	4.25594	5.82297	5.13711	1.58525	1.37027	6.69587	7.25851	1.40963	1.23364	1.99929	2.13075	1.1547	1.44297	1.2361	1.40919	2.04554	2.01862	6.23273	4.75071	0.97132	1.10369	5.55108	6.40654	3.04485	3.36706
Gm4302	0	0	0	0	0	0	0	0	0	0	0	0	0	0	0	0	0	0	0	0	0	0	0	0	0	0
Tex11	0.78932	0.636674	0.0449093	0.161815	1.24028	1.37886	0.246507	0.227202	2.07955	2.14035	0.38373	0.260491	1.7004	1.09842	0.422094	0.363737	1.22629	1.3146	0.141204	0.100971	1.68709	1.53398	0.193971	0.216968	6.04457	5.537
Sdr16c6	0	0	0	0	0	0	0	0	0	0	0	0	0	0	0	0	0	0	0	0	0	0	0	0	0	0
Erich6	0	0.0260616	0	0.0794849	0	0	0.0183464	0.0338192	0	0	0	0.0387743	0	0.0214107	0.0518339	0	0.0233474	0	0.0231202	0.023618	0	0	0.0453714	0.0761258	0.0499855	0.0166962
Oas1b	0.280776	0.0934216	0.527177	0.538193	0.111565	0.0986954	0.37267	0.28287	0.02927	0.180941	0.517758	0.324315	0.0917725	0.102333	0.619354	0.711634	0.0557947	0	0.221007	0.36687	0.200913	0.11433	0.216854	0.121282	0.268771	0.29925
0610040F04Rik	2.1985	2.46224	0.843105	0.923505	0.899259	0.934424	0.605822	0.279189	0.561732	0.813557	0.953904	0.58684	1.16242	0.805205	1.07769	1.00853	1.09219	0.909539	1.01795	0.693242	1.03556	0.833777	1.76873	0.931027	0.343872	0.536016
1700034K08Rik	0	0	0	0	0	0.0979489	0	0	0.0871458	0.230878	0.0770763	0	0.136618	0.380847	0	0	0	0	0	0	0.170908	0	0	0.180547	0	0.23759
4930568E12Rik	0	0	0.0516658	0	0	0	0	0	0	0	0	0	0	0	0	0	0	0	0	0	0	0	0	0.142634	0	0
1700003M07Rik	0.401042	0.247107	0.122012	0.200973	0.641838	0.600429	0.0869769	0.176364	0.464527	0.410229	0.246511	0.16544	0.819263	0.609026	0.2785	0.173753	0.61984	0.573283	0.241139	0.134362	0.341632	0.544339	0.365666	0.336839	0.450247	0.949846
Prl7a2	0	0	0	0	0	0	0	0	0	0	0	0	0	0	0	0	0	0.0415709	0.0794813	0	0	0	0.0389938	0.0436168	0	0
Cnot8	20.331	16.746	12.8355	13.3465	21.672	21.9487	14.3354	14.4562	19.1407	18.7617	14.2192	14.629	19.1995	19.2018	15.0561	14.8604	17.9703	17.3851	13.6008	14.3643	19.2644	20.6802	13.4076	13.1312	13.1909	13.941
1700027I24Rik	0.074107	0	0.173927	0	0	0.0868312	0.0578597	0.213314	0.231763	0.136448	0	0.0611419	0.0605554	0	0	0.0963212	0.294526	0	0.072915	0	0	0	0.214634	0.400134	0	0.0526555
Rbp3	0.00973546	0	0.0152325	0	0	0	0.00760104	0	0	0	0.0269287	0	0	0	0	0.00632687	0	0	0	0	0	0	0	0.0525658	0.0103547	0
Pias1	10.7706	11.0255	18.2234	19.5514	10.5928	10.9111	18.3227	17.9469	12.5391	11.64	18.6153	16.7901	11.6764	12.1057	18.0624	18.2772	11.4459	11.8153	18.2854	17.7915	11.4477	10.4876	19.0655	19.0864	13.2345	13.6896
Foxl2	1.16666	0.590212	0.496381	0.992353	0.243983	0.239819	0.623231	0.574423	0	0.0753714	0.283072	0.540378	0.0167248	0.111896	1.20397	1.11733	0.142354	0.231725	1.0472	1.06975	0.0418454	0.187521	0.691598	0.66308	0.174156	0.305402
Ttr	0	0	0.52876	1.23839	0	0	1.18733	0.942353	0	0	6.50439	6.02946	0	0	3.85153	3.12961	0	0	0.74814	0.679332	0	0	1.42738	1.18605	0	0
Gm20744	0	0	0.199757	0.132878	0	0	0.0613409	0.056537	0	0	0.0181097	0	0	0	0.0288843	0.0127646	0	0	0.0193255	0	0	0	0.113774	0.275736	0	0
Kmt2c	6.24989	8.67652	9.34222	9.58844	7.8169	7.78293	6.93878	8.31531	7.18667	7.71307	9.79736	9.63991	8.26943	7.99994	7.72302	7.86227	6.8984	7.16483	8.09555	7.73662	7.7149	7.62038	8.82864	9.68328	9.89284	10.592
Olfr311	0	0	0	0	0	0	0	0	0	0	0	0	0	0	0	0	0	0	0	0	0	0	0	0	0	0
Olfr313	0	0	0	0	0	0	0	0	0.0500642	0	0	0	0	0	0	0	0	0	0	0	0	0	0	0	0	0
Olfr1370	0	0	0	0	0	0	0	0	0	0	0	0	0	0	0	0	0	0	0	0	0	0	0	0.234274	0	0
Olfr1368	0	0	0	0	0	0	0	0	0	0	0	0.0450315	0	0	0	0	0	0	0	0	0	0	0	0.117881	0	0
Olfr1367	0	0.0601527	0	0	0	0	0	0	0	0	0	0	0	0	0	0	0	0	0.106727	0	0	0	0.0523607	0.117137	0	0
Olfr1170	0	0	0	0	0	0	0	0	0	0	0	0	0	0	0	0	0	0	0	0	0	0	0	0	0	0
Olfr1168	0	0	0	0	0	0	0	0	0	0	0	0	0	0	0	0	0	0	0	0	0	0	0	0.0593171	0	0
Gm11554	0	0	0	0	0	0	0	0	0	0	0	0	0	0	0	0	0	0	0	0	0	0	0	0	0.0353019	0
Map2	3.08792	2.9396	7.04189	6.09303	3.08788	3.34072	9.9611	11.0698	2.53769	2.23632	9.83199	9.93171	2.4938	2.50879	23.4771	23.2083	1.67723	1.69502	15.3178	19.9203	3.27757	3.13297	4.70027	4.67954	0.563808	0.574114
Mt4	0.131914	0.438914	0	0.297476	0.131039	0.309128	0	0	0	0.485769	0	0	0.107792	0	0.290985	0.342913	0.786406	0.13577	0.129792	0	0.674236	0.134286	0	0.284904	0.841828	0.749835
Mt2	907.911	870.63	11.3941	40.1656	860.144	847.713	44.8333	30.7747	581.982	582.618	67.3141	63.6026	670.555	720.669	81.3753	86.8138	837.38	771.753	17.4335	22.5641	705.722	678.612	32.331	16.5293	303.501	329.438
Msi1	19.1216	18.1832	168.402	153.584	21.2411	19.6773	193.277	159.379	15.9123	15.7055	165.756	158.778	11.8749	11.9082	259.656	256.315	14.0757	11.9794	232.051	262.416	16.2833	17.7728	130.026	142.245	23.2028	22.3764
Msh2	98.4863	96.7531	37.7447	38.167	108.859	107.217	41.8519	37.225	101.133	106.003	41.3511	40.1515	98.0683	102.749	41.901	40.3521	97.272	99.4868	42.1013	43.3106	116.506	119.907	35.1361	31.8537	102.471	101.13
Meis3	3.25636	3.1924	18.3786	14.031	1.70403	1.80554	16.5258	13.2858	0.697118	1.0439	20.9097	20.5577	1.23541	0.87423	21.9769	21.3703	2.10883	2.18449	21.6555	21.7126	1.6941	1.47988	16.0276	14.8195	1.97913	1.87992
Mrc2	1.91163	2.13989	15.5046	14.9075	1.69581	1.78147	12.7802	11.1586	2.95678	3.17597	7.32073	7.81259	0.661151	0.923565	6.30233	6.52945	3.33051	3.23952	13.2624	11.3495	3.46291	4.00063	18.8416	17.3596	2.33584	2.16693
Rack1	849.605	753.795	524.338	524.011	856.309	826.613	606.977	709.329	817.254	822.033	515.684	510.623	808.078	843.988	598.424	581.036	920.779	850.901	573.332	569.636	945.817	934.431	575.542	562.717	706.737	754.123
Gnb1	146.53	136.506	152.263	143.569	125.393	131.618	167.424	164.905	126.527	124.821	154.501	156.707	113.137	115.719	164.093	161.168	131.404	137.149	171.219	185.115	144.772	143.519	171.74	161.638	165.712	151.478
Itgae	0.147444	0.208127	0.094376	0.0604537	0.213041	0.188465	0.0523263	0.0192914	0.251518	0.296158	0.135945	0.0663536	0.438114	0.195412	0.0689906	0.0696877	0.226405	0.206936	0.184637	0.0269446	0.178126	0.19103	0.051762	0.188171	0.156822	0.190479
St8sia2	0.355052	0.212856	5.16493	4.07907	0.0762588	0.0674618	6.52567	7.98265	0.0300106	0.0353369	5.77751	6.0408	0.0235237	0.0612047	9.73705	9.79713	0.219291	0.177777	8.32753	9.11446	0.0588561	0.0488428	3.61304	4.1243	0.0408254	0.0204548
4930522P08Rik	1.07136	1.18824	2.27498	1.55314	0.608147	1.79331	1.07547	0.550691	1.43597	0.422706	0.564464	1.5153	1.50077	0.418366	0.900299	1.88984	1.36863	1.57525	1.65649	0.769162	1.721	2.02545	1.4776	1.4875	2.11623	1.30498
Crot	12.0896	10.5716	9.44354	9.48181	12.1373	12.3542	9.51087	10.3815	11.1451	11.4687	12.3853	11.3257	11.217	10.3785	9.75526	10.1648	10.074	10.0756	9.70438	9.19202	11.399	12.0073	9.61082	9.14071	8.23963	9.51834
Cd3d	0.0387808	0	0	0	0	0	0	0	0	0	0	0	0	0	0	0	0	0	0	0	0.0396431	0	0	0.209394	0.0824949	0.0551101
Myo1h	0.0734886	0.267804	0.139623	0.0946981	0.114716	0.147611	0.155737	0.188869	0.131331	0.212629	0.241991	0.112602	0.214464	0.181749	0.11579	0.170567	0.10431	0.129663	0.061977	0.0527595	0.128781	0.128246	0.172301	0.283425	0.178658	0.0969727
4930539M17Rik	0	0.134918	0	0	0	0	0	0.0437695	0.126814	0	0	0	0.0497011	0	0	0.0790561	0.0604333	0.187804	0	0.0611339	0	0	0	0.26273	0.0646923	0.0864344
Mthfd1l	29.6469	32.4453	12.435	13.492	34.1576	32.5889	13.8789	11.8495	34.0338	34.3634	11.2523	10.7075	33.799	33.0776	10.3392	9.8888	31.1838	31.0526	13.8821	12.2184	36.136	33.8889	14.3339	13.1789	26.5811	27.9345
Gpsm1	3.49433	3.03758	14.6817	15.2275	1.52784	1.5492	15.5899	14.6408	1.19549	1.22964	14.5169	14.1923	1.38908	1.18014	14.5927	14.5372	2.05097	1.80518	15.9163	16.2725	1.39295	1.38716	16.3856	15.1959	2.03766	1.63925
4930455H04Rik	0	0	0	0	0	0	0	0	0	0	0	0	0	0	0	0	0	0	0.075688	0	0	0	0	0.0830704	0	0
Rc3h2	15.0219	17.2349	17.3331	17.7616	13.0648	12.0734	16.3193	18.7674	11.9233	12.2351	19.0967	18.9871	14.0943	14.5052	18.1228	17.6778	13.3249	13.1931	17.0389	17.5561	10.5509	11.3036	16.1355	16.4207	14.8392	15.4074
Gm16222	0	0.176287	0	0	0	0	0.1241	0	0.082849	0.109747	0	0.0327849	0.129881	0.289655	0	0	0.0394819	0.204492	0.0390977	0	0	0.202257	0.0767258	0.214556	0.29585	0.169406
Mapk3	52.3062	51.2006	50.0972	49.3608	57.2795	56.3078	46.7699	41.3058	64.2072	65.411	41.1151	37.7037	58.6294	56.9952	44.41	44.1318	49.9171	47.5138	47.9708	44.7323	64.6271	60.536	56.6517	48.4378	34.0547	35.49
Ppie	23.6184	23.3058	18.2395	16.6931	26.8258	25.2828	18.2708	17.0899	25.8888	24.5813	16.1723	18.2685	28.8072	24.329	19.186	18.7914	27.4786	29.671	19.3512	18.8515	28.4486	31.0263	19.1133	18.7069	31.6317	28.134
Adam23	28.1517	32.9147	3.10293	3.17048	32.421	32.2414	3.09029	3.8155	25.1008	25.4918	3.45171	3.26559	32.7874	32.751	3.77735	3.77801	21.6296	20.9628	4.04043	4.32634	24.917	22.6645	3.51869	3.6242	23.5574	25.3813
Rab26os	7.86791	11.2471	4.92419	5.51994	11.1157	11.4723	2.73019	2.6422	11.6651	11.7503	5.15863	3.31783	15.0013	12.7448	5.01383	5.11319	17.5457	17.8153	4.64481	5.27202	17.873	17.0867	3.71353	2.64333	9.67008	11.305
1700097N02Rik	29.6042	25.6577	0.0955053	0.137648	26.6793	20.3117	0.190629	0.0878499	30.0343	29.3895	0.112559	0	30.2757	30.0889	0	0.0396684	29.6568	27.454	0	0.122702	33.6942	27.3404	0.117858	0.0659156	9.7383	10.0186
Btbd35f27	0	0	0	0	0	0	0	0	0	0	0	0	0	0	0	0	0	0	0	0	0	0	0	0	0	0
Zfp939	1.26154	0.779862	2.62103	2.14531	1.29426	1.09044	2.26056	2.00912	0.883933	0.951964	2.19284	2.20111	1.80821	1.71479	2.5699	2.63427	1.02741	0.936562	2.05518	2.39045	1.26845	1.03159	2.11639	2.07698	0.989839	0.837589
Fndc1	1.14396	1.06501	0.849219	0.60256	0.464503	0.342433	0.860561	0.685007	0.14798	0.176806	2.071	2.21833	0.191048	0.136949	1.83578	1.89929	0.481197	0.45549	0.394357	0.335707	0.435323	0.246507	0.491743	0.541027	0.239792	0.249186
Oaz1-ps	0	0	0	0	0	0	0	0	0	0	0	0	0	0	0	0	0	0	0	0	0	0	0	0	0	0
Mir669d-2	3.5985	3.99106	0	0.676238	1.19154	2.81091	0	0.431588	6.25221	0.552139	0	2.47411	3.43053	3.8253	1.32297	1.16929	6.55491	3.0864	0	0.602808	9.80935	9.15802	0	2.59064	1.27579	0.852284
D830030K20Rik	0	0	0	0	0.0149464	0	0	0.0216549	0	0	0.0138728	0.0248278	0	0	0	0.00977823	0	0	0.0148042	0.015123	0	0	0	0.0324963	0	0
Dcun1d2	2.97503	2.73393	4.10958	4.58121	2.63443	2.96794	3.58371	4.23281	3.86343	4.02221	4.32613	3.89922	3.86181	3.31485	4.97501	5.78918	3.25997	3.77936	5.08492	4.66471	3.47563	3.61693	3.54507	3.32283	4.30338	4.67464
Ddx42	34.7597	34.6787	31.9315	29.1105	38.123	36.9583	34.1739	30.9209	40.7475	40.2955	31.7111	33.2976	35.1954	34.0294	31.022	29.9334	39.5874	39.134	30.8436	31.8299	39.2894	40.14	30.1755	27.7319	41.5736	41.635
Tmem186	7.75692	7.26238	8.78737	9.21947	9.44003	9.30518	6.48887	5.93237	10.8518	8.76413	6.81142	6.49681	8.82169	9.10251	8.69117	9.17647	10.2095	9.24513	8.65637	8.38712	9.40542	9.21248	7.63459	6.87168	7.32169	6.90733
Heatr9	0	0.0616435	0	0	0.0276058	0.0325617	0	0	0.144852	0	0	0.0229282	0.0681248	0.0759642	0.0408676	0	0.110447	0.0286024	0	0	0.14204	0	0	0.240081	0.0591154	0.0592374
Vmn2r117	0	0	0	0	0	0	0	0	0	0	0	0	0	0	0	0	0	0	0	0	0	0	0	0.0649169	0	0.0569514
Astn1	0.164217	0.150457	1.65336	1.29612	0.156035	0.117121	1.92321	2.34804	0.133976	0.131462	3.37053	3.38129	0.169193	0.143123	3.50692	3.76773	0.163163	0.271897	2.92241	2.97816	0.255452	0.356145	0.896091	1.09485	0.015188	0.00507312
Uhrf1bp1	7.47759	7.80587	10.2208	10.8072	9.03081	8.87435	10.0453	10.0038	9.49603	9.35047	9.56451	9.66138	9.02754	9.47391	8.32697	8.7135	7.29799	7.50405	9.11074	8.42341	7.45305	7.4956	10.8402	10.487	9.37478	8.77812
Cops2	45.8595	42.2577	32.0385	29.5796	51.4344	52.2245	35.0749	49.0437	51.1477	54.6545	32.5287	32.9407	50.215	50.0979	33.6974	31.776	53.5478	53.4648	34.2902	33.2562	54.4807	55.5028	36.3693	32.8662	45.1234	53.4689
Pus7	14.9565	16.0878	8.56972	9.23409	18.3044	18.0802	8.75128	8.81508	19.7519	19.0404	7.40164	7.30083	16.9947	16.99	8.23312	7.44967	19.3658	18.6557	8.71801	7.20828	20.9884	19.7354	8.71051	8.41914	18.799	18.6898
Mxra7	2.67083	2.4743	10.7545	9.61894	1.82597	1.73038	9.73946	7.81223	1.70331	1.93812	9.03899	7.55694	1.86148	1.43151	10.674	12.1092	1.49856	1.55232	11.8409	12.8064	1.76661	1.1995	10.7993	10.6036	2.27257	2.62331
Nfkbie	3.11122	3.26283	1.63921	1.67048	1.15634	1.41353	1.61941	1.52304	2.05191	1.83155	1.63919	1.86843	1.78133	1.42706	2.5522	2.55834	1.49305	1.72089	1.85336	2.14854	1.53611	1.16345	1.28727	0.959929	2.11603	1.81963
Dagla	0.67746	0.781824	3.68846	2.82834	0.618401	0.750872	2.52315	2.39802	0.639425	0.598396	2.65889	3.03639	0.576018	0.784109	1.93193	2.04665	0.727688	0.650149	2.4861	2.62244	0.82354	0.633725	2.73104	3.27232	0.81792	0.787084
1700047M11Rik	0	0	0	0	0	0	0	0.0541058	0	0	0	0	0	0	0	0	0	0	0	0	0	0	0	0	0.0799695	0.106846
Ppp1r10	27.305	29.2194	28.9708	28.8815	30.5577	30.3067	40.6024	39.4707	46.3345	44.3016	36.4161	37.0937	35.8468	37.5575	27.5659	26.8158	39.3511	40.0109	27.3057	28.8581	43.5401	41.472	31.4456	28.1673	32.4979	33.6032
Acot13	13.4585	12.9254	16.1169	16.9552	10.6058	11.7169	15.4976	11.6327	9.24889	8.72154	13.7954	14.4537	8.96996	7.53588	14.9821	15.5872	11.0563	8.97665	17.1629	18.5904	8.45449	11.0217	16.9855	15.6703	9.1965	6.57103
Nacc1	57.2349	56.7267	33.5446	31.9834	71.6881	71.4992	40.3545	45.7058	76.3934	78.3199	34.2086	32.0446	70.1822	73.1044	31.6336	32.5229	75.109	72.648	35.2318	34.7979	75.9151	73.1595	34.3498	33.0905	60.5821	61.1627
Cntnap2	0.33957	0.496809	0.31087	0.236243	0.258371	0.364012	0.575371	0.431528	0.595006	0.671786	0.712775	0.864329	0.531333	0.441065	1.21654	0.896803	0.531211	0.73617	0.582911	0.885931	0.42836	0.573675	0.299928	0.366696	0.422643	0.446616
Tmem114	0.110054	0	0.229593	0.0827261	0	0.0859666	0.0859253	0.0263987	0.076485	0.0337724	0.0676473	0.0605331	0	0.0334257	0.0539475	0.0953621	0	0	0	0	0.0375002	0	0.0708322	0.07923	0	0.130328
Atg10	0.801406	0.711065	3.0094	2.34939	1.52849	1.53997	2.82818	1.91465	1.80455	1.74118	2.8374	2.19518	1.04777	1.34359	2.12135	2.20826	1.24217	1.48469	2.83865	2.80311	1.83506	1.10951	1.70213	2.76936	1.26152	1.41217
Fcor	3.04118	2.15869	2.95019	4.11485	3.26269	4.41856	1.61461	1.75078	5.07255	2.46379	1.12161	1.40511	4.97011	3.99027	1.69947	1.58112	3.14253	4.63251	4.06948	1.95628	3.48186	3.71505	2.58371	3.41549	2.58769	3.02521
Col6a2	0.265868	0.28536	5.28709	3.69401	0.204468	0.180881	3.72303	3.62278	0.151991	0.110538	1.53407	1.74776	0.0911049	0.132847	1.91076	1.98421	0.255641	0.15006	2.3037	1.80161	0.184109	0.0873063	4.67812	4.79746	0.0547314	0.067032
Pla2g2d	0	0.0253344	0.160832	0.0772672	0	0	0.071338	0.0986268	0	0	0.315917	0.640772	0.0373309	0	0.218346	0.311743	0.022696	0.0235102	0.224751	0.298467	0	0.0232533	0.132316	0.345342	0.0242954	0.0486912
Gstm3	1.75933	1.85607	0.0671397	0.387065	1.70504	2.41336	0.335028	0.61758	1.20779	2.09372	1.74082	1.16831	2.06876	2.54141	1.13586	0.892373	0.852703	1.41327	0.126661	0	1.4914	1.09205	0.704256	0.741414	0.13692	0.304894
Hes1	21.0437	17.8594	29.3942	33.5873	14.9366	15.952	37.8003	37.2189	11.7469	13.3845	29.1367	29.4745	13.5066	12.8908	23.3667	22.7315	13.4211	12.8416	39.0322	39.1937	17.9869	20.3366	29.1015	32.0911	14.9719	15.6595
Pnn	32.086	34.1681	37.8269	36.4128	42.1086	43.6578	37.3798	33.2005	41.6791	41.5023	36.7124	37.2554	43.5194	41.6994	34.5469	33.3169	42.1325	42.5882	33.1645	33.221	40.5205	42.8948	37.7087	34.6491	39.0134	41.0536
Gas2	0.89687	1.27623	1.65481	1.67906	0.941351	0.991379	1.28157	2.07015	0.72327	0.810094	1.07656	1.46596	0.954105	0.817196	1.64243	1.48464	0.756606	0.679251	1.46519	1.59879	0.847617	0.671829	1.92776	1.44363	0.341969	0.565113
Gas1	1.18609	0.968341	141.892	113.583	0.93276	1.15812	130.882	118.368	0.669751	0.758287	80.5005	72.9588	0.51152	0.630422	108.53	108.385	0.965698	0.847749	145.812	159.962	0.740949	0.955874	153.743	136.125	2.03247	2.14201
Gap43	8.72196	8.70609	12.6233	10.0578	7.16758	6.0388	21.265	20.3128	7.81117	6.27766	22.5901	20.8358	6.86785	8.88635	23.8453	25.7131	10.5567	8.89528	28.0854	43.3939	9.07798	10.2913	8.8414	6.72152	3.62635	3.09862
Galr1	0.053896	0	0.0281094	0.0202565	0.0178462	0	0.0280532	0.0387843	0.0187283	0	0.0165643	0.0148223	0	0	0.0132097	0	0	0.0184904	0	0	0.0183648	0	0.104065	0.0582014	0.076432	0.0255299
B4galnt2	0.201972	0.364007	1.78745	2.30576	0.075237	0.133116	2.11897	2.07112	0.118434	0.139454	7.63504	7.84233	0.103149	0.103517	5.76395	5.21747	0.163049	0.11693	2.06175	1.62401	0.154847	0.205604	1.80364	1.62216	0.120835	0.269076
Sod3	0	0	0.157852	0.312822	0	0.0295523	0.216613	0.254099	0	0.0232195	0.534861	0.457802	0.0412191	0	0.333815	0.344213	0	0	0.12408	0.253504	0	0	0.365245	0.517494	0	0
Sod1	576.918	536.669	208.47	206.88	561.83	558.616	242.254	208.948	626.489	616.993	214.712	212.507	561.204	537.25	194.686	186.279	591.558	580.696	228.011	236.583	628.233	625.291	236.468	219.21	693.102	602.653
Cib2	1.7254	1.18075	2.61348	3.18722	0.25527	0.602194	3.26749	2.43041	0.459237	0.270371	3.24938	2.93795	0.149988	0.301045	4.04894	4.07963	0.693026	0.566755	3.90098	2.80424	0.300215	0.224225	2.51633	2.45788	0.507593	0.339094
Tsfm	20.6314	17.5979	11.0794	11.6806	21.884	22.791	12.4565	10.0655	27.6591	25.5126	12.2114	12.0812	20.5375	23.777	12.5024	12.5557	22.2362	23.7088	13.2463	13.0043	23.7264	25.0516	12.069	10.2429	26.8717	22.9828
Commd5	7.59723	7.16498	3.27498	2.73883	6.05801	7.81167	3.793	5.24392	7.70437	8.61182	4.47923	4.39193	8.02389	7.25196	3.5721	3.69456	9.19168	7.07459	3.91549	5.45427	6.39254	7.10251	4.93959	3.57186	9.78449	7.52794
Dynll1	121.864	108.296	59.7778	57.7824	123.946	119.763	83.5495	81.7079	145.477	143.274	70.2164	66.6853	129.589	126.595	70.2393	72.0153	155.238	142.158	76.4371	83.1106	144.61	153.933	64.6276	55.7263	141.016	161.68
Ccdc82	0.442259	0.441455	2.37003	2.26891	0.263595	0.453421	1.9682	1.94932	0.242047	0.254469	1.66166	1.85179	0.262004	0.221634	2.14624	1.80353	0.230696	0.136556	2.04518	2.18923	0.192139	0.146319	2.16686	2.20884	0.364551	0.416368
Myl12b	154.571	140.789	87.5346	74.8169	164.404	165.471	103.828	77.2372	164.628	159.746	102.912	91.0011	153.37	156.455	99.8816	107.306	164.712	157.901	84.2571	90.488	164.577	176.753	95.7189	87.1368	145.298	160.877
Ncs1	6.54478	6.89014	9.46023	9.527	3.93638	3.6695	12.625	12.3262	3.78448	3.03615	10.2184	10.0824	3.31114	3.49416	11.2694	11.7465	3.97533	4.05217	13.2941	13.2719	3.73716	3.90379	7.6266	8.21332	6.06373	6.61212
Prelid3b	63.3498	57.5758	23.647	23.9911	61.823	63.1321	31.0798	22.2325	72.1565	72.1319	29.1705	30.8514	59.2904	57.3161	29.5974	29.2725	72.1302	72.3866	27.5849	30.6421	73.6787	72.6541	26.7079	22.6965	61.4548	60.8429
Nub1	39.1952	37.5376	22.3297	22.6204	43.0773	43.0121	21.8182	19.2603	35.0204	34.2875	22.1967	22.8742	33.1978	33.6488	21.9822	22.5476	41.8359	39.7093	22.2162	20.2748	46.1628	45.9708	26.7812	23.8053	48.6669	49.1922
Srp19	112.401	102.525	57.4403	47.4015	107.678	117.42	61.0491	44.2772	152.161	138.495	63.7881	62.5205	101.806	97.9094	51.3028	48.8256	129.23	140.351	55.0938	61.4286	138.073	133.063	57.6963	59.4501	122.807	115.425
Ccdc173	0.566142	0.627902	1.58513	2.38539	0.680784	0.942652	1.11668	1.02923	0.341686	0.603493	1.23629	1.49962	0.681747	0.678748	2.1033	1.82025	0.444085	0.490686	1.81769	1.91673	0.578729	0.606655	1.726	1.35144	0.570459	0.529292
Zfp991	0.327512	0.36324	0.139091	0.179365	0.539134	0.416638	0.116895	0.0875391	0.292647	0.249825	0.0517664	0.0308816	0.298207	0.358101	0.0344023	0.0304062	0.529954	0.48155	0.147312	0.150483	0.401753	0.409608	0.0813054	0.14147	0.457823	0.438821
Atp2a2	68.9935	69.5255	49.0978	50.6292	78.4521	80.1747	57.933	62.6411	75.3423	75.7421	53.1797	53.5707	69.4148	70.6138	52.5983	52.9115	81.9064	79.8841	54.596	53.3085	92.2531	90.5213	53.4829	53.1692	88.7807	93.749
Hotairm2	0	0.139525	5.51135	5.39011	0	0	4.22347	3.98324	0.393432	0.347444	9.27923	9.86025	0	0	6.93752	6.37693	0	0.129478	3.09444	3.41395	0.128598	0.128063	5.22241	3.26041	0.401408	0
4930415O20Rik	0.637897	0.303208	0.356457	0.411	0.362094	0	0	0.262308	0.0949982	0.335576	0	0.526296	0.148928	0.166065	0.670055	0.177667	0.633803	0.0937916	0.268987	0.0915928	0.0931542	0.463834	0.61584	0.688853	0	0
Oit1	0.123689	0.0914551	0.419315	0.371904	0.0409563	0.0966179	0.418477	0.415373	0	0.0759136	1.0644	0.578282	0.0673806	0.0375671	0.272842	0.267944	0.163861	0.212174	0.0405666	0.37296	0.126439	0.209856	0.358238	0.356187	0.175409	0.527312
Snx5	120.894	115.982	63.2679	62.5737	139.648	137.523	67.0609	70.7481	168.859	171.558	60.3527	64.0758	134.129	132.613	60.1735	62.5617	153.214	156.361	60.3562	56.0561	176.388	177.218	64.9236	61.2473	130.678	137.501
Serpina12	0	0	0	0	0	0	0	0	0	0	0	0.0345974	0	0	0	0	0	0	0	0	0	0	0	0.150945	0	0
Eef1akmt1	22.944	20.3441	8.7143	6.07503	22.6114	26.245	10.9656	11.0217	23.7921	23.4076	8.03765	9.73965	22.5078	22.7812	9.70384	9.44219	33.2627	32.4622	9.17291	11.5609	30.0757	28.1018	8.35762	8.10639	17.9644	16.4745
A830019P07Rik	0	0	0	0	0	0	0	0	0	0	0	0	0	0	0	0	0	0	0.0571174	0	0	0	0	0.0313442	0	0
Ccdc175	0.0392232	0.043502	0	0.0221127	0.038963	0.0689367	0.0612476	0.056451	0	0.0541642	0	0	0	0.0357388	0	0.0254903	0.116914	0.0403696	0	0.0591348	0.0801905	0.0998213	0.037867	0.148248	0.0625769	0.0696734
Tshb	0	0.0886902	0	0	0	0	0	0	0.0833628	0	0	0	0	0	0	0	0	0	0	0	0	0	0	0	0	0
Agbl1	0	0	0.0359314	0	0	0	0.059766	0.0220342	0.0159599	0	0	0.0252626	0	0	0.0112571	0	0	0	0.0301269	0.0461634	0	0	0.0147804	0	0	0
Mir7074	0	0	0	0	0	0	0	0	0	0	0	0	0	0	0	0	0	0	0	0	0	0	0	0	0	0
Creb5	1.56633	1.60745	0.605061	0.710834	0.64562	0.723447	0.847422	0.687517	0.616555	0.514569	0.61123	0.761439	0.472662	0.402692	0.664263	0.612445	0.387456	0.408045	0.895266	0.731634	0.491642	0.648386	0.853343	0.947496	0.152079	0.226281
E130309D02Rik	11.6673	11.9147	11.1081	11.12	12.2241	12.2262	13.8531	13.1484	14.2971	14.0446	13.457	12.8046	10.5951	10.7913	13.4996	13.9201	14.1953	13.1639	12.7359	15.0679	12.1068	12.8184	9.81875	9.96063	12.667	11.4027
Cd99l2	1.66197	2.1293	12.4191	11.2113	1.32361	1.44371	11.7008	11.0731	1.19487	1.20029	9.93394	9.58665	1.77952	1.5535	11.1458	10.4936	1.3666	1.60733	13.7727	13.3636	1.14238	1.22514	13.8596	12.7488	4.09919	3.675
Dgkz	12.5968	12.1396	45.5183	45.7485	11.986	12.7005	46.7073	40.1551	14.8163	14.3657	36.6485	37.5626	12.1823	12.3805	41.0906	42.35	14.4379	13.839	49.5535	48.0479	14.2514	13.7599	49.6698	46.3498	20.097	20.8425
Olfr124	0	0	0	0	0	0	0	0	0	0	0	0	0	0	0	0	0	0	0	0	0	0	0	0	0	0
2900079G21Rik	0	0	0.0120164	0.00865939	0	0	0	0	0	0	0	0	0	0	0.0169409	0.00499103	0	0	0.00755641	0	0	0	0.0148288	0.058054	0	0
Gm2694	1.74733	2.44037	1.62011	1.16751	2.44289	2.80562	1.36424	1.2574	3.84546	5.30247	1.61106	2.24254	6.13425	6.19151	2.85509	1.80847	2.82922	2.13143	2.80169	4.81339	2.84465	2.96458	0.687259	0.76874	7.15853	7.72509
Trmt11	11.3875	11.7382	5.13558	5.866	13.8405	13.1072	4.89868	5.38271	13.2444	11.614	5.59968	5.28711	13.2825	13.0614	5.61489	5.04973	15.3077	12.8693	4.81125	5.99207	14.0601	12.9333	5.00106	5.15997	10.3781	12.1367
Sulf2	34.8087	35.8455	49.5182	39.1507	47.8581	44.5968	53.5559	52.2966	44.8674	44.4552	48.8626	44.9031	43.9589	45.6942	54.3327	53.6268	43.9386	42.3572	54.4344	52.8199	44.6641	42.9481	57.4558	57.2555	49.9184	54.3682
Padi1	0.0137323	0	0.0107431	0	0.0409236	0	0.0214432	0.0296458	0.028631	0.0379265	0.0253227	0.0453193	0	0.0250248	0.0100972	0.026773	0	0.0565347	0.0135114	0.0276046	0	0	0.0265149	0.177951	0.0146057	0.00975724
Svs6	0	0	0	0	0	0	0	0	0	0	0	0	0	0	0	0	0	0	0	0	0	0	0	0.104697	0	0
P4ha1	11.3212	10.2063	53.3959	61.0544	7.74648	7.94727	29.4246	25.4331	7.52818	7.52541	35.4416	36.0588	8.4416	7.52812	48.6924	47.9413	6.91355	7.44547	52.8212	43.9909	8.27917	8.9467	78.7958	69.1698	12.2546	11.2599
Pde3b	2.09788	2.53235	7.25951	7.94343	1.7544	1.86357	7.59544	9.92162	1.6682	1.97625	7.12531	6.28742	1.6983	1.61812	6.96657	6.26514	2.22014	2.27971	8.27573	7.89489	2.09465	2.15547	6.79195	8.2821	3.67388	4.11824
Mapk13	6.83749	5.76997	8.54697	11.5643	4.90954	7.44546	12.9109	10.7766	5.65582	4.27629	15.1439	15.3602	4.85839	4.60484	8.27904	7.46225	5.31674	5.27801	8.70189	6.23741	6.26777	7.71702	11.0855	10.6341	5.65191	4.67344
Acsm3	0	0	0.0564547	0.122049	0	0	0.0845128	0.129824	0.0188069	0	0.116437	0.13396	0	0.0657524	0.106121	0.0937944	0	0	0.195256	0.0362655	0	0	0.191586	0.233783	0	0
Lhx4	0.0278652	0.030905	0.0217996	0	0	0	0.043512	0.0802087	0	0	0.128461	0.183921	0	0	0.184401	0.036218	0	0	0.027417	0.0280073	0	0	0	0.180547	0.0296375	0
Nek2	25.9748	26.7864	12.0031	13.8615	39.3608	38.2418	13.6544	13.8853	33.5699	35.3642	16.0057	14.6419	34.5267	32.017	15.7062	16.3982	31.5147	31.2671	15.1596	15.7292	37.9648	35.4748	13.099	12.4046	33.5984	29.1053
Traip	12.4309	12.4931	7.25629	7.30999	14.2862	15.0358	8.19741	8.83531	14.2547	15.828	7.07081	7.14769	16.3929	16.2231	7.4669	7.64355	15.3723	14.92	8.03476	8.64986	13.978	14.095	7.10831	7.55867	11.5332	12.1481
Map3k1	10.9543	11.059	27.5367	24.6611	11.6086	11.4928	19.8812	19.5636	9.42383	10.0235	16.6971	17.0756	10.6303	11.3753	15.3809	14.8336	9.14346	8.62705	17.6072	14.5465	10.3818	9.89472	32.7543	32.3113	9.53627	10.3726
Map2k6	2.59181	2.40386	7.93265	7.65622	2.51439	3.05458	8.08247	8.33296	3.08109	2.69304	7.68611	8.25335	2.72473	3.19018	6.98767	6.9837	2.90648	3.11996	8.82848	9.0795	3.12974	3.93448	5.76528	6.72706	4.82012	4.41545
Lypla2	27.3596	26.43	22.9491	22.5251	26.181	29.3257	27.0997	24.5114	26.6651	27.6319	31.2563	27.1143	23.9704	24.044	27.6403	28.2382	30.5297	29.3589	26.9195	30.2653	24.9229	27.7197	21.6623	21.2236	27.4468	25.2603
Decr2	14.2589	15.2008	9.30571	8.76175	14.7639	13.3775	7.67708	7.49208	11.6661	12.8723	8.90372	7.84286	10.3157	11.182	8.52437	7.6159	12.5682	12.5533	7.49727	6.84985	12.6222	13.3633	8.93446	6.84353	14.9251	14.3484
BC037156	0	0	0	0	0	0	0	0	0	0	0	0	0	0	0	0	0	0	0	0	0	0	0	0.388596	0	0
Mir6361	0	0	0	0	0	0	0	0	0	0	0	0	0	0	0	0	0	0	0	0	0	0	0.49302	0	0	0
1600019K03Rik	0	0	0	0	0	0	0	0	0	0	0	0	0	0	0	0	0	0.111291	0	0	0	0	0	0.116769	0	0
Ugt2b34	0	0	0.225055	0.324364	0	0	0.118908	0.328788	0	0.0155787	3.37012	3.40662	0	0	3.14798	3.2552	0	0.0174167	0.299698	0.272134	0	0	0.620805	0.767502	0	0.0120237
1700037H04Rik	25.0824	25.0047	17.9495	16.1432	29.6688	27.2231	20.2908	18.2583	39.6372	39.8091	19.0492	19.6177	32.8465	35.6685	22.4939	20.8468	30.3235	29.1358	21.9329	22.8059	34.2362	32.9131	18.3713	14.5216	34.8122	31.7549
Marco	0.026794	0	0	0	0	0	0	0	0	0	0	0	0	0	0	0	0	0	0	0	0	0	0	0.202541	0.0284982	0
Ccnl1	27.17	29.3436	38.661	40.8301	33.516	33.8444	35.5234	37.405	32.4332	31.943	36.3241	36.7301	33.0475	34.9836	30.6217	29.4528	31.1114	28.9498	33.7011	30.1737	28.5026	28.7921	40.1844	37.9502	25.582	27.138
Ccdc159	0.901372	0.851598	4.17874	4.14059	0.729579	0.273813	2.4501	2.6426	0.556831	0.430275	2.49323	2.61664	0.518307	0.547532	4.12389	3.493	0.895587	1.0308	3.44895	3.05345	0.614275	0.373829	4.15765	2.84802	0.319568	0.379528
Ptpn4	6.30209	7.29348	11.4039	11.1963	6.772	5.85596	10.8762	13.2897	7.47236	7.41622	9.7113	10.8783	7.43341	7.31012	9.18713	10.0787	6.64279	6.92623	10.18	10.5864	5.78118	6.42657	9.24796	11.1255	7.12259	8.23144
Gm20187	0	0	0	0.0884285	0	0	0.0612321	0	0	0	0.0241034	0.0215686	0	0	0	0	0	0.0269063	0.077165	0.0788264	0	0	0	0.0564609	0	0
Muc5ac	0.00479845	0	0.0112618	0	0	0.00562234	0	0	0.0100045	0	0	0.0079179	0.00784195	0	0	0	0	0.0049387	0	0.00482291	0	0	0.0138976	0.0984534	0	0
Hecw2	0.673515	0.807555	1.53087	1.63684	0.637403	0.655853	1.52426	1.71927	0.611982	0.674512	1.28394	1.53939	0.524322	0.493434	0.799726	0.860619	0.913357	0.92739	1.8761	1.61004	0.883871	1.05624	1.27849	1.67086	0.900282	0.937708
Slc39a10	20.5068	20.9894	22.268	22.0627	21.8945	21.8373	20.1426	23.4773	24.4259	24.4834	16.2557	16.7688	21.2143	21.2532	19.2375	18.8471	25.2999	25.1123	24.3368	23.2901	26.49	25.7748	22.0561	23.0042	17.9159	17.7383
Trim66	0.0588002	0.0533575	0.0501826	0.0060272	0.0796503	0.043843	0.0792969	0.0615468	0.0557249	0.039369	0.0197144	0.0308719	0.0480477	0.024353	0.0432352	0.0312652	0.0265558	0.0550171	0.0578544	0.0537273	0.0710362	0.0707408	0.0774097	0.178947	0.193306	0.151925
Nek7	9.61105	9.14432	13.5378	12.7555	9.63063	9.50608	12.6874	12.4182	8.48261	8.69362	11.5133	11.4593	8.34314	8.14577	8.67061	8.71483	8.65634	8.76956	10.6356	10.9489	9.73898	9.77168	15.7808	15.6976	7.74961	9.25572
Kif14	7.3118	7.85559	3.9538	5.20325	9.03304	8.64696	4.54961	4.42924	10.1631	9.33392	5.03052	4.9455	9.5737	9.33955	4.7486	4.89249	8.18066	7.99665	5.57519	4.76882	9.30185	9.51506	5.21958	5.304	10.1915	10.3642
H2ax	450.088	415.085	179.249	172.758	479.299	493.17	211.041	185.883	502.279	508.382	178.991	175.856	449.222	445.032	198.277	204.152	469.033	468.204	228.687	249.48	510.182	497.86	192.402	166.604	494.822	460.651
Gm14139	14.7154	15.7579	1.12086	0.740418	19.0357	18.3612	0.675833	1.15989	20.4434	21.681	0.688022	0.763425	21.9269	21.7304	1.00958	0.892309	23.4884	24.454	0.440528	0.36001	22.274	21.8471	1.26793	0.999225	17.3022	18.2393
Moap1	0	0	0.0108238	0.0467997	0.0687183	0	0.0216043	0	0.014423	0.0127371	0.0765388	0.0228298	0	0.0504254	0.0203461	0	0.0412399	0	0.0408386	0.013906	0.014143	0.0281685	0.013357	0.0298813	0.0147154	0.0294916
Usp33	12.9838	11.3837	12.9015	13.8488	14.2914	14.2038	13.1928	16.1007	13.3556	14.8083	12.6635	12.8954	14.5014	13.5013	15.2931	13.9806	12.6315	12.996	13.7074	14.7694	14.1657	13.1923	14.7686	13.6755	15.2626	16.2998
Krt222	0.175491	0	0.0374429	0	0.158479	0.093465	0	0	0.232838	0.117498	0	0	0.130364	0.087219	0.0117306	0.041472	0.0792568	0.0492602	0	0.0160351	0.130468	0.24361	0	0.120597	0.135748	0.170035
Nfkbia	24.9563	24.1646	17.5561	13.5539	26.4781	28.7054	18.5412	14.7385	13.3145	13.4423	16.2335	18.515	21.9675	21.3404	14.8914	16.728	21.0313	18.6591	14.1415	15.6608	20.0683	23.4431	17.4078	17.3904	17.9968	14.274
Ecrg4	0.348503	0.257681	0	0	0.230794	0.0680569	0	0	0.0605507	0.427783	0	0.0958441	0.142387	0.158772	0.0427084	0	0.461689	0.597816	0	0	0.296876	0.295642	0	0.125448	0.494226	0.660328
Ndufaf7	6.22615	6.90536	5.3264	5.88383	7.18599	6.21927	4.7562	5.1412	7.47116	7.01022	4.23317	5.6173	6.07584	6.38728	5.26966	4.91953	6.72025	6.9383	4.93606	4.70468	7.8527	7.84284	5.83789	5.03054	6.7889	6.50852
Cdk20	1.86326	1.56555	1.76687	1.97356	1.82286	2.21626	1.23434	1.5643	2.08954	1.79332	1.61384	1.65374	1.24571	1.56912	1.70217	1.66957	1.54275	1.53999	2.13884	1.92951	1.38523	2.04046	1.66256	1.21946	1.29116	1.36403
Apbb3	6.12962	5.96924	9.16182	9.80513	5.2474	5.54713	7.0619	6.25782	6.85749	6.85879	8.68415	8.61374	6.29144	6.81109	8.81255	8.85764	5.1495	5.3086	8.13942	8.01415	5.4763	4.41355	8.75623	8.07228	5.24739	3.9835
Prdm12	0.146115	0.0463012	5.82975	4.1658	0.0414701	0.122288	3.76465	4.11572	0.1088	0.0576495	11.4319	10.5569	0.0341129	0.0950961	7.75078	8.15272	0.124437	0.150385	5.15498	6.96535	0.128026	0.276236	1.81366	2.14139	0.0888047	0
Hsd3b4	0	0	0	0	0	0	0	0	0	0	0	0	0	0	0	0	0	0	0	0	0	0	0	0.0105891	0	0
Gm24148	31.2278	61.0967	27.7241	38.771	34.5061	29.1894	23.8335	15.1496	31.4567	39.4085	25.8809	17.9483	52.1814	42.8403	13.4157	13.6815	34.165	37.5575	16.9163	21.1598	30.1287	25.0029	23.7119	23.8709	26.1234	24.1828
Hsd17b1	0.847443	0.469945	0.180811	0.130298	0.459176	0.135402	0.0300749	0.0277196	0.20078	0.461009	0	0	0.440666	0.491375	0.254911	0.175234	0.421002	0.555045	0.0758011	0.0774332	0.472519	0.313703	0.0743765	0.0831945	0.614553	0.574766
Lin7b	1.15259	1.67781	0.73263	0.812241	1.21651	1.5193	0.899896	0.311033	2.17779	2.12219	0.664191	1.06981	0.824094	1.70658	0.52968	0.70223	0.715747	1.40871	0.212635	0.289617	1.3255	1.02665	0.834554	1.16687	0.842807	0.818954
Clpp	55.8945	52.3709	25.0062	20.2849	66.3483	64.7906	23.1546	18.2969	73.9936	70.8522	21.2367	20.2373	59.0121	56.9253	19.858	20.3562	71.2454	69.0954	23.2932	24.9973	75.222	77.1712	21.494	21.9657	63.0857	61.1816
Fam126b	3.36142	3.65112	2.45772	2.9225	3.80465	3.70809	2.21792	2.90604	3.52831	3.64852	3.0246	2.65401	3.6828	3.85355	2.90128	2.67331	3.09842	3.51327	2.2827	2.10506	2.92754	2.92714	2.75926	2.88021	4.19674	4.24239
Zfp94	1.39611	1.24733	2.57882	2.6236	1.36759	1.54494	2.10435	1.61862	1.83947	2.07073	1.57328	2.14374	1.6003	1.71378	2.73745	2.6841	1.63761	1.85602	2.38481	2.33871	1.44697	1.67782	2.05919	2.36615	1.62927	1.32264
Hba-a1	0	0	0	0	0	0	0	0	0	0	0	0	0	0	0	0	0	0	0	0	0	0	0	0	0	0
Has3	0.333703	0.275207	0.0468575	0.0675341	0.552482	0.290743	0.0935276	0.0985178	0.526272	0.677442	0.10256	0.127071	0.293655	0.382022	0.119538	0.0778495	0.32306	0.625267	0.0505131	0.0344005	0.437336	0.557462	0.066085	0.15708	0.309424	0.322222
Hars	39.8832	37.9355	18.9684	18.4498	39.7217	37.7981	19.4164	20.583	42.6313	41.3008	19.3428	19.7904	39.7097	37.1435	20.4975	19.5153	40.5033	44.8923	20.2077	20.9034	45.3559	44.8769	20.604	18.6502	42.42	40.407
Meak7	2.12406	2.24465	5.69052	6.43924	1.71186	1.50264	5.67915	4.2971	2.29782	1.64183	4.89602	4.52992	1.98125	2.08143	4.56751	5.39129	1.75205	2.08302	4.49523	4.3302	1.76161	2.03986	5.10719	4.63074	2.30178	2.24958
4930481A15Rik	0.119119	0.264227	0.167741	0.537242	0.16566	0	0.186006	0.462886	0.0496711	0.0657976	0.461283	0.471739	0.136271	0.260489	0.175174	0.433512	0.213038	0.122601	0.562574	0.40707	0.0730604	0.0727566	0.391001	0.128634	0	0.101565
Mir7075	0	0	0	0	0	0	0	0	0	0	0	0	0	0	0	0	0	0	0	0	0	0	0	0	0	0
Ccdc122	0.22647	0.596541	0.797275	0.861814	0.281209	0.298524	0.640966	1.03894	0.29511	0.312737	0.339313	0.607258	0.508904	0.335321	0.478747	0.312753	0.196889	0.116545	0.389947	0.227625	0.173629	0.201724	0.683247	0.855963	1.08393	1.20686
Rnf7	47.9362	41.7895	31.1803	29.031	60.76	62.4948	34.877	34.4051	53.769	51.5694	30.1858	33.0559	52.17	52.2607	32.9382	31.2615	49.6252	50.1991	30.4411	36.8613	56.8337	58.8988	33.7087	26.8547	76.8562	78.3831
Itih3	0	0	0	0.0206448	0	0	0.0285909	0	0	0.0505686	0.0168818	0	0	0	0.0134629	0.0118991	0	0	0.0360304	0.0368062	0.0187168	0.018639	0	0.237268	0	0
Prl7b1	0	0	0	0	0	0	0	0	0	0	0	0	0	0	0	0	0	0	0	0	0	0	0.0538325	0.0602148	0	0
Malsu1	14.9151	13.2629	10.1777	11.1127	16.6437	14.2425	11.4912	11.726	22.261	25.103	13.6307	15.9377	23.4088	23.9473	15.4599	14.8597	17.8224	16.1625	12.1539	11.2268	16.2542	16.7885	11.5448	11.9912	15.2348	12.8385
Krtap9-3	0	0	0	0	0	0	0	0	0	0	0	0	0	0	0	0	0	0	0	0.136605	0	0	0	0	0	0
Pmf1	54.7842	52.3231	32.977	31.7217	62.0255	60.2663	39.0376	31.642	67.5853	66.2485	32.6011	37.6203	59.9748	57.5467	33.9848	36.4426	74.1139	73.178	39.827	43.8585	81.191	78.8564	40.0947	31.9312	89.4641	86.759
Prr29	0	0	0	0.0737091	0	0	0	0	0	0	0.0602739	0.21574	0	0	0	0	0	0	0	0	0	0	0	0.141188	0	0
Acyp2	1.99857	2.89862	1.20271	0.780042	1.98531	2.79206	1.62042	0.774414	3.36557	1.91068	1.70096	0.761039	1.94716	2.24126	1.07389	1.19892	2.97862	2.61079	0.756316	1.23616	2.90735	3.99077	1.33578	1.49415	3.67907	3.27704
Capsl	7.36057	7.25647	0.213272	0.430333	8.50329	10.7326	0.595967	0.235412	5.22912	3.96536	0.70379	0.449839	5.21263	4.62016	0.20045	0.531497	11.3763	8.86638	0.160937	0.164402	11.7043	10.6011	0.368462	0.294391	9.45247	6.89575
Sgf29	18.5346	18.0054	8.99765	9.726	20.9164	22.2353	13.055	13.2423	23.4259	24.6786	9.87013	9.01461	19.4467	20.9993	9.36744	10.0617	22.4592	23.1284	14.9287	12.1378	22.7903	23.281	8.32765	9.21943	20.0429	20.6814
Ccdc103	0.275821	0.428274	0.366827	0.435396	0.109597	0.193907	0.495303	0.575604	0.258781	0.355495	0.457759	0.864749	0.360612	0.226186	0.486739	0.770775	0.548101	0.369047	0.705599	0.499009	0.084586	0.449249	0.665709	0.804206	0.205355	0.19598
Qdpr	52.3925	46.2073	18.6992	17.522	51.6407	54.4517	21.8685	19.1707	52.8433	52.0484	17.7397	17.1868	51.5796	53.2335	20.0508	20.6793	50.4754	47.7927	20.4233	20.5283	50.4181	55.9712	20.5753	19.6584	42.0691	39.8819
Cfap161	0.239158	0.309456	0.0935494	0.0449432	0.237572	0	0.0622416	0.0573672	0.457078	0.256868	0	0.131545	0.195424	0.181594	0	0.077712	0.0792078	0.410248	0.156874	0.120189	0.448205	0.324612	0.0384815	0.0860877	0.25437	0.0849649
Rcc1l	10.7176	10.2524	6.89984	8.03113	10.4469	9.20907	6.88605	6.07362	13.2909	12.5802	7.57603	6.61349	11.1296	11.5558	6.5507	6.87808	10.5601	10.824	7.11802	6.75511	13.0786	9.97841	7.63093	7.59528	9.97438	9.18585
Mycbpap	0.0176156	0.0586119	0.537462	0.675314	0	0	0.563895	0.621145	0	0.0324344	0.79585	0.85749	0.0431829	0.0642029	0.816011	0.847153	0.0175025	0.036261	0.589296	0.460341	0	0.0179324	0.459176	0.665797	0.0936801	0.0375494
Olfr134	0	0	0	0	0	0	0	0	0	0.0505686	0	0	0	0	0	0	0	0	0	0	0	0	0.0530299	0.0593171	0	0
Olfr133	0	0	0	0	0	0	0	0	0	0	0	0	0	0	0	0	0	0	0	0	0	0	0	0.0593171	0	0
Mir3473d	0.636771	0	0	0	0	0	0	0.458229	0	0	0	0	0.520328	2.32081	0.468211	0.413824	0.632685	0	0	0	0	0	0	0	0	0
Vmn1r143	0	0	0	0	0	0	0	0	0	0	0	0	0	0	0	0	0	0	0	0	0	0	0	0	0	0
Lce1j	0	0	0	0	0	0	0.0576939	0	0	0	0	0	0	0	0	0	0	0	0	0	0	0	0	0	0	0
Ermap	0	0	0.23134	0.0769435	0.011298	0	0.186478	0.188243	0.0118564	0.0104706	0.17827	0.150138	0.00929361	0	0.108716	0.0960875	0	0	0.111905	0.0914514	0	0	0.120782	0.282485	0.0967746	0.121218
Snord88a	7.88005	6.35613	6.72516	12.9237	8.53939	2.5181	5.03379	4.63957	5.22754	3.957	5.28401	1.77312	4.09758	9.13821	3.68716	2.79331	3.55885	11.0596	4.93391	6.48019	3.66148	2.917	3.45799	6.18875	8.38125	4.07202
Tmprss3	0.0357935	0.0595474	0	0	0.124446	0.0209696	0	0	0.0559705	0.131808	0	0.0147657	0.190113	0.163069	0.0131593	0.0116307	0.0355638	0.0920993	0.0176089	0	0.146357	0.182186	0.120946	0.154611	0.0761403	0.050865
Gm14496	0	0	0	0	0	0	0	0.0145555	0	0	0	0	0	0	0	0	0	0	0	0	0	0	0.039055	0.0655279	0	0
Scgb1b19	0	0	0	0	0	0	0	0	0	0	0	0	0	0	0	0	0	0	0	0	0	0	0	0.197513	0	0
Spryd7	2.76313	2.74706	2.49272	3.11553	3.11572	3.2959	2.88617	3.30502	2.84156	2.95629	2.9493	2.79317	2.59348	2.40426	2.58081	2.64502	3.73473	2.61331	2.95137	2.11419	3.24444	3.00288	2.84784	2.64784	3.61403	3.71435
Socs3	28.2318	29.1276	10.621	10.8029	34.7219	37.7826	15.1383	12.89	50.5713	48.0243	21.5259	21.2461	47.2833	44.2878	12.3772	13.5728	43.6657	44.5307	8.51403	7.23193	48.0992	47.2053	12.5036	11.4301	78.9053	70.2424
Socs2	38.4831	34.6878	10.2897	5.81996	46.2039	47.0618	8.94067	8.41932	50.66	52.8871	4.31847	4.93686	50.8789	52.7274	2.90975	3.41658	36.8116	35.0431	7.05367	6.97497	45.5337	46.4341	5.99829	5.84238	24.6032	26.1074
Cirbp	30.1273	23.4503	38.8278	34.4702	35.6279	37.1012	51.2047	37.6082	36.8905	35.1256	59.7758	59.2949	31.0377	27.6066	41.4665	43.5313	26.0649	29.4962	38.2801	46.623	35.7903	30.8429	41.7487	38.5096	40.8355	34.0513
Elovl3	0.0261157	0.115859	0	0.0294463	0.0778274	0.0305997	0	0	0.0272248	0	0	0.0215467	0.02134	0	0	0	0	0.053758	0	0	0	0.106341	0.0252127	0	0.138884	0.0742242
Snora70	13.1945	15.5208	15.6399	13.9756	12.7098	10.3067	8.74085	8.91948	15.0053	13.6194	11.0596	9.56658	16.3359	16.7584	7.34983	8.05514	12.3153	13.9917	11.4086	12.8599	14.714	11.8037	14.6683	13.8167	19.5622	21.3071
4930523C07Rik	0.105262	0.191038	2.32074	1.40266	0.0855524	0.033637	0.732188	0.750595	0.0399028	0.0352386	0.529381	0.552659	0.0078194	0	0.0985068	0.143034	0.0190158	0.0689429	0.26363	0.0577085	0.0195641	0.0389655	2.91934	3.21378	0	0.0271972
Polq	2.53912	3.11712	3.07162	3.16896	2.19875	1.88681	2.31206	2.4782	2.69096	2.44305	2.54685	2.49298	2.45921	2.74769	2.38584	2.79854	2.63668	2.61954	3.69697	3.75839	1.7571	2.25324	3.43535	3.86218	2.21309	2.36979
Gnl1	20.3194	20.6597	14.8375	14.7723	23.9564	24.8433	16.0406	14.4733	25.1797	25.161	15.0086	15.4153	21.9641	23.7894	14.8715	16.259	24.8207	24.028	15.8867	15.5298	25.9975	25.7555	18.2195	17.0709	23.8109	22.3175
Msantd4	18.335	18.9202	23.8114	20.5911	17.8513	18.1303	29.8683	28.526	15.2187	15.2519	28.8361	28.8861	16.8735	16.673	28.2495	29.0544	16.1891	17.9892	27.5801	29.4746	16.3206	16.1785	22.5749	21.197	11.0106	11.111
Zfp386	4.60877	4.40228	7.46122	6.45216	5.31202	4.71539	7.96282	10.2511	4.50565	4.2632	7.15679	6.54969	5.64897	5.7967	7.09373	6.62084	5.08312	5.07257	6.14019	6.57161	4.67742	4.51206	5.929	5.63179	4.04583	4.08943
Syce1l	0.0572458	0.0634908	0	0.0645466	0.0568661	0	0.0893903	0.0823897	0	0	0.158344	0.188922	0	0	0.0420922	0.0744057	0	0	0.056325	0	0	0.0582752	0.110533	0.247275	0	0.0813501
Sqstm1	71.2444	69.6889	64.323	56.0651	71.9833	71.7474	60.3857	54.1573	58.987	56.8404	71.5684	62.7211	52.0707	55.5161	60.7736	59.0146	60.8406	63.7817	52.3738	51.5095	69.0104	67.0163	69.2225	64.6434	79.6673	79.4165
Rtkn2	4.0186	4.2262	4.28335	5.19097	4.80583	5.30288	4.63017	5.51227	4.9756	5.4955	4.7604	4.78553	5.66417	6.09082	5.56541	5.60353	4.2254	4.64469	5.93733	6.09131	5.01196	5.48096	4.94686	5.53336	5.10414	5.44271
Atp6v0c-ps2	0	0	0	0	0	0	0	0	0	0	0	0	0	0	0	0	0	0	0	0	0	0	0	0	0	0
Mir3068	8.4876	10.1376	4.08618	11.0424	8.4313	6.11995	9.17552	4.22847	2.72248	6.61169	4.21383	9.15736	13.3375	14.8723	4.32058	8.48602	5.83832	9.40765	7.70868	3.93733	2.66963	11.9634	2.52127	4.23028	10.4163	10.2058
Sltm	33.0954	34.0171	24.6339	26.3524	38.6501	36.7064	24.8043	23.893	41.4542	41.886	26.2911	26.3108	42.0262	40.8824	29.0323	28.9762	40.2022	39.4251	27.2523	28.0948	37.5553	37.9445	25.0204	23.1849	37.0096	38.6467
Psma8	9.10925	8.14321	0	0.206107	10.2291	10.4948	0.309223	0.241159	11.5923	11.4713	0.168539	0.251357	10.2815	10.1599	0.358418	0.277187	10.1708	9.8772	0.0299757	0.0918633	11.1804	9.08698	0.088237	0.328994	11.5032	12.9881
Gm2004	0	0	0	0	0	0	0	0	0.0745756	0.0987877	0	0	0	0	0	0	0.106617	0.0368142	0	0	0.036564	0	0	0	0.0760875	0
Cd209f	0	0	0	0	0	0	0	0	0	0	0	0	0	0	0	0	0	0	0	0	0	0	0	0.200897	0	0
Vipr1	0.0210439	0.0466791	0.189325	0.261004	0.0418085	0	0.188947	0.166578	0.0329064	0.0484333	0.135819	0.23439	0.0257935	0.0671105	0.27852	0.150436	0.052272	0.0324884	0.196701	0.116331	0.0322676	0.0107111	0.142214	0.306786	0.0223823	0.0523332
Hemk1	5.2895	5.1104	6.32668	6.20265	3.85324	5.06834	5.41465	5.36279	5.90626	5.62709	5.52726	5.91577	5.01379	6.01915	5.73889	6.14173	4.6716	4.57305	6.52287	5.81268	4.18149	4.64274	5.24278	6.11823	5.02583	4.84411
Alg9	6.46124	6.44536	7.05924	7.369	5.9204	5.35165	7.14661	7.65579	6.60015	6.20471	6.79617	6.20399	6.18999	5.27822	6.60754	6.41919	5.75565	5.52263	6.08328	6.30757	5.90265	5.8403	6.02273	5.43353	8.74823	9.11588
Gm20865	0	0	0	0	0	0	0	0	0	0	0	0	0	0	0	0	0	0	0	0	0	0	0	0	0	0
Tti2	4.46831	4.53902	4.59996	4.75191	4.8321	4.90234	4.90792	4.01932	5.0286	4.94566	4.691	4.63335	4.90423	4.59879	4.97305	4.52078	5.05512	5.11106	4.85606	4.80751	5.51233	5.59278	4.89225	4.52915	4.90373	4.69738
Gm26688	0	0	0.205872	0.148358	0	0	0.282509	0.213042	0	0.0302831	0.0909874	0.0542791	0	0	0.822356	0.769587	0.0653667	0	0.323653	0.562057	0.100877	0.033486	0.0317571	0.213133	0	0
Mettl25	3.88682	3.39416	2.07959	2.19126	4.97053	4.55418	2.94746	2.82915	4.23818	4.29803	2.51271	2.80135	3.79666	4.27426	2.43089	1.91624	4.26137	4.00042	1.97808	2.60442	4.38426	5.61671	2.67414	2.55698	2.96985	3.47595
Dnaja4	0.822361	0.510761	0.862091	1.20541	0.294086	0.385424	1.25845	1.31376	0.36006	0.242265	1.15251	1.34341	0.30911	0.284736	1.08841	0.972672	0.424883	0.609406	1.1166	1.12411	0.487574	0.385089	1.30204	0.959098	0.94464	0.841413
Gm11681	0	0	0	0	0	0.0694649	0	0	0	0	0.0546622	0	0	0	0	0	0	0	0	0	0	0	0	0.128043	0	0
Dtl	23.2243	23.1484	22.4952	23.3146	24.5761	25.4214	29.7506	31.5137	31.2652	31.5518	26.0423	27.2859	25.7656	25.979	22.418	21.6109	23.0391	23.9904	25.1775	23.8303	26.592	25.4073	24.8214	25.3283	25.7204	26.6094
Itih1	0.0166975	0	0	0	0	0	0	0	0	0.0307439	0	0	0.0136441	0	0	0	0.0165903	0	0.0164289	0	0	0	0	0.162282	0	0.0474564
Acadm	40.5474	39.117	11.4869	12.8892	45.9189	45.6043	10.8781	9.59415	48.6581	47.4609	11.7622	11.6396	44.3949	44.0108	11.4217	13.0698	41.4553	40.7027	12.5765	11.3388	48.992	50.2143	11.9537	11.9123	61.2176	57.2117
Trim14	0.354159	0.410649	0.705261	0.726048	0.255862	0.113173	0.779264	0.440209	0.167818	0.207483	1.1132	1.00941	0.315704	0.396038	1.05348	1.11942	0.223928	0.198824	0.538533	0.566309	0.263297	0.163876	0.543954	0.573676	0.102732	0.0915061
Cyp4a12b	0.0215359	0.0238853	0	0	0	0	0	0	0	0.0198263	0.0198564	0	0	0	0	0	0	0	0	0	0	0	0.0207913	0.093025	0	0.0459059
Hsbp1	47.9038	38.3005	46.3084	38.4881	47.4101	43.0045	59.8351	65.5991	42.5075	40.4327	52.577	51.5041	49.4182	51.3129	59.7687	56.2211	49.7518	47.7091	51.9685	51.4855	40.5057	48.0892	54.283	54.8381	46.7126	54.6735
Srsf11	33.8638	36.0621	36.6861	38.9837	40.1708	36.5034	34.7793	38.1218	43.2612	43.0826	38.5401	38.9183	44.1441	44.1106	39.3773	37.5816	43.6734	41.2492	38.2008	37.6919	42.3846	42.3677	37.0876	36.764	34.5319	36.1947
Slc36a4	0.444802	0.647489	5.31392	3.99134	0.303773	0.228014	4.2108	5.31475	0.531314	0.528927	3.82773	4.05975	0.325602	0.33774	3.73391	3.73379	0.478776	0.619941	3.72	3.97706	0.568364	0.490534	4.51788	4.83336	0.58151	0.724273
Spink6	0	0	0	0	0	0	0	0	0	0	0	0	0	0	0	0	0	0	0	0	0	0	0	0.215053	0	0
Csrnp1	17.6292	16.4669	5.20245	5.66971	13.8029	13.0561	5.78443	4.45356	14.8109	13.5453	4.75972	5.49886	13.8827	12.6472	4.79123	5.26919	18.5803	18.4048	3.39594	3.02047	14.3561	14.357	8.02868	7.40615	18.3075	17.4097
Krt72	0	0	0	0	0	0.0300221	0	0	0.0534217	0.0471773	0	0	0	0	0	0	0	0	0.0252105	0	0.0523848	0	0	0.0830085	0.0545048	0.0182058
1600010M07Rik	0	0	0	0	0	0	0	0	0.174575	0.308337	0	0	0.342099	0.152586	0	0	0	0	0	0	0.342372	0.170474	0	0.09042	0.089057	0
Gfod1	2.25569	2.57054	0.58216	0.707946	3.64984	3.50582	0.79887	0.591277	4.17772	4.1247	0.557465	0.562792	3.76241	3.8634	0.410371	0.488641	3.0961	3.22314	0.587265	0.716775	3.82722	3.48777	0.830666	0.661286	2.13533	1.97176
Krt26	0	0	0	0	0	0	0.0309772	0	0	0	0	0	0	0	0	0	0	0.0408354	0.0195188	0	0	0	0	0.107113	0	0.0422864
Trim40	0	0.0260379	0	0	0	0.137539	0	0	0	0.0216131	0	0	0.0767347	0.0427824	0	0	0.0233261	0.0724889	0	0	0.0239988	0	0	0.126761	0.02497	0.033362
Bcorl1	2.9305	3.36226	13.9203	14.4703	2.60992	3.14753	11.0784	10.1321	3.11641	3.17852	9.87614	10.1159	2.75931	2.56275	9.0463	9.28703	3.64798	3.63152	12.9088	12.6028	3.42607	3.70328	13.2272	14.0133	5.05152	4.99612
Nhlh2	0	0	15.3076	11.3434	0.0152808	0.036048	19.8529	23.3902	0	0	29.1747	31.3608	0.0377094	0	47.1773	48.0053	0	0	21.5527	29.5	0.0628992	0	5.82155	7.22605	0.163612	0.0874398
Srrm2	114.687	143.48	151.929	157.26	137.826	137.982	146.441	170.177	144.772	148.731	152.688	153.405	134.136	141.662	121.74	122.551	126.105	122.88	147.081	130.466	134.348	133.399	143.901	153.352	112.588	120.913
Cnot3	47.7789	49.1315	36.9896	35.3143	56.9332	61.017	39.2445	39.6591	60.9505	58.8768	36.6534	34.8642	52.8246	56.1855	37.9251	37.1198	64.1608	61.1997	38.2407	38.7964	67.1725	69.9839	38.2419	37.0238	62.7905	65.992
Ddr2	0.348419	0.255319	1.35315	1.66963	1.01978	0.882096	1.99166	2.07298	0.447534	0.383767	0.653968	0.456861	0.584663	0.66328	0.841763	0.739942	0.568729	0.58273	3.07921	2.37633	0.947655	1.15273	2.18642	2.45907	3.858	3.71345
Sp5	16.0122	15.3584	2.5977	3.38345	4.9355	5.67744	3.47588	4.08866	4.53844	4.05323	1.20194	1.13642	4.40157	4.41503	0.651075	0.351662	5.62085	5.46809	0.992228	1.21137	5.00349	4.43184	1.18729	0.982762	0.575537	0.471865
Cyp4f14	0	0	0	0	0.0846882	0.0499459	0.0166406	0	0.0888744	0.117729	0.0589538	0	0.0522478	0.13594	0.0313431	0.0415534	0.0423533	0.0658091	0	0	0	0.0650901	0.0411529	0.092064	0.0906762	0.227158
Cep72	2.59881	3.02406	3.82179	4.40337	3.34334	2.87863	3.33738	3.68917	2.76839	2.98082	3.66622	4.53433	3.55089	3.41604	5.0539	4.9929	2.69501	2.13397	4.51318	4.4248	2.7582	2.81902	4.15416	4.70801	2.73389	2.89593
Gm10069	0.897407	1.00775	1.09697	0.92332	1.11432	0.880624	0.551768	0.468195	1.49683	1.34252	0.734337	0.879231	1.64993	1.51272	0.742336	0.874809	1.21487	1.37391	0.673266	0.699037	1.06643	1.062	0.617294	1.01755	1.038	0.773135
Themis	0.209898	0.179074	0.0378942	0	0.216526	0.170265	0	0.0232378	0.513368	0.475657	0.00744343	0.0199819	0.178112	0.21332	0	0	0.232615	0.357286	0	0	0.255828	0.262982	0.0155877	0.0610254	0.0686919	0.0745698
Mir7076	0	0	0	0.785898	0	0	0	0	0	0	0	0	0	0	0	0	0	0	0	0	0	0	0	0	0	0
Rnf8	1.58856	1.37645	2.67971	2.09901	1.8739	1.91948	2.30614	2.7507	1.75952	1.64526	2.24278	1.925	1.44004	1.5379	2.4091	2.35509	1.92363	2.06928	2.90621	2.34509	1.5985	1.99614	2.18063	1.82267	2.4288	1.93999
Ncstn	22.2212	21.3192	32.6483	29.944	20.4228	20.046	31.7085	33.1384	19.6808	18.7774	35.7462	34.3717	18.8072	19.671	36.61	37.1007	18.7937	18.092	33.2756	32.2307	18.3384	18.9242	31.2026	29.3223	19.119	19.1135
Ctrcos	0	0	0	0	0	0	0	0	0	0	0	0	0	0	0	0	0	0	0	0	0	0	0	0.345955	0	0
Glt8d1	3.86685	3.26757	13.6691	11.8343	3.51602	3.28422	11.2297	10.5416	2.75137	3.12667	10.4695	10.9721	3.57769	3.18778	10.9368	11.4879	3.11022	2.80065	11.7562	9.45938	3.17899	3.29074	12.2858	11.8644	4.06928	3.95411
Arhgef12	9.79612	10.9576	20.035	19.1562	9.84356	9.70826	19.4956	21.9626	8.55031	9.24042	19.1712	20.3092	8.45102	8.95278	17.3798	17.2667	8.06134	8.44171	17.6263	18.2333	7.78582	7.41786	18.15	18.8461	9.52433	9.76423
4930528D03Rik	0.208146	0.600216	0.0325674	0	0.289471	0.292661	0	0	0.216985	0.229947	0.0383826	0	0.272133	0.341379	0.0612189	0	0.20681	0.0856918	0	0	0.170219	0.211889	0	0.0899091	0.0885538	0.118315
Epm2a	0.191208	0.318101	1.1593	1.45526	0.522336	0.224039	1.79145	1.16957	0.0498322	0.308052	1.19	1.06486	0.195304	0.130667	1.0896	1.14943	0.427458	0.836388	1.59913	2.21011	0.439784	0.535279	2.30746	1.85834	2.89802	3.36253
Sim1	0.0280508	0.0466664	0.224934	0.260933	0.034831	0.00821679	0.208059	0.201858	0	0.00645601	0.413812	0.526511	0.034382	0.0191692	0.262975	0.223313	0.0487739	0.0649591	0.255297	0.267842	0.0430118	0.078527	0.169256	0.310489	0.0149175	0
Cmbl	0.138157	0	0.828636	0.415403	0.0457468	0.215837	0.898891	1.12675	0.096016	0	1.06152	1.44382	0.0376308	0.0839223	0.914266	0.628496	0	0.142195	0.724983	0.416584	0.0470761	0.421923	0.444599	1.09408	0.538795	0.785319
Olfr357	0	0	0	0	0	0	0	0	0	0	0	0	0	0	0	0	0	0	0	0	0	0	0.0537164	0	0	0
Olfr360	0	0	0	0	0	0	0	0	0	0	0	0	0	0	0	0	0	0	0	0	0	0	0	0.0583844	0	0
Olfr308	0	0	0	0	0	0	0	0	0	0	0	0	0	0	0	0	0	0	0	0	0	0	0	0.12017	0	0
Olfr292	0	0	0	0	0	0	0	0	0	0	0	0	0	0	0	0	0	0	0	0	0	0	0	0	0	0.034028
Vmn1r198	0	0	0	0	0	0	0	0	0	0	0	0	0	0	0	0	0	0	0	0	0	0	0.055144	0	0.060752	0
Vmn1r215	0	0	0	0	0	0	0	0	0	0	0	0	0	0	0	0	0	0	0	0	0	0	0	0.0616819	0	0
Gm10408	0	0	0	0	0	0	0	0	0	0	0	0	0	0	0	0.0106853	0	0	0	0	0	0	0	0	0	0
Il33	2.17591	2.77002	0.562486	0.277342	0.845795	0.709429	0.487498	0.585478	0.710082	0.731594	1.62242	2.15428	0.525672	0.413762	1.50254	1.63541	1.10917	1.59687	0.428182	0.190174	1.56667	1.02084	0.511468	0.735566	0.261617	0.44365
Bcas1os2	0	0.0974535	0.068741	0	0	0	0	0.0316155	0	0	0	0	0	0	0.0646084	0	0	0.0452181	0	0	0	0	0	0.237218	0	0
Nkap	6.01467	5.93259	7.58356	7.4913	7.11683	6.76379	7.13376	9.02223	6.16918	6.76273	6.79532	7.19897	7.03102	6.16402	9.637	9.21754	6.96206	7.00008	8.39463	9.5728	6.48241	7.28086	8.71589	7.73666	6.55168	6.44052
1700016D06Rik	0	0.0807983	0	0	0.434206	0.0853594	0.056879	0	0	0	0	0.120211	0.178587	0.132758	0	0	0	0	0	0	0.223412	0.148322	0	0.236011	0.464908	1.91523
Fpgs	22.0172	22.877	6.15161	6.656	27.1917	26.1981	6.95789	5.65851	26.6113	29.5437	5.33771	5.17126	26.5022	24.5055	5.74826	5.89521	26.0427	26.2029	5.33726	5.63544	29.6361	29.6753	7.43735	6.57161	22.4964	21.2634
2310009B15Rik	8.22004	7.11308	11.3774	10.9998	5.83251	6.45622	9.73258	10.5304	8.38081	6.48643	9.99427	10.4337	5.38826	6.25523	10.2285	11.9168	9.60329	8.18139	11.0208	12.2567	8.49514	7.90808	9.94157	7.51103	9.31932	9.62737
Syt15	0.0246551	0.0273447	0	0	0.0979663	0	0	0	0.0257022	0	0	0	0.0402931	0.0224649	0.00906432	0	0.0367453	0	0.0121293	0	0.0126016	0	0.0119013	0.0931862	0	0
Fkrp	8.23491	8.05276	11.9644	9.22296	7.8151	8.05506	12.8589	12.5001	7.95229	7.58119	13.1177	11.3136	6.39858	6.90041	13.4617	12.3877	8.34643	7.92696	10.3993	11.6948	8.88776	8.66368	9.5828	7.82085	6.37351	6.07321
Ermard	2.51989	2.46254	1.98515	2.3048	2.08306	2.39508	1.76105	1.76262	3.15964	2.54697	1.72222	2.18081	2.96624	2.68139	2.6821	1.95828	1.8384	2.44845	2.13259	1.91284	2.05353	2.08087	2.44977	2.22643	2.00544	2.4165
Lrit2	0	0	0	0.0207036	0	0	0	0	0	0	0	0	0	0	0	0	0.018244	0	0	0	0	0	0	0.0396573	0	0
Vmn1r12	0	0	0	0	0	0	0	0	0	0	0	0	0	0	0	0	0	0	0	0	0	0	0	0	0	0
Nppb	0.990624	0.585969	0.0516658	0	0.393621	0.154762	0.309375	0.0950488	0.137693	0	0.304456	0.326925	0	0.180524	0.0971193	0.171676	0.262471	0.203916	0.324896	0.0663784	0.27004	0.403375	0.191274	0.641855	0.632179	0.563097
Lrit3	0	0.00879809	0.0310297	0	0	0	0.0495482	0.011417	0	0	0.0365703	0.0196346	0	0.00722801	0	0.0051553	0	0	0.0390255	0.0239195	0	0	0.00765842	0.11993	0.00843726	0.00563645
Fer1l6	0.00655298	0.00726784	0	0	0	0.0153562	0.0153489	0.023578	0.0136626	0	0.0241677	0.0324392	0	0	0.0240917	0	0.0325546	0.013489	0.0257903	0.032932	0.0133973	0.0266833	0.0506112	0.113223	0	0.00465611
4930452B06Rik	4.87474	5.61447	3.62293	3.67838	4.89828	5.03072	4.65502	3.84523	5.51176	4.85023	4.339	4.90362	4.73402	5.27878	4.49421	4.2646	5.4582	4.68917	4.03998	4.05159	5.27061	5.45864	3.04092	3.54318	12.5432	11.923
Zfp334	4.17096	3.94401	16.8042	15.7264	2.5552	2.96589	17.5308	16.5782	2.40374	2.66054	15.43	14.3484	2.53733	2.53985	17.0298	16.0706	3.3907	3.2803	17.444	19.4882	2.73421	3.1923	14.6031	14.8515	3.03017	2.79613
Bop1	50.5737	46.3399	10.4153	11.2112	57.4746	58.8402	15.1177	16.4042	73.8014	75.9281	13.4716	12.1412	60.0212	61.8164	15.6687	15.4131	68.8014	65.9913	13.9642	15.8849	70.4644	71.5565	10.3672	11.6642	62.9188	63.2122
Prkx	6.40327	6.01025	3.38397	3.2058	5.78144	5.62347	4.35432	5.09752	4.04059	4.36248	3.64092	4.16024	5.17276	5.13695	4.33302	3.90077	4.79275	4.81464	3.70604	3.49274	4.62045	4.52702	3.69504	3.75261	7.81855	9.32393
Apoh	0	0	0.102068	0	0	0	0	0	0	0	0	0	0	0	0	0.0282629	0	0.0447606	0	0	0	0	0	0.0469635	0	0
Apoa2	0.11021	0.3667	0.04311	0.310665	0.383178	0.258267	0.301167	0.0793089	0.172336	0.355115	14.1754	12.139	0.585369	0.702939	1.58021	1.71896	0.109503	0.453727	0.542188	0.332317	0.394313	0.504865	0.372399	0.892608	0.527491	0.156616
Acbd4	2.8075	3.71999	2.27412	2.80137	3.06036	2.99844	1.92041	1.21576	2.40873	2.03568	2.68018	2.02935	2.61893	2.80711	3.01428	3.84283	1.9008	1.40642	2.10231	2.09763	2.33657	2.90857	2.97427	3.03177	2.56326	2.9481
Tgfbr3l	0.19192	0.425713	2.96533	3.13775	0.142985	0.449745	1.9105	2.1752	0.350124	0.441711	3.05244	2.21681	0.940946	0.830636	2.04619	3.6482	0.333704	0.148147	2.07716	2.45946	0.441421	0.293057	2.82558	3.47145	0.918571	0.375005
Mir129b	0	0	0	0	0	0	0	0	0	0	0	0	0	0	0	0	0	0	0	0	0	0	0	0	0	0
Rpsa	633.243	570.699	376.082	360.908	651.151	651.855	443.341	361.652	600.387	541.97	324.076	313.867	558.481	577.671	365.944	368.393	668.888	632.297	405.145	416.988	688.035	681.844	417.091	389.472	542.135	577.51
Sox14	0.049955	0	0	0	0	0	0	0	0	0	0	0	0	0	0	0	0	0	0.0245757	0	0	0.0254266	0	0.0539455	0	0
Sox12	23.4342	21.9018	41.8613	33.9235	31.9086	30.2786	41.1057	35.2586	32.516	29.8608	32.5976	30.0522	30.1821	30.5716	26.3381	26.4908	30.2285	31.1334	35.3583	36.7391	33.2044	32.6875	36.9842	35.1649	24.6278	23.0384
4930507D10Rik	0	0	0	0	0	0	0	0	0	0	0	0	0	0	0	0	0	0	0	0	0	0	0	0.0483496	0	0
4930459C07Rik	0	0	0	0	0	0	0	0	0	0	0	0	0	0	0	0	0	0	0	0	0	0.0435012	0	0.0461464	0	0
Zbtb34	6.67973	6.23001	6.60089	6.66835	7.10107	7.02109	6.11192	6.73518	8.02218	8.16333	6.19482	6.43285	7.92243	8.30732	6.31894	6.43791	7.25786	7.14032	5.90353	6.45467	6.16539	5.79777	5.95851	5.88034	8.35101	8.48204
Sirpb1b	0	0	0	0	0	0	0	0	0	0	0	0	0	0	0	0	0	0.0709706	0	0	0	0	0	0.223391	0	0
Xpr1	3.61339	3.64121	16.5391	15.704	3.87738	3.87836	15.2744	16.0041	3.29599	2.91073	14.9425	14.3054	3.71282	4.26906	16.6204	16.4423	3.37586	3.46228	15.2028	16.3025	3.10108	3.69896	14.1295	13.3368	6.14485	6.67724
Mcc	5.22701	5.19307	6.41632	4.88606	2.91233	3.25587	4.7405	4.58947	3.20304	3.02586	4.09139	3.9843	2.9158	3.00595	3.1683	3.16622	4.09882	4.18918	3.70966	2.92212	3.11584	2.88481	6.68307	7.1251	1.17179	1.31772
Pkn2	26.5579	25.529	17.9034	19.1231	28.9902	27.4667	18.4386	23.5664	24.3074	26.867	17.2618	18.1339	27.1946	26.1672	16.6438	15.4395	26.1232	27.2315	18.3961	17.5979	26.6557	26.7225	20.2967	19.5444	24.0754	26.3924
2210406O10Rik	0.181614	0.0671422	0.0947206	0.102388	0.0300683	0.106399	0.118164	0.174256	0.0946637	0.0278662	0.139542	0.0998938	0.0989355	0.0275801	0.0890261	0.196712	0.120299	0.0311538	0.0893465	0.121694	0.0309421	0	0.0876674	0.163435	0	0.0215072
Pfkp	38.7147	40.8882	10.4492	11.6146	43.1702	44.1204	7.33062	6.68559	45.7024	47.6768	9.16812	9.39336	54.9335	56.1802	8.94221	9.19271	28.1212	29.5613	7.6984	6.99724	45.382	44.9675	13.4064	12.3213	36.2757	37.9877
Mir6961	0	0	0	0	0	0	0	0	0	0	0	0	0	0	0	0	0	0	0	0	0	0	0	0	0	0
Gjb2	0.257463	0.166571	5.63974	3.48358	0.0426259	0.0502783	3.6853	4.46202	0.134199	0.0395041	2.98709	2.76146	0.0701274	0.0586479	4.59077	3.95991	0.106588	0.0883295	2.17435	2.30742	0.197391	0.305775	3.8527	3.54488	0.365119	0.243915
Olfr985	1.24787	1.79407	0	0	1.92825	2.16611	0.0360845	0	2.55355	3.40387	0	0	2.6436	2.06347	0	0	1.97459	2.99679	0	0	3.07092	2.16423	0	0.149728	2.55616	1.97033
Olfr982	0.0533939	0	0	0	0	0	0	0	0	0	0	0	0	0	0	0	0	0	0	0	0	0	0	0.0576591	0	0
Olfr1341	0	0	0	0	0	0	0	0	0	0	0	0	0	0	0	0	0	0	0	0.110419	0	0	0	0.118634	0	0
Vmn1r41	0	0	0	0	0	0	0	0	0	0	0	0	0	0	0	0	0	0	0	0	0	0	0	0.217361	0	0
Vmn1r46	0	0	0	0	0	0	0	0	0	0	0	0	0	0	0	0	0	0	0	0	0	0	0	0.0598911	0	0
Vmn1r40	0	0	0	0	0	0.129549	0	0	0	0	0.101942	0	0	0	0	0	0	0	0	0	0	0	0.0533709	0	0	0
Nr4a3	0.00769598	0.0256066	0.138477	0.164872	0.00764494	0	0.252366	0.409822	0.0160457	0.0425103	0.546377	0.444469	0.0251546	0.0140246	0.362162	0.360105	0.0535261	0.0158419	0.295315	0.32488	0.0314684	0.0235031	0.208037	0.44047	0	0.0164047
Pigw	1.47098	1.65236	2.56712	2.40281	2.5103	2.38644	2.3853	1.87279	2.10358	1.89241	1.59969	1.7582	2.54266	2.18229	1.87199	1.45845	2.51084	2.60092	1.7442	2.53995	2.29408	1.88138	1.63859	1.8125	1.5846	1.44717
Cactin	17.2496	16.6533	9.83592	9.3298	17.8312	19.4127	10.2006	7.76668	20.7062	21.1795	9.3925	9.43579	17.6848	17.546	9.43951	10.681	20.4877	21.554	9.2965	11.8756	19.9365	19.9885	9.70675	8.01538	21.1864	18.1627
Fuz	6.95611	6.19891	12.072	9.179	6.00473	5.16078	9.67626	8.00039	8.61317	7.43859	8.54217	9.99962	7.42156	7.2792	11.0112	11.193	5.55332	5.47118	10.7296	12.0292	6.7692	6.71013	7.36075	8.06942	3.94158	3.34539
Nudt16	0.9956	0.819252	5.50241	6.04741	0.765674	1.09128	4.31289	4.22935	1.03788	0.798298	4.32328	5.14049	0.629836	0.936418	4.86461	4.65436	1.02112	0.594987	3.94994	4.4869	1.05057	1.17697	6.79024	5.4797	0.88813	0.889963
Atp11b	19.6361	20.0013	27.7232	29.2871	19.2074	19.5113	27.1049	30.1847	25.7206	26.0512	26.6262	27.775	23.6302	22.0521	30.2164	28.5871	20.8134	21.6425	35.5961	39.563	23.3481	23.1287	22.8529	23.5944	30.2252	33.3968
Mxd3	8.54343	9.56358	6.83915	6.04863	8.1315	7.77547	7.1047	7.23458	9.8176	10.6089	5.89871	5.14723	10.7802	11.9845	6.69095	7.56648	10.1074	9.8974	8.05413	10.1846	11.8205	10.5983	6.48333	6.26503	11.2846	10.7008
Ahcy	52.4107	44.9132	17.7856	18.5387	47.9295	48.9945	21.5853	18.5948	55.8639	51.483	16.8814	15.4075	42.6773	44.0557	18.5372	17.8482	59.4559	56.1989	21.6496	21.7485	62.8719	60.1722	19.3419	19.0266	37.6522	38.8837
2210039B01Rik	0.0992849	0.165174	0	0.111947	0.0493132	0.116332	0	0.10717	0	0.0914032	0.045771	0	0	0.0904649	0.0365015	0.129046	0.0493238	0.0510934	0.0488439	0.0997912	0.0507462	0	0.0958519	0.107216	0.0527999	0
Gm20257	0	0.3667	0.04311	0.062133	0	0	0	0	0	0	0.0508078	0.090929	0	0	0	0.0358117	0	0.0567159	0	0	0	0	0.1064	0.238029	0	0
Gm16497	0	0	0	0	0	0	0	0	0	0	0	0	0	0	0	0	0	0	0	0.0182412	0	0	0.0175211	0.156787	0	0
Pmp22	18.3551	16.1741	35.41	39.76	4.77073	5.65289	31.6752	29.6364	1.30307	1.47378	19.3702	20.5718	1.05725	1.51859	22.4455	20.7218	6.81992	6.31977	17.4988	13.6657	2.91424	2.7905	39.2094	37.3693	2.07588	2.384
Smg9	9.77496	9.7136	5.17042	6.12311	11.0415	10.9389	6.58543	5.338	13.4663	14.1473	6.66893	6.44423	12.0095	11.7281	5.84509	6.50272	10.6306	9.79904	5.45686	5.66726	11.6931	10.3742	5.82281	4.89111	8.82366	8.09479
Mlph	0.0230056	0.0255152	0	0.0129698	0.0457059	0.0134778	0.0179618	0	0.0239826	0.0635379	0	0.0569422	0	0.0104809	0.0253736	0.0224263	0.0228579	0	0.0226355	0	0.0235171	0.0234193	0	0.0993733	0.0367032	0
Adap1	20.1885	21.9139	0.470958	0.824227	28.7257	29.4489	0.721811	0.804527	21.2476	25.3353	0.931695	0.532156	25.9309	25.7413	0.948523	1.04793	21.5329	21.2433	0.528854	0.453802	23.5604	23.747	0.954803	0.789394	29.2475	25.5728
Ube2v2	5.90019	5.54381	3.87621	3.80011	6.72195	6.54399	4.92785	4.9262	6.68918	7.36598	4.27779	4.43459	6.69538	6.83571	4.85972	4.85843	7.61928	7.67639	4.22046	5.37596	7.71371	7.55687	4.18339	3.85694	6.77825	7.85585
Ndufb3	24.4826	19.3735	16.4632	15.1207	21.5876	23.6097	18.0411	12.2732	24.8054	23.2988	16.0423	17.2489	22.9277	20.8664	18.6086	16.313	25.2821	24.1365	17.5253	21.4278	33.1115	30.3835	21.4451	14.5559	30.5748	26.5333
Mrpl51	50.2848	46.0662	21.5472	21.4968	60.0632	61.9503	21.9825	18.5705	100.617	98.7917	30.4484	30.5889	88.3826	84.7178	29.6141	33.4313	70.5963	74.4256	21.7399	24.6375	69.0823	71.2557	19.8852	21.103	62.1012	58.6855
Fam136a	33.0406	32.3714	15.5707	16.4891	33.3941	33.9144	16.8898	19.3006	65.5665	71.6449	23.1067	23.7055	55.4599	52.8572	24.4952	23.0892	46.2132	45.373	15.1052	16.8332	44.3512	45.5876	17.3697	14.8748	39.4663	37.489
Exoc2	8.25862	8.61695	9.90549	9.67961	8.97909	7.87505	9.59467	10.1677	8.33006	8.42872	9.24702	9.23558	9.01373	9.32925	9.72109	9.576	8.55282	8.27222	9.5813	10.7242	9.27574	9.02373	10.4808	10.3775	8.07772	8.79789
Lonrf3	0.916795	0.745142	1.18808	1.32568	0.806434	0.910207	1.15839	1.40509	0.459626	0.56053	0.845298	0.918075	0.371713	0.64405	2.01718	1.64643	0.945679	1.23171	1.67327	1.47717	0.994411	0.890536	1.32426	1.6173	2.05442	2.09347
Spag17	0.0328024	0.0582093	0.0102648	0.00739716	0.0325848	0.0307476	0.0256107	0.014163	0.0547128	0.0543571	0.00604885	0.037889	0.0160824	0.0418437	0.0530623	0.0724798	0.0651837	0.0540179	0.0516396	0.0461575	0.181071	0.0534276	0.0570027	0.120437	0.055822	0.0279686
Lgals6	0	0.0583726	0	0	0	0	0.0410922	0	0	0	0	0	0	0	0.0773982	0	0	0	0	0	0	0	0	0	0	0.0747923
Shisa8	1.68688	1.52209	0.492085	0.451325	1.98811	2.37852	0.647361	0.596663	2.08638	1.78986	0.131807	0.117946	1.65876	1.45887	0.273296	0.706071	1.87491	1.9716	0.337575	0.344844	1.22753	1.74632	0.883283	1.08063	2.15909	2.13307
Usp44	5.39491	5.61486	2.5046	2.43568	5.42516	5.34773	2.89746	2.91767	8.10692	7.48566	3.16632	3.27204	7.40461	6.63159	3.28261	3.13168	5.91063	5.59821	3.3026	3.64093	5.92253	6.32643	1.647	1.9619	4.47733	4.04579
Myl3	0.397194	0.692252	1.77562	2.81506	0.0563656	0.531877	2.70241	2.44994	0	0.156713	2.40658	2.85571	0.231829	0.0517013	1.83576	1.77002	0.507401	0.584005	2.17734	1.25469	0.0580036	0.288812	2.62944	2.94119	0.060351	0.0403171
Sec61a2	15.7589	16.1515	22.1947	21.649	12.9446	14.58	19.5126	18.362	11.1782	12.4022	17.3934	18.5073	12.0027	11.1468	19.5334	19.4327	12.6346	12.9152	21.2864	20.7324	13.857	14.3975	26.0725	24.2237	15.0427	15.5509
H4c14	1036.81	805.64	659.591	566.571	966.286	957.666	774.784	438.439	1190.34	1103.38	600.643	608.068	770.272	751.944	625.369	624.568	1018.14	983.336	1020	1173.18	919.946	967.396	623.865	564.675	842.601	784.119
Pcdhga10	0.887773	0.972464	2.075	1.97727	0.51171	0.487996	1.0611	0.9149	0.319917	0.514595	1.05096	1.08512	0.358237	0.42942	1.03154	1.0328	0.294025	0.417379	1.32641	1.45412	0.52658	0.267774	2.05275	2.16593	0.501262	0.35044
Pcdhga7	0.631031	0.577086	2.84943	2.9459	0.384905	0.298346	2.49799	2.81222	0.403931	0.295564	2.01085	1.98205	0.398036	0.464013	1.64432	1.86341	0.307991	0.273463	2.57066	2.26994	0.260288	0.315554	2.40478	2.79749	0.365021	0.314644
Olfr1013	0	0	0	0	0	0	0	0	0	0	0	0	0	0	0	0	0	0	0	0	0	0	0	0.121348	0	0
Olfr130	0	0	0	0	0	0	0	0	0	0	0	0	0	0	0	0	0	0	0	0	0	0	0.0521961	0	0	0
Olfr203	0	0	0	0	0	0	0	0	0	0	0	0	0	0	0	0	0	0	0	0	0	0	0	0	0	0
Olfr889	0	0	0	0	0	0	0	0	0	0	0	0	0	0	0	0	0	0	0	0	0	0	0.0535431	0	0	0
Olfr891	0	0	0	0	0	0	0	0	0	0	0	0	0	0	0	0	0	0	0	0	0	0	0	0.117137	0	0
Coq6	8.14567	8.39152	10.2515	9.11191	9.56284	9.35565	7.64181	8.96636	9.90128	11.2337	7.98538	7.6503	11.6548	12.2332	8.09637	8.53687	10.3647	9.51042	9.06003	9.31982	9.11666	9.60316	9.85333	8.8659	12.2594	9.51664
Acot6	0.141544	0.345366	0.620103	0.606462	0.112484	0.199016	0.530454	0.366684	0.118044	0.130307	0.208808	0.373697	0.023132	0.12897	0.416302	0.441534	0.196889	0.233089	0.4178	0.654421	0.260443	0.172907	0.437278	0.886533	0.301093	0.241371
BB031773	0.0141118	0	0.0110399	0	0	0	0	0	0	0	0.0130112	0	0	0	0	0.00917094	0	0	0.0138848	0	0	0	0	0.0609562	0	0
Mppe1	1.55419	1.58584	2.25343	1.79914	2.0791	1.5054	2.24893	2.26666	1.40417	1.65974	1.94886	2.49618	1.20225	1.41613	1.59989	2.18168	1.21479	0.85313	1.81464	1.99951	1.33455	1.45557	1.58048	2.14828	3.43834	3.59267
Fam166b	0.228561	0.042249	0.357616	0.429516	0.0756815	0.0892681	0.208192	0.274125	0	0.0701388	0.175613	0.0314289	0.0311274	0	0.112039	0.148537	0.0756979	0.0784137	0.262365	0.229726	0.155761	0.0387784	0.147105	0.57591	0	0.108266
Atp1b3	38.0719	36.5808	28.7093	30.3857	37.1581	37.4633	32.3068	36.6066	38.9724	41.2371	27.6981	28.9132	38.181	38.5442	31.499	31.9289	39.129	41.9252	33.0227	33.0862	40.5866	39.609	28.8986	26.4812	52.0042	52.1802
Acss2os	0	0.0909462	0	0	0	0	0	0.236035	0	0	0	0	0.134011	0.0747162	0.301471	0.0532906	0.162949	0	0.161363	0.0824189	0	0.0834754	0	0.0885512	0	0
Gm19522	0	0	0	0.0229868	0	0	0	0	0	0	0.0187969	0	0	0	0	0	0.0607677	0	0	0	0	0	0	0.0660459	0	0
Kantr	1.4536	1.61217	3.95171	3.48283	1.34769	1.249	2.01446	2.30126	0.921826	0.84753	1.8875	1.69899	1.38575	1.01542	2.17326	2.25145	1.19152	1.24674	2.86043	2.77592	0.854402	1.36876	3.00548	3.25716	2.22889	2.26362
9530051G07Rik	0.105167	0.0518398	0.484504	0.197632	0.0348231	0.0547662	0.228083	0.235447	0.0852703	0.0645455	0.226252	0.183176	0.162322	0.0532357	0.223392	0.243007	0.0696613	0.0841872	0.264437	0.29362	0.011945	0.0475813	0.146655	0.252373	0.111856	0.0332109
Olfr1416	0	0	0	0	0	0	0	0	0	0	0	0	0	0	0	0	0	0	0	0	0	0	0	0.118634	0	0
Ms4a12	0	0	0	0	0	0	0	0.0198803	0	0	0	0	0	0	0.0203134	0	0.0823473	0	0.027182	0	0.0564813	0	0	0.149166	0	0
Tmtc3	10.3157	10.6472	7.69286	8.18401	9.5904	9.14265	7.22193	8.68293	8.36947	8.14318	6.90029	7.01544	10.3173	9.93093	6.54966	6.33994	10.2186	10.6252	6.89663	6.44305	9.89294	10.0735	8.08888	8.44302	7.86893	9.09296
Ppp2r2a	36.6624	34.3955	31.8447	30.862	36.4941	36.6756	32.8103	34.93	39.9079	40.6295	28.1076	27.4203	35.8369	35.6249	29.4317	28.2486	40.4191	42.1535	32.2801	31.7006	42.1751	42.2425	33.322	30.3441	50.9864	56.9171
Gm5150	0	0.187969	0	0	0	0	0	0	0	0	0	0	0	0	0	0	0	0	0	0	0	0	0	0	0	0
Scnn1b	0.0543504	0.0803726	0.0425195	0.122564	0.0359932	0.0636823	0.0990138	0.0521483	0.0188862	0.0500358	0.133631	0.209261	0.0444115	0.0165074	0.266422	0.235474	0.0900026	0.111878	0.0178254	0.0546275	0.0185196	0.129098	0.0524711	0.254332	0	0.0386177
Ugcg	23.9377	22.7652	23.2298	23.1594	17.7171	18.2815	23.5948	21.2579	18.7375	16.7643	23.3369	22.3702	16.3305	17.7422	20.6197	20.1984	19.2781	17.6002	21.0009	21.3137	16.7859	15.9113	23.659	22.7348	21.92	23.4237
4833420G17Rik	7.06771	7.66367	9.04158	9.31374	8.34486	7.8497	7.44885	8.05181	7.22161	7.12017	8.9582	8.00163	9.85951	8.77289	8.18852	7.85281	6.83067	6.78693	7.40267	7.24477	6.77666	6.46283	9.05827	8.08682	5.01771	5.02184
Gatm	3.54506	2.98525	1.26685	1.75185	1.2608	1.51279	1.17889	1.70072	1.57406	1.26919	1.83606	1.80546	1.21594	1.23623	1.78604	1.32259	2.73958	2.36489	1.29187	1.01176	2.10275	2.094	1.69012	1.08703	0.977549	0.777433
Taf9	45.0442	37.1791	28.0702	27.4652	48.3174	45.8469	43.4702	58.1511	50.8669	53.0012	30.9792	32.6657	42.8732	45.1645	29.8227	30.2281	53.1683	46.1618	36.1785	34.3149	52.6857	53.6474	31.3179	31.7324	51.8982	60.8239
Ovca2	2.96742	2.59827	3.17676	2.79556	3.23863	2.49332	3.23138	4.28484	4.02962	3.43279	2.898	3.09255	3.11074	3.00621	2.21062	2.85464	3.45271	2.79294	2.86206	3.0218	3.15314	3.02078	2.88367	2.61417	3.44686	3.60656
Iqcf3	0	0	0	0	0	0	0	0	0	0	0	0	0	0	0	0	0	0	0.0410257	0	0	0.127339	0.0402547	0.0450273	0	0
Itln1	0.045284	0	0	0.102118	0	0	0.0353559	0.065174	0	0.0416892	0	0	0	0	0	0	0	0	0	0	0	0	0.0874365	0.537916	0.0481643	0
Tsacc	3.98597	4.59763	3.80434	3.68534	5.62254	6.16488	4.91709	3.04046	9.8895	9.46744	4.04263	4.93293	7.55641	7.84486	3.39978	3.2639	7.44554	7.71266	3.13749	3.76592	9.86052	7.953	3.07852	3.44351	8.81815	9.57272
Malat1	637.577	884.849	1003.8	1101.73	469.976	482.247	628.708	628.255	448.655	452.617	912.678	955.517	609.703	594.001	783.442	778.385	429.039	452.246	763.115	693.65	384.133	383.911	1029.45	957.503	285.907	270.839
Pacrg	0.190327	0.211089	1.5783	1.11592	0.151251	0.267607	1.27795	1.28744	0	0.140174	1.93032	1.31904	0.248836	0.208103	1.67934	2.30062	0.113463	0.0783558	2.02246	1.68341	0.155647	0.0774996	0.771732	0.986545	0	0.0811399
Znrd1	35.242	33.7532	15.6147	13.1465	43.2532	47.2362	17.4865	19.4826	48.0007	50.7587	19.1318	15.2719	42.631	43.1551	15.7416	20.6341	46.2732	45.1536	19.444	17.2143	47.5403	49.7566	19.015	16.7167	48.8337	45.5411
Yipf5	17.872	17.7584	11.4695	11.3866	18.2374	18.5014	13.435	15.5542	20.3625	21.7949	13.64	14.3798	18.6574	19.6138	12.4083	13.0539	24.3585	23.5457	10.8514	12.799	22.7971	23.1081	14.4318	13.6078	19.4798	21.3689
1700123O21Rik	0	0	0.0597792	0.0861578	0	0	0	0	0	0	0	0	0	0	0	0	0	0	0	0	0	0	0.295082	0.165033	0	0
1810034E14Rik	0.0572458	0.158727	0.0447847	0.0645466	0	0.100612	0.0446951	0.0411949	0.059677	0	0	0.0944612	0	0.0782406	0.0210461	0	0	0	0.0281625	0	0	0	0	0.216366	0.0608869	0.0203375
Trappc3l	0	0	0	0	0	0	0	0	0	0	0	0	0	0.118978	0	0	0	0	0	0	0	0	0.0420212	0.0940063	0	0
Ctxn2	0	0	0	0	0	0	0	0	0	0	0	0	0	0	0	0	0	0	0	0	0	0	0	0.0540764	0	0
1700110C19Rik	0	0	1.00598	0.805491	0	0.0837043	0.557761	0.462672	0.297889	0.0657673	0.46107	0.412581	0.175124	0.260368	0.787918	0.649968	0.0709799	0.147053	0.773181	0.287211	0.0730267	0.072723	0.689682	0.848595	0	0.0507593
Dpm1	0.382396	0.573798	0.439937	0.836966	0.290481	0.158136	0.456619	0.307551	0.187593	0.165666	0.497752	0.630991	0.312469	0.430408	0.446567	0.350839	0.268194	0.231513	0.464773	0.429563	0.068982	0.251882	0.6732	0.437234	0.215321	0.30367
Slc3a1	0.111884	0.148907	0.367623	0.277536	0.111142	0.0262189	0.436771	0.112718	0.139963	0.103002	0.24758	0.166157	0.0914242	0.101945	0.197441	0.247217	0.155632	0.0460616	0.286219	0.292382	0.0686229	0.0455584	0.259237	0.289972	0.2856	0.190793
Timm17b	15.5138	13.6948	14.1634	11.8779	16.3545	16.9972	16.3598	12.7381	16.0527	18.151	15.2063	13.7733	16.9104	15.2109	15.3013	14.1412	15.1283	15.7599	15.1793	14.8697	18.1243	17.9903	16.339	13.6139	20.4497	18.2423
Dvl2	22.5667	22.2732	24.4362	22.4673	31.6495	31.7541	23.6007	25.4528	28.9762	29.9873	21.7518	20.4389	30.5772	30.0119	23.7208	21.3041	26.5644	26.0334	24.1181	23.3627	30.385	29.5512	25.7277	24.2193	23.9651	23.7368
Epha5	0.0132507	0	0.601248	0.597626	0.00658142	0.0155259	0.413825	0.553054	0	0.00609942	1.30115	1.07685	0.00541381	0	0.872009	0.869749	0	0	0.821368	1.20531	0.020318	0.00674451	0.32621	0.329112	0.00704677	0
Epha4	9.55278	10.0615	6.56787	5.84506	13.4973	13.2081	8.28571	8.75125	17.3254	18.5419	9.51422	9.62997	12.1551	13.1825	10.1166	9.26455	11.8319	12.2313	9.83218	11.7807	14.2895	14.8607	4.73714	4.5154	8.97269	9.77594
Utf1	270.342	267.385	1.35663	3.10836	316.164	315.666	4.02703	2.71975	398.169	379.994	1.72186	1.61415	382.771	392.421	4.87141	4.71011	381.263	366.98	1.48747	1.65357	363.532	355.094	2.79024	2.20874	295.388	301.526
Nbl1	3.30781	2.20769	2.86258	2.07937	0.98867	1.13186	2.7883	2.29609	0.335675	0.188642	1.13357	0.845299	0.478394	0.373411	1.80801	1.69311	1.57058	1.35577	2.62097	3.91312	0.538624	0.65558	2.17606	2.08633	0.778364	0.727972
Fam189b	3.48632	3.38994	6.67535	5.77975	3.38413	3.24556	6.74901	5.71641	3.71736	3.54664	4.68222	5.20114	3.52522	3.32167	5.22055	5.69008	3.22669	3.81761	5.51345	6.01617	3.30347	3.04664	6.13217	6.20594	2.08261	2.4319
Lhx1os	0	0	14.5496	10.6247	0	0	10.7129	11.5394	0	0	20.3485	22.3685	0	0	34.0353	34.7553	0	0	14.8831	18.6929	0	0	7.26178	7.94421	0.17583	0
Polr3a	14.721	15.2303	8.97261	9.2654	19.9707	19.3596	9.15196	9.961	19.2171	19.7622	9.09592	8.94602	18.4386	18.9788	9.42675	9.73109	18.9163	19.0861	9.32827	8.00534	19.0462	18.6427	9.47114	8.31625	13.6826	14.0504
E2f1	10.4355	9.22962	11.4972	10.8093	11.4575	10.8427	12.8257	12.8632	14.505	13.8667	11.9082	10.7794	13.8448	13.4514	15.1137	14.9806	10.9639	12.5049	14.9348	17.5314	11.3991	9.97936	9.28737	8.68102	14.7105	15.3026
Neurog2	0	0	13.7766	8.67383	0	0	14.4908	14.3731	0	0	18.7789	20.1495	0	0	13.7491	13.3115	0	0.0238482	12.5846	15.8133	0	0.0235876	4.87661	6.33054	0	0
Gxylt2	0.762661	0.84586	1.85623	0.700681	0.168356	0.29787	1.21296	1.15862	0.147232	0.338057	0.442746	0.256354	0.115407	0.231637	0.955397	1.0647	0.30872	0.552374	1.00052	0.738159	0.230998	0.143773	0.981721	0.854088	0.150217	0.240843
Zfp300	0.32112	0.368432	0.519764	0.349588	0.373988	0.557897	0.466852	0.390449	0.380931	0.285434	0.377753	0.411113	0.45241	0.433845	0.407096	0.367005	0.176032	0.376093	0.359534	0.289369	0.350898	0.371983	0.406229	0.322856	0.0824417	0.102281
Krtap1-5	0	0.165015	0	0	0.0492657	0	0	0	0	0	0	0	0	0	0	0	0	0.102089	0	0	0	0	0.0478799	0	0	0
Olfr347	0	0	0	0	0	0	0	0	0	0	0	0	0	0	0	0	0	0	0	0	0	0	0	0.0593171	0	0
Olfr351	0	0	0	0	0	0	0	0	0	0	0	0	0	0	0	0	0	0	0	0	0	0	0	0.119397	0	0
4933428M09Rik	0	0	0	0	0	0	0	0	0	0	0	0	0	0	0	0	0	0	0	0	0	0.0511754	0.0485332	0	0.106938	0.071439
Ankrd13c	26.5718	25.1242	12.1511	11.9492	25.3511	25.7445	11.7723	12.312	22.9175	21.6026	11.2804	13.1302	23.392	22.6763	12.1673	11.973	27.6596	27.5944	11.109	13.3657	26.7229	24.3982	12.4805	13.1086	30.346	30.1115
Ltf	0.0376211	0.0208626	0.0147159	0.0636285	0	0.0220403	0.0587459	0.0270726	0	0.0173173	0.0173436	0.0620785	0.0153707	0	0.0138312	0.0244491	0	0	0.0555239	0	0	0	0.108961	0.142192	0.0400139	0.0133655
Rnase4	3.25596	2.78001	3.27498	3.29243	1.61718	1.60472	3.26843	4.31415	1.93956	1.40358	4.64601	3.70969	1.83705	2.00135	3.09709	2.45185	1.30943	1.32981	2.38997	1.7142	1.13586	1.28897	2.86895	3.18119	1.29177	1.74428
Pim1	79.6103	72.7395	41.8378	40.1995	71.7196	70.789	36.5312	35.5165	68.7863	65.9072	25.5478	25.0248	51.7126	52.4165	32.098	33.2234	69.5636	68.6559	26.8703	24.6601	74.8333	78.4881	37.8875	34.9707	54.657	51.799
Olfr544	0	0	0	0	0	0	0	0	0	0	0	0	0	0	0	0	0	0	0	0	0	0	0.084327	0.235812	0	0
Vps13a	4.91114	6.67155	5.97096	6.08966	4.84185	4.76374	4.54141	5.68518	5.34607	5.12099	4.57925	4.73805	4.98329	5.12735	4.38225	4.50073	3.88809	4.08939	5.07306	4.60184	4.32608	4.468	6.11064	6.57568	4.77634	5.20638
Ankmy1	0	0.0352466	0.223758	0.214996	0.0473534	0.0372363	0.173686	0.182953	0.0165647	0.102399	0.0586027	0.131099	0.0779049	0.0579131	0.140204	0.0516324	0.0473636	0.0490629	0.125074	0.223592	0.0162431	0.0485268	0.138064	0.240229	0.0676021	0.191935
Olfml2b	0.449958	0.443594	1.6688	1.35291	0.165546	0.175738	2.30302	1.65496	0.0694914	0.138079	1.7363	1.3337	0.0680881	0.136662	1.99735	1.68953	0.198698	0.171522	1.52492	2.41201	0.255534	0.0678591	1.56062	1.85362	0.443127	0.355233
Olfr495	0	0	0	0	0	0	0	0	0	0	0	0	0	0	0	0	0	0	0	0	0	0	0	0	0	0
Olfr19	0	0.0615109	0	0	0.0550929	0	0	0	0	0	0.0511356	0	0	0	0	0	0.11021	0	0	0	0	0	0.0535431	0.0598911	0	0
Olfr958	0	0	0	0	0	0	0	0	0	0	0	0	0	0	0	0	0	0	0	0	0	0	0	0.118634	0	0
Olfr186	0	0	0	0.0578671	0	0	0	0	0	0	0	0	0	0	0	0	0	0	0	0	0	0	0	0	0	0
Arxes1	6.30041	6.55325	5.28649	4.08568	8.75558	8.41493	4.81715	5.77891	9.01822	9.5569	5.77897	5.33281	10.1632	8.269	4.17656	4.11572	10.4765	10.1804	5.58879	5.90599	9.87764	8.80639	4.69586	4.54755	13.1245	12.3862
Aagab	5.48811	4.83712	3.93631	4.24948	4.67013	5.00775	4.73992	4.64132	6.18698	6.39379	4.32572	4.85653	5.27824	5.4254	5.20667	5.75707	5.36602	5.39858	4.82639	5.25249	5.59027	5.37915	3.47909	3.5664	5.79585	5.43857
Snrnp35	5.1484	4.71471	6.3926	7.24293	4.36354	5.09155	7.04362	5.47231	4.57923	4.00048	7.70827	6.81968	4.28413	3.61512	8.89087	7.76603	5.25615	5.10443	10.1776	8.40288	6.56652	6.39496	7.84318	7.34489	6.68156	5.3697
Natd1	8.65636	8.45905	12.1276	10.3057	10.9396	11.1017	12.8199	12.7351	9.70919	9.80734	9.54781	9.64875	9.1407	10.1022	9.09145	8.63986	9.31548	9.54757	10.7867	9.38607	9.24182	9.80937	12.5475	12.6558	13.784	15.5792
Fxyd1	0	0	5.21389	6.94284	0	0.16976	3.45013	3.38845	0.0755182	0	2.00377	1.97234	0	0.264025	0.745718	0.894488	0	0.149118	3.84893	2.69401	0.0740523	0.294978	6.08451	6.18005	0.308197	0.257361
Madd	3.08625	3.02726	4.30964	3.30211	3.52729	3.85918	4.67024	4.13733	4.06489	3.79597	6.31837	6.51635	4.35905	3.84771	7.89979	7.76934	3.84129	3.51801	5.68139	6.37908	3.81637	3.37822	2.8674	3.03713	3.06194	2.78236
Taok2	11.8532	12.6227	18.2939	17.2087	13.4492	13.941	14.8528	13.0587	14.9185	14.6922	15.4191	15.4851	13.7999	13.7904	18.5934	18.1914	10.2956	10.7576	18.7544	18.7666	12.4154	11.3875	14.9443	14.4344	10.8539	10.4291
Tdgf1	376.922	341.42	0.649134	0.935574	401.303	402.217	0.731428	0.558578	562.3	540.657	0.641649	0.441669	467.811	456.064	1.45639	1.14806	481.253	481.714	0.500378	0.69947	539.209	522.608	0.878584	0.92494	657.512	633.613
Ndufa6	71.3809	60.3719	71.2627	73.838	73.4693	83.0974	77.6642	45.7329	71.4359	75.8895	74.9857	62.0084	70.1439	64.5363	64.405	70.2718	79.0675	83.8001	79.9294	81.3726	97.6359	96.5735	86.43	67.8331	101	89.7227
Wdr38	0.0855365	0.0474338	0.0334585	0.0482226	0.212423	0	0.20035	0.18466	0.222923	0.118119	0.157732	0.0705718	0.0349474	0.155876	0.062894	0.0833825	0.0424937	0.308128	0	0.0429863	0.131157	0.0435373	0.0412894	0.0461847	0.0454885	0.151941
Frmd8	17.6273	17.1652	9.69902	11.0582	11.7976	13.0757	8.70022	9.07398	12.0241	12.3434	7.75077	8.05127	12.6067	12.2019	8.55291	8.40641	14.3253	13.3637	9.16877	8.95682	14.0057	13.6489	10.412	9.57047	13.4635	11.9807
Pinc	0	0	0	0	0	0	0.0774429	0	0	0	0.0304847	0	0	0	0	0.021487	0	0.0340295	0	0.0332317	0	0	0.0638398	0.107113	0	0
Rnf11	10.0883	10.1424	19.0021	18.3853	6.3685	7.28502	19.1341	27.8374	5.34663	6.50343	18.6477	17.485	5.73288	5.77537	20.3856	19.8886	6.94677	7.69399	19.3045	21.86	5.1192	4.95014	19.8993	21.8667	11.0387	11.8092
4930519F24Rik	0	0	0	0	0	0	0	0	0	0	0	0	0	0	0	0	0	0	0	0	0	0	0	0.0965316	0	0
Ccl21b	0	0	0	0	0	0	0	0	0	0	0	0	0	0	0	0	0	0	0	0	0	0	0	0	0	0
Cryaa	0.0424864	0	0	0	0.0422046	0	0.132686	0	0.0885815	0	0	0.0350534	0	0.116136	0	0	0.0422137	0.174913	0	0	0	0.0865008	0.0410174	0.0917606	0.225944	0.181128
Hapln1	0	0.0113166	3.12111	5.21165	0.0405431	0.0597769	4.26204	4.88279	0	0	3.13277	2.49183	0	0.00929703	0.577692	0.543743	0	0.0105017	4.60805	2.76898	0.0208606	0.0519347	7.57515	7.71298	0	0
Cr1l	11.2232	11.1373	8.10801	6.63002	10.8287	9.59527	6.98075	8.01841	10.0764	9.64016	7.62482	8.19639	9.19282	9.8837	6.04117	5.75821	11.5247	11.9658	7.02717	5.77516	10.4298	12.655	6.63589	5.21904	10.7376	11.1986
Elmod3	2.10902	2.54428	3.95115	4.15105	2.68311	2.94802	3.85659	4.0072	4.80218	4.61555	6.60122	6.5328	3.18971	3.23649	5.06031	4.30419	3.19837	2.41819	4.02277	4.59284	2.93128	2.42944	3.96503	3.03666	3.4828	3.23367
Ccr2	0	0	0.011243	0	0	0	0	0	0	0	0	0	0	0	0	0	0	0	0	0	0	0	0	0.0465579	0	0
Ccr3	0	0	0	0	0	0	0.0123038	0.0226805	0	0	0	0	0	0	0	0	0	0	0	0	0	0	0.0304278	0.0850882	0	0
Ccr9	0.0352312	0.0130249	0	0	0	0	0	0	0	0	0	0	0	0	0	0.015264	0	0	0	0	0	0	0	0.0126819	0	0
Dnah17	0.0381062	0.0614738	0.0623328	0.13671	0.0894718	0.150183	0.073027	0.0523506	0.111951	0.102054	0.0670749	0.0771697	0.161351	0.138884	0.094246	0.0472775	0.0998171	0.0606127	0.0477187	0.0417824	0.123943	0.112848	0.117055	0.213233	0.110536	0.1723
Fam71d	0	0.0321739	0	0.0327089	0	0	0.0905969	0.0208755	0.0302413	0	0.0534939	0.0239341	0	0	0.0426604	0.0188525	0	0	0.0570853	0.0291572	0	0	0.0280062	0.281939	0	0.020612
2410022M11Rik	0.86369	0.718432	1.71032	1.73465	0.750716	0.758989	1.83334	1.96168	0.844097	0.521802	2.04061	1.87054	0.419039	0.664001	1.96472	1.75404	0.64361	0.500026	1.75271	1.62768	0.496627	0.329708	1.6416	1.54476	0.717675	0.46026
Dhrs13os	0.317732	0.140957	0.281711	0.119418	0.189375	0.297829	0.248072	0.350588	0.419553	0.33151	0.214832	0.297097	0.207704	0.231605	0.15575	0.137658	0.336739	0.283416	0.229255	0.127741	0.194878	0.452824	0.143148	0.320239	0.180235	0.165557
Mrpl40	66.9787	58.5608	25.6257	23.0421	75.859	80.5984	31.1856	24.4512	89.3432	85.3811	29.6155	27.2673	69.6317	67.1315	24.193	25.8626	81.7531	83.2268	25.3504	27.2229	90.1577	86.0003	23.8828	24.9192	90.4265	87.921
Mir509	0	0	0	0	0	0	0	0	0	0	0	0	0	0	0	0	0	0	0	0	0	0	0	0	0	0
Mir467d	0.606806	1.346	0	0	0.602781	0	0	0	0	0	0	1.50193	0.495842	0	0	0	1.80873	0	0	0	0	0	0.585824	0	0	0
Mir467c	0.531737	1.17949	0	0	0.52821	0	0.830316	0	0	0	0	0.438709	0	0.4845	0.39098	0.345565	1.05665	0	0	0	0.543559	0	0.513351	0	0	0.377817
Mir466f-3	0	0	0	0	0	0	0	0	0	0	0	0	0	0	0	0	0	0	0	0	0	0	0	0	0	0
Mesp1	0.0478909	0.0531153	0.0374661	0	0.0475732	0.112227	0	0	0	0	0.0441561	0	0	0	0	0	0.0951671	0.0985813	0	0	0.0979113	0.0975042	0.046235	0.15515	0.101874	0
Lgals4	0.0716866	0.159014	0.056082	0.202073	0.0712111	0.0419976	0.0839548	0.15476	0.0373655	0.0659958	0	0.177435	0.205021	0.130637	0.158131	0.18635	0.0356132	0.110673	0.141067	0.0720521	0.0366402	0.109464	0.17302	0.11612	0.0381231	0.0509357
Nr1h3	0.329332	0.252872	0.079275	0.257077	0.125826	0.178098	0.23735	0.218762	0.264091	0.0699665	0.256934	0.146308	0.165605	0.0692483	0.149018	0.246953	0.352389	0.182516	0.249257	0.127312	0.207172	0.257888	0.171201	0.437711	0.29639	0.180001
Mterf4	7.75616	7.61302	7.31172	7.95826	7.55062	8.08822	6.14652	6.83726	8.16642	7.21185	6.04284	6.46321	7.32019	8.16255	5.8456	5.56983	10.1339	7.82321	5.91434	6.50942	7.80968	8.76416	5.87806	5.23484	6.06337	5.92433
Plat	2.48401	2.86698	28.7702	25.4577	0.401224	0.851857	29.1857	31.2599	0.273687	0.260288	25.5842	24.0266	0.412554	0.423226	20.299	19.9491	0.762492	1.16399	26.3878	20.0546	0.516105	0.513958	33.2812	33.3669	1.03102	0.803563
Ptgfr	0	0	0.191973	0.197632	0.0232154	0	0.173343	0.159768	0.0121815	0	0.0215478	0.125331	0	0.0106471	0.051552	0.151879	0	0.0240535	0.0919779	0.117448	0	0.035686	0.169217	0.126186	0	0
Ptger2	0.164263	0.242909	0.0214177	0.0308686	0.448726	0.352855	0	0.0197009	0.413827	0.327649	0	0	0.570455	0.523846	0	0.0088959	0.163208	0.281773	0	0	0.377808	0.334433	0.0396458	0.0443461	0.0582368	0.116714
Ptgds	1.21738	0.781686	0.250627	0.144488	0.572829	1.7267	0.0500253	0.0461075	0.400763	0.530877	0.177228	0.105726	0.837695	0.934092	0.282672	0.124918	0.827599	0.791345	0.063042	0	0.982458	1.17405	0.0618572	0.345955	0.817775	0.773937
Top3a	5.62842	5.80239	5.13952	5.00416	6.16853	7.23268	6.01534	6.28126	6.49268	6.99093	6.28693	5.79324	6.75551	6.45676	5.08156	4.93502	5.40894	5.65048	5.97365	5.27689	5.35741	6.40592	5.05077	5.15138	5.57423	5.37594
Casq1	1.04588	0.64104	0.043064	0.248267	1.83182	1.25771	0.107445	0.0792243	2.81183	2.9139	0.152261	0.068124	1.86668	1.63008	0.263088	0.143094	1.77753	1.78464	0.135402	0.165981	1.12541	1.73712	0.239144	0.505271	2.83956	1.93606
Zfp750	1.59046	1.517	0.136867	0.358659	3.12821	2.49714	0.546375	0.606592	1.54194	1.39099	0.469255	0.380539	3.43099	3.478	0.596417	0.558146	2.32297	2.1935	0.281677	0.303728	1.75588	1.48953	0.660249	0.738527	0.896556	0.700644
Pced1a	3.92414	3.91387	6.85768	7.87834	3.47745	3.0763	6.63457	5.66805	3.14903	3.30075	5.64842	5.62506	3.03354	2.93246	5.5009	6.64157	4.08128	3.8645	7.62482	6.66817	3.89596	2.78767	8.24467	6.79847	3.16783	3.1493
Gm3336	0.268638	0.248286	0.140108	0.0504831	0.088952	0.262302	0.0699138	0.128877	0.560094	0.494625	0.0412813	0	0.731711	0.693525	0.263369	0.232776	0.177943	0.460816	0	0.135004	0.59499	0.72925	0.0864498	0.241748	0.952415	0.890755
Krtap20-2	0	0	0	0	0	0	0	0	0	0	0	0	0	0	0	0	0	0	0	0	0	0	0	0	0	0
Gm14434	0	0	0	0	0	0	0	0	0	0	0	0	0	0	0	0	0	0	0	0	0	0	0	0	0	0
Pira2	0	0	0	0	0	0	0	0	0	0	0	0	0	0	0	0	0	0	0	0	0	0	0	0	0	0
Zmym4	19.9058	20.8123	22.5445	22.0711	23.1876	22.5993	22.9304	26.6261	19.9304	20.9406	22.0852	23.0715	21.8159	21.7918	21.5841	20.1626	19.8292	19.6772	21.7071	23.4097	20.717	20.0016	19.9493	20.9079	18.229	19.6705
Fam151b	0.186473	0.289542	0.525175	0.967172	0.296378	0.0873962	0.727952	0.805132	0.233271	0.309006	0.756496	0.400009	0.121899	0.203889	0.548447	0.460503	0.370553	0.115154	0.807284	0.974605	0.0762477	0.113896	0.432061	1.32904	0.0793335	0.29149
Pira4	0	0	0	0	0	0	0	0	0	0	0	0	0	0	0	0	0	0	0	0	0	0	0	0	0	0
Dok6	0.0459065	0.0509144	0.287309	0.161035	0.0101338	0.0298826	0.223016	0.157833	0.0584908	0.0563496	0.155197	0.277751	0.0416797	0.0278856	0.176274	0.142539	0.0354759	0.0524981	0.15056	0.25121	0.0573554	0.0519244	0.19205	0.198294	0.037976	0.047115
Dnaja3	34.6391	32.8184	14.5483	15.4732	40.4121	39.3304	13.9713	13.0034	45.6203	44.4153	13.5156	13.8311	42.5288	43.3377	15.7376	16.4432	41.7378	43.4158	15.8039	13.9302	45.213	41.7508	18.0098	16.2086	37.8374	39.1967
Osgepl1	3.3379	3.96646	4.7874	4.51034	3.28944	3.56958	4.90194	3.98426	4.0596	4.48744	3.73707	3.56262	3.35527	3.71724	4.51907	4.61392	3.55337	3.73538	4.43107	4.65961	4.03496	4.17998	4.4501	3.94783	5.38166	4.7622
Rimbp3	0.511551	0.811907	0.531297	0.447511	0.963748	0.909411	0.55778	0.628341	0.772332	0.885046	0.691222	0.931432	0.958531	0.859888	1.06356	1.08905	0.920141	1.07116	0.68556	0.842159	0.820451	0.951716	0.340596	0.295257	0.919321	0.883618
Acta1	47.376	46.172	0.205479	1.1846	5.31606	6.50123	1.07661	0.874165	0.958327	1.08811	0.635695	0.650105	1.01946	1.1966	0.33797	0.554751	6.00225	6.1838	1.90591	0.890974	2.45	1.40372	1.10937	0.673632	0.663477	0.769822
Fam174c	2.37689	2.46044	3.59502	2.68002	2.20371	2.41367	2.10321	1.65343	2.47783	2.1882	2.33763	1.89568	3.43129	2.52669	1.80596	1.64767	4.0935	4.40345	1.5591	2.46864	2.67271	3.95206	2.60066	2.05341	3.96064	2.58958
Casz1	1.17611	1.28725	2.73203	3.24546	2.1009	2.20608	3.19376	3.24431	1.35511	1.12073	4.6134	4.6517	1.85885	1.94585	6.00794	5.88331	1.38895	1.23703	5.09062	6.4601	1.60828	1.35479	1.80276	2.05549	2.70482	2.70857
Gm6607	0.373757	1.55449	0.292398	0.52678	0	0.109483	0.21886	0	0.292223	0.258065	0	0	0.458115	0.170277	0.13741	0.0607242	0.0928396	0	0.827426	0.0939158	0	0.0951196	0.541251	0.403614	0.298147	0.132783
Olfr856-ps1	0	0	0	0.0354181	0	0	0	0	0	0	0	0	0	0	0	0	0	0	0	0	0	0	0	0	0	0
Olfr947-ps1	0	0	0	0	0	0	0	0	0	0	0	0.0195474	0	0	0	0	0	0	0	0	0	0	0.0228732	0.0255851	0	0
BC025920	0.409353	0.363207	1.34503	1.16928	0.433747	0.671494	0.767054	1.00156	0.284492	0.452228	1.03164	1.12579	0.468295	1.11896	1.58523	1.41883	0.515186	0.533669	1.36941	1.37147	0.669527	0.611181	0.869438	1.03146	0.406364	0.368421
Gm33104	0	0	0.0346063	0.0498769	0	0	0	0.0954972	0	0	0.0407857	0	0	0	0	0.0287477	0	0	0.0435239	0	0	0	0	0.0477691	0	0
Cdc7	5.8724	7.07784	7.495	8.98994	7.01911	7.25363	7.14454	7.93637	7.63151	8.23387	7.32196	7.26097	8.04959	9.4544	8.71774	8.33599	8.0168	7.45268	8.09538	8.79754	7.45084	7.24165	7.34404	7.0633	7.21073	7.61007
Arxes2	10.8516	10.8467	8.85625	7.47726	10.5134	11.1843	8.39401	7.97765	16.3402	15.6944	7.99807	8.42806	16.6123	15.1976	8.34845	8.74997	13.2445	14.9261	8.63389	8.04553	13.7291	14.013	7.43693	7.16126	13.2873	12.6603
Lrp2bp	0.0452443	0	0.0235971	0.0170048	0	0	0.0117749	0.0108528	0	0	0.0278106	0.0746575	0.0246471	0.0274833	0.0554461	0.0392044	0	0	0.0296777	0.0757917	0	0.0153526	0.0436799	0.146576	0	0
Selenon	8.86342	8.73438	30.0788	26.3857	2.69195	3.8243	29.2939	26.9674	2.45043	1.92968	29.5138	27.9416	2.1165	2.40098	27.3017	28.5964	3.71897	3.77535	27.9008	27.2525	2.60183	2.56052	29.9204	29.6521	5.12761	4.9999
Elovl5	24.018	22.8327	42.7741	43.6435	25.0194	23.6436	49.2772	52.8788	31.8824	33.8927	35.9791	37.2144	29.2798	29.1679	34.3931	34.0622	28.3234	28.4042	47.7743	46.8829	26.9978	28.1693	52.8032	50.0107	42.1158	43.0264
2500002B13Rik	13.9525	13.0012	3.5788	3.73955	14.712	15.8121	3.30377	2.6747	20.7446	19.6885	3.32154	2.21738	16.8212	15.735	3.74206	4.60804	19.7149	18.3035	4.501	4.1956	18.8221	21.4797	4.74764	2.84051	26.0915	29.3754
Ank2	2.9695	3.34272	11.4418	8.33394	2.15889	2.22215	9.23117	9.50906	1.92363	1.74282	13.8219	13.6032	1.61114	1.77786	10.9172	10.9038	2.60753	2.42323	10.0529	10.7502	2.56396	2.44546	6.32088	7.63486	1.39201	1.36454
Tusc3	6.69907	6.60433	12.4227	11.4371	5.14683	6.10501	10.643	10.2506	5.24909	6.26133	9.58119	9.66935	5.71256	6.33003	8.82129	8.8779	6.04703	6.02363	10.9424	11.4274	7.7581	6.92354	10.9059	9.66138	6.90784	6.80284
Apold1	0	0.0348387	0.982972	1.62923	0.0624073	0.0552081	1.55735	1.92138	0.016373	0.101214	0.926793	0.816368	0.128339	0.171729	0.254066	0.418487	0.0468156	0	1.26718	0.663016	0.080276	0.0479653	1.27369	1.2042	0.10023	0.133915
Gm14548	0	0	0	0	0	0	0	0	0	0	0	0	0	0	0	0	0	0	0	0	0	0	0	0	0	0
Serinc4	0.0814183	0.225751	0.398096	0.550811	0.242635	0.119247	0.333732	0.278301	0.21219	0.168649	0.60055	0.369457	0.166324	0.222556	0.448995	0.449752	0.242687	0.041899	0.460625	0.306876	0.187264	0.207206	0.393016	0.747339	0.0432984	0.188014
2610307P16Rik	1.51925	1.87454	7.01239	6.08116	0.77345	0.578533	4.38881	3.90845	0.772088	1.0315	6.09334	6.45529	1.11729	1.12473	7.05161	6.55339	0.698143	0.86001	7.08167	7.02418	1.12594	0.599295	3.66679	4.10153	0.161588	0.202402
Xab2	32.2414	29.745	21.4678	20.4884	40.1165	40.7147	22.6843	20.5302	44.8548	41.8124	21.592	22.0631	45.7514	46.9965	23.5067	22.2034	41.8244	40.3646	21.5501	23.0884	41.6001	40.3786	21.2201	20.0423	39.7697	40.2937
Vat1	55.2033	52.5149	31.9027	35.4218	40.8841	39.6408	34.787	28.9107	32.8479	31.4069	32.5338	32.5236	31.5636	32.1338	44.4218	42.3537	36.6911	37.2108	38.8604	43.1886	38.6369	36.9195	36.3256	35.2296	30.6022	29.6861
Ihh	0.118416	0.112572	3.90408	3.87201	0.0168043	0.118927	4.86044	3.63983	0.0352699	0.0467209	5.89577	5.77818	0.0138231	0.0308275	2.15187	2.33066	0.184888	0.0348219	2.3968	1.54725	0.0691706	0.0344415	3.29898	2.92286	0.0179925	0.0841382
Arl13b	5.87179	5.5266	6.406	6.62064	6.28152	6.36781	5.4035	5.211	5.84776	5.70076	5.95123	6.67172	6.69106	5.4962	7.1672	6.59033	5.47219	5.15864	7.39729	6.85362	5.65977	6.02187	7.17387	6.70273	4.78855	4.52409
Myh9	80.0629	85.6962	29.7626	37.4517	51.8773	52.8019	33.5974	29.4137	33.1798	33.7976	34.5077	32.9392	35.6276	35.7641	26.3614	26.7076	46.0503	46.0531	31.0568	23.0515	40.8541	40.0839	42.0931	40.199	38.2206	35.0216
Mir466j	0	0	0	0	0	0	0	0	0	0	0	0	0	0	0	0	0	0	0	0	0	0	0	0	0	0
Mir466f-4	0	0	0	0	0	0	0	0	0	0	0	0	0	0	0	0	0	0	0	0	0	0	0	0	0	0
Mir669f	0.426269	0.94554	0	0	0.423441	0.499459	0.332813	0	0	0.392429	0.393025	0	0	0.388401	0	0.554046	0.423533	0	0	0	0.871492	0	0	0	0	0
Mir669d	0.852537	3.30939	0	0	2.11721	1.49838	0	0	0.888744	1.56972	0	0	3.13487	3.10721	0	0	1.69413	0.438728	0	0.856884	1.74298	2.6036	0	0	1.36014	0
Gpr142	0.138652	0.0512591	0.144627	0.0521115	0	0	0.0360845	0	0	0	0.0852259	0.190658	0.0755314	0.0421116	0.135932	0.210249	0.0459207	0.0475681	0.136422	0	0.0472449	0.0470484	0.178477	0.249546	0	0.0328389
Clint1	27.5474	27.6151	33.2337	32.461	29.6538	28.5604	35.1533	37.4073	32.1023	31.9453	33.1113	32.4068	27.9143	27.3771	30.7406	30.0774	31.1023	31.4481	31.0205	27.5977	29.7201	29.0329	35.1614	31.8971	30.1431	33.1822
Nptx2	9.80618	9.66501	1.2496	1.57303	8.79715	9.90263	2.06798	2.26977	12.3726	11.857	1.99471	2.33542	7.99644	8.45605	1.79888	2.28633	12.7968	10.5714	1.87001	1.82898	11.7397	10.9499	1.01503	0.982533	10.7955	10.4586
Mir9-3hg	0.324067	0.158144	1.78481	1.91468	0.360547	0.425274	2.37837	2.16412	0.581067	0.537014	1.57763	1.54006	0.391913	0.377956	6.56708	6.96679	0.334867	0.413588	5.49704	6.82708	0.357774	0.461852	0.775897	0.671912	1.46144	1.16051
4930423M02Rik	0	0	0	0	0	0	0	0	0	0	0	0	0	0	0	0	0	0	0	0	0	0	0	0.092446	0	0.0304134
Cysltr2	1.0018	0.857125	0.0447847	0.0322733	0.909858	1.37504	0.0223476	0.0205974	0.924994	0.974976	0.0527814	0.0944612	0.818607	1.12145	0.126277	0.0372029	2.13294	1.41406	0.2253	0.0575377	0.907038	1.95222	0.110533	0.154547	1.94838	2.03375
Scarna6	52.2024	32.7546	15.7824	36.8168	23.7588	33.6289	13.4776	14.0684	28.1854	28.7201	19.5594	20.2478	5.09837	8.90659	8.25789	12.8402	28.3101	35.9615	40.5172	45.3613	33.5911	33.028	38.3502	23.8067	17.9177	13.4475
Scarna3a	0	1.93916	0	0.492852	0.434206	0	0.341274	0.629094	0.455669	0	0	0	0	0	0.642798	0	0	0	0	0.87867	0	0	2.53195	1.41607	0	0
Snora20	4.22774	8.44011	6.61492	11.4406	1.67988	2.97219	8.5822	5.47621	5.28875	6.2274	7.79608	9.76667	2.07278	10.7861	4.97378	3.29703	5.04073	10.4432	4.15974	5.09916	2.59305	4.30377	4.89788	7.30475	5.39598	4.80632
AF357359	386.839	383.275	575.674	630.029	338.16	263.897	314.109	394.673	430.152	457.429	800.527	844.003	452.373	433.934	522.102	453.634	351.899	414.071	409.374	319.689	351.502	306.285	600.86	601.546	221.265	204.008
Taf12	16.3402	14.9047	11.6483	13.3446	18.0143	18.9221	15.5895	14.2037	25.591	23.9001	14.5731	13.576	18.5931	17.9846	16.029	17.1445	28.4877	26.4448	16.453	18.0735	22.2453	22.8524	11.942	12.492	33.7844	30.816
Fcmr	0.138373	0.076734	0.027063	0.039005	0.0343638	0.0405329	0.0540179	0	0	0	0	0	0.0282673	0.0315201	0.178052	0.0899256	0.0687424	0.178022	0.0680735	0	0	0.0704306	0	0.0373566	0	0
Rhox11	0	0	0	0	0	0	0	0	0	0.117973	0	0	0	0.0583807	0	0	0	0	0	0	0	0	0	0.0691909	0	0
Oaz1	0	0.159642	0	0.0540991	0	0	0	0.138108	0.0500177	0.176685	0	0.118758	0	0	0.0352792	0.0935435	0	0	0.0472082	0.144674	0.0490468	0	0	0	0	0
Mir8098	0	0	0	0	0	0	0	0	0	0	0	0	0	0	0	0	0	0	0	0	0	0	0	0	0	0
Letm1	7.96814	8.05208	3.81509	3.63197	8.47996	8.70528	5.19341	6.19327	9.33576	9.68592	4.65262	4.7146	9.29799	9.78639	5.99821	6.22177	9.78973	8.85794	5.09254	5.70337	8.6856	9.16723	3.40825	4.11386	9.44018	9.79978
2410021H03Rik	2.63984	1.87681	0.052954	0.152642	2.82405	3.25172	0	0.0974188	1.05844	1.2463	0	0	1.21683	1.91193	0	0	3.42995	2.09	0	0	1.93741	2.41169	0.0653479	0	1.00791	1.20237
D130009I18Rik	0	0	0	0	0	0	0	0	0	0	0	0	0	0	0	0	0	0	0	0	0	0	0.0186989	0.104579	0	0
2810403D21Rik	1.23173	1.70762	1.84691	0.983742	1.58043	0.420937	2.64462	1.7358	1.07003	1.32294	2.03474	2.32887	1.1323	1.1223	1.28304	1.6343	1.22382	1.32055	1.76737	2.42443	1.25911	1.20163	2.13054	1.60723	1.36465	1.34924
Malrd1	0.0229578	0.00848742	0	0	0	0	0.0179245	0	0.0159552	0.0140902	0	0	0.0062532	0.00697277	0	0	0.0380174	0.0157525	0	0.00769162	0.031291	0.0233706	0.044328	0.115695	0.024418	0
Gm14812	0	0	0.0224922	0.0648344	0	0	0.0448945	0	0	0	0.0530168	0.0711618	0	0	0	0.0186844	0	0	0	0	0.0587796	0	0.0832693	0.0310472	0.0305792	0.0204282
Mir3066	0	3.4461	3.40309	1.40136	3.70383	4.36876	1.94074	1.78875	1.94346	4.00467	0	0	0.50779	2.83111	2.28464	0	2.46976	0.639591	0.611432	0.624596	0	2.53041	1.79982	0.671069	1.98286	1.32463
Skint1	0.0818706	0	0	0	0	0	0	0	0	0	0	0	0	0	0	0	0	0	0	0	0	0	0	0.176821	0	0
Trim12a	0	0	0	0	0	0	0	0	0	0	0	0	0	0	0	0	0	0	0	0	0	0	0.0453507	0	0	0
Reps1	21.8884	20.6926	23.9054	24.6799	22.526	22.8303	25.9342	26.2425	22.3866	21.366	23.2876	24.4308	19.077	21.0928	24.4963	24.7493	22.5309	19.8515	24.3083	22.6336	23.0597	23.1845	26.6664	25.041	26.0675	28.543
Gm15881	0	0	0.10357	0.119418	0	0	0.0826906	0.0190537	0	0	0	0	0	0	0	0.0344145	0	0	0.0521035	0.0266127	0	0	0.0511243	0.114371	0	0.0188132
Samt1b	0	0	0	0	0	0	0	0	0	0	0	0	0	0	0	0	0	0	0	0	0	0	0	0	0	0
EU599041	29.5818	29.4438	0.423855	0.570162	38.0685	38.5968	0.789614	0.701784	49.2882	42.5627	0.999077	0.923808	48.197	44.4953	2.44335	1.26755	41.1989	43.2346	0.426461	0.181518	44.5654	46.8068	0.802021	0.312038	30.1187	33.3375
Gml	0	0	0	0	0	0	0	0	0	0	0	0	0	0	0	0	0	0	0	0	0	0	0	0	0.0613636	0
Tkt	93.3492	91.0251	69.9675	67.9363	98.3154	99.3828	82.1619	83.8657	95.9316	94.9826	59.9274	57.7896	87.0733	89.8741	64.798	63.5204	98.0828	94.2199	78.3	81.5753	102.168	100.524	85.1559	76.1221	109.48	106.404
H2ap	0	0	0	0.104976	0	0	0	0	0	0	0	0	0	0	0	0.060505	0.0925044	0	0	0	0	0	0	0.100539	0	0.066152
4933402N22Rik	0	0	0	0	0	0	0	0	0	0	0	0	0	0	0	0	0	0	0	0	0	0	0	0.0502696	0	0
Olfr743	0	0	0	0	0	0	0	0	0	0	0	0	0	0	0	0	0	0	0	0	0	0	0	0.119014	0	0
Gm6588	0	0	0	0	0	0	0	0	0.0464929	0	0	0	0	0.0406368	0	0	0	0	0.0219407	0	0.0227952	0	0	0.0722422	0	0
Defa30	0	0.14668	0	0	0	0.15496	0	0	0	0	0	0	0.108068	0.120504	0	0.0859481	0.525615	0	0	0.132927	0	0.134631	0	0.142817	0	0.0939698
Zfp182	2.11729	2.51187	1.75144	1.76113	2.76697	2.38932	1.36177	1.55485	1.88155	1.94122	1.43212	1.40322	2.08464	2.22965	2.09915	1.84404	1.84505	1.67903	1.63926	1.43035	2.6611	2.3762	1.74249	1.6867	1.36594	1.75719
Surf6	15.959	15.5233	7.58264	7.20162	17.5804	17.1863	6.82821	5.43864	20.6928	18.5593	8.84137	7.75531	16.431	16.0315	7.78503	7.07093	18.525	18.8707	7.58861	7.33671	21.2591	20.9954	7.67868	7.36205	13.495	11.3639
Terf2ip	4.08443	3.70347	5.1686	5.76879	3.41671	3.87896	5.44919	5.91967	4.60151	4.88165	4.98156	5.59278	3.642	3.13397	5.69035	5.90484	4.69899	4.48407	6.16205	7.33185	4.18989	3.66185	5.17459	4.76666	6.31055	5.78388
Atp5j2	323.636	282.788	169.44	152.646	321.489	337.014	184.804	128.624	342.566	355.483	182.049	180.211	321.621	279.417	171.498	184.394	343.476	386.961	177.568	213.126	346.417	401.445	205.026	156.587	311.443	285.195
Angptl4	3.82163	3.96799	1.69631	2.41427	5.97713	5.68459	1.43898	2.14547	8.19391	9.05763	1.27449	0.827392	6.66637	6.22339	0.45837	0.510811	6.32851	5.96974	2.50677	1.38934	4.59926	6.04247	2.77366	2.19517	6.1403	7.27957
Cxcl13	0	0	0.138902	0.650632	0	0	0.415873	0.798549	0	0	0.0818521	0.146488	0	0	0.0652756	0	0	0	0.567758	0.133842	0	0	0.557088	0.95867	0	0
2810021J22Rik	2.06651	2.26856	3.76125	3.92307	2.32512	2.23603	3.65495	3.32319	2.47302	2.5625	4.18011	4.21024	2.44677	2.52659	3.89174	3.45339	2.39895	2.0184	4.05617	4.1647	1.95079	2.02854	3.0842	3.30185	2.11945	2.38977
Mir6372	0	0	0	0	0	0	0	0	0	0	0	0	0	0	0	0	0	0	0	0	0	0	0	0	0	0
Mir6374	0	0	3.0169	2.17407	0	1.69442	1.12907	0.693768	0	0	0	1.19312	0	0.878439	0.70888	2.50615	0	0	0.474288	1.4535	0	0	0.930749	3.64384	0.512702	0
Mir6373	0	0	0	0	0	0	0	0	0	0	0	0	0	0	0	0	0	0	0	0	0	0	0	0	0	0
Cant1	7.34359	7.41063	9.93672	9.15081	7.93671	7.58893	9.54775	9.44641	8.16474	9.35752	11.5076	10.5444	8.40871	8.15582	10.4054	11.2654	8.23592	8.64493	10.125	10.834	8.6184	8.55047	9.50868	8.50882	8.78282	7.90517
Mir669a-11	0	0	0	0	0	0	0	0	0	0	0	0	0	0	0	0	0	0	0	0	0	0	0	0	0	0
Olfr1213	0	0	0	0	0	0	0	0	0	0	0	0	0	0	0	0	0	0	0	0	0	0	0	0.0858885	0	0
Ecd	28.4548	24.8591	15.5464	15.2603	28.9875	30.3816	19.0076	18.7067	32.7087	34.5987	15.8571	16.6679	29.4014	29.7168	15.8254	16.1968	33.7003	31.1212	16.8892	17.9828	34.0479	32.7637	16.1575	15.0609	31.476	29.8698
5730455P16Rik	4.83264	4.12392	8.08621	7.02596	4.17933	4.52992	8.62936	7.85536	4.70597	4.71071	7.55907	8.10567	4.4042	4.38261	8.15189	8.08435	3.8639	4.34191	8.71546	9.04026	3.60336	3.68098	7.58562	7.71137	3.96688	4.20129
Tmem160	12.9104	12.3535	4.90153	5.20911	15.1509	14.9789	5.03997	4.82743	14.5143	16.197	5.66005	6.00466	13.6007	11.5905	5.11873	6.16928	16.6633	13.7437	5.91551	6.9334	18.1789	17.7812	5.68214	3.89549	14.8086	11.2867
Abo	0.0287345	0.0956075	0.0224797	0.0323992	0.171264	0.168341	0.0897389	0.082711	0.149774	0.211628	0.0794809	0	0.0939199	0.104728	0.105641	0.018674	0.285501	0.177446	0.0565446	0	0.0293734	0.321764	0	0.0930898	0.733492	0.694172
Tmem82	0.773927	0.830666	0.41015	0.562986	1.09119	0.90681	0.389839	0.359308	0.546539	0.45967	1.08187	1.00929	0.958803	0.932651	0.881125	0.892346	0.570519	0.385426	0.540404	0.37639	0.53593	0.660772	0.578452	0.485274	0.849705	0.727288
Fam83f	0.672089	0.496938	0.1483	0.252601	0.325256	0.524991	0.403645	0.248022	0.179649	0.22211	0.508451	0.639815	0.450615	0.21983	0.481508	0.36958	0.359571	0.407945	0.152603	0.450344	0.193778	0.578917	0.249558	0.334974	0.384912	0.318361
Gm6639	0.0164525	0.0912363	0.0257423	0	0.0326867	0.0192773	0	0	0.0514536	0.196903	0	0	0.0672194	0.0599636	0	0	0.0817344	0.0169333	0	0	0.0672731	0.0334967	0.0158836	0.142134	0.139991	0.15197
9130227L01Rik	0.0270611	0	0	0	0	0.063415	0	0.0389471	0	0.0249129	0	0	0	0.0246571	0	0.0527593	0.0537749	0.0557041	0	0	0.110651	0.0275477	0.0261254	0.0584457	0.402952	0.44224
Mir1906-2	0	0	0	0	0	0	0	0	0	0	0	0	0	0	0	0	0	0	0	0	0	0	0	0	0	0
Ache	0.0466352	0.103445	1.07627	0.867615	0.0231629	0	1.16515	0.92288	0.0243079	0.0214665	1.52644	1.616	0.0762144	0.0212462	1.74881	2.57611	0.0695038	0	1.72069	1.96866	0	0.0474738	0.697851	0.579146	0.0248007	0.0165679
Egr3	0.249533	0.276755	3.14296	2.34933	0.148727	0.0877133	6.0688	6.23996	0.0650326	0.0804034	5.87836	5.22928	0.122341	0.079578	1.19261	1.24868	0.185949	0.19262	5.20501	3.29809	0.0765243	0.0762061	5.09514	4.68872	0.0663511	0.00886507
Gm20300	1.10954	1.36361	1.46624	1.52154	0.93834	1.07166	1.077	1.29476	0.797156	0.966243	0.801818	0.903052	1.18843	0.751397	1.47732	1.00364	1.41526	0.925919	1.28347	1.29604	1.28748	0.870012	1.53438	1.44104	1.56285	1.31039
Kbtbd8	13.5159	13.5639	2.08918	2.2245	16.5988	17.3692	2.87645	3.11396	26.8163	29.6022	4.28125	4.77527	26.925	26.289	5.84265	5.40481	16.9381	16.7493	3.00289	3.01277	18.1062	17.2542	1.58898	1.69497	15.7668	17.1392
Mlh3	7.71293	7.1338	2.61108	2.64587	10.7358	10.045	2.40148	2.15285	11.2469	11.5332	2.97387	3.07764	10.6646	11.8918	3.55397	3.46316	10.3015	11.4313	2.59401	3.02573	10.4457	10.3261	2.49111	2.76626	11.8429	11.4854
Gm21761	14.1622	11.2471	0.683915	4.27138	32.5365	30.2514	6.91649	4.90694	7.77676	8.42371	5.64225	7.11651	6.66725	5.68206	11.7418	11.3626	66.6507	74.5004	2.63779	3.80757	58.3255	53.6926	2.98208	2.89507	195.261	161.956
Usp10	77.5475	70.2565	43.6613	40.959	92.72	93.9894	52.9668	49.2068	100.359	95.388	47.1736	46.3767	83.2648	85.1859	43.8731	40.9876	88.0687	86.5886	46.3542	48.7699	97.4074	101.085	42.8798	38.1081	90.3337	93.9098
Morf4l1	183.841	167.029	137.454	136.461	211.457	220.069	160.919	145.827	220.526	214.336	144.227	144.231	203.591	198.082	148.602	145.235	210.184	211.059	163.533	165.014	231.055	249.926	154.834	143.727	210.667	226.302
Pla2g15	4.23266	4.59054	6.81307	7.98226	4.91155	4.67413	7.06266	6.85996	4.7248	4.89668	8.94483	8.01958	5.40223	5.80204	7.97336	8.86071	4.42879	4.8961	6.70754	6.30607	4.95855	5.07139	7.08775	7.07863	5.15922	4.09864
Taf5l	28.6439	27.1323	11.3253	11.3525	38.3909	36.2874	14.9601	15.673	35.9647	34.8905	13.9024	13.0576	31.899	34.8287	12.845	12.5475	32.2579	31.6072	12.6592	11.7383	36.5302	39.69	12.3585	11.6632	21.4004	24.2472
Elof1	5.59489	5.26505	5.40862	4.84283	4.95896	5.58434	6.3097	8.37766	6.28418	6.48612	5.28015	5.92161	5.63391	5.62997	5.72062	6.09673	6.53227	6.34008	5.81999	6.87307	5.46895	6.57763	5.27413	4.65851	5.69028	5.47448
Nod1	0.186921	0.142527	0.886533	0.645451	0.255311	0.3559	0.401335	0.470788	0.511506	0.408695	0.236973	0.346993	0.372302	0.340631	0.300652	0.409981	0.38305	0.360721	0.298861	0.305295	0.203019	0.273531	0.981239	0.706484	0.360343	0.473148
Sln	0	0	0	0	0	0	0	0	0	0	0	0	0	0	0	0	0	0	0	0	0	0	0	0	0	0
Brsk2	0.320501	0.576097	6.25107	5.03433	0.263482	0.492074	7.53289	7.13382	0.41476	0.630813	8.81423	10.1851	0.261892	0.130909	13.3676	13.0359	0.373348	0.272994	9.55822	13.3853	0.485791	0.348765	3.41427	3.06719	0.446678	0.408337
2610002M06Rik	1.45702	1.33195	2.99817	3.36533	1.13157	1.10709	3.2128	4.40366	0.506299	0.691001	2.56466	2.54265	0.699917	0.860919	2.9348	2.52503	1.44767	1.33601	3.17995	2.91115	1.32693	1.56412	3.79367	3.05146	1.86902	1.97013
Bcas2	55.8824	51.7498	25.3329	24.1869	63.7231	60.3945	25.789	25.7604	64.5228	67.2637	26.518	30.042	63.0803	61.0954	30.0136	28.1477	63.3636	62.754	27.3237	29.457	66.2034	66.3453	25.9528	23.0172	52.2433	50.4823
Qtrt2	13.3454	13.6986	8.1862	7.31468	16.0856	15.2024	8.52505	8.23331	21.0439	19.3907	7.2243	8.0494	18.9322	18.0555	7.79317	7.69827	18.4665	18.2792	8.65432	8.21402	16.9493	19.2631	7.54816	7.15113	13.1189	13.565
Adgrg5	0.274354	0.466567	0.0858532	0.226852	0.781264	0.621489	0.142803	0.0263238	0.838949	0.555663	0.118047	0.150903	0.971463	0.783275	0.161383	0.142637	0.199901	0.715344	0.0899802	0.073534	0.504816	0.539955	0.0882891	0.138259	0.27235	0.103967
Parp10	2.50676	2.39268	0.499187	1.0278	1.13188	1.05026	0.735423	0.579434	0.20589	0.223783	0.714392	0.727004	0.471743	0.539871	0.848986	0.898468	0.966079	1.09456	0.642769	0.580258	1.025	0.78875	0.792028	0.820305	0.452446	0.539738
1700016H13Rik	0	0	0.213272	0	0.162483	0.191653	0.0425691	0.0392353	0.170515	0.501945	0.201083	0.179936	0.133657	0	0.12027	0.0708663	0.487555	0	0	0	0	0.222013	0.105275	0.117756	0.0579906	0.0774804
Mapk4	5.03945	4.76438	1.82196	1.88669	3.2369	3.33645	2.58231	2.58429	4.79443	3.9097	3.50062	3.37467	4.30181	4.5561	4.74154	4.76946	3.29594	3.12212	2.90763	3.65871	2.70078	2.81905	1.42649	1.34201	4.02779	3.977
Pggt1b	10.0103	11.2487	10.6482	9.39516	11.5731	10.227	10.097	11.5718	8.56845	9.47597	9.22963	9.5966	10.3672	11.8522	9.17632	8.64947	9.77748	8.92528	9.60815	8.67815	8.749	8.80857	10.3376	11.3189	8.92262	10.0193
Uchl1os	0.153143	0	0.16773	0.0345347	0.182552	0.0717749	0.0717405	0.0440814	0.223505	0.451154	0.25416	0.0758102	0.300332	0.334892	0.157646	0.159239	0.060864	0.220666	0.120544	0.184708	0.156548	0.093538	0.147848	0.198451	0.09773	0.217626
6030469F06Rik	0	0	0	0	0	0	0	0	0	0	0	0	0	0	0.0730265	0	0	0	0	0	0	0	0	0	0	0
Col6a3	0.0570927	0.0369372	1.37344	0.84759	0.0236308	0.0167239	1.48957	1.44823	0.00991956	0.0219002	0.184241	0.192342	0.0116631	0.0130052	0.325342	0.31847	0.0283631	0.0342775	0.842615	0.774682	0.019454	0.0193731	0.748694	1.39234	0.0354223	0.0169026
Glg1	22.4483	23.8465	39.9878	39.219	24.7488	23.9871	37.8848	39.5049	21.7535	23.1442	38.2369	37.1921	22.2909	22.798	36.3981	34.376	21.2882	20.8315	37.0569	35.2189	23.0437	22.9478	40.34	39.6009	26.6588	26.4218
Tmem131	44.2608	48.8096	27.9955	28.4388	60.5635	61.5882	31.1929	35.8752	69.9539	69.1665	26.7848	27.3214	62.7628	66.7339	24.32	25.7951	56.9842	53.3941	28.893	27.9792	58.9093	59.41	25.5515	26.718	55.1607	61.1792
Olfr1101	0	0	0	0	0	0	0	0	0	0	0	0	0	0	0	0	0	0	0	0	0	0	0	0	0	0
Olfr1085	0	0	0	0	0	0	0	0	0	0	0	0	0	0	0	0	0	0	0	0.110067	0	0	0	0.236513	0	0
Olfr1022	0.0544077	0	0	0	0	0	0	0	0	0	0	0	0	0	0	0	0	0	0	0	0	0	0	0	0	0
Gpr132	0.126884	0.0234544	0.0496322	0.0238444	0.0420142	0	0.082555	0	0	0	0.0389964	0.0348953	0	0.0963438	0	0.0687162	0	0.0217655	0.0208072	0.0212552	0.0216176	0	0.102081	0.114184	0.0899698	0.0150259
Olfr1023	0	0	0	0	0	0	0	0	0	0	0	0	0	0	0	0	0	0	0	0	0	0	0.1064	0.119014	0	0
Olfr1018	0	0	0	0	0	0	0	0	0	0	0	0	0	0	0	0	0	0	0	0	0	0	0	0.119014	0	0
Glrp1	0.0527118	0.116924	0.0206188	0	0	0	0	0.0189661	0	0	0.048601	0.0217449	0.0430726	0	0	0	0.0261867	0	0	0	0	0	0	0.0284613	0	0
Adam12	0.450262	0.626089	1.79279	1.22754	0.0734332	0.204729	1.84168	1.65876	0.0490401	0.00618684	1.4747	1.31961	0.0494227	0.0612332	1.23535	1.37573	0.186961	0.200586	1.54726	1.29688	0.0480882	0.0615706	1.07051	1.37886	0.00714776	0.0382001
4930431P03Rik	0.0226023	0	0.0176823	0	0.112262	0.0529662	0.0176469	0	0.0471244	0.0624241	0	0	0.0554074	0.102972	0	0	0	0	0	0	0	0	0	0.0732235	0	0
Gm20337	0.858136	0.801474	0.954007	0.763877	0.672982	0.582119	0.916838	1.04004	0.612081	0.873173	1.12436	1.34148	1.2548	0.781903	1.0627	1.35018	0.852628	0.604307	0.933209	1.49805	0.646369	0.551727	1.17729	1.46319	1.92151	1.28365
C1qtnf5	0	0	0	0	0	0	0	0	0	0	0	0	0	0	0	0	0	0	0	0	0	0	0	0	0	0
Tspan31	42.1854	43.4137	52.2235	50.3922	44.3628	42.2611	61.1232	55.5666	51.2948	50.2844	61.302	58.8817	46.9812	49.8291	54.1963	53.8749	53.5724	50.0929	58.2806	57.4523	53.067	49.7157	53.0868	52.5221	45.8285	52.5853
Ovol1	0.569142	0.552326	0.0278283	0.0601619	0.583035	0.562666	0.111091	0.0639941	0.593313	0.818689	0.0163986	0.0733703	0.406932	0.437554	0.22232	0.219612	0.68919	0.713916	0.0174996	0.125135	0.781788	0.905276	0.0858536	0.0768258	0.416172	0.505493
Tbc1d10a	7.44154	7.35623	2.91084	2.73606	8.03498	8.46652	3.30499	3.84165	6.15547	8.71243	3.05771	2.98084	7.40263	7.95968	4.30201	3.83734	7.25983	8.01979	2.7059	3.30615	7.77236	8.0694	3.2277	2.82424	7.8575	7.14573
Plekhd1os	0.0549292	0	0.0859446	0	0	0	0	0.0395278	0	0.0505686	0.0506454	0	0	0	0	0	0.109153	0.113069	0.0540456	0	0	0.0559169	0.0530299	0	0.0584229	0.195145
Arl1	49.4957	40.0164	44.664	47.2435	52.21	54.9796	45.34	47.2553	53.0027	57.7477	51.6226	52.8144	52.3578	48.057	44.5012	48.4882	53.6212	58.5712	47.5544	48.0858	56.0441	56.8711	52.5155	53.8465	58.2471	54.7112
Cfap53	0.293616	0.18996	0.516829	0.275885	0.0972227	0.31536	0.382071	0.21129	0.204057	0.225256	0.383517	0.181685	0.139955	0.111472	0.233883	0.206716	0.121555	0.201465	0.0722232	0.319706	0.175084	0.12454	0.401573	0.713409	0.0780727	0.0521559
Arl13a	0	0	0	0	0	0	0	0	0	0	0	0	0	0	0	0	0	0	0	0	0	0	0	0.063948	0	0
Gemin2	16.5765	14.4632	7.28348	5.8888	17.5944	16.686	7.47154	5.29903	18.8361	19.8298	6.25108	6.74453	17.0707	15.3699	5.93921	7.23099	16.2122	18.2295	7.18144	6.78178	17.7077	17.502	7.10911	7.35643	16.7683	17.794
Scarletltr	0.163223	0.181029	1.91539	0.920198	0	0.191248	1.14694	0.46983	0.170155	0.150266	1.20395	0.269334	0.400125	1.18978	0	0.530376	0.486527	0.503981	0	0	0	0.166158	0.787897	1.23383	1.38884	1.97158
Capn13	0	0	0.0154365	0	0	0	0.0154056	0	0	0	0.109157	0	0	0	0	0.0128232	0	0	0	0	0	0	0.0190494	0.149155	0.0209866	0.01402
Cdip1	9.41473	9.33907	20.4444	18.9057	7.75496	8.49995	17.7488	17.5955	7.70322	7.71812	18.0174	17.1657	6.75027	7.5606	16.3813	16.6482	9.15917	9.13403	18.7681	20.0852	8.83355	8.18454	20.7144	20.0552	9.63494	9.7246
Slc25a27	0.658018	0.76188	3.42811	3.00852	0.452529	0.652384	1.85741	1.90448	0.753806	0.579154	2.54681	2.52954	0.909935	0.810398	3.12631	3.48685	0.474181	0.602828	2.71068	2.71817	0.532205	0.478465	1.91278	1.94434	0.17689	0.236341
Mir6903	0	0	0	0	0	0	0	0	0	0	0	0	0	0	0	0	0	0	0	0	0	0	0	0.63294	0	0
Neurl1a	3.99815	3.65636	2.33216	2.78128	3.60002	3.87646	2.1267	2.22094	2.7177	2.66909	2.1342	2.17018	2.99955	2.82277	2.13178	2.0589	2.2534	2.69521	2.13946	2.22077	2.90395	2.64196	2.66356	2.41125	3.58101	3.01525
Gins1	24.5654	23.198	11.4542	10.8887	32.3156	29.4612	17.9636	16.0764	31.4078	30.0718	12.802	11.8962	30.8735	33.007	11.78	11.6264	31.4383	29.0393	16.2887	14.5818	35.1198	29.9905	12.0299	13.6483	31.2399	35.4466
Dbt	12.672	11.4722	4.96289	4.80967	11.3462	11.4791	4.91637	5.76819	11.8745	12.1551	5.34484	5.62069	12.3082	13.4682	6.51425	5.92003	11.3642	12.5438	4.689	4.86848	13.2252	11.3092	5.73224	5.56818	12.6969	13.4003
Eif1a	61.4478	59.3272	14.1073	15.2987	64.0969	64.3016	18.0252	20.1129	68.8442	71.1012	16.1705	18.1269	63.1351	62.1051	15.3811	14.6409	64.0791	66.7063	14.605	13.4131	66.4648	68.4769	15.1155	15.0826	52.9937	52.7009
Ehd1	52.4214	54.3827	17.0306	18.5509	50.238	52.5336	19.5277	18.9899	40.6394	42.2461	23.1653	22.0798	36.5968	37.4849	24.3259	24.6605	47.5432	46.7965	19.904	19.4202	47.3235	45.4271	19.5456	18.432	60.4622	55.9743
9530053A07Rik	0.33205	0.339389	0.0254677	0.0146823	0.64676	0.549266	0.0203334	0.0281115	0.475111	0.371624	0.0420213	0.0161152	0.446896	0.427133	0.0622351	0.038081	0.239353	0.475777	0.0448424	0.026176	0.425955	0.397672	0.0628567	0.0914016	0.283921	0.309951
Neurod4	0	0	2.88697	1.74437	0	0.0166303	3.51285	5.51539	0.0591844	0	4.30543	5.19932	0	0	5.51031	5.77418	0	0	4.14761	5.64921	0	0.0144485	1.02769	1.3028	0	0
Adamts15	1.14562	1.28942	1.37424	1.63619	0.615376	0.666191	1.20586	1.07478	0.221162	0.28906	0.774605	0.805166	0.367517	0.255164	0.992118	0.8493	0.699825	0.65506	1.56972	0.844408	0.74603	0.725651	1.82697	2.00691	0.0992843	0.126623
Mir1912	0	0	0	0	0	0	0	0	0	0	0	0	0	0	0	0	0	0	0	0	0	0	0	0	0	0
Rufy4	0.0441597	0	0.24183	0.248958	0.0438668	0.0517419	0.155151	0.0953336	0	0	0.0814316	0.163952	0.0360844	0.0201184	0.178586	0.172191	0.0438762	0	0.0868987	0.0887697	0.135424	0	0.149215	0.286124	0.422716	0.345146
1810008I18Rik	0	0	0	0	0	0	0.0582783	0	0	0	0	0	0	0	0	0	0	0	0.0734426	0	0	0	0	0.322424	0	0
Snora75	4.44642	5.42463	5.91351	5.01349	5.74201	4.68888	2.43011	7.35932	3.24468	3.6841	1.2299	4.76907	6.53998	4.05142	4.90411	3.75653	5.74325	5.03402	2.18745	2.68146	2.72717	1.35791	4.29268	1.92065	2.36462	3.15933
Herc3	4.20486	3.82913	2.47207	2.85598	2.68223	2.86011	1.89277	2.85142	2.78867	3.00142	3.03681	2.91055	1.71455	1.82045	2.12676	2.09159	2.29243	1.82403	1.75194	1.76446	2.67472	2.36575	2.50186	2.72626	2.10723	2.29274
Mir6899	0	0.893831	0.630484	0.908695	0	0	0	0	0	0	0	0	0	0	0.59258	0	0	0	0.79295	1.62005	0.823832	0	1.5561	0.870292	0	0
Tlcd5	1.60146	2.44822	4.31163	4.27837	2.12111	1.87643	3.73979	3.88296	1.72963	1.62043	4.03063	3.63055	1.90986	2.12963	4.84805	5.06313	1.53384	1.30673	5.09618	5.1624	1.07663	1.11621	3.99753	4.2222	2.43989	2.20402
Gm4565	0	0	0	0	0	0	0	0	0	0	0	0	0	0	0	0	0	0	0	0	0	0	0	0	0	0
Rnf6	8.549	8.74012	6.65469	7.63444	8.76077	9.05017	7.29664	5.44567	9.63868	8.61678	9.24629	7.80445	9.6242	9.15045	6.97629	7.12734	7.7592	9.23808	6.71799	5.26136	7.80846	8.65929	9.61295	8.18737	5.9761	6.54938
Slf1	4.46591	4.17344	7.76395	8.61002	4.43629	4.71589	6.76912	7.59789	4.74179	5.35495	6.64667	6.88018	4.77556	5.23718	5.95937	5.81356	4.62898	5.50438	7.45907	7.86905	5.83331	5.02329	7.74472	7.47214	6.77309	6.65975
Coa3	30.6741	23.2645	22.1987	19.6825	22.9065	24.3253	26.0243	28.6387	32.2015	31.0167	21.7248	24.1223	26.2976	27.3601	27.1497	25.4433	33.0468	27.7999	27.6362	29.1699	25.7017	31.5182	22.6783	21.7209	30.8678	26.7971
Bcas1	0.433994	0.407286	0.0261171	0.112925	0.563766	0.997462	0.117292	0.13213	0.922251	0.737615	0.0769516	0.151489	1.03661	0.806089	0.098188	0.0976304	0.646813	1.01362	0.0656943	0.0671087	0.921412	1.41036	0.0483447	0.270382	0.887688	0.747196
Nup62	50.6697	49.0199	25.0228	24.7002	57.4323	57.6273	37.83	37.0175	60.9602	62.4289	32.3219	29.3771	53.9939	53.1565	25.1889	25.0906	61.6857	60.6536	28.6664	29.7957	63.2253	63.1726	30.1748	31.4774	53.3653	56.6159
Zscan10	38.6037	36.1846	1.35733	0.978135	56.8002	56.1035	0.883444	0.936396	58.6839	57.8315	1.09544	0.886882	61.1009	58.6984	1.28959	1.18882	53.6646	49.4176	0.797879	0.511781	58.6629	57.9198	0.764677	0.916432	33.778	34.3569
Rnd3	25.9443	24.3026	32.8289	30.8783	14.4629	13.8099	46.4099	45.6112	14.1888	14.613	41.6515	40.6581	9.58621	9.32615	47.4097	48.6967	16.1701	18.7594	46.5302	50.3378	16.5244	15.4528	32.3571	34.7353	12.4001	11.5247
P2ry13	0	0	0	0	0	0	0	0	0	0	0	0	0	0	0	0	0	0	0	0	0	0	0.039426	0.154351	0	0
Gbe1	2.31309	2.79517	7.31936	6.57861	2.16057	1.92144	7.16995	8.28539	1.88947	2.16125	5.82514	6.42309	1.65032	1.96605	9.30358	9.21008	2.57266	2.89593	9.42624	9.19545	3.10564	3.30359	12.0655	12.4334	2.27662	2.31811
Cox4i2	0.354735	0.23606	1.94262	1.99988	0.634288	0.249386	1.77256	2.29745	0.22188	0.39189	1.8316	1.46337	1.04352	0.5818	1.878	1.15267	0.352458	0.511145	1.60553	1.71141	0.0725244	0.288891	4.10963	3.37104	0.528217	0.907383
Ankrd40	19.4362	18.5617	22.1968	20.5549	17.5508	19.4649	23.9075	20.8121	19.7615	16.8964	22.1035	20.695	16.0948	15.9486	21.0538	20.9955	19.2433	20.1594	23.9516	24.2607	18.4952	18.0973	20.749	20.9888	22.276	22.7505
Prrx2	3.51775	3.14147	8.07734	8.60242	1.63375	1.01706	9.34528	8.44903	1.14301	1.0094	4.7177	4.14617	0.709286	0.707653	3.52714	2.52363	2.31499	2.0689	10.0239	8.58668	2.24164	1.06965	14.9076	11.0016	5.68513	5.55079
Adat3	4.45966	4.05423	2.2592	3.0088	5.04738	4.24027	1.59826	1.84136	5.14445	4.67773	2.12334	2.26195	4.27141	4.36325	2.01586	2.09053	5.55695	5.64345	1.79833	1.83705	4.70828	5.76785	2.01157	1.73688	6.06522	4.15571
Pip4p1	34.8347	33.1207	19.6485	18.9515	50.7584	46.2655	20.06	19.8278	41.9652	40.131	21.1163	22.9711	43.3522	43.8692	22.9485	23.9099	37.9257	35.4897	22.7234	20.1821	49.5119	48.8162	20.9028	18.878	30.0224	29.8109
5031425F14Rik	0	0	0	0	0	0	0.0246151	0	0	0	0	0	0	0	0	0	0.0313249	0	0	0	0	0	0.0304371	0.0680913	0	0
Psmd6	90.4263	80.0102	43.701	41.7143	85.0746	79.6452	52.8303	51.4413	86.8267	89.8182	47.5205	47.902	79.1863	74.9413	53.1292	48.9885	93.909	96.4443	50.597	53.0823	94.0537	94.448	42.9049	39.4515	102.702	100.159
Vmn2r82	0	0	0	0	0	0	0	0	0	0	0	0	0	0	0	0	0	0	0	0	0	0	0.0191667	0.0214391	0	0
Vsig8	0	0.060889	0.128848	0.123803	0	0	0	0.0592601	0.0286157	0.0758126	0	0.0905903	0	0	0.0403673	0.0178392	0.0272738	0.0847569	0.0810253	0.0551799	0.0561206	0	0.0530017	0.118571	0	0
Sec16b	0.077645	0.0246044	0.0347105	0.0625339	0.0110186	0.0129967	0.0433014	0.0718385	0.0231264	0.0204232	0.0204542	0.0732125	0.00906377	0.0606406	0.0734034	0.0576684	0.0220419	0	0.196447	0.0334461	0.0226775	0.0338748	0.0214172	0.239564	0.0117977	0
Gm24572	0	0	0	0	0	0	0	0	0	0	0	0	0	0	0	0	0	0	0	0	0	0	0	0	0	0
Psmd1	100.575	95.0667	46.1012	45.3499	105.95	106.299	60.22	68.4992	117.215	116.012	53.8511	53.1151	104.81	104.703	55.851	54.7785	114.488	112.531	54.3804	58.4013	120.332	119.106	51.2632	47.0428	118.749	119.827
Gm17019	0	0	0	0	0	0	0	0	0	0	0	0	0	0	0	0	0	0	0	0	0	0	0.0850471	0.0475651	0	0
Ncoa5	13.9501	13.6767	16.0046	15.8044	16.1616	13.7058	22.135	19.8131	19.7263	17.8507	21.3087	20.5546	15.5033	15.5236	17.3859	18.2184	17.7567	17.4835	19.6526	21.5014	17.3818	16.8678	13.0327	11.893	18.6887	17.3341
Olfr98	0	0	0	0	0	0	0	0	0	0	0	0	0	0	0	0	0	0	0	0	0	0	0	0	0	0
Rskr	0.222527	0.264431	0.36061	0.358437	0.0789466	0.186239	0.13651	0.194447	0.0994188	0.24876	0.234483	0.262279	0.402633	0.419999	0.140247	0.258242	0.126342	0.098156	0.328421	0.255613	0.162482	0.113264	0.214832	0.326125	0.270492	0.191994
Atp1a4	0.177602	0.114903	0.0694708	0.0667506	0.514569	0.468216	0.034666	0	1.52744	1.81216	0	0.0854759	0.701435	0.701239	0.0108824	0.0096183	0.617616	0.563611	0.0291241	0	0.438747	0.64785	0.0857304	0.303666	3.88815	3.31254
Spns3	0	0	0.0221831	0	0.0563347	0	0.0442774	0	0.0295596	0.104418	0.261441	0.210551	0.0695105	0.0775093	0.187645	0.165848	0	0.116737	0.0557986	0.0285	0.0579717	0.144327	0.0821249	0.0918615	0.27143	0.402949
Pnrc2	33.403	30.3874	46.5084	46.7814	43.7941	45.2229	47.9147	47.2375	47.6223	48.3057	49.5012	52.2618	43.6273	41.1805	50.6729	50.6576	38.3214	38.6106	54.4745	57.9581	47.0021	47.963	42.4577	39.7514	33.6864	35.7258
Snrnp48	13.9253	15.1247	18.2019	18.562	17.4702	17.1608	11.8628	12.0956	17.372	16.2173	12.5204	12.6071	22.2865	22.7233	15.2421	13.2655	16.2995	17.9525	15.4601	13.4168	15.2665	14.3812	20.6807	19.0229	14.5351	13.4998
Lancl3	0.276313	0.569133	0.22646	0.35606	0.104564	0.0925018	0.421195	0.397677	0.0548663	0	0.279028	0.173693	0.0215033	0	0.125772	0.0769587	0.209173	0.216678	0.258923	0.132249	0.0672516	0.107155	0.139731	0.341013	0.0279893	0.0841413
Tdpoz4	0.602444	0.513973	0	0	0.644483	1.35747	0.0723636	0.133393	0.19324	0.0853261	0	0	0.189338	0.1689	0.272597	0.150583	2.9008	2.24173	0.0455964	0.139735	1.65803	1.50961	0.089479	0.100088	19.42	19.9869
Tdpoz3	0.422774	0.416795	0	0.105932	1.11992	0.605446	0.256733	0.169019	0.0979399	0.216229	0	0.0775133	0.0767697	0	0.0690803	0.0915841	1.77359	1.49879	0	0	1.39256	1.38677	0.181403	0.20291	2.9478	3.30435
C1ql2	0.0515785	0.0286026	0.0605265	0.0290782	0	0.120869	0.0604055	0.11135	0	0.023742	0.023778	0.0851096	0	0	0.303401	0.284918	0.0256237	0.053086	0.0761232	0.0518415	0.0790879	0.026253	0.0746926	0.194945	0.192007	0.0732964
Plac9a	0	0	0	0	0	0	0	0	0	0	0	0	0	0	0	0	0	0	0	0	0	0	0	0	0	0
Cd300e	0	0	0.0827712	0	0.1051	0.123968	0.0413029	0.114205	0.0551477	0.0243507	0.0975509	0.261876	0.0216136	0.0241008	0	0	0	0	0	0.0797562	0	0	0.0510719	0.0571269	0	0
Mir3961	0	0	0	0	0	0	0	0	0	0	0	0	0	0	0	0	0	0	1.7203	0	0	0	0	0	0	0
Vopp1	3.23483	3.34985	23.1396	20.7759	1.08296	0.691039	22.5492	21.6449	0.745239	0.756848	27.9305	28.3993	0.934643	1.02591	28.2007	29.7682	1.43834	1.32439	27.3087	28.256	0.950005	0.5458	25.7257	25.1281	0.58927	0.711123
Stk33	0	0	0.621718	0.590088	0.0192546	0.0681336	0.72641	0.627676	0	0	0.94719	1.05547	0.0791931	0	1.06891	1.1211	0.0192587	0	0.781925	0.99358	0.0198141	0.0394634	0.112277	0.41863	0.0412319	0.0964064
Tmprss11f	0.132655	0.267501	0	0.0135975	0.023959	0	0	0	0.0628583	0	0	0	0	0.0219764	0.0266017	0.00783722	0.107839	0.0992958	0	0	0.0123276	0.0613818	0.0931402	0	0	0
4930568D16Rik	0	0	0	0	0	0	0	0	0	0	0	0	0	0	0	0	0	0	0	0	0	0	0	0	0	0
Mir3544	0	0	1.32298	0.953385	0	0	0	0	0	1.55685	2.33882	0.697619	0	0	0	0	0	0	0	0	0	0	1.63263	0	0	0
4930405A10Rik	0	0	0	0	0	0	0	0	0	0	0	0	0	0	0	0	0	0	0	0	0	0	0	0	0	0
Gnptg	7.53839	6.46859	10.8948	8.67874	6.46366	5.25315	12.6697	10.8209	5.41826	5.7346	15.2179	13.3229	7.42428	5.74803	17.6206	15.4191	5.44011	6.452	15.3418	15.712	6.28647	6.54306	7.96721	7.41221	4.76852	4.73608
Tssk2	0	0	0.0290713	0	0	0	0	0	0	0	0	0	0.0303649	0	0	0.0241497	0	0	0	0	0	0	0	0.120386	0	0
Tssk1	0	0	0	0.0400803	0.0353111	0	0	0	0	0	0	0.0293279	0	0	0.0522744	0.0231012	0.0353187	0	0.0699501	0.0357281	0	0	0	0.191932	0	0
Ctr9	27.3486	25.3964	20.2506	19.949	31.6474	32.5644	23.3849	23.0727	32.4615	32.6535	24.2094	23.3754	28.4048	26.6131	24.2103	24.446	34.3239	36.0121	22.0108	23.6783	33.5725	34.4952	20.0801	18.7174	32.622	35.4039
Gstz1	7.62009	7.55341	14.1955	13.5591	9.43828	8.45413	11.7502	14.7198	8.71326	9.47049	14.1614	13.3401	11.1885	11.0223	13.2895	13.216	7.94974	6.86246	14.3859	14.5999	6.7428	8.36314	14.3454	13.3461	7.85149	8.79828
Tmem30c	0	0	0	0.0420814	0	0.131189	0.116557	0.0537143	0	0	0.0344111	0.0307922	0	0	0	0	0.0370821	0	0.0734426	0	0.0381514	0	0.180156	0.40303	0	0.0265182
Naa40	19.2927	20.4541	17.6559	16.2128	23.8269	26.3328	17.6083	17.7706	24.5121	24.9381	19.0079	18.958	23.4219	24.9835	19.5821	18.1058	21.3909	20.7157	20.3305	19.4544	24.3261	21.9964	15.4935	14.7793	20.5701	20.109
Ubqln5	0	0	0	0	0	0	0	0	0	0	0	0	0	0	0	0	0	0	0	0	0	0	0	0	0	0
Efcab8	0.197396	0.257565	0.535954	0.602251	0.103811	0.0816315	0.326369	0.45957	0.121047	0.0962079	0.246238	0.364044	0.246693	0.0952203	0.341514	0.256567	0.184592	0.13146	0.377017	0.338452	0.106827	0.0591018	0.863174	1.05328	0.197601	0.115505
Mir3072	4.97142	8.95985	13.1262	14.7143	4.32114	5.82501	9.21851	4.47188	4.53473	3.43258	10.8863	12.305	7.61685	4.52978	7.76779	8.88476	6.79183	5.75632	6.11432	4.37218	0.635244	0	5.39946	7.38176	1.32191	2.64927
Mir3099	0	0	0.480369	0	0	0	0	0	0	0	0	0	0	0	0	0	0	0	0	0	0	0	0	0	0	0
Myo7b	0.0156512	0.0173586	0.0857099	0.070589	0.0388684	0.00916924	0.0733188	0.028157	0.0407897	0.0144087	0.12266	0.0710215	0.0127891	0	0.0460326	0.0406855	0	0.0322173	0.00769971	0.062924	0.0399979	0.0398316	0.203985	0.219719	0.116527	0.172371
4930539N22Rik	0.143673	0	0	0	0	0	0	0	0	0	0	0	0	0	0	0	0	0	0	0	0	0	0	0.0517165	0	0
A930002C04Rik	0	0	0	0.0231976	0	0	0	0	0.0428951	0	0.0189693	0.0169744	0	0	0	0.0133705	0	0	0	0	0.0210312	0	0.0198624	0.177738	0	0
Mir466e	0	0	0	0	0	0	0	0	0	0	0	0	0	0	0	0	0	0	0	0	0	0	0	0	0	0
Gria1	0	0	0.175498	0.233482	0.00857082	0.0606569	0.330085	0.27319	0.00899448	0	0.278431	0.142371	0	0	0.46312	0.370074	0.025718	0.0532814	0.645184	0.849861	0.0440994	0.0087832	0.28321	0.251567	0.119299	0.110349
4931419H13Rik	0	0	0	0.0597703	0	0	0	0	0	0.0976032	0.0488757	0	0	0	0.0389775	0	0	0	0	0	0	0	0	0	0.0563814	0.0753303
Cd300ld5	0	0	0	0	0	0	0	0	0	0	0	0	0	0	0	0	0	0	0	0	0	0	0	0	0	0
Prdm9	0.344868	0.260093	2.19076	2.16201	0.232955	0.177796	1.55093	1.53866	0.273231	0.317491	2.0859	1.83239	0.349436	0.301662	2.47492	2.27709	0.328949	0.212969	1.91377	1.89951	0.19742	0.126385	1.66472	2.75589	0.528197	0.49008
Pnp2	0.295216	0.140323	0.329934	0.808389	0.20947	0.444735	0.362202	0.24279	0.131894	0.504735	0.272193	0.487136	0.65477	0.384272	0.217069	0.164447	0.167612	0.303845	0.124486	0.0423888	0.431114	0.300525	0.570017	0.455427	0.224281	0.149829
Ftsj1	7.1231	6.34685	4.42977	4.7544	7.65928	8.43436	6.58435	6.1012	8.02218	8.23517	5.24852	4.70898	7.81403	7.88992	5.07144	5.22615	6.16466	6.95931	5.42309	6.1453	7.4662	7.78775	5.01585	4.74862	7.03157	7.56505
Pcgf1	9.73736	7.19974	9.41831	8.65028	11.6659	8.91996	8.89265	8.70583	12.1811	9.72498	13.2765	12.8541	10.9948	10.5393	17.2702	16.6065	6.15673	8.32127	10.684	10.3208	6.75656	8.05012	8.37514	9.24063	7.09277	6.91871
Emc10	25.192	23.5239	24.5055	22.0893	22.4406	21.4927	24.8088	25.7696	31.1047	31.8189	26.4826	25.8439	22.0169	22.18	29.6882	26.3776	20.9948	22.4584	25.1785	26.5744	25.9149	23.9966	21.9119	20.9264	22.1356	19.8425
Trim37	15.2893	16.0663	14.2222	14.0789	17.8681	16.7788	16.3277	16.9277	16.767	17.0579	14.3707	14.329	15.7613	15.6894	16.3206	16.3031	14.072	14.1006	16.0657	18.5004	16.9503	16.6842	12.8892	13.3141	12.5748	13.8726
Rdh5	0.244641	0.271329	0.733654	0.965444	0.445534	0.286646	0.541182	0.557482	0.255031	0.337831	0.6015	0.571882	0.766301	0.631573	0.659567	0.953922	0.688701	0.335722	0.641882	1.02454	0.12504	0.498081	0.629819	0.660459	0.173467	0.31868
F630042J09Rik	0.19562	0.21696	0.127532	0.110284	0.113355	0.133705	0.0636383	0.117309	0.08497	0.120061	0.0300607	0.0672484	0.0932446	0.222803	0.107878	0.0741588	0.145773	0.134225	0.0641578	0.147463	0.166641	0.0995689	0.141642	0.0176039	0.0693541	0.0231657
Cbfb	20.4685	19.0291	23.2853	21.2821	19.3302	17.5308	26.3354	25.8911	18.2922	19.5771	20.5538	22.0443	17.3332	17.0852	17.7453	17.1684	22.7473	23.4176	23.9371	23.2068	20.7426	22.8193	23.6582	22.1609	22.712	22.5953
Slitrk2	0.246942	0.158563	0.594817	0.578854	0.116197	0.0532999	0.593628	0.561168	0.0880681	0.0658087	0.42541	0.386033	0.0584115	0	0.797971	0.840423	0.154963	0.113703	0.863184	0.920959	0.152788	0.145538	1.11673	0.891236	0.0691182	0.101583
4930480G23Rik	0	0	0	0	0	0	0	0	0	0	0	0	0.133905	0.0373284	0.0301232	0	0	0	0	0	0.0418787	0	0	0.221202	0	0.029109
Bri3bp	9.25152	8.77534	17.8692	18.8684	8.83585	8.614	17.4982	17.1074	8.6428	8.61761	13.4762	14.3651	7.28018	7.65368	14.1242	14.3379	8.51955	7.91871	16.9378	17.5146	8.72058	9.21782	18.5871	19.2973	7.54061	8.67848
Ptpn2	9.61726	9.12805	5.85291	5.93052	10.8825	10.2834	6.62707	5.26009	10.1665	10.6845	6.43399	6.44601	9.2929	9.15436	5.91621	5.58796	11.2569	12.1598	6.53382	6.5573	10.8035	11.8332	6.44065	6.17034	10.6467	10.7755
Pou3f2	0	0.0273622	27.6191	24.4699	0.0326763	0.0192712	31.0888	30.459	0.0171457	0.0681371	30.4656	29.9078	0.0201594	0.0449584	45.2356	43.4977	0.0408542	0.0677118	43.4504	56.5694	0.0420323	0.0586004	13.6158	13.7027	0.0612267	0.0584315
Dffa	4.96095	4.83846	3.26191	3.41713	4.39114	5.76751	3.90345	5.0563	5.77534	6.46862	3.4528	3.99747	5.78884	5.9625	4.54193	4.60395	5.92645	5.66225	3.30475	3.74454	4.7358	5.99339	3.6899	3.37694	4.8864	5.47254
4930565D16Rik	0	0	0	0	0	0	0	0	0	0	0	0	0	0	0	0	0	0	0	0	0	0	0	0.300533	0	0
Gm10745	0	0	0	0.076371	0	0	0	0	0	0	0	0	0	0	0	0	0	0	0	0	0	0	0	0.0365717	0	0
Gm20752	0	0	0	0	0.0180919	0	0	0	0	0	0	0	0	0	0	0	0	0	0	0	0	0	0	0.0786705	0	0
Abcb1b	12.206	13.0503	1.71845	2.06172	9.02298	8.90379	1.1866	1.40981	8.36737	7.83748	1.34655	1.66536	8.60589	8.2655	1.06512	1.31178	9.83895	10.8152	0.689268	0.656373	8.86037	9.21031	2.29259	2.17974	10.9365	11.2206
Dtymk	70.6743	65.8078	28.4305	29.9661	78.1843	81.8864	30.1566	28.3333	99.0006	99.7888	27.9528	28.6839	86.0304	88.2171	31.0059	28.1464	105.585	95.8385	30.6817	32.49	109.717	105.132	28.5086	23.1724	86.0576	77.4368
Sult1e1	0.0409353	0	0	0.0461559	0	0	0	0.0589152	0	0	0	0	0	0	0.0300993	0	0	0	0	0	0	0	0.0790398	0	0	0
Hmgb4	0	0	0	0	0	0	0	0	0	0	0	0	0	0	0	0	0	0	0	0	0	0	0	0.0814309	0	0
Cck	0	0	0.80324	0.749088	0	0	0.895944	0.695392	0	0	0.779608	1.29558	0.0987038	0	1.73194	1.41301	0	0	1.1885	2.61029	0	0.184447	1.34108	0.978315	0.0642378	0.0429136
Dnajc24	8.4816	9.16811	5.92802	6.40789	8.38258	9.53432	6.82377	6.87803	11.1757	11.4944	8.3759	7.24639	10.1321	9.14039	9.02225	7.80636	11.1649	10.9894	7.83684	8.17867	10.2106	12.0527	5.65286	6.88098	10.4406	9.72799
Vmn2r11	0	0	0	0	0	0	0	0	0	0	0	0	0	0	0	0	0	0	0	0	0	0	0.0192556	0.0215386	0	0
Tmem35b	0.633976	0.703137	2.657	2.04237	0.449836	0.424474	2.22742	1.92263	0.472072	1.08392	1.16907	1.90544	0.777065	0.907746	2.79693	2.20718	0.854874	0.512683	2.406	2.86744	0.601781	0.968065	1.96732	2.64068	0.915121	1.44791
Gm15941	0	0.0313281	0.0662941	0.0318491	0	0	0	0.0203267	0	0.0260044	0	0	0.0230813	0.0257374	0.0207695	0.0550708	0	0	0.111169	0.0851722	0	0	0.10908	0.0305031	0	0
Mrtfa	7.85958	7.875	9.26675	9.55428	7.90726	7.78323	9.21336	9.25504	7.76275	7.85233	9.92296	9.75444	7.74511	8.29051	9.72754	9.46099	6.89955	7.54925	9.09524	9.43695	7.28111	7.75089	10.0129	8.65621	7.02956	7.23445
Pla2g12b	0	0	0.0378527	0.0545558	0	0.113386	0.151108	0.24373	0.40352	0.22272	2.23059	2.27544	0	0.0440868	1.63654	2.07533	0	0	0	0	0	0	0.23356	0.209001	0	0.0687584
Pmel	5.35157	5.23709	0.454659	0.600677	3.29548	4.51131	0.397031	0.55762	3.43314	3.23248	0.446536	0.559406	4.9072	5.0968	0.427325	0.377688	3.27214	2.51723	0.309735	0.170371	4.13386	4.63433	0.397425	0.496843	1.93166	1.97866
Trim54	1.81804	1.56829	0.0263388	0.0379612	0.56855	0.986203	0	0.0242275	0.38607	0.340942	0	0	0.302619	0.398795	0	0.0437595	0.769381	0.970241	0	0.0338391	0.447408	0.23991	0.0325033	0.290855	0.214853	0.406671
H2-Q1	0.0506914	0	0.25777	0.342937	0	0	0.0989443	0.237108	0	0.0233336	0	0.0418229	0.0207108	0	0.0186364	0.0823582	0	0	0.149628	0.0509499	0	0	0	0.136852	0	0.0360179
Anxa10	0.0554607	0.184533	0	0	0.137732	0.0324917	0	0	0.173448	0.025529	0	0	0.0453189	0.0505339	0	0.0180214	0.0826572	0.0285409	0	0	0	0.0846871	0.107086	0.119782	0.206459	0.157627
Cyp2b10	0	0.0304607	0	0	0	0	0	0.0197639	0.028631	0.075853	0	0	0.0224422	0	0	0	0	0.0282673	0	0	0	0	0	0.118634	0.0292114	0.0585435
Ceacam14	0	0	0	0	0	0	0	0	0	0	0	0	0	0	0	0	0	0	0	0	0	0	0	0.108787	0	0
LOC100862268	0	0.0311575	0.0219777	0	0.0279065	0.0329164	0	0	0.0292859	0.0258627	0.025902	0	0	0	0	0	0	0	0	0	0.0287175	0	0	0	0	0
BC061195	0	0	0	0	0	0	0	0	0	0	0	0	0	0	0	0	0	0	0	0	0	0	0	0	0	0
Ccdc166	1.98708	1.56402	1.67154	1.51775	2.84411	1.77748	1.43465	1.30692	2.53921	2.53746	1.22141	1.7452	2.49667	1.94683	1.24113	1.5413	2.35645	2.6609	1.53466	1.88983	1.74732	2.06631	1.05201	1.2921	1.63623	1.60924
Gm15787	0.184869	0.205036	0.954539	1.37574	0.220371	0.259933	0.808293	0.718385	0.154176	0.476542	0.988621	0.610104	0.151063	0.134757	0.652475	0.96114	0.183683	0.0380545	0.873098	0.891897	0.226775	0.112916	0.749603	0.558984	0.196628	0.157627
Blvrb	8.8376	9.80169	4.52837	6.99276	7.13613	6.84278	5.28598	6.1737	5.49543	6.70866	5.62286	5.45793	6.96812	9.0885	5.54816	4.93728	8.93493	7.60652	6.50887	5.24648	5.1246	5.52418	8.13286	8.31574	4.17765	4.4066
Mospd2	4.95244	4.57026	4.80111	5.05832	4.58161	4.23765	4.47667	4.61577	3.83595	3.35276	4.28737	4.30434	3.78938	3.89245	4.89237	4.70898	3.85639	3.12576	4.83558	4.8637	3.52962	3.39948	5.13401	5.11672	5.05299	5.46186
Abi3bp	0.108769	0.108572	0.0595649	0.171698	0.205291	0.114701	0.127384	0.211334	0.0566944	0.0600809	0.170488	0.188454	0.0355517	0.0297321	0.0879747	0.127237	0.0972643	0.0895589	0.117722	0.0983917	0.100069	0.132871	0.168014	0.305392	0.0462751	0.10047
Ints6l	2.92567	3.30492	7.02539	9.05641	3.5521	3.50736	6.72582	7.9438	3.3888	3.65357	8.57958	7.91197	4.28328	4.82553	7.38982	7.42047	2.58391	3.10877	8.30266	7.65098	2.72765	3.44709	7.95047	7.62054	2.39144	2.71397
Gm6803	0.458767	0.872252	0.0512719	0.147793	2.21352	2.5341	0.562864	0.471621	0.0683215	0.362012	0.060427	0.432577	0.214214	0.238864	0.963789	0.979612	3.77681	4.5194	0.0644839	0.0658723	3.61774	2.93553	0.063272	0.283094	6.13418	5.40177
A730046J19Rik	0.15341	0.109379	0.102871	0.037066	0.141507	0.102714	0.0598879	0.0315416	0.479774	0.433782	0.0606196	0.0813667	0.304436	0.329485	0.0644574	0.0783339	0.370175	0.248118	0.0107816	0.0881096	0.134417	0.167323	0.0528947	0.106498	0.407918	0.451582
Nphp1	3.99694	3.93488	6.23622	6.45621	5.08572	4.02546	6.96009	6.43117	4.1901	4.07242	7.34976	7.72544	4.09172	3.58049	7.01705	7.15049	3.50276	4.1831	7.95367	8.5763	3.7874	3.68022	6.80699	6.06212	3.94068	2.95164
Snora15	1.33393	4.43833	1.04356	0.501349	5.30031	1.04197	2.43011	1.91982	1.39058	2.45607	0.409966	1.46741	3.63332	3.24114	1.30776	0.288964	0.883577	0.457638	2.18745	2.68146	2.27264	0.452638	0.858536	1.44048	1.89169	1.8956
Cldn11	0.0275526	0	1.42263	1.61546	0	0.0322834	3.11923	2.87495	0	0	1.77827	2.34142	0	0.025105	0.445701	0.447646	0.0273758	0.0567159	3.00914	2.07698	0	0	3.53779	3.83821	0	0
Mir1930	0	0	0.480369	0.692339	0.609957	0	0	0	0	0	0	2.02642	1.00349	0	0	0.79809	0	0	0.604153	1.23432	0	0	0	1.32616	0	0
2700054A10Rik	0.142351	0.131567	0.566102	0.615271	0.106055	0.125094	0.222283	0.358532	0.0741982	0.109209	0.492186	0.59702	0.0969332	0.0540438	0.514623	0.439427	0.0707187	0.0976744	0.536901	0.560384	0.036379	0.132835	0.28631	0.614889	0.0252342	0.0842875
Lrig1	3.12628	3.99722	9.13301	7.09682	4.04443	4.42975	10.6798	9.67153	5.14303	5.13469	14.7476	15.2532	6.29737	6.35957	15.2204	15.7069	3.44677	2.89696	10.4236	13.1848	3.57801	3.44683	5.94613	5.60801	3.87748	3.91131
Frrs1l	0.307811	0.207803	0.711953	0.814855	0.119649	0.439067	1.0449	0.857129	0.613865	0.480507	1.13523	0.927504	0.601469	0.585322	1.71224	1.60032	0.265944	0.303034	1.23778	1.56036	0.396739	0.340594	0.878584	0.635896	0.512436	0.503984
Ywhaq	181.405	167.928	109.77	99.8307	190.109	182.22	133.236	133.285	225.626	228.666	115.171	114.979	200.366	202.53	121.792	118.654	218.47	213.124	120.21	123.117	221.996	219.082	116.063	107.649	203.551	219.472
Ywhah	137.835	118.367	55.3797	54.8926	134.103	138.17	69.8795	61.8609	156.735	154.323	65.6188	60.8167	134.587	131.638	65.38	66.2034	153.946	149.869	68.1829	75.2054	153.065	155.911	67.2685	60.3718	143.958	145.783
Igfbp5	5.27768	5.07166	267.058	207.909	0.927751	0.691683	178.967	164.33	0.284735	0.340678	110.198	112.522	0.417578	0.529855	36.597	35.9018	0.787884	1.13354	126.499	88.708	0.414309	0.349801	388.97	375.885	0.0937122	0.112687
Igfbp4	12.8084	10.9821	138.434	124.367	3.62129	3.11697	138.369	139.409	2.92725	2.08621	80.6682	82.427	1.71082	2.44633	69.4207	69.6968	4.52759	4.91819	119.456	123.043	2.82007	2.93372	136.663	132.464	2.12206	2.97526
Anxa11	31.2271	31.7674	1.81959	2.40396	29.5438	31.9962	3.17791	2.29363	25.7956	25.0406	3.79257	3.55363	22.8066	22.2522	4.68719	5.17842	28.0096	28.0392	1.73754	2.05634	38.922	34.529	2.88998	2.79075	29.8232	23.5497
Lime1	5.4501	6.19066	7.2916	8.16388	5.30933	5.33699	6.14642	5.60822	6.2854	5.62342	6.82147	7.19022	7.8097	7.31696	7.16299	8.93176	6.35688	6.12427	7.43487	8.41531	6.51328	4.77084	6.78677	6.93746	5.01265	4.78915
Gm9839	0	0	0	0	0	0	0	0	0	0	0	0	0	0	0	0	0	0	0	0	0	0	0	0.0387604	0	0
Foxj3	7.6357	8.1358	10.2069	9.69441	9.04068	8.47096	9.24915	10.4178	8.19004	8.73614	8.60291	8.87074	9.11023	9.54729	7.06187	7.23977	7.55161	7.66808	7.27837	7.23989	7.53476	7.27877	9.11873	9.33237	9.65175	9.72811
Sall3	4.80476	5.52719	2.2087	1.85624	7.45162	6.07487	4.17011	4.51896	8.04516	8.00315	2.47259	2.1388	5.13136	4.91413	3.39047	3.63082	8.65967	8.24965	4.13379	5.83254	8.46772	8.31117	1.41676	1.15033	5.28466	5.03886
Igfbp2	135.708	131.592	185.301	181.045	104.066	102.247	169.078	135.036	98.0762	96.0753	116.823	106.853	99.0667	101.898	232.991	228.077	125.312	122.754	224.407	256.313	140.551	143.974	175.602	159.224	100.181	97.2537
Olfr1423	0	0	0	0	0	0	0	0	0	0	0	0	0	0	0	0	0	0	0	0	0	0	0	0.179096	0	0
Olfr1427	0	0	0	0	0	0	0	0	0	0	0	0	0	0	0	0	0	0	0	0	0	0	0.0531999	0.119014	0	0
Gm13288	0	0	0	0	0	0	0	0.0130234	0	0	0	0	0	0	0.0133071	0	0	0	0	0	0	0	0.017472	0	0	0
C1qtnf12	1.52276	2.42505	4.67351	4.66661	1.51266	1.69271	3.78011	2.78164	1.83165	1.32998	4.06801	3.57576	2.29716	2.63266	3.0432	2.25833	1.43539	1.68782	2.61235	2.78633	1.23731	0.755196	4.56109	4.25857	1.03821	0.80454
Mir7039	0	0	0	0.684194	0	0	0.473769	0.873331	0	0	0	1.00129	0	0.5529	0	0.39435	0	0.624542	0	0	0.620297	0	0	0.655279	0	0
Abcd3	12.7055	12.9419	15.9892	16.1265	13.4283	13.7381	15.115	14.5361	12.1061	13.3992	17.1135	18.7694	12.7058	12.7383	15.7798	15.4945	10.9677	12.8174	15.4369	15.2202	12.4009	11.6221	17.811	16.0047	14.6311	14.2333
Gm2848	0.281465	0.858468	0.110098	0	0.629096	0.90693	0	0	0.513483	0.259121	0	0	0.632486	0.384692	0	0	0.769061	0.506961	0	0	0.431585	0.286527	0	0	0.598735	0.349983
Gm10445	0	0	0	0	0	0	0.0528482	0	0	0	0.374457	0.0558462	0	0	0	0	0	0	0	0	0	0	0	0.0730954	0	0
Cchcr1	4.09188	3.89699	3.97827	4.83105	4.83056	4.51652	3.63463	3.5847	4.89933	5.75977	3.47204	3.40047	5.56058	5.82222	3.21584	3.98884	4.03616	3.93682	3.39881	4.02334	4.56174	3.74288	4.07922	4.45077	4.36791	4.0451
Kcnn3	0.0474005	0.075102	0.831706	0.656618	0.0672658	0.0555391	0.634428	0.623726	0.0282363	0.0810413	0.443282	0.363143	0.0387325	0.0123399	0.268866	0.440065	0.0403682	0.0627247	0.87946	0.666991	0.0692205	0.0689326	0.928305	0.972552	0.0288088	0.0288682
Ppp1r3a	0.00724417	0	0	0	0	0	0	0.015639	0	0	0	0.00597679	0	0	0	0.0141235	0	0	0	0	0	0	0.0209811	0.0391143	0	0
Zdhhc14	0.546417	0.532568	1.68399	1.82964	0.279621	0.388022	1.61598	1.57284	0.448794	0.121949	1.29768	1.03825	0.419436	0.709096	1.2175	1.35586	0.197422	0.340841	1.43367	1.24819	0.338525	0.134847	1.91827	2.09205	0.387448	0.341187
Mir669j	2.13134	3.30939	0.333479	0.961264	2.11721	1.99783	0.665625	0	4.44372	3.13944	0.393025	1.40677	5.5731	2.71881	1.25372	0.277023	4.65886	3.50982	0	0.428442	6.53619	6.94294	0	0	0	1.51439
Ccdc172	0.263347	0.125175	0.0294318	0.127257	0.635316	0.573048	0.029373	0.10829	0.431407	0.103904	0.138749	0.217275	0.307415	0.308511	0.165974	0.122246	0.0747592	0.116162	0.0740318	0.0378129	0.346118	0.191488	0.0363203	0.121879	0.640223	0.935585
Lsm14b	34.8461	34.5475	43.6844	41.9227	45.0517	43.77	49.3543	44.005	44.1348	41.6268	50.4263	48.0286	38.1561	40.6322	57.2668	55.3942	36.7103	36.9059	54.654	56.6326	42.9797	44.3063	39.9901	38.7433	40.2907	38.8324
2310081J21Rik	0	0	0	0.0537491	0	0	0	0	0	0	0	0	0	0	0	0.0619589	0	0	0	0	0	0	0	0.20591	0	0
Vmn2r98	0	0	0	0	0	0.0234788	0	0	0	0	0.0184756	0	0	0	0	0	0	0	0	0	0	0	0	0.129834	0	0
Vmn2r97	0	0	0	0	0	0	0	0	0	0	0	0	0	0	0	0	0	0	0	0	0	0	0	0.0430771	0	0
Shank2	0.226043	0.250703	3.0244	2.09779	0.310907	0.129032	1.95944	1.90192	0.265854	0.224107	1.85971	1.8841	0.179972	0.205963	1.5257	1.54811	0.132452	0.262477	1.17477	1.22336	0.21922	0.253709	1.62831	1.89647	0.209598	0.230621
Pde6c	0	0	0.0408549	0.0196276	0	0	0.0135911	0.0125267	0	0	0.0962999	0.143621	0	0	0.0511982	0.0339383	0.0172958	0	0	0.0349926	0	0	0.0168056	0.187981	0	0
Usp43	2.01135	1.71795	0.443119	0.729889	1.57315	1.4086	0.974719	0.798563	1.02429	0.936483	0.948564	0.820195	0.935121	1.07433	0.467477	0.420687	1.05665	1.03507	0.739281	0.37179	0.909871	1.36501	0.792346	0.711525	1.32783	1.2238
D3Ertd751e	1.19889	1.00821	2.2881	2.02025	1.71442	1.48192	2.3041	2.30379	0.878982	1.0552	1.99213	2.10872	1.50716	1.53654	2.52834	2.37164	1.5708	1.46444	3.20178	3.09857	1.6565	1.66303	2.03505	2.61777	2.03182	2.07814
2810405F15Rik	0	0	0.130248	0.112634	0	0	0.233979	0.0718849	0	0	0.122805	0.0549448	0	0	0.0244836	0.0432792	0	0	0.0655246	0.267742	0	0	0.257173	0.143831	0	0
Cer1	0.118435	0.0328388	0	0	0	0.0346926	0	0	0	0	0	0	0	0	0	0	0.0294187	0.182845	0	0	0.0605342	0.0904236	0	0.031974	0	0
Celsr1	2.89866	3.14758	9.1584	7.86823	3.6306	3.87218	8.23264	8.49818	2.19455	2.26462	6.58469	6.57	3.11617	3.30889	4.57161	4.6048	2.81513	2.72877	6.77876	6.83088	2.58616	2.3996	5.95288	6.22011	5.2774	5.03457
Cdk8	21.7209	24.3374	28.0889	30.2082	22.853	21.6167	27.6583	28.8452	27.322	26.1627	24.7968	25.3548	24.6916	24.3333	26.5262	25.1816	26.8066	26.4284	29.074	29.941	25.5309	24.4482	30.6775	30.1894	19.4403	22.9919
Grip1os1	0	0	0	0	0	0	0	0.0342404	0	0	0	0	0	0	0	0	0	0	0	0	0	0	0	0.256913	0	0
Gpr39	0.786433	0.553118	4.00659	3.50366	0.0952703	0.134848	2.7406	3.21612	0.0199959	0.088293	1.30872	1.53507	0.0626947	0.0699093	0.648775	0.623276	0.20964	0.177677	0.679419	0.231349	0.0196078	0.0781049	3.074	3.54202	0.0816052	0.0272579
Rpl23	719.476	666.155	485.58	494.221	676.156	717.987	474.485	386.264	657.582	661.199	462.619	456.482	605.609	550.992	437.639	438.629	683.203	735.207	468.686	479.265	766.75	816.117	524.63	444.436	633.514	576.95
Izumo1r	0	0	0.197262	0.0315896	0	0	0.0874966	0.141128	0	0	0.103327	0.0462301	0	0	0.226603	0.218488	0.0278368	0	0.0551318	0.112638	0.0286395	0.0285204	0.135239	0.151273	0	0
4933412E24Rik	0	0	0	0	0	0	0	0	0	0.0541745	0	0	0	0	0	0	0	0	0	0	0	0	0	0.0635467	0.0312944	0
Ctdspl	2.34093	2.23776	6.89813	7.57907	1.50597	1.54123	6.24029	7.33989	1.011	1.24175	7.6468	8.14859	0.947318	1.1579	7.29487	6.6431	1.58383	1.52592	5.50592	4.85139	1.46997	1.42982	6.29568	6.57262	2.02743	1.98013
Zfp940	8.63996	9.5204	7.57676	7.97442	9.89878	10.4295	6.8477	5.85486	9.25978	9.94689	7.7941	8.62181	8.26463	9.07964	7.67009	7.85847	8.97387	8.83487	7.60131	8.3089	8.77483	10.1061	6.10728	7.4359	5.33904	5.4495
Grip1os2	0	0	0.0558105	0	0	0	0	0	0	0	0	0	0	0	0	0	0	0	0	0	0	0	0.206619	0	0	0
Xirp2	0.0517034	0.0764583	0.0101122	0	0.0513605	0.0403873	0.00336399	0.00620108	0.0628825	0.0317327	0.0119178	0	0.0316865	0.0392586	0.00633616	0.00280008	0.107024	0.0665183	0	0.00866118	0.101302	0.0921081	0.0166386	0.0651393	0.0320787	0.036737
1700064J06Rik	0	0	0	0.150664	0	0	0	0	0	0	0	0	0	0	0	0	0	0	0	0	0	0	0	0.288594	0	0
Ccdc112	4.62199	5.08536	6.68435	6.62332	4.77426	4.5957	6.85789	5.91003	4.68391	4.20422	5.45002	5.4238	3.62632	4.37918	5.79505	5.50485	4.17152	4.75709	6.1058	6.71848	3.78357	4.10525	6.27549	6.82066	2.74198	2.62988
Rps6ka2	9.67276	9.57475	8.97766	7.87323	6.73739	6.70625	9.76408	9.76138	8.45268	8.0267	7.98611	8.57864	7.15564	7.36194	10.8367	11.0534	5.90478	6.24426	9.58286	10.1152	7.36223	6.79752	6.56628	6.7267	5.59041	5.9239
Nr1i3	0.109431	0.0809126	0.0285368	0	0.0362351	0.0854802	0	0	0	0	0	0	0.0596132	0	0.0268211	0.0237056	0	0.0375432	0.0717805	0	0	0	0.0352157	0.236345	0.116391	0
1700042G07Rik	0	0	0.205872	0	0	0	0.10273	0	0	0	0	0	0	0	0	0	0	0	0	0	0	0	0	0.568354	0	0.280471
Nfx1	29.6762	30.8282	18.5184	18.9302	33.4587	34.2404	18.0926	16.9592	38.9012	38.7945	18.6387	17.629	32.7638	33.3309	18.8369	18.9382	32.0334	31.8899	17.9522	17.1436	35.5858	33.7355	19.2723	18.2024	23.1135	24.0537
Ivns1abp	44.8975	46.4303	87.7268	80.5713	37.273	37.812	89.9522	88.7592	55.3664	54.481	87.2379	89.054	47.8562	49.0257	91.9622	91.1454	44.1729	45.4843	89.9588	97.122	43.7028	46.9424	71.8079	68.3961	32.8894	34.5069
Cyp4a29	0	0	0	0.0297628	0	0	0.0206092	0	0	0	0	0	0	0	0	0	0	0	0	0	0	0	0.0254837	0.0855149	0.0842258	0
Hoxb1	0.0496663	0.275422	10.9571	13.8881	0.148011	0.261873	14.2701	15.1897	0.23299	0.342927	15.2491	14.4649	0.162336	0.135763	8.91066	9.82838	0.419454	0.204472	10.7997	8.23673	0.203082	0.556154	14.2409	14.7225	0.105651	0.0529343
Hoxa4	0.0674229	0.037389	58.7067	50.4783	0.0669756	0.118499	63.9061	64.2383	0.0351431	0.124141	69.6867	68.2823	0.0826403	0.0307167	45.8572	46.8181	0.13398	0.208181	58.0129	59.5669	0.034461	0.137271	57.4433	59.3756	0.322701	0.31139
Defa39	0.206314	0	0	0	0.409891	0	0	0	0	0	0	0	0.0842931	0	0	0	0	0.106172	0	0	0.105451	0.105012	0	0.334192	0	0
Rexo5	2.0337	1.91185	7.66714	8.45158	1.84705	1.38434	4.09811	4.65525	1.57491	1.80093	4.98241	5.57702	2.27905	1.95892	4.97028	5.0223	1.48181	1.09641	6.95581	4.73056	1.42554	1.53792	7.96571	9.24477	2.28665	2.82121
Kpna3	44.8326	44.2184	27.2396	27.5081	50.4986	50.6449	32.7227	34.1683	57.382	57.6143	27.333	28.9826	51.6439	49.8161	29.0877	28.5968	55.761	55.634	32.8948	32.1848	55.104	57.3698	29.5998	26.7332	50.6594	51.0366
Tk2	2.62191	2.86026	3.86697	4.57982	2.56182	2.49292	4.866	5.10353	3.38297	2.03785	4.85468	5.33708	2.35318	2.93728	5.67296	6.07546	2.0926	2.23404	3.91189	4.21212	2.21885	2.49403	4.31557	4.01495	2.08007	2.58064
Nmnat1	2.61477	3.39115	3.0354	3.51887	2.99542	3.18726	2.66713	2.88313	2.11031	2.23248	2.70249	2.62705	2.7397	2.84361	3.61265	3.34375	3.35225	2.99504	3.63084	4.57799	2.73757	2.16807	3.6644	2.86919	2.5568	3.16139
Wdr11	8.05985	7.66927	9.24082	8.94715	9.40272	9.60311	9.2666	10.6782	8.09489	8.41144	9.1454	8.92247	8.99435	9.56456	10.2273	9.83492	8.48117	7.50205	9.90439	8.85293	8.03046	8.14708	9.64164	9.09542	7.9817	8.44922
Ccdc201	0	0	0	0.115965	0	0	0	0	0.107216	0.0473419	0	0.0424275	0	0	0	0	0.204377	0	0	0	0.0525676	0.052349	0	0.166596	0	0.109616
Zfp260	14.3104	14.6862	33.586	33.6325	15.9666	14.7671	31.4923	31.9226	15.6416	15.8706	29.4986	29.4883	18.6574	17.7944	32.0669	30.065	14.1496	14.4429	35.7809	36.5234	13.9759	15.1329	35.3229	34.0997	11.5594	12.0911
Itga4	0.0734437	0.128002	0.738728	0.798528	0.057323	0.0922007	0.745443	1.05325	0.0601565	0.0338067	1.42688	1.36338	0.05144	0.0430196	0.948899	0.872769	0.083397	0.0701911	0.991027	1.07036	0.0429009	0.0694241	0.830593	0.980053	0.0223186	0.0372744
Mir6959	1.37543	1.52547	0.538013	0.77542	0.683152	0.805793	0	0	0.71692	0	0	0.567397	1.12391	0	0.505668	0	0	0.707814	0	0.69122	0	0	0	0	0.731455	0
Eme2	2.54332	3.15926	8.91383	8.18244	2.52645	2.6224	7.22801	7.32082	2.96949	2.37264	8.44191	6.04328	2.90952	3.80051	7.80444	7.51495	3.63887	3.17609	7.04011	7.25986	3.11984	2.10576	6.67863	6.15213	2.77722	3.49375
Zfp2	3.20444	3.913	5.48226	5.96711	3.81017	3.37538	4.44781	4.60026	3.55985	4.0973	5.0436	4.90041	3.92768	4.23219	5.40257	5.46918	3.74668	3.28144	6.09878	6.00236	3.06061	3.62451	5.28106	4.42164	2.53037	2.32285
Sp7	0.178923	0.0541203	0.1018	0.0183401	0.129262	0.190585	0.088897	0.02341	0.169565	0.104821	0.0149972	0.0670999	0.0398737	0.133386	0.01196	0.0211415	0.0969678	0.0334822	0.0800202	0.0490459	0.182901	0.0662327	0.0785163	0.298606	0	0.0346719
5730420D15Rik	0.349093	0.193588	0.102414	0.393614	0.520166	0.715806	0.136279	0	0.591368	0.482071	0.120701	0.0360023	0.748796	1.23256	0.0320855	0.056717	0.390209	0.404208	0	0.0877183	0.223034	0.399792	0.0421278	0.0942449	0.371297	0.155026
Mir6913	0	0.866745	0	1.76232	0	0.915674	0	0	0.814682	1.43891	0.720547	0.644769	0.638584	3.56034	0	1.52363	0.776477	0	0	0	0.798868	0	0	0	0	1.11055
Mir6922	0	0	0.611379	0	0	0	0.610156	1.12474	4.07341	0	0	0	0	3.56034	0	0	0	0	0	1.57095	0	1.59109	0	1.68784	0	0
Clhc1	0.0944229	0.445075	0.0923363	0.186314	0.187593	0.165953	0.0552911	0.016987	0.123041	0.152123	0.0435296	0.116855	0.231468	0.215087	0.208284	0.245454	0.281451	0.218661	0.046452	0.11863	0.217175	0.0720906	0.319053	0.101966	0.125536	0.167726
Cotl1	33.0115	28.3757	74.0794	65.0047	28.1659	27.4702	83.5136	72.5573	32.2483	29.7825	84.2024	81.7862	29.4949	29.9355	90.9601	85.0163	22.2625	20.1785	80.3497	82.9654	26.7969	27.9349	72.9457	66.3015	30.6595	31.2371
Degs2	0.259769	0.304113	0.406445	0.325442	0.100351	0.101457	0.461971	0.519258	0.120356	0.132859	0.425796	0.511991	0.224058	0.0920469	0.551792	0.365773	0.14339	0.222801	0.283989	0.594712	0.147525	0.190984	0.529438	0.436364	0.168844	0.0820329
Cdhr5	0.0392381	0.108796	0.107439	0.243333	0.0194889	0.0689629	0.153177	0.268244	0.0409045	0.10837	0.506493	0.453227	0.0160314	0.0178762	0.173108	0.21675	0.0779726	0.0201925	0.135124	0.0985955	0.0200553	0	0.0568221	0.275422	0.0417338	0
Adra1a	0.0317667	0.011744	0.207098	0.17909	0.0420746	0	0.12401	0.182878	0	0.0097483	0.224551	0.2883	0.00865254	0.0192964	0.47494	0.371601	0	0.0326952	0.458417	0.542787	0	0.0107793	0.040891	0.114348	0	0.00752375
Tmod4	0.124586	0.0460589	0.357376	0.889672	0.0412531	0.048659	0.0972713	0.388499	0	0.0764637	0.0382899	0.376894	0.135738	0.227036	0.183213	0.323863	0.0825241	0.213712	0.449466	0.292182	0.0424519	0	0.521204	0.717536	0	0.0295074
Rapgef2	5.04572	5.62686	7.77563	7.98364	5.10163	5.66066	9.48395	9.49331	4.63227	4.53047	9.03642	8.89699	4.85262	5.13985	9.00798	8.69031	4.92394	4.79427	7.94738	8.71677	5.37724	4.8053	8.01185	8.07228	6.92732	7.24899
Med26	8.57096	7.96242	7.06375	6.27684	10.4867	9.34656	7.73869	6.69295	9.35959	9.56242	6.21249	5.78319	9.02843	9.06217	6.30213	6.44144	10.3878	10.2713	6.0785	7.0282	11.1731	10.09	7.81581	7.49614	11.1198	12.0111
Ankrd24	1.99422	1.97104	4.09665	4.78774	2.25052	2.68633	2.85981	3.0361	2.34762	2.78509	3.91506	3.59287	2.52746	2.28678	3.75062	3.8263	2.37232	2.34573	3.89759	2.42709	2.32979	2.0577	3.85054	3.70641	2.02006	2.66042
Prf1	0	0	0	0	0	0.0588457	0	0	0.0261777	0	0	0	0.0410385	0.0228805	0	0	0	0.0516904	0	0	0.0256696	0.0255628	0.024243	0.0271172	0.0267084	0.0892118
Cyp7a1	0	0	0	0.0278727	0	0	0	0	0	0	0	0	0	0	0	0	0	0.0127213	0	0.0124231	0	0	0	0.066737	0	0
Gm10814	0.236117	0.0290972	0.0820976	0.147906	0.0781837	0.153699	0.18435	0.0755169	0.0273494	0.120763	0.0483785	0.108227	0.0643131	0.0956185	0.0192905	0.0852487	0.104267	0.0810062	0.0516265	0.0791071	0.107274	0.160242	0.278609	0.311641	0.0558078	0.055923
Defb30	0.102951	0	0	0	0.25567	0.361883	0.0401899	0	0.375632	0.426503	0	0	0.504749	0.234513	0	0.0669057	0.409161	0.2649	0	0	0.63144	0.41921	0	0.111175	0.821244	0.804651
Gm14634	0.217238	0.206517	0.6798	0.769821	0.0924844	0.072725	0.436141	0.669974	0.064704	0	0.515048	0.640114	0.0253589	0.19794	0.66175	0.907575	0.0308348	0.0319411	0.7023	0.374307	0.0951719	0.0315921	0.509336	0.569722	0.0330079	0
Polr1c	75.4113	66.6736	49.1633	49.3327	91.7543	85.7197	50.1759	44.6821	97.567	93.7672	48.3578	48.1635	94.9185	90.3917	51.7874	51.2686	93.2272	90.7548	51.2544	48.7827	91.4309	96.8846	50.5582	47.2479	77.5174	78.913
Csf1	9.97277	9.34015	5.42028	5.15544	1.94656	1.88602	4.2711	4.12126	0.303986	0.300667	2.12938	2.14602	0.533742	0.478255	2.26419	2.53938	3.69696	3.32538	3.62656	3.10674	0.941948	0.783672	7.63479	8.1369	0.297743	0.414385
Cryge	0	0	0.251408	0.452932	0	0.0941347	0.250905	0.57814	0.167505	0.0739626	0.814824	0.397708	0.0656488	0	0.17722	0.313269	0.319299	0.413443	0.079048	0.72675	0.164253	0	0.31025	0.260274	1.11085	1.14169
Epx	0.153336	0.148806	0	0	0.171359	0.22458	0.0149648	0.0275857	0.179829	0.158809	0	0.0158137	0.0939722	0.227036	0.0140933	0.0124563	0.152352	0.078909	0	0	0.372271	0.175605	0	0.186283	0.0611584	0.177044
Scn10a	0	0.0267314	0.138274	0.0181173	0	0.0188269	0.0627264	0.0462512	0.00837523	0	0.02963	0.0265139	0	0.00732033	0	0.00522115	0	0.00826885	0	0.008075	0.00821266	0	0.0853186	0.277626	0.0341801	0.0114169
Ly6a	2.5223	1.37018	0	0.290202	0.818146	0.482511	0.0401899	0.074085	0.429293	0.616059	0	0	0.672999	0.562832	0.454193	0.133811	0.920613	1.21854	0.101295	0.051738	0.57882	0.576413	0.0993913	0.0555875	1.75199	1.68245
Slc17a5	1.43229	1.69445	2.66434	2.4045	1.58088	1.1934	2.70871	2.81724	1.44335	1.39185	2.84661	2.8755	1.50848	1.68207	2.91372	2.84416	1.72353	1.5233	2.19217	2.07942	1.49668	1.58765	3.19573	3.04186	1.845	1.71877
Alad	3.8227	3.5559	4.88492	4.60095	4.4321	4.08501	5.17274	6.22777	3.66952	3.52956	4.55819	4.35629	3.53588	4.26962	4.61597	4.04335	4.12118	4.36134	4.1252	4.46191	4.03375	3.91427	5.69272	5.53234	3.9943	4.0145
Arfip1	7.82487	8.73595	10.8513	10.3809	7.60138	6.86112	9.91249	12.0076	7.56295	8.7144	11.3714	10.4606	7.97481	8.56199	10.7577	10.3613	7.51721	7.89357	10.4693	11.6322	7.91055	7.80732	10.8062	11.0614	9.64535	9.91686
Snora26	0	0	0	0	0	0	0	0	0	0	0	0	0	0	0	0	0	0	0	0	0	0	0	0	0	0
Kdsr	6.85189	6.44946	4.81024	5.86546	7.6662	7.42623	4.82878	4.86583	6.59777	6.04236	5.12053	5.08039	6.49032	6.33356	3.77196	3.75567	6.01067	6.77378	3.68131	3.45248	7.11482	7.00264	5.30068	5.17946	6.45345	6.3995
Gm6902	0	0	0	0	0	0	0	0	0	0	0	0	0	0	0	0	0	0.0125144	0	0	0	0.0123777	0	0	0.0129324	0.00863937
Gm5084	0	0	0.0111962	0	0	0	0.0111738	0.0102987	0	0	0	0.035423	0	0	0.0210461	0.00930071	0	0	0.0422437	0.0431533	0	0	0.0138166	0.154547	0	0
1700056E22Rik	0.320032	0.354944	1.29357	1.26296	0.211939	0.249988	1.16605	0.921197	0.111208	0.0982088	1.47537	1.49624	0.217924	0.243002	1.52955	1.17856	0.317978	0.109795	1.67938	1.71554	0.163574	0.271489	1.23587	1.38239	0.510581	0.34109
Itpripl1	3.81758	4.2645	2.96509	3.14318	3.00107	3.63637	3.3773	3.2808	3.09215	3.55245	2.92477	2.4699	3.09703	3.21568	2.36275	2.3828	3.92952	4.1553	3.70212	2.93989	2.91982	3.17329	3.67232	3.26244	3.03799	3.33698
Tmem200b	0.376485	0.459312	9.57231	9.21165	0.224393	0.617579	7.81891	7.91098	0.274732	0.0346598	4.75561	5.31158	0.246111	0.102912	3.84788	4.08599	0.261848	0.232494	6.74181	7.1897	0.230914	0.306604	12.5033	12.7253	0.440474	0.214004
Cldn34d	0	0	0	0	0	0	0	0	0	0	0	0	0	0	0	0	0	0	0	0	0	0	0.0496461	0.111064	0	0
Nlrx1	0.207351	0.186851	0.32443	0.204571	0.154482	0.136661	0.323782	0.270447	0.121588	0.143168	0.704977	0.577376	0.222381	0.200739	0.628909	0.463213	0.0386287	0.160058	0.216766	0.234459	0.10598	0.0791548	0.225204	0.405845	0.537564	0.349907
Gm4814	0	0	0	0	0	0	0	0	0	0	0	0	0	0	0	0	0	0	0	0	0	0	0	0.184229	0	0
Aadacl2fm3	0	0	0	0	0	0	0	0	0	0	0	0	0	0	0	0	0	0.0440183	0	0	0.0437191	0	0	0.138554	0	0
Sypl2	0.492434	0.387593	0.198835	0.250752	0.157796	0.335023	0.148828	0.125741	0.182155	0.497214	0.219692	0.2228	0.428345	0.30395	0.350401	0.381962	0.647104	0.392382	0.171924	0.175626	0.405954	0.598313	0.10735	0.0857695	0.185848	0.31603
Myt1	0.0161309	0	4.62506	3.25567	0.0480716	0.00945027	4.60322	4.26013	0.0168159	0.0222755	7.21335	6.36824	0.0131811	0	13.13	13.518	0.0320547	0	7.07865	9.67924	0.0164895	0.00821048	1.90771	1.6984	0.00857844	0
Tbc1d25	9.81959	8.54895	3.51227	2.98179	10.8745	11.3375	3.9214	3.87983	10.9419	9.47414	4.02601	5.0741	11.8935	10.8525	5.41141	4.99599	9.71583	9.57912	3.97358	4.03853	10.7085	11.7074	3.64161	4.00694	7.15174	7.76371
Cacna1e	0.0243735	0.0495595	0.438563	0.361846	0.0242119	0.019039	0.180784	0.140316	0.0211739	0	0.1236	0.117305	0.0265553	0.0259097	0.0477909	0.0765593	0.0242171	0.020905	0.0799383	0.15107	0.029068	0.0206765	0.200012	0.394809	0.0518476	0.03175
Gm10228	0	0	0	0	0	0	0	0	0	0.0863345	0	0	0	0	0	0	0	0	0	0	0	0	0	0	0	0
Gm19345	0.413455	0.401239	0	0.116546	0.872764	0.484445	0	0.0371909	0.915905	1.47495	0.0476514	0.2132	0.717927	1.27145	0.228007	0.134348	0.770252	0.319155	0	0	0.475478	0.683946	0.149685	0.167431	0.659628	0.146887
S100a2	0	0	0	0	0	0	0	0	0	0.602971	0	0	0	0.29839	0	0	0	0	0	0	0	0	0	0	0	0
Hbb-bs	0	0	0	0	0	0	0	0	0	0	0	0	0	0	0	0	0	0	0	0	0	0	0	0	0	0
Armcx4	5.58657	6.66579	20.1195	17.9936	6.38536	6.02266	19.1989	19.8455	5.09585	5.36441	17.5057	18.7674	5.4443	5.00684	17.3569	17.3569	5.63603	5.93249	19.7397	20.9529	6.44218	6.2872	14.7324	14.7607	6.67855	6.41781
Gm20878	0	0	0	0	0	0	0	0	0	0	0	0	0	0	0	0	0	0	0	0	0	0	0	0	0	0
Rtl8c	3.14239	3.18474	1.94973	2.26028	1.13021	0.38089	3.29946	3.08005	0.05648	0.0997562	1.74839	1.60921	0.354173	0.24683	2.07154	2.04217	0.861302	1.3383	2.39884	3.64851	0.830755	0.99276	1.51687	1.05313	0.691501	0.38496
Gm572	0.103839	0.0822623	0.0116051	0.0167261	0.235773	0.104287	0.0694915	0.0640493	0.0309284	0.150222	0	0.0734336	0.242431	0.14868	0.0218148	0.0578426	0.0736949	0.183213	0.0145956	0.0745492	0.197132	0.0906057	0.0286425	0.288345	0.299776	0.295125
Ankrd50	5.46382	5.39328	12.4197	11.6847	4.34206	4.8157	12.831	12.3329	3.63903	3.76138	11.2061	11.6104	3.50725	3.49597	11.5168	11.0667	4.25856	4.08643	12.2153	12.7956	4.26345	4.18392	14.0664	13.2888	3.44161	3.57165
Prss41	1.76257	1.23464	0.725737	0.889083	3.50177	1.57608	0.543215	0.867833	3.5298	3.45881	0.940858	1.45421	4.20707	3.67688	1.43242	1.26603	1.84343	2.48244	0.821474	0.932401	2.5604	2.36088	0.671696	0.751332	1.48001	1.51602
Tbx1	0.014877	0.0329998	0.0814701	0.150969	0.103448	0.0174313	0.220691	0.299759	0.139579	0.150656	0.0685839	0.122742	0.0364695	0.0677769	0.109389	0.0193365	0.029563	0.0459354	0.131739	0.134576	0.060831	0.030289	0.0430877	0.128523	0.205702	0.221982
Scrib	18.4798	19.4786	18.9056	19.1925	21.5003	19.6971	19.6769	19.568	19.0448	19.2249	20.8777	20.1954	18.1881	18.1	21.7746	20.479	19.4547	20.2188	20.8806	23.8559	21.0751	19.8298	17.4956	17.2721	21.4891	18.2003
Septin11	52.9396	52.4813	22.6112	23.1457	55.0902	53.3392	28.4723	29.2442	51.1483	50.7487	22.9478	23.1013	52.9243	53.9568	28.3357	27.4813	47.1858	46.9202	30.1231	31.1068	54.9022	55.1358	25.7043	24.9172	47.9506	48.7996
Poldip3	59.9692	56.1827	37.1606	36.3632	69.4275	69.8631	43.4544	42.5025	71.882	67.45	40.8426	42.6708	60.4556	63.0986	40.085	38.8508	70.5914	72.0787	40.1102	40.1571	72.5631	67.6486	36.5355	36.75	88.097	87.3295
Hmx3	0.301849	0.251083	1.71204	1.31884	0.0749618	0.0442096	1.91483	2.63373	0.118001	0.104208	4.55731	5.0742	0.0308314	0.103138	4.9938	4.95318	0.112467	0.0776679	2.78432	3.79236	0.0771401	0	0.801384	1.10012	0.160524	0.294901
Gm16291	0	0	0	0	0	0	0	0	0	0.0183053	0	0	0	0	0	0	0	0	0	0	0	0	0	0.0214721	0	0
Rbak	3.74982	3.61642	4.85835	4.47872	3.8869	4.41102	4.29319	4.10629	4.20263	3.82055	4.78294	4.65901	4.3721	3.75432	4.31562	4.70047	3.91719	3.9662	4.65198	4.79683	3.99985	4.28497	4.36422	4.64156	4.14596	3.5911
Kif19a	0.255413	0.216623	0.716985	0.440451	0.238795	0.246456	0.539597	0.551397	0.0313248	0.179811	0.429432	0.632186	0.270091	0.314861	0.784353	0.849467	0.0746395	0.0773173	1.00522	0.694643	0.261092	0.152945	0.478659	0.551633	0.431458	0.469712
Slfn8	0.0771556	0.114097	0	0	0.357671	0.210941	0	0.0185074	0.107243	0.0355153	0.0237128	0.0106095	0.189139	0.18747	0	0.0167139	0.0894371	0.0926458	0	0	0.184032	0.130905	0	0.027773	0.451346	0.283245
Cyp17a1	0	0.0310729	0	0.0631792	0	0	0.0218742	0.0806444	0	0	0	0.0924601	0	0	0.0412005	0	0	0	0.0551318	0.0281594	0	0	0.0811435	0.0302546	0	0
Gmcl1	10.3192	10.0265	10.9649	9.93638	12.6525	11.5778	9.94447	11.0694	17.2046	18.1936	14.4897	14.9318	17.3654	18.3261	17.816	17.0104	10.8274	12.0994	11.0841	11.129	11.4978	11.0576	9.4888	9.98944	14.6278	15.1249
Cpxm2	0.647306	0.652655	0.092073	0.0663508	0.219209	0.155137	0.160806	0.105866	0.199372	0.121893	0.0406926	0.109239	0.252446	0.120641	0.118989	0.200774	0.219256	0.151415	0.0868491	0.236584	0.150386	0.119808	0	0.127093	0.10953	0.303137
Nmu	0	0	0	0	0.188138	0.147942	0.0492905	0.0908606	0.0658127	0.17436	0	0.0520866	0.154761	0.230093	0	0.0410279	0.0627264	0.0649768	0	0	0.12907	0.449868	0.121897	0.272699	0	0
Olfr223	0	0	0	0	0	0	0	0	0	0.0494625	0	0	0	0	0	0	0	0	0	0	0	0	0	0.174058	0	0.0763504
1700096J18Rik	0	0	0	0	0	0	0	0	0	0	0	0	0	0.103517	0	0	0	0	0	0	0	0	0	0.368053	0	0
6530411M01Rik	0.169249	0	0.0662034	0	0.0420315	0	0.165178	0	0	0	0	0.0698192	0	0	0	0.0549955	0.0840811	0	0.0416315	0	0	0.043073	0.0816982	0.0456921	0	0
4930583K01Rik	0	0.064785	0	0	0	0	0	0.0840692	0	0.215103	0	0.0481934	0	0.0532237	0	0	0.0580379	0	0.0574732	0	0	0	0.169179	0.315395	0	0.0415042
Virma	14.0201	15.2199	13.9626	14.2306	16.7499	15.476	14.4894	17.648	15.9531	16.5109	14.9452	14.8568	15.8398	15.8659	15.863	14.6045	15.5363	16.1086	15.0071	14.0624	16.2214	16.6558	15.243	14.185	15.4824	14.3348
Ccn1	72.0268	67.1343	58.875	58.8447	13.9207	15.943	115.886	110.361	8.59031	7.14133	71.9438	72.2676	6.60878	7.29975	63.7882	68.461	26.584	23.6636	83.13	61.5043	12.8173	13.2042	126.28	118.758	6.384	7.53565
Igf2r	18.8141	21.1933	51.5357	63.5494	19.0738	19.3033	54.9821	53.2452	16.1265	16.0815	38.1769	39.171	12.9428	13.8479	26.9201	26.8714	15.3013	15.2974	49.1233	37.5762	17.951	17.3707	19.6414	19.793	18.3949	17.2672
Pdpn	17.866	16.4865	22.5123	20.3975	12.426	14.361	25.5111	26.803	16.2272	16.0087	40.1602	38.2507	12.9488	13.5188	40.6267	38.1312	16.553	15.819	28.5893	33.6307	16.4569	18.6155	18.2501	17.5062	8.88962	10.3428
Kif11	44.6041	44.2856	23.2743	23.9757	58.6828	57.8769	24.0092	29.5768	53.5137	55.7672	24.75	24.5542	56.8247	58.2023	24.8658	24.4478	50.5704	50.9161	29.2927	27.4833	57.3077	56.6792	25.1751	24.3308	48.1319	47.4596
Khsrp	113.952	108.445	102.588	97.2329	136.4	134.833	111.144	100.546	135.303	132.953	103.258	100.103	109.05	113.219	103.011	102.563	128.164	131.129	111.701	116.011	142.025	139.858	106.825	99.9903	122.531	118.486
Zc3h7a	8.18942	9.27732	10.5337	11.9721	7.94747	7.24012	8.90097	11.0097	7.48237	7.07974	11.1209	9.77324	8.58806	9.06001	11.5769	11.3194	6.76954	6.76246	10.102	9.53298	6.70271	6.85339	12.4129	12.18	5.7112	6.56658
1700012I11Rik	0	0	0	0.0559735	0	0	0	0	0	0	0	0	0	0	0	0	0	0	0.0488439	0.0498956	0	0	0.0958519	0.053608	0	0
Hsdl2	3.74391	3.47784	8.69761	8.35705	3.53029	4.07499	9.43697	9.98345	3.90291	3.69164	9.32197	8.43569	4.1308	4.43298	10.7599	11.0415	3.88982	3.46213	10.8828	11.9766	3.08892	3.86927	9.33887	8.76321	5.57889	5.982
Naxe	34.0817	30.2144	47.6632	44.9829	34.1953	30.7849	56.0225	43.3505	38.9751	37.2526	45.6118	41.8494	32.7858	31.1579	40.7328	39.8904	30.2955	30.5611	45.0851	42.9626	32.6256	35.1007	53.7567	51.6367	40.4321	37.9845
Cyp2a12	0	0	0	0	0	0	0	0	0	0	0	0	0	0	0	0	0	0.0638053	0	0	0	0	0	0.133891	0.0329682	0
Acsl6	0.989958	1.37709	2.28402	2.6108	1.46675	1.08129	2.94757	2.78918	1.22441	1.15852	4.06872	3.71005	1.05572	1.19249	5.09534	5.41943	0.900248	0.863468	3.23577	4.4691	0.806144	0.888195	1.2797	1.57638	2.01662	1.8956
9530026F06Rik	0	0	0	0	0	0	0.0451461	0	0	0	0	0	0	0	0	0	0	0	0	0	0	0	0.0558241	0.24977	0	0
Mup14	0	0	0	0	0	0	0	0	0	0	0	0	0	0	0	0	0	0	0	0	0	0	0	0.0601498	0	0
8030443G20Rik	0	0	0	0	0	0	0.0445962	0	0	0	0	0	0	0	0	0	0	0	0	0	0	0	0.165432	0	0.060752	0
9330162012Rik	0.0702704	0.116904	0.164922	0.237697	0.0349022	0	0.0822963	0.227554	0.109882	0.032346	0.161976	0.202918	0	0	0.0516691	0.0913345	0.104729	0.0723243	0.13828	0.141258	0	0	0.0339203	0.417361	0.03737	0.0748942
Bckdhb	23.7369	23.8914	7.4429	7.21126	25.9501	25.7247	8.62048	10.029	24.6123	25.2213	7.77444	7.63938	27.6384	28.5864	9.38184	9.26395	23.6162	22.1055	10.1748	8.92275	27.3222	28.0507	6.81956	6.63162	24.2653	27.2431
Tas2r130	0	0	0	0	0	0	0	0	0	0	0	0	0	0	0	0	0	0	0	0	0	0	0	0	0	0
Tas2r110	0	0	0	0	0	0	0	0	0	0	0	0	0	0	0	0	0	0	0	0	0	0	0	0.111175	0	0
Ppp1r37	10.156	11.6875	13.473	13.5653	11.7614	12.571	14.4491	13.5299	13.9897	13.649	15.1264	14.9393	13.2639	13.0186	17.118	15.9758	12.109	12.7578	14.5021	15.7392	11.8015	11.8231	12.5535	12.0546	14.6611	14.0623
Myo18b	0.105898	0.124359	0.0194932	0.0561898	0.160887	0.145977	0.0389085	0.0313787	0.103901	0.194982	0.0689219	0.0668131	0.193426	0.153249	0.0732852	0.0485794	0.080461	0.134639	0.0183873	0.0187832	0.11462	0.209263	0.0420973	0.255622	0.298147	0.221306
Tmf1	9.56115	9.30502	8.9616	9.12528	10.8125	10.0977	8.77146	9.03693	13.02	13.8299	15.2115	15.7455	14.1338	13.7018	16.5996	15.4623	9.00099	8.7994	8.46437	8.66956	8.61519	8.80391	9.59772	8.58357	10.3473	10.5821
Slit2	1.29346	1.45742	5.09578	5.27586	1.02892	1.03854	5.64887	6.77881	0.483486	0.455436	6.4143	6.08836	0.968499	0.934389	9.23025	8.59344	0.37889	0.588725	8.42687	8.63939	0.758561	0.855078	3.56212	4.07904	0.471364	0.347845
Rhoa	127.318	117.999	68.6871	72.0145	133.882	130.814	84.1658	98.8918	128.87	131.601	73.3003	73.7385	124.345	128.546	79.3724	78.3857	137.126	137.051	82.2937	77.7517	143.4	148.236	82.958	79.6571	140.265	140.801
Krt16	0.230261	0.109449	0	0	0.130705	0.0770848	0	0	0	0.0605663	0	0	0.188154	0.0599445	0	0	0.163417	0.0677118	0	0	0.201755	0.033486	0	0.106566	0.174933	0.233726
4933436H12Rik	0	0	0	0	0	0	0	0	0	0	0	0	0	0	0	0	0	0	0	0	0	0	0.0649642	0.0363331	0	0
Elmo1	4.49348	4.0103	1.86753	1.78121	5.52729	5.11076	2.27493	2.60201	5.91944	6.25363	1.88541	1.90436	6.72681	7.06107	1.73589	1.77951	3.7932	4.20931	2.13288	2.22291	4.76384	4.48494	1.54206	1.36475	1.22282	1.57144
Gm5128	0	0	0	0	0	0	0	0	0	0	0	0	0	0	0	0	0	0	0	0	0	0	0	0	0	0
Megf9	0.724322	0.579151	4.072	3.26679	0.635853	0.592108	5.1949	6.66692	0.474122	0.74436	5.09418	4.96148	0.633162	0.859505	5.96992	6.36022	0.518835	0.502774	6.03284	6.17967	0.568234	0.394395	3.08983	3.05597	0.913721	1.10112
Gba2	5.58828	4.80621	8.73225	8.40678	5.68166	5.1801	8.64644	9.54426	4.6544	5.33271	9.6592	9.42585	5.87786	5.35773	10.2242	10.3831	5.23347	5.43625	10.1641	10.0897	5.17558	4.4411	7.15584	7.3267	4.0349	4.39571
Opn3	2.30339	1.68155	3.87771	3.78066	1.07165	1.05906	4.66671	3.92357	1.58055	1.34211	3.84427	3.36782	1.31038	1.70027	4.30918	4.30129	1.30364	1.77054	5.10644	5.39222	1.22201	1.27629	4.58824	3.77832	1.0854	0.932261
Fcer1a	0	0	0	0	0	0	0.0392498	0	0	0	0	0	0	0	0	0	0	0	0	0	0	0	0.0485332	0.108574	0	0
Fbrs	13.6183	13.3622	24.1501	22.7023	14.3546	14.5422	23.7632	22.501	12.4862	12.6667	26.3336	24.7245	13.9627	14.9927	21.6555	22.1333	13.7522	13.956	23.4429	23.3469	12.6632	13.8751	25.5594	25.3118	13.3252	13.6234
Ppbp	0.238348	0.10574	0.037293	0	0.0947068	0	0.0372184	0.0343037	0	0	0.263712	0.0786595	0	0	0	0.216856	0.0473636	0.0490629	0.187611	0.143738	0	0.0485268	0.138064	0.102955	0.0507016	0
Dut	49.6895	46.5931	23.5327	25.073	48.7684	52.1584	22.8605	19.3562	64.8353	60.6214	24.7246	24.6655	47.4988	43.0864	23.5069	22.5511	67.5479	75.0643	25.2128	29.2434	79.8435	74.5368	22.7963	19.3792	65.6475	51.4271
Tfpi	11.1071	10.2001	3.37326	2.92321	15.6691	15.1406	3.41978	3.91786	19.8149	21.9205	15.6256	14.3763	23.8384	23.921	12.9427	12.7783	13.4084	13.1311	2.34948	1.82405	13.5998	13.9044	2.70053	3.03543	14.005	15.6094
Grin2c	0.0316109	0.0818052	8.10317	7.16412	0.0418683	0.111116	5.17468	5.55042	0.0219689	0.019401	2.84656	2.42549	0.0258304	0.00960092	0.379638	0.342388	0.0523467	0.0976046	4.33361	2.03342	0.0538562	0.0429058	8.95192	7.81716	0.0784502	0.0748687
Msc	3.64637	2.96789	0.0690154	0.066313	4.93669	4.20354	0.711733	0.423222	3.40271	3.43812	0.135565	0.145569	2.8354	3.21527	0	0.0382209	3.44766	3.23843	0.694397	0.591123	3.18636	3.5024	0.113558	0.285797	12.6045	9.65306
Atp8b3	0.350795	0.363125	0.311025	0.290057	0.569164	0.465829	0.237368	0.260851	0.572918	0.54901	0.377344	0.318365	0.735725	0.724498	0.421295	0.372357	0.383397	0.300873	0.264616	0.305572	0.490078	0.309489	0.361243	0.441953	0.335796	0.149551
Tmem89	0.191742	0.212659	0.150004	0.648585	0	0.224664	0.149704	0.27596	0	0	0.265183	0.316392	0	0.0873541	0	0.0623044	0.190511	0	0.188657	0.192719	0.0980023	0	0.0925559	0.517646	0	0
Smpd3	0.483077	0.401831	2.81866	2.3603	0.279926	0.259426	4.10954	3.58492	0.493101	0.59297	5.03862	4.9239	0.427633	0.421822	6.71922	6.55352	0.319984	0.372897	5.13925	5.95798	0.329211	0.409803	1.76833	2.23882	0.267605	0.171621
Mccc1	5.5868	6.61831	5.98093	6.47483	6.27139	5.83673	4.80759	4.20704	4.63401	4.76113	4.80026	5.18021	6.50148	6.85563	4.82013	5.39554	5.43065	5.96372	5.07148	5.25021	5.4458	5.49359	4.95947	5.49142	4.13927	4.707
Olfr628	0	0	0	0	0	0	0	0	0	0	0	0	0	0	0	0	0	0	0	0	0	0	0	0	0	0
Olfr666	0	0	0	0	0	0	0	0.0775686	0	0	0	0	0	0	0	0	0	0	0	0	0	0	0	0	0	0
Olfr676	0	0	0	0	0	0	0	0	0	0	0	0	0	0	0	0	0	0	0	0	0	0	0	0.0583844	0	0
Olfr606	0	0	0	0	0	0	0	0	0	0	0	0	0	0	0	0	0	0	0	0	0	0	0.0518699	0	0	0
Olfr558	0	0	0	0	0	0	0	0	0	0	0	0	0	0	0	0	0	0	0	0	0	0	0	0.0381106	0	0
Olfr561	0	0	0	0	0	0	0	0	0	0	0	0	0	0	0	0	0	0	0	0	0	0	0	0.530464	0	0
Olfr568	0	0	0	0	0	0	0	0	0	0	0	0	0	0	0	0	0	0	0	0	0	0	0	0	0	0
Olfr572	0	0	0	0	0	0	0	0	0	0	0	0	0	0	0	0	0	0	0	0	0	0	0	0.232805	0	0
Olfr585	0	0	0	0	0	0	0	0	0	0	0	0	0	0	0	0	0	0	0	0	0	0	0.0520325	0.0582014	0	0
Man2b2	2.89885	3.48162	5.96922	5.55484	2.70058	3.46698	5.67584	5.98794	1.86328	2.32304	12.4499	11.7478	2.44239	2.54553	9.35427	9.95637	1.95498	1.70048	4.40395	4.55915	2.19561	2.38525	4.42268	4.84971	2.74775	2.8388
Man2a1	11.2865	11.3601	12.1425	11.97	8.41295	8.10367	10.263	12.3783	6.6968	7.42962	8.56761	8.34572	7.57223	8.18843	6.66404	6.79991	8.15339	8.60312	7.38939	5.97056	6.74897	7.21331	12.6167	13.2145	13.3312	14.7546
Bicd1	2.04414	2.27897	4.2923	3.3038	1.85032	1.58841	3.02111	3.69476	2.82643	3.00706	4.44362	4.59278	2.36813	2.49474	5.12915	4.89408	1.55906	1.77979	3.55515	3.67997	1.89863	1.82554	3.07097	3.23334	2.09468	2.1995
Rbl1	4.99116	5.68354	8.65143	8.29119	5.56362	5.64725	10.4487	10.8368	5.16341	4.72647	8.94037	9.78406	5.7752	5.62396	8.93674	9.44001	4.88341	4.81353	10.5902	11.5459	4.58608	4.69306	8.28538	8.21852	5.92661	6.3686
Rwdd2a	3.20734	2.39906	0.933645	1.30358	3.11197	3.93283	1.51414	1.28821	3.92673	3.5364	1.34106	1.16926	3.62649	3.70399	1.64534	1.98743	3.33498	3.10916	1.02745	1.42442	3.01178	3.75856	1.4042	1.20822	4.20467	4.00136
Ovol2	2.55705	1.56727	0.315859	0.606982	1.47058	1.45863	0.367766	0.338964	1.99924	2.10627	1.08576	0.582942	1.81453	1.77808	0.470044	0.568502	2.00577	1.66219	0.529668	0.270536	2.098	2.22628	0.194893	0.217999	0.751494	0.812811
Olfr1325	0	0	0	0	0	0	0	0	0	0	0	0	0	0	0	0	0	0	0	0	0	0	0	0	0	0
Olfr190	0	0	0	0	0	0	0	0	0	0	0	0	0	0	0	0	0	0	0	0	0	0	0.0538908	0.24112	0	0
Olfr1277	0.0565554	0.062725	0	0	0	0	0	0	0	0	0	0	0	0	0	0.0367541	0	0	0	0.0568438	0	0	0	0	0	0.120553
Erp27	0	0	0.042341	0	0	0	0.0845128	0	0	0	0	0	0	0	0.0397955	0	0	0	0	0	0	0	0.104502	0.0584457	0	0
Trim7	0.879279	0.741151	0.674121	0.634506	0.925853	0.762385	0.672774	0.632741	0.641635	0.809478	0.47021	0.478796	1.13521	1.12163	0.698246	0.868565	0.629018	0.760182	0.692108	0.459556	0.449414	0.537054	0.933764	0.987498	0.953909	1.31199
Bmp2k	3.46317	3.57097	6.70878	6.33098	1.98143	1.94149	5.21773	6.08626	1.85015	1.74956	4.35882	4.71679	1.30906	1.96057	3.41257	3.353	2.52804	2.19845	4.38103	4.33328	1.70185	1.81469	8.28654	7.39484	1.6872	1.713
Golt1b	31.1205	29.155	17.0582	18.2623	29.7413	29.9146	22.2668	25.3285	50.2882	49.437	29.7821	33.6968	44.0609	46.1897	29.7188	29.2399	31.6173	33.1883	19.8204	20.2657	34.3582	32.8256	20.6411	18.2077	34.1594	34.2889
Swsap1	7.96309	7.43729	5.83625	4.00101	8.68742	8.64285	7.0244	5.77056	11.0101	10.0833	6.56923	5.717	8.81287	8.98687	6.59478	7.11796	9.02244	9.37489	6.07556	7.75095	10.0823	10.8368	4.15408	4.37503	7.75635	7.38523
Eef1b2	389.414	345.776	178.187	179.343	382.192	377.426	195.581	181.07	338.024	347.397	172.339	171.056	323.741	316.625	183.641	182.113	399.958	384.592	189.606	184.302	409.173	421.026	188.928	177.21	268.194	273.278
6330415B21Rik	0	0	0.12729	0.104834	0	0	0.0362959	0	0	0	0.0857252	0.0383549	0	0	0.0341822	0.0453174	0	0	0.114351	0.0934502	0	0	0.0448806	0.150605	0	0
F420014N23Rik	0.242532	0.358653	0.569214	0.387406	0.0602308	0.331537	0.220919	0.203618	0.189624	0.148853	0.242253	0.300151	0.165151	0.16574	0.371523	0.275829	0.100406	0.145612	0.397718	0.284397	0.123962	0.0205745	0.253658	0.283732	0.107483	0.157966
Atg4c	1.96381	2.39405	4.81215	4.83112	1.67671	1.16001	3.73812	3.48041	1.40429	1.61368	3.3819	3.68237	1.51186	2.02597	4.64219	4.10295	1.46744	1.70383	4.77467	5.00797	1.22771	1.76782	4.63793	5.50327	2.03693	2.42169
Parp4	2.70361	2.84639	3.10004	3.5125	1.54727	1.66429	2.80399	3.12451	0.799257	0.936157	3.90658	3.76208	0.929849	1.19127	3.46554	3.8602	1.45138	1.41208	2.30279	1.95491	1.18799	1.35558	3.33473	3.29434	2.31763	2.51164
Aqp1	0	0	0.350878	0.737492	0	0	0.583628	0.672402	0.038963	0.0172043	0.551375	0.400878	0.0152705	0.0170277	0.494675	0.412925	0	0.0192341	0.367745	0.450796	0	0.0190239	0.992293	1.08976	0	0
Sfi1	2.48899	3.06244	17.5551	18.4171	2.89744	3.14419	7.98575	7.20642	4.31774	4.46645	11.9226	12.61	4.8542	5.12045	11.374	12.081	2.75316	2.96201	12.3596	10.8374	3.24998	3.29585	12.6154	16.3474	1.45808	1.37474
Lce1l	0	0	0	0	0	0	0	0	0	0	0	0	0	0	0	0	0	0	0	0	0	0	0	0.0831324	0	0
Gclc	15.4125	17.3459	10.8462	11.7883	17.3986	16.3444	12.721	14.8221	16.1559	15.719	11.2898	12.3527	14.3236	14.6257	11.6669	10.764	15.3841	16.477	12.2994	13.1353	15.2324	14.8943	11.5745	11.9957	12.4797	13.2422
Lce1a2	0	0	0	0	0	0	0	0	0	0	0	0	0	0	0	0	0	0	0	0	0	0	0	0	0	0
Bet1	7.52332	5.97666	10.7037	10.8501	5.52685	6.88806	10.0539	8.78811	10.7611	11.1462	14.9056	15.6766	11.4659	9.31002	13.5337	15.5774	6.71015	7.63517	12.0847	11.6415	7.4402	6.73245	9.76308	11.5252	7.48079	7.06112
Lce1c	0	0	0	0	0	0	0	0	0	0	0	0	0	0	0	0	0	0	0	0	0	0	0.0687777	0.0769319	0	0
1110028F11Rik	0	0.0211479	0.179006	0.193497	0	0	0.0595495	0.0411644	0	0	0.0703232	0.125855	0	0	0.0280407	0.0247836	0	0	0.131328	0.0574952	0	0	0.147268	0.041182	0.0202806	0
Gm16894	0	0.0666727	0.141087	0.610033	0.179148	0	0	0.0432594	0	0	0.110853	0.0991953	0.0491218	0.0547745	0.132605	0.195337	0	0	0.0591478	0.181264	0	0	0	0.259668	0	0
Pml	44.9597	49.7367	8.56999	10.156	54.5429	55.6802	8.48545	7.23418	76.0086	75.6193	7.09317	7.289	66.4531	66.6446	7.67389	7.64278	61.9602	61.9913	7.85252	8.01196	63.1487	63.1791	8.85328	8.99135	46.4216	44.0842
Tspy-ps	0	0	0.502816	0.181173	0	0	0	0	0	0.29585	0	0.132569	0	0	0	0	0.319299	0.165377	0	0	0	0	0	0.173516	0	0
2210010C04Rik	0	0	0	0	0	0	0	0	0	0	0	0	0	0	0	0.0156488	0	0	0	0	0	0	0	0.0520063	0	0.0171093
Fam170a	0	0	0	0	0.0365452	0	0	0.026474	0	0	0	0	0	0	0	0	0	0	0	0	0	0	0	0.119184	0.0782583	0
BC051226	4.0526	3.74558	2.06559	3.39246	3.65974	3.88507	2.54087	1.50234	8.06535	5.9355	2.43442	2.1784	6.17146	5.31508	3.07013	3.23226	6.64997	5.94058	2.65827	2.71551	6.02574	8.18844	1.30416	1.92293	4.70221	3.97022
Ift43	12.1136	11.3845	19.2528	17.3247	10.1333	9.86076	19.2641	14.6356	7.44391	6.28033	20.927	19.5678	6.82472	6.85487	20.908	22.2498	7.34821	7.67746	21.2656	21.4671	7.62528	9.28104	19.6964	19.6908	5.42488	4.03176
Tigar	20.4168	18.2123	2.4743	3.1522	21.0808	22.0529	4.13396	3.64764	33.5007	33.4584	6.49616	5.81298	30.5052	30.7864	8.02521	7.22148	19.0091	20.2433	3.55645	3.63302	22.112	21.8907	2.58994	2.45483	16.5193	15.811
Synm	0.799971	1.1345	0.902844	0.865028	1.02916	1.02184	0.936876	0.783289	0.779261	0.742503	1.09429	1.03871	1.00196	1.08141	0.809995	0.886361	1.14014	1.20129	0.916137	0.889728	1.15961	0.987908	1.30407	1.3737	0.774137	0.736132
Ticam1	1.87724	1.94053	3.96381	3.4524	1.33975	1.90059	3.25862	3.27885	1.40597	1.57721	2.89033	3.68407	1.71267	1.76029	3.26987	2.71238	1.32193	2.19472	2.7616	3.46221	1.34142	1.50282	4.13493	4.92038	1.24063	1.16549
Cdh22	0.115066	0.0797618	1.24901	1.23254	0.0714394	0.0842645	1.16791	1.07644	0.0149941	0.0662074	1.25985	1.22229	0.0352592	0.0262111	1.77675	2.17794	0.114328	0	2.05203	2.3998	0	0.0585678	1.13865	1.22705	0.24477	0.132857
Cyth1	1.57588	1.74779	5.99162	5.08181	1.69066	1.55102	5.37676	5.36393	1.44567	1.16062	5.25979	4.82365	1.30058	1.40717	4.88982	4.72124	1.45616	1.11914	5.05473	5.35363	1.15986	1.13899	4.9293	5.10529	1.74315	1.92591
AA536875	0	0	0.19459	0.203968	0	0	0.105928	0.0813603	0	0	0.0208488	0	0	0	0.033253	0.0587808	0	0	0.044497	0	0	0	0.0873215	0.17093	0	0
Gm9899	0.0320828	0.0830264	0.250991	0.373803	0.03187	0.0877133	0.116895	0.130828	0.0334454	0.00984532	0.0986027	0.123526	0.0349546	0.038977	0.0235902	0.0347499	0.0743795	0.077048	0.0947003	0.139735	0.0655923	0.0544329	0.247788	0.334908	0	0.00759863
Slc19a3	0.867157	1.07717	0.244222	0.391099	0.430702	0.406419	0.284357	0.237127	0.343514	0.319327	0.623634	0.357723	0.453493	0.489876	0.433575	0.338128	0.7582	0.767552	0.170642	0.209179	0.390032	0.60027	0.368356	0.355842	0.774742	1.0228
Fancd2os	1.2154	0.294872	0.0891406	0	0.943232	0.934554	0.0296541	0.0819954	2.01931	1.29375	0.0700384	0.0313364	1.58282	1.28046	0.0837815	0.123416	0.603799	0.899101	0.112111	0	0.970642	1.00527	0.0366679	0.123046	1.00992	1.34934
Cabs1	0.48463	0.191964	0	0	0.550189	0.730081	0	0	0.288693	0.159342	0	0	0.339435	0.410037	0	0	0.412731	0.178141	0	0.034793	0.389247	0.31715	0.0334195	0.0747634	0.699546	0.418134
Pnpla3	0.277363	0.467584	0.303782	0.500378	0.782487	0.701971	0.277189	0.311367	0.832731	0.868173	0.838804	0.686515	0.942835	1.3546	0.611827	0.785901	0.870843	0.867829	0.229238	0.245324	0.510354	0.756701	0.396304	0.323481	1.08562	1.14304
Kifbp	9.13891	8.88624	11.9486	11.0573	12.4567	11.5148	11.4523	12.8076	11.5716	11.2755	11.2542	11.1551	11.1504	11.1598	13.2247	11.5529	12.0448	12.0474	12.7488	13.5266	10.4299	12.3194	10.9783	10.6801	12.2945	12.6015
Alpk3	2.17036	1.96702	0.791941	1.36968	3.33048	3.24519	0.840941	0.821704	2.72686	2.63178	1.35149	1.2294	4.73148	4.7299	0.720511	0.710499	2.22885	2.40883	0.844618	0.455821	2.23517	2.15168	0.89911	1.21559	4.31534	3.9416
Calcb	0.107232	0	0	0	0	0.0628217	0	0	0	0.0987193	0	0	0	0	0	0.0348438	0	0	0.211014	0	0	0	0	0.347393	0	0
Glra2	0	0.0155957	0.0110008	0.0158551	0.027937	0	0.0219576	0.0404761	0.0586358	0.0517819	0.0388954	0.0812114	0.0114903	0.0256251	0.18611	0.137076	0.111772	0.057891	0	0	0.0287488	0.100202	0	0.015185	0.0897368	0.169853
Tmem266	0.464481	0.561983	0.379891	0.928409	0.901827	0.692659	0.774746	0.729265	1.6287	1.41888	0.895448	0.818696	1.22489	1.23118	1.05563	0.91929	1.21668	1.2386	0.893246	1.29445	1.10069	0.88119	0.672631	0.615581	2.06592	1.98017
Atp8b4	0	0	0.00699809	0.0201722	0.0266578	0	0	0	0	0.00823516	0	0.00738029	0.0219285	0.00815062	0	0	0.0177757	0.0184135	0.00880139	0.0089909	0.0731533	0.00910614	0.0345439	0.0965985	0.038057	0.0190677
Sil1	1.91082	2.23951	4.73907	5.07303	1.69621	1.76254	3.49165	3.50101	1.69529	1.80903	3.98591	3.91334	2.11508	1.8522	3.70682	3.65494	1.54847	2.23168	3.29347	3.22818	2.61825	2.02795	4.95857	4.65375	1.84497	1.29992
Polr3b	21.5698	22.714	10.3537	10.6388	30.5933	30.4787	11.6216	11.6526	30.3093	30.4742	11.1306	11.63	27.2947	26.5957	10.67	10.5639	28.1247	27.5526	11.0812	11.1111	29.9968	29.9144	8.75848	9.48302	24.6529	25.8507
Trim30b	0.0186137	0	0	0	0	0	0	0.0133946	0	0	0	0	0	0	0	0	0	0	0	0	0	0	0	0	0	0
Unc45a	11.4443	10.291	8.85422	7.55696	10.6461	11.3349	9.24379	8.77011	9.54099	10.2739	11.0182	11.2288	8.70572	9.67871	11.6344	11.5054	11.1039	12.3482	8.28965	9.11953	10.2768	11.1352	8.59167	6.93033	10.9113	9.22102
Slc24a5	0.0793108	0.146605	0.0206822	0.0298086	0.15757	0.247809	0.103204	0.228293	0.0826791	0.14603	0.146251	0.109059	0.17282	0.0240884	0.0388776	0.0343616	0.0788018	0.108839	0.130058	0.132859	0.162148	0.0807371	0.204183	0.142744	0.168711	0.0939216
Mir6978	0	0	0	0	0	0	0	0	0	0	0	0	0	0	0	0	0	0	0	0	0	0	0	0	0	0
Mir6977	0	0	0	0	0	0	0	0	0	0	0	0	0	0	0	0	0	0	0	0	0	0	0	0	0	0
Col1a1	14.8908	15.5602	35.4381	44.9364	2.54022	2.40515	41.255	39.2071	0.389893	0.264245	12.0775	10.8073	0.497514	0.594391	14.5241	13.487	4.83956	5.32651	53.6329	36.0006	1.29813	1.24846	85.0295	88.7892	0.148018	0.191584
Zfp1	9.88717	10.9085	8.48219	8.26649	12.1039	12.341	9.15051	7.63509	13.2135	12.073	8.40205	9.41402	11.9183	13.478	7.61159	8.20379	11.0549	11.1061	9.14393	9.15918	11.6903	11.4052	8.64809	8.64194	7.96253	8.84106
Rtraf	78.4949	72.3589	42.9431	46.1786	79.6709	79.2852	51.018	59.4602	80.155	82.1693	44.6271	42.6957	79.1015	75.7235	49.3026	49.5027	78.5681	81.8088	50.2447	51.5668	85.6524	90.1295	51.4109	47.9156	78.4013	80.5532
Upf3a	27.5748	27.3572	17.8282	17.8496	28.3062	34.5525	20.1208	15.1539	28.7843	31.961	19.4162	19.2271	29.9027	25.8967	19.1656	20.2411	29.6292	33.4961	17.6407	17.4655	31.4244	31.8184	18.0556	17.9699	36.5336	29.8731
Mrpl33	89.9856	78.5651	49.0966	45.6766	78.8336	86.372	59.9734	42.1345	113.999	114.94	52.2505	55.7048	93.5183	89.6564	50.3769	56.8973	104.035	97.7421	53.907	56.0689	81.5771	96.6741	53.7488	48.8858	73.4594	85.329
Chpf2	2.7465	2.71594	6.97183	6.61583	2.24177	2.5317	5.50334	5.25893	1.58174	1.47641	7.28703	7.55068	2.31488	1.87251	7.31529	7.20822	2.06097	2.6291	5.63141	5.58857	1.95351	1.7401	6.7679	5.77624	1.74658	1.76725
1700020D05Rik	0.202467	0.39297	0.435585	0.970226	0.050281	0.237231	0.0395195	0.072849	0.211066	0	0.0933387	0.334091	0.454968	0.368962	0.18609	0.296053	0.150876	0.41677	0.19921	0.254374	0.0517422	0	0.2932	0.273301	0.0538362	0.179824
Kpna4	30.9526	28.8022	19.3308	22.1326	27.8596	27.8167	22.4697	27.9221	27.3318	29.1327	21.1743	23.1504	24.0708	25.6677	20.53	19.6567	29.7637	28.9936	22.4052	23.2772	25.556	25.3229	21.9039	23.5591	36.1899	38.9498
Lilrb4a	0	0	0.161404	0.193855	0	0	0.161081	0	0	0	0.15852	0.0283699	0	0	0	0	0	0	0.169163	0.034561	0	0	0.464754	0.334192	0	0
Tesk1	6.7679	7.26917	11.1355	9.14117	4.37349	4.62441	12.2257	10.9709	3.63906	3.08252	10.7724	10.9914	3.77223	3.7779	11.1575	11.4449	5.3371	4.91266	11.2292	11.7717	3.18973	3.65511	11.5547	10.1089	7.04682	7.31952
Hoxc13	0.572388	0.846439	0.165849	0.119516	0.800239	0.919061	0.281379	0.152555	0.795595	0.507432	0.215009	0.192397	1.16063	0.618121	0.545573	0.234211	0.758285	0.632756	0.229444	0.0639229	0.606785	0.496358	0.122799	0.320502	1.01466	0.903778
Hoxc12	0.268079	0.237859	0	0	0.159781	0.439752	0	0	0.838394	0.197439	0	0.0442357	0.438114	0.537382	0.157693	0	0.159815	0.110366	0	0	0.054808	0.38206	0	0.0578989	0.28513	0.533342
Klf9	56.3334	58.8141	4.64757	4.8031	74.0869	72.2246	4.01804	4.40759	71.1359	69.7209	5.61544	6.02226	70.4638	69.0366	5.76495	5.8061	59.6438	61.6414	3.14915	3.15909	73.1916	75.0437	5.61306	5.75636	60.4675	61.533
Gm11568	0	0	0	0	0	0	0	0	0	0	0	0	0	0	0	0	0	0	0	0	0	0	0	0.0486877	0	0
Gm20172	0	0	0.0260161	0.0374961	0	0	0	0.0239307	0	0	0	0	0	0.0303008	0	0.0216117	0	0	0.0327201	0.100274	0	0	0	0.179557	0	0
Lama2	0.021241	0.064785	0.913952	1.20947	0.0580253	0.0746643	0.912125	1.13876	0.0664293	0.0439983	0.592431	0.46879	0.0824446	0.0483851	0.0898051	0.0379612	0.031657	0.0765165	0.694903	0.288216	0.0325699	0.0378402	1.56363	2.00132	0.02824	0.00754622
Ms4a20	0	0	0	0	0	0	0	0	0	0	0	0	0	0	0	0	0	0	0	0	0	0	0	0.0466488	0	0
Gm14295	1.69174	1.61449	2.92398	3.06087	1.44603	1.70563	2.91814	3.25584	1.64055	2.46294	2.50295	3.1486	2.37898	2.76028	2.22749	2.60795	1.99361	2.55105	3.56132	3.0053	1.76957	1.64206	4.21606	3.35637	2.13411	1.87294
Ercc1	20.4996	18.081	15.4403	13.4929	16.4701	16.5006	15.7615	14.4023	16.6695	14.1143	16.2465	13.9083	15.929	16.2449	13.4153	14.3592	19.6443	18.4212	15.5966	14.6425	17.1614	16.4545	12.7585	10.8626	14.3143	14.8367
Slc39a14	11.7458	12.5109	13.8842	13.7463	12.2483	14.3311	14.3513	15.8002	16.6738	16.7853	10.428	10.5978	18.8235	18.7607	14.6807	14.0116	14.5733	14.882	15.4741	18.5945	15.7224	14.6589	6.74069	7.92487	25.9654	24.8262
Tceal7	1.27485	0.294568	0.374005	0.119787	1.37193	1.18255	0.124419	0.267576	0.609123	0.880238	0.342835	0.0876514	0.694485	1.0648	0.0390578	0.483292	1.00278	0.492044	0.261322	0.266949	0.543	0.540741	0.256411	0.172087	0.960458	1.5852
Rhbdf1	10.5649	10.4912	7.53749	9.26071	6.81641	6.10719	7.02915	5.91036	3.09185	3.73215	5.12939	4.96641	5.27728	5.05304	5.61328	5.44026	6.99225	6.21354	6.73428	6.57941	5.0411	5.4489	10.3521	9.60845	4.21849	4.62623
Ankrd13b	3.26023	3.12141	13.1887	12.9603	2.02067	2.72625	13.7824	12.282	3.19535	3.30925	14.5803	12.7365	3.18775	3.56727	18.7064	20.4541	2.96244	3.28382	17.1356	20.0812	2.36423	2.34022	9.45595	9.80971	3.20085	2.75208
Maml2	0.714151	0.820012	3.08269	2.7662	1.02656	1.1321	2.66326	3.28299	1.17365	0.843094	2.13805	1.83001	0.679672	0.658364	2.13132	1.82369	1.02679	1.01174	3.00079	2.8965	0.944743	0.992132	2.61183	2.54042	0.178723	0.238789
Rbm12	27.2327	28.4959	25.9399	25.7767	30.466	30.926	38.6389	38.8477	31.7426	31.2215	35.1854	36.2827	29.1948	28.9219	25.7753	24.2911	30.336	31.4668	26.8217	28.8914	31.5761	33.0262	25.9062	25.8304	27.8974	30.7779
Olfr458	0	0	0	0	0	0	0	0	0	0	0	0	0	0	0	0	0	0	0	0	0	0	0	0	0	0
Tceal5	3.08416	2.29541	2.63504	1.87602	1.28998	0.903427	1.74262	1.48934	0.423045	0.261517	2.05789	2.00888	0.829004	0.55464	1.67097	1.84609	1.5725	1.25301	2.27591	1.83546	1.03708	1.03277	2.07643	1.79673	1.38119	1.78772
Ambra1	19.1299	20.0921	19.5195	19.14	22.0152	20.9864	19.5109	17.1971	21.406	21.1748	19.8315	18.4619	19.3922	19.7936	18.475	18.3313	20.2955	20.4918	20.0501	19.6684	22.2562	21.6178	18.1484	17.5941	19.3096	19.8136
Paqr6	0.339739	0.274037	0.483245	0.696485	0.245444	0.43426	0.192912	0.222255	0.32197	0.426503	0.569534	0.688011	0.403799	0.675399	0.272516	0.46165	0.153436	0.381457	0.334274	0.403557	0.31572	0.691696	1.01379	0.900518	0.328498	0.13167
Prkaa2	2.80468	2.72705	1.59889	1.58119	2.41127	2.24732	1.18818	1.68794	1.80934	2.03784	3.73978	3.88607	2.15306	2.29195	2.65873	2.66867	2.26184	2.23295	1.4231	1.05554	2.36563	2.31098	0.971374	1.6366	3.19042	3.43605
Csk	10.2815	9.93673	19.1533	19.0113	9.1935	9.47706	20.7788	22.0953	10.7992	11.0261	22.3152	20.8924	9.74861	9.84999	23.4916	24.6546	9.45822	9.50938	23.0023	24.4512	10.0013	10.4347	18.5906	18.8966	13.3839	12.1792
Tmco5b	0	0.0924902	0	0.0940283	0	0	0	0	0	0	0	0	0	0	0	0	0.0828577	0	0	0	0	0.0424462	0.0402547	0.135082	0	0
Bzw2	88.7944	84.6001	86.9347	88.6179	98.7484	104.17	98.3836	104.645	134.437	134.559	89.1899	91.3643	117.046	124.16	107.897	102.781	104.714	103.817	105.62	109.28	115.314	113.234	77.7399	78.2044	75.9114	80.3479
Tomm20l	0	0.191964	0	0	0	0	0	0	0	0	0	0	0.212147	0	0	0	0	0.267212	0	0.0869824	0	0	0.250646	0.186908	0.0920455	0.122981
Slco3a1	1.75836	1.7477	1.53346	1.44091	0.83994	1.04702	1.75545	1.63872	0.73121	0.813809	2.32111	2.55265	0.549601	0.542806	1.91462	1.85458	1.0597	0.988935	1.74898	1.29411	0.942926	0.743379	1.26157	1.24513	0.899329	0.928494
Ccdc12	35.684	34.9781	26.8351	22.03	41.3136	37.2471	26.6834	22.6949	40.8016	45.8645	30.1787	27.6269	35.7809	34.5175	26.6538	26.7423	43.757	39.3781	30.9067	31.8879	45.4041	44.3839	24.4426	22.388	40.0919	33.2557
Gm15085	0	0	0	0	0	0	0	0	0	0	0	0	0	0	0	0	0	0	0	0	0	0	0	0	0	0
Gpat3	1.52387	1.63046	0.0561015	0.181929	1.08635	1.11332	0.307941	0.283825	0.616745	0.643682	0.363654	0.576864	0.878969	0.99645	0.60638	0.559245	0.819389	0.941046	0.123476	0.180193	1.04461	1.49652	0.294236	0.484	2.23097	2.68779
Ube2d1	26.5642	25.9042	35.2754	37.3079	22.8433	22.4676	47.8122	38.2838	27.3917	23.0286	43.3023	40.9192	22.5017	20.6903	45.2663	43.9669	23.9226	22.5551	50.3233	49.8852	23.7282	24.2533	35.4933	31.9557	32.3941	34.7018
Hkdc1	0.0148086	0.0328482	0.961565	1.11872	0.0147104	0	0.612784	0.692672	0.108063	0.0954314	6.30804	6.20667	0.0242013	0.0269862	4.35545	4.7253	0.0147136	0.0457244	0.539106	0.416756	0.0454137	0.0452248	0.543271	0.735613	0.141755	0.0946982
Nsun5	8.53507	7.80766	3.74353	4.09845	10.3981	11.2674	3.82586	4.61888	12.0632	11.9239	4.30592	3.98595	11.5612	11.9063	4.66875	3.78256	11.0632	10.8919	4.88927	4.18524	10.371	10.726	3.22047	3.37869	10.3992	9.80773
Fam20b	8.99398	9.08426	14.5199	14.0382	8.05177	8.19958	15.7832	15.7995	8.6274	8.95226	15.5079	14.5899	7.80676	8.35025	15.3204	15.2017	8.50094	8.90613	15.8785	17.3702	8.94513	8.2513	14.7458	15.4164	10.0709	10.4549
Hectd4	4.62414	6.39965	9.34625	9.74408	4.87477	4.87161	8.35215	8.37412	5.25812	4.88273	10.0383	10.1893	4.7504	5.13616	9.48985	9.43975	4.27338	4.16267	10.2435	9.95175	4.4545	4.52755	8.68406	9.18838	4.36194	4.12831
Net1	16.3862	15.0491	57.9268	52.7264	17.6768	18.0147	38.6817	38.3382	17.1825	18.1002	30.7938	30.2075	17.6299	16.1153	32.4895	31.728	17.3337	18.0299	33.2995	27.7964	18.8058	18.4212	58.6057	61.0814	17.4796	18.1701
Coro7	6.3438	7.26545	8.49129	8.13657	6.31641	6.30681	8.09332	7.39565	5.45706	5.1323	9.84389	9.94328	5.37707	6.35962	9.89445	9.35055	4.78976	4.30715	8.77338	8.67989	5.19997	5.01276	7.58061	7.48931	3.77471	4.21328
Ghdc	2.83896	3.12221	1.9037	2.93203	2.96232	3.52208	2.30968	1.52793	3.10875	3.49211	2.17764	1.90926	3.08009	3.34758	2.3155	2.44964	3.05778	3.41302	1.66659	1.60656	3.14596	2.96287	2.7408	2.93693	4.18675	3.54277
4930503B20Rik	0.225055	0.113457	0.192071	0.184551	0.0609715	0.0479449	0.0638958	0.0441689	0.0853137	0.0753415	0.0565919	0.0337602	0.167182	0.037284	0.090262	0.0797773	0.101641	0.0210575	0	0.0411277	0.0209144	0.145792	0.0592563	0.0662817	0	0.087223
Clec14a	0.0454536	0.0252061	0.0977882	0.115314	0.0225761	0.026629	0.186313	0.139013	0	0.0104613	0.104772	0.0468768	0	0.0103539	0.0167108	0.00738484	0.0451619	0	0.223612	0.0799494	0.0116161	0.0115677	0.175528	0.159525	0	0.0484444
Ifitm1	248.401	233.058	15.7388	20.0586	296.27	307.139	21.9529	21.4365	197.651	201.807	17.5583	17.8789	239.318	226.551	5.48685	6.05218	209.616	213.266	21.7914	19.9806	360.533	363.713	18.6155	18.3084	46.6048	40.9747
Rabl2	4.35566	4.34426	4.60874	3.85119	5.41624	5.14024	6.45891	6.35897	4.44264	4.21182	7.82971	6.28239	3.71279	4.25424	7.99515	6.8628	5.10607	4.70873	6.38214	9.22817	5.47753	5.13576	3.11597	3.65459	3.63283	4.60886
Rabep2	6.31781	5.36228	4.05258	3.82518	6.45752	5.83161	4.29825	3.74236	8.00499	5.83497	4.2143	3.98899	6.47387	6.75609	3.59982	4.17182	6.27726	6.60701	4.19742	3.51191	6.35444	6.05918	4.04009	4.54101	3.78115	3.36315
Wt1os	0.0631509	0.08755	4.95278	4.5571	0.078415	0.110991	2.29271	2.13588	0.131666	0.0290688	1.3392	1.39374	0.0387021	0.0719261	1.47428	1.29277	0.109805	0.0649967	1.50678	1.52335	0.0484162	0.0642865	5.56327	5.11467	0.0335838	0.100959
Coro1a	1.88932	1.13752	0.570108	0.517352	1.47462	1.48635	0.716479	0.466142	2.05397	1.51571	0.82122	0.734855	1.49972	1.37719	1.40904	1.57864	2.17218	1.44452	1.11536	1.32927	1.60024	1.86835	0.62537	0.32061	0.57414	0.594503
4930412C18Rik	0	0.014413	0.0304996	0.0146527	0.0258183	0.0304533	0.0608773	0.0187032	0.0135472	0.0239274	0.0718913	0.0643307	0.0106189	0	0.105109	0.0337816	0.0258239	0.0133752	0.0255726	0.0130616	0.0132843	0.013229	0.025092	0.0421003	0	0.00923361
Noto	0	0	0	0	0	0	0	0	0	0	0	0	0	0	0	0	0	0	0	0	0.0658243	0	0.0310831	0.104305	0	0.0228765
Fjx1	9.2446	8.67388	6.93299	6.37397	6.9244	6.87265	10.9014	8.57948	7.93131	8.54985	8.64122	7.41684	6.35584	6.8355	9.65707	10.7727	9.52312	9.75541	11.0196	15.059	8.79841	7.26906	5.31394	6.0128	5.06322	5.49648
Cypt12	0	0	0	0	0	0	0	0	0	0	0	0	0	0	0	0	0	0	0	0	0	0	0	0	0	0
4930564C03Rik	0	0	0	0.0492018	0	0	0	0	0	0	0	0	0	0	0	0	0	0	0	0	0	0	0	0	0	0
Gm11238	0	0.0461332	0	0	0	0	0	0	0	0	0	0	0	0	0	0	0.0413286	0	0	0	0.0850407	0	0	0	0.176965	0.11822
Gm11236	0	0	0	0	0	0	0	0	0	0	0	0	0	0	0	0	0	0	0	0	0	0	0	0	0	0
Pnmal1	0.239607	0.111893	0.51302	0.341261	0.22549	0.147762	0.571071	0.680622	0.197197	0.232195	0.709272	0.790749	0.206096	0.252793	0.9829	1.36046	0.238069	0.298528	0.707257	1.05204	0.180478	0.192565	0.231322	0.490258	0.214608	0.19713
Lox	1.27535	1.34491	4.03183	3.92503	0.176534	0.134734	2.69339	2.91877	0.0326929	0.105862	0.55903	0.784857	0.0341683	0.0666752	0.13067	0.14946	0.571263	0.473406	1.89254	0.840559	0.213722	0.212833	7.08475	7.20223	0.0222372	0.0148554
Gm11237	0	0	0	0	0	0	0	0	0	0	0	0	0	0	0	0	0	0	0	0	0	0	0	0	0	0
A830010M20Rik	0.816888	0.965274	2.01874	1.80771	0.925227	0.688789	1.52593	1.15371	0.700366	0.737983	1.7105	1.65029	0.761083	0.74432	1.57741	1.64721	0.743376	0.801477	1.5474	1.2968	0.905289	0.730545	2.16693	1.84673	0.714565	0.618398
Dcun1d1	9.6961	9.54826	13.7763	12.5873	9.38344	9.17025	14.5381	15.9261	8.4308	9.09651	14.2117	15.2462	7.74537	8.38905	14.5226	13.3443	8.60785	8.86073	14.1712	15.1537	8.00046	8.45407	13.0023	12.7362	9.54976	9.87841
Gm21190	0	0	0.0691534	0	0	0	0	0.0318051	0	0	0	0	0	0	0	0	0	0	0	0	0	0	0.213346	0.572737	0	0
Nf1	4.50174	6.10343	17.3911	17.4955	4.46323	4.26974	13.1413	16.1568	4.27084	4.29668	13.1585	13.9874	5.11579	5.33159	11.5885	11.575	3.57309	3.56685	14.8987	14.0336	3.40464	3.42151	16.8926	18.8295	4.2926	4.93097
Oc90	0.286229	0.0634908	0	0	0.426496	0.536599	0	0	0.0298385	0.105403	0.0791722	0	0.163721	0.286882	0	0	0.142196	0.382974	0	0	0.351112	0.11655	0	0.123638	0.395765	0.223713
Osbpl2	7.11111	7.33661	9.48758	7.56221	7.90358	8.93492	8.32091	8.34362	7.91115	8.57655	8.1152	7.06467	8.6185	9.87814	9.25497	9.23077	6.02482	6.90289	9.52783	9.23433	7.5134	7.91238	8.99398	7.16325	9.77184	10.497
C330011F03Rik	0	0.0243426	0	0	0	0	0	0	0	0	0	0	0	0	0	0	0	0	0	0	0	0	0.0211894	0.142209	0	0
C230037L18Rik	0.295748	0.59042	3.19291	2.0008	0.470058	0.0693056	0.831268	0.893862	0.431632	0.381179	1.09074	0.73202	0.724998	0.32337	1.69619	1.65292	0.23508	0.182635	1.04757	0.95122	0.362788	0.240853	0.970775	1.34137	0	0.210139
Mrps5	52.9453	53.2559	26.76	25.631	61.3121	63.6796	27.6613	19.4901	59.8808	58.7092	26.5638	28.3402	54.8728	52.2402	25.8917	26.8579	60.0389	61.0823	25.976	28.8129	72.3594	72.0951	24.9323	23.8487	67.9809	58.908
Krt32	0	0	0	0.0338907	0	0	0	0	0	0	0	0	0	0	0	0	0	0	0	0	0	0	0	0.194751	0	0
Dhx57	6.92861	6.73797	11.2382	11.6725	6.68081	6.60649	9.23275	8.61935	6.23792	7.42609	10.6596	11.6508	6.32572	6.2483	10.7792	10.8607	5.64257	5.57315	10.5956	10.4255	5.83644	5.88456	10.3082	11.256	4.76519	4.47546
Adamtsl3	0.0283204	0.0863771	0.515119	0.207559	0.0351657	0	0.375893	0.473828	0.00738078	0.0130361	0.143615	0.0876214	0.0404977	0.0322557	0.0312355	0.0184048	0.021104	0.0291481	0.313479	0.177905	0.0651376	0.0144148	0.314423	0.466386	0.00753042	0
Rrm1	46.8039	45.5695	49.4469	48.5535	52.0568	51.9522	58.4358	66.1264	55.3967	58.6748	46.5329	44.5031	49.4117	50.5239	49.9089	47.5415	54.8888	54.1884	64.1312	62.1398	58.4766	58.1546	54.6164	51.9362	51.1396	52.6847
Rrh	0.185002	0.0820734	0.231569	0.542349	0.0367549	0.0867066	0.144442	0.213008	0.0771435	0.136252	0.136459	0.427379	0.241874	0.20228	0.163236	0.360686	0.0367629	0.114245	0.109216	0.148756	0.075646	0	0.35721	0.599341	0	0.0525799
Rras	11.1376	9.96725	8.8033	10.6093	4.99774	4.36496	9.32544	9.86643	3.20292	3.67709	5.55942	6.30559	3.45206	4.30422	7.11625	7.61246	5.34225	4.15044	7.14187	8.10627	4.00445	5.31706	15.9062	14.5571	4.32991	4.50257
Rptn	0	0	0	0	0	0	0	0	0	0	0.0114704	0	0	0	0	0	0	0	0	0	0	0	0.0120104	0.0940403	0	0
Azgp1	0	0	0	0	0	0	0	0	0	0.036137	0	0	0	0	0	0	0	0	0	0	0	0	0	0.127166	0	0
Atp6v0d1	36.2925	39.1075	27.4142	24.3552	37.7907	40.3629	28.0916	26.4765	33.4671	33.1524	26.9196	29.5562	40.1542	33.0969	36.3391	35.9373	35.0657	36.7098	27.2506	30.8536	42.5956	43.3413	23.2679	21.9082	46.5471	43.9556
Mrpl16	30.8828	30.4348	13.2469	12.6765	32.7749	30.7012	16.4807	16.61	31.4769	33.036	17.1354	16.8099	33.6347	33.8676	16.5332	14.2548	36.4751	34.3359	13.9966	15.082	37.8552	34.895	15.9043	13.6769	28.6497	29.9641
Ccnt1	13.2626	13.1253	15.1473	15.332	14.8396	14.7372	13.5183	15.585	14.2057	15.1079	14.076	13.7621	13.9814	14.2888	13.5294	13.6295	15.5306	16.0803	14.7557	13.5646	13.5575	13.2934	15.5407	15.1247	14.1217	14.2751
Sumf2	14.8697	14.0829	15.1059	14.3709	16.0514	16.9194	13.8831	11.2329	17.8649	17.8861	16.3508	14.4737	16.9483	16.4194	13.3554	14.2238	16.1971	18.2522	16.4857	12.6185	21.0559	19.0489	16.752	13.712	20.3088	18.4683
Tbk1	10.1625	11.1012	9.29538	7.98452	10.6362	11.4088	7.76167	6.84758	9.72456	9.23038	9.18162	9.4098	9.48645	9.2442	9.29979	9.53599	10.537	10.7398	9.24533	8.46916	11.2237	10.2933	9.20305	9.13606	10.6097	10.8735
Ppp1r2	29.6127	28.2937	10.3502	10.3494	18.9401	18.9581	13.4136	15.4425	19.1636	20.0472	12.4318	12.1272	18.0007	17.7419	12.7906	11.0087	21.7619	19.9626	11.7592	12.9667	19.3481	19.0099	13.3838	12.4003	21.3969	21.0408
Uqcrc1	86.2133	81.3861	42.0566	41.0537	93.3455	98.644	49.8029	45.7905	92.6996	92.3299	40.348	40.4733	96.6113	97.1999	46.5819	46.7374	95.6557	92.8044	45.8456	50.4641	105.928	97.8463	48.2916	42.8167	95.0427	96.9319
Zfp110	24.2208	26.6783	11.3365	11.1743	28.2103	28.1843	11.5089	9.9084	32.3395	28.636	9.8158	9.26448	30.6232	30.1506	9.10366	9.46239	29.8162	31.9716	10.2426	10.519	32.3361	31.3962	11.685	12.0361	22.6021	19.4879
Rgn	0	0.0363438	0.153816	0.147793	0.0325517	0	0.127924	0.353716	0	0.0301677	0.0906406	0.162216	0	0	0	0.0638877	0	0	0.0644839	0.164681	0	0.0333583	0.15818	0.247707	0	0.0698505
Slc50a1	3.88605	4.75777	6.00132	6.31641	5.06348	4.84895	5.31947	5.81081	5.78727	4.64618	9.4926	10.7428	6.26837	6.98969	9.09163	10.6266	3.86111	4.57101	5.61117	5.47836	5.67493	5.70271	6.57763	5.17747	6.22667	6.99256
2610507I01Rik	0.0532652	0.0984599	0.416706	0.700681	0.0881865	0.104018	0.110899	0.114991	0.0370182	0.081728	0.261927	0.219732	0.290166	0.0647112	0.287212	0.207696	0.0176411	0.0730961	0.279512	0.374758	0.0544495	0.108446	0.479952	0.440988	0.0377687	0.0378467
Nsd3	4.14373	4.9845	9.70386	10.2841	4.10077	4.15704	8.97903	8.62055	3.54833	3.60325	9.07745	9.16065	3.92697	3.8182	8.47616	9.01774	3.65279	3.65558	9.49912	9.69582	3.73026	3.45309	9.49731	9.75695	4.26231	4.50493
Gm7759	0	0	0	0.0401911	0	0	0	0	0.0743179	0	0	0	0	0	0	0	0	0	0	0	0	0	0	0.115478	0.0758246	0
Aig1	1.87468	1.83297	7.31374	7.03663	1.10265	1.04048	8.45465	7.59727	1.20858	0.885641	8.18756	7.2451	0.927184	0.494463	7.87159	6.90914	1.20092	1.42172	6.96552	7.41301	1.03383	1.05464	4.5961	5.96677	1.23308	1.3145
Trim43b	0.136813	0.0505793	0	0	0.271811	0.0267173	0	0	0.166394	0.020992	0	0	0.0186324	0.0831061	0	0	0.453116	0.258155	0	0	0.372946	0.301759	0.0220137	0.147742	0.824584	0.696672
Naip6	0.0461552	0.0341269	0.00601804	0.0260208	0.0229245	0	0.0540541	0.016607	0.0320769	0.0283275	0.0283705	0.0317336	0.00628584	0.0280367	0	0.0149977	0.0152863	0	0.0227064	0.0231953	0.0314543	0.0234926	0.0148531	0.0249211	0.0245455	0
Ggh	4.20096	4.01213	3.19521	3.68412	3.67078	2.87132	4.67695	4.95447	3.60893	4.333	5.95348	4.87807	3.40097	3.57967	6.69267	6.47139	3.2078	4.04351	4.70747	5.62985	4.69199	3.95973	3.19199	3.61244	3.9717	6.0804
4930474H20Rik	0	0	0.0545652	0.0393215	0.0346426	0	0.0816842	0.0752872	0	0	0	0	0	0	0	0	0	0	0.0343129	0	0	0	0.101004	0.112979	0	0
Stradb	1.65679	2.24856	5.33806	4.49816	1.40759	1.66029	5.15719	5.30237	2.02259	1.66575	3.57776	3.81302	1.44289	1.54934	5.89875	5.14272	1.53786	1.54816	6.37041	6.09127	1.64906	1.50905	4.75642	5.08492	4.38224	4.04276
Gtsf1	1.64308	1.90156	0	0	2.05797	3.26447	0	0.154224	2.82995	2.36762	0	0	1.16749	2.08295	0	0.139279	1.13568	1.69111	0	0.0718026	2.77501	2.8362	0	0.30858	2.65937	1.97961
Cap2	1.87533	1.82969	2.37164	2.30527	0.616293	0.710411	2.88432	2.97298	0.455669	0.467311	1.50807	1.54723	0.576087	0.578142	1.67957	1.61276	1.17681	0.972325	3.3851	2.86276	0.749512	0.861225	2.23247	2.37534	0.70486	0.450839
Ebpl	5.58746	4.68218	4.31291	4.39604	4.07029	4.53913	4.14918	4.46757	4.78925	5.78404	4.96855	4.32309	4.34249	4.57068	4.25448	4.19602	4.41661	5.5463	4.08043	3.56925	4.23934	4.98011	5.44221	4.39797	6.70882	6.52857
Inka1	1.06949	1.88707	2.2058	1.80883	0.820941	0.854399	2.39117	2.37882	0.760165	0.22377	0.537863	0.320865	0.516404	1.01877	1.28681	0.663445	0.579613	0.650442	2.39156	2.0033	0.844797	1.08872	3.19139	3.62225	0.568756	0.310871
Mrpl24	81.9603	69.683	42.6045	43.1424	80.6608	79.3481	39.6762	41.0277	93.8266	97.0194	42.2943	44.8865	89.3116	90.1303	47.1166	49.7675	85.4844	82.398	45.2408	42.9372	88.6718	91.4567	44.2331	43.1386	68.6172	69.3574
Stx19	0	0	0.0339655	0	0	0	0	0.0312429	0	0.0399697	0	0	0	0	0	0	0	0	0	0	0	0	0.041915	0.0937689	0	0
Tmem181b-ps	1.74118	1.93113	11.1629	10.483	1.70788	1.9375	7.79757	9.55101	1.47265	1.67353	8.25921	8.28508	1.89704	2.05547	9.43699	9.71433	1.75177	1.91606	8.52278	8.51918	1.52243	1.62757	7.92915	7.61571	4.04164	4.49738
Gem	0.457054	0.709679	0.947542	1.36566	0.136207	0.294541	1.81993	1.94052	0.262055	0.14727	1.09567	0.90502	0.112042	0.229048	0.85697	0.668316	0.249766	0.117603	1.6639	1.65378	0.256968	0.232636	2.69163	2.7146	0.19445	0.487127
Desi2	9.8921	9.04312	8.95518	9.63523	8.08739	8.23389	9.35786	9.98174	9.48264	9.68163	8.57883	8.75742	8.33327	7.86436	9.90212	9.35657	9.15959	9.29919	8.90182	8.98274	10.4124	10.0451	10.3892	10.6294	7.98211	8.84672
Mmd	5.50481	5.00895	20.0163	18.2927	2.3298	2.24841	19.492	21.9687	2.54599	2.64097	15.9235	15.992	2.96182	2.63152	18.4851	18.5423	3.13917	2.8129	21.7985	24.0018	2.9523	3.1768	18.7503	21.3501	2.98932	3.45686
Arhgap31	0.320612	0.563014	1.86026	1.92047	0.205689	0.164352	3.04035	3.03777	0.125336	0.110685	0.769815	1.12972	0.201945	0.133893	0.653204	0.633759	0.358374	0.247487	1.89273	1.50382	0.16387	0.156389	2.07641	2.25045	0.220232	0.227805
Sf3a1	53.2887	53.4582	33.6696	30.6043	68.0893	65.8805	39.7297	39.8422	67.1894	66.435	33.4808	32.5307	61.1451	64.7588	36.6213	35.8517	71.5129	70.2343	39.4243	41.8444	75.2268	75.3092	33.011	31.7922	64.7574	67.9065
Slc9a1	9.57978	9.82768	8.36729	8.52752	8.80225	8.74842	8.86148	8.76964	10.8366	10.676	8.62498	8.67381	8.23996	8.79718	8.61361	9.01436	9.42237	10.2241	7.84242	8.14067	9.9463	9.31523	9.20712	9.45303	11.3871	11.9976
Cd302	0.993363	0.550865	3.34764	2.88628	0.607246	0.716261	2.08809	2.52943	0.71692	0.351733	1.19771	1.22936	0.343416	0.382934	0.702317	0.645566	0.721261	0.707814	2.10514	1.42084	0.820171	0.505613	2.72951	3.17689	1.30036	1.22161
Serpinb1a	0.403377	0.32808	0.0420761	0	0.641122	0.630182	0	0.0580551	0.336407	0.49514	0.0247946	0	0.395536	0.441052	0.079093	0.0524293	0.561104	0.442845	0	0	0.632263	0.520132	0.0519239	0.08712	0.972476	1.50949
Hhip	0.840892	0.957831	1.89798	1.58236	2.24067	1.89732	1.78772	1.99934	0.752221	0.638141	1.85971	1.76726	1.01675	0.781722	1.3494	1.38096	0.525007	0.461974	1.60442	1.38769	1.19065	1.1105	0.866669	1.05532	0.821859	0.928518
Yipf4	18.9822	18.8538	11.7478	11.3968	16.6224	16.2915	10.7992	11.5717	13.8393	15.2492	13.4441	14.564	14.7602	13.2639	15.5043	14.9762	15.9533	15.8287	11.8485	11.9821	17.2043	15.0896	14.3572	11.333	17.1547	19.02
Eri3	14.5627	15.7652	25.5314	25.284	18.3275	14.3778	27.3376	28.3906	18.3867	16.1841	24.206	22.3066	16.7116	15.4629	22.4607	22.8304	16.8039	16.2423	24.6894	24.6087	17.4367	17.5118	29.2945	27.0975	14.2547	14.2635
Calr3	0.5814	0.522001	0.953002	0.936497	0.440033	0.389272	0.843018	0.876612	0.548369	0.331343	0.485006	0.639578	0.407213	0.227036	0.61071	0.935603	0.687701	0.769363	0.817211	0.834807	0.622628	0.620039	0.641482	1.1361	0.412253	0.531133
BC024978	6.55024	6.72514	5.46115	4.51578	6.5068	7.17057	5.30411	5.09073	7.00402	6.2887	4.43466	5.1881	7.0805	7.11086	5.31172	5.19337	7.88422	7.58922	5.26639	5.15405	6.42804	7.31579	4.24595	4.22389	5.5934	5.14617
Trim34b	0.604829	1.19255	0.709757	0.416757	0.567439	1.02365	0.49846	0.290162	0.910745	0.897091	0.774529	0.748521	0.933539	0.826648	0.889449	0.545925	0.434018	0.449589	0.165306	0.168865	0.412184	0.513088	0.583916	0.834574	0.786254	0.811752
Ccdc8	2.44049	2.56426	14.4366	11.1518	2.04152	2.30768	12.2126	10.7837	1.23487	1.43214	9.30331	9.54951	2.0875	1.91159	6.09698	6.94696	1.78671	1.58641	10.7564	10.2708	1.3422	1.68531	12.0285	10.7729	0.895597	1.08505
Apobec1	1.95839	2.6519	0.338485	0.359466	2.03588	2.34801	0.28447	0.311353	3.08608	3.4591	0.188965	0.356972	3.25636	4.0668	0.452087	0.384774	2.0137	2.0625	0.537736	0.411985	2.02521	2.06315	0.483661	0.368866	1.81653	1.58566
Marchf5	18.2174	18.0403	17.1984	16.58	16.6911	15.4573	19.4952	19.8994	15.2681	15.4866	19.3877	19.0555	18.0275	16.6346	19.2782	19.772	18.3719	18.6193	18.7116	19.2714	16.9467	16.3895	17.2107	16.2165	16.9164	18.0606
Hpgds	0.0156393	0.0520362	0.134585	0.0176339	0	0	0.170947	0.146305	0.032607	0.0143978	0.273974	0.36129	0.0127794	0	0.218489	0.274419	0	0	0.169265	0.141472	0	0	0.0301971	0.151998	0	0.0333368
S100a5	0	0	0	0	0	0	0	0	0	0	0	0	0	0	0	0	0	0	0	0	0	0	0	0.128932	0	0.254501
Gm15511	0	0	0.21733	0.10441	0	0	0.144597	0.133273	0	0	0.085379	0.1528	0.151334	0.0843743	0.0680882	0.180537	0	0	0.364444	0.558436	0	0	0.0893987	0.399991	0	0
Cdc42ep2	0.311339	0.38367	2.62511	3.0814	0.481093	0.324263	2.13371	2.21554	0.252437	0.159235	1.27582	1.17019	0.254406	0.189121	1.34811	2.40551	0.27497	0.213626	2.38257	1.73848	0.282899	0.211292	3.97425	3.58624	0.220761	0.393274
Exoc8	3.85777	4.03919	2.66392	2.63812	4.01203	4.3488	3.26208	3.25215	4.32649	3.96822	3.40924	3.51607	4.23343	3.85134	3.59948	3.73347	4.26197	4.00636	2.76114	3.09355	4.02184	3.91296	2.4874	2.54167	4.39939	4.30457
Gmip	1.23526	1.09309	2.7963	2.83004	0.626585	0.554304	2.26745	2.46813	0.534265	0.508109	2.04764	2.36355	0.8483	0.814207	2.61852	2.81822	0.718117	0.865607	2.12046	2.19253	0.483595	0.802639	2.58807	2.73882	0.349421	0.541553
Mir21a	1.68191	0.621795	3.50878	1.26427	2.78459	0	2.1886	2.82409	0.584446	0.51613	3.10148	4.62552	0.458115	0.510831	2.47338	1.45738	0.557038	0	2.75809	1.12699	0.573101	0.570717	5.95376	2.42168	0	0
Mir20a	2.89225	3.74239	5.65668	4.89167	4.78845	1.69442	5.64537	2.42819	3.01508	2.66265	6.66674	2.78396	3.93893	2.63532	5.67104	2.50615	0.478948	2.97679	2.37144	1.4535	0	0.981421	5.11912	4.16439	1.53811	1.02752
1700019G24Rik	0	0	0	0.22585	0.0994881	0	0	0	0	0	0	0	0	0	0	0	0	0	0	0	0	0	0	0	0	0.0711616
Ttc30b	0.552697	0.963271	2.11561	1.58022	1.1961	0.971392	2.11138	2.13069	0.843677	0.763232	2.07478	1.82401	0.887126	0.989211	1.6546	1.88573	1.17675	1.1377	1.612	1.62687	0.908013	1.18555	1.86755	2.15292	2.45638	3.14168
Tollip	11.4426	12.6463	14.0925	13.098	11.5262	10.5063	15.1615	14.1667	11.2309	11.8279	14.9554	13.9788	9.7766	10.5358	16.6599	16.6381	10.2522	10.0139	14.4188	15.8726	11.4781	11.0625	15.2331	14.1487	10.1775	8.76742
Olfr146	0	0	0	0	0	0	0	0	0	0	0	0	0	0	0	0	0	0	0	0	0	0	0	0	0	0
Olfr507	0	0	0	0	0	0	0	0	0	0	0	0	0	0	0	0	0	0	0	0	0	0	0	0.117137	0	0
Olfr502	0	0	0	0	0	0	0	0	0	0	0	0	0	0	0	0	0	0	0	0	0	0	0	0	0	0
Olfr494	0	0	0	0	0	0	0	0	0	0	0	0	0	0	0	0	0	0	0	0	0	0	0	0	0	0
Olfr483	0	0	0	0	0	0	0	0	0	0	0	0.089778	0	0	0	0	0	0	0	0	0	0	0	0.117508	0	0
Olfr478	0	0	0	0	0	0	0	0	0	0	0	0	0	0	0	0	0	0	0	0	0	0	0.0442623	0.0990199	0	0
Mir6930	0	0	0	0	0	0	0	0	0	0	0	0	0	0	0	0	0	0	0	0	0	0	0	0	0	0
Slc17a8	0	0	0.162568	0.0616587	0	0	0.0683127	0.0787035	0	0	0.0403359	0.0270705	0	0	0.040209	0.12083	0	0	0.10761	0.0549634	0	0	0.0527937	0.118106	0	0.0155421
Exd1	1.0831	1.14665	0.616242	0.980685	0.619466	0.942186	0.61501	0.555036	0.701409	0.815824	0.922978	0.690517	0.858218	0.747638	1.26699	0.725213	0.554379	0.489817	0.500545	0.560805	0.989752	0.718345	0.90306	0.903797	0.523631	0.489731
Scgb1b30	0	0	0	0	0	0.123085	0	0	0	0	0	0	0	0	0	0	0	0	0	0	0	0	0	0.226879	0	0
Zfp770	7.11427	6.37402	5.55619	6.3436	7.81225	7.30091	7.04707	9.32485	8.24887	9.22278	6.50368	6.66821	8.75952	8.92966	6.69005	6.78573	8.22267	9.46408	6.107	6.71276	7.87849	7.83341	6.20248	6.53281	6.31851	7.42764
Cep290	3.0938	3.46494	3.27459	3.29457	3.55536	3.35254	2.98781	2.93571	3.41491	3.6161	3.36057	3.33248	3.38312	3.70334	3.72077	3.29843	3.54609	3.22585	3.71054	3.57195	3.63284	3.25236	3.07467	2.94789	3.10777	3.0172
Llgl2	38.7053	37.1185	8.83166	12.069	33.7417	35.5684	10.0174	9.59238	37.6115	36.8415	11.6982	11.775	26.671	29.246	12.8971	13.5507	40.0451	38.4705	6.65604	5.85261	34.2554	33.1395	12.8966	12.9923	49.2123	47.4074
Rft1	3.59394	3.06801	5.99812	5.52585	3.00754	2.67974	5.44194	4.65524	4.79107	3.36879	4.61904	4.2411	3.3283	3.25482	3.97189	4.17582	2.83506	2.98161	5.59351	4.83825	3.42892	2.19514	5.32017	5.40993	3.96153	4.10126
Slc25a48	0.413179	0.878317	0	0	0.136813	0.282404	0.0268827	0.0247774	0.323045	0.475474	0.0952391	0.0568155	0.225082	0.21961	0	0.0895054	0.786844	0.318942	0	0	0.387168	0.525761	0.166205	0.0743641	0.219729	0.391436
1700006H21Rik	0	0	0	0	0	0	0	0.0596729	0	0.0763408	0	0	0	0	0	0	0	0	0	0	0	0	0.0800564	0.268643	0	0
Stc2	12.1107	12.6662	8.86686	7.29794	3.74343	4.31434	4.35719	4.14016	3.41866	3.99893	2.67884	2.99046	4.34864	2.98806	6.6205	6.43101	4.88752	3.81935	9.11384	8.44268	5.2637	5.76892	8.49821	8.20104	3.09022	3.00462
Klhl42	2.08794	2.42889	3.21162	3.18617	2.29242	2.63039	2.95393	3.47385	2.71668	2.57979	3.58968	3.68493	3.4764	3.56175	3.65342	3.80547	2.84665	2.72257	2.40962	2.41417	1.77329	1.63807	3.29643	3.18714	2.83855	2.63247
Vmn2r99	0	0	0	0	0	0	0	0	0.0209136	0	0	0	0	0	0	0	0	0	0	0	0	0	0	0.0216642	0	0
Ubash3b	1.2737	1.1469	1.88436	1.94803	0.45098	0.339852	2.17598	2.38671	0.354954	0.267025	2.87197	3.1734	0.206096	0.19534	2.03998	2.23738	0.438548	0.428323	2.24585	1.3816	0.141804	0.269591	2.00885	1.68867	0.885257	0.931886
Neil1	2.32452	2.60675	3.25313	4.10619	3.02749	2.63285	3.06514	2.8251	1.99244	2.33021	3.1196	2.62105	2.51149	2.23569	3.68426	4.24662	3.18212	2.9507	3.76105	3.32284	2.50821	2.18227	3.69037	3.23538	1.62077	1.7434
Redrum	0	0	0	0	0.0229966	0	0	0	0	0	0.0426895	0	0	0	0	0	0	0	0	0	0	0	0	0.0999977	0	0
Gm38431	0	0	0	0	0	0	0	0	0	0	0	0	0	0	0	0	0	0	0	0	0	0	0	0	0	0
Serpine1	20.2423	18.3428	0.587506	0.827508	4.64552	4.93955	1.19931	0.847466	2.45537	2.67117	0.597992	0.549185	2.16172	2.02169	0.953775	0.842986	9.31001	10.0305	0.990794	1.18367	4.08263	4.70851	1.05456	1.21645	3.44912	3.7109
Zscan2	1.03789	1.05101	9.37287	7.78473	0.874111	1.11034	7.06404	5.50416	0.493941	0.560834	6.88585	6.92492	0.516231	1.02792	8.44439	7.75676	0.851883	0.487667	8.92433	9.16184	0.57661	0.734992	10.4339	9.84352	1.36788	0.513011
Zfand5	10.6021	10.6742	23.0632	23.3256	10.7884	9.81191	24.7729	27.2406	8.77341	8.90525	27.3681	28.3276	8.82309	8.29837	27.8135	27.7145	9.16001	9.60365	23.9554	27.1457	9.0172	9.07924	22.4061	21.5404	8.73586	9.24517
Trim25	33.0814	31.3328	9.00154	10.6841	42.4959	44.9212	8.16555	7.99978	45.3407	45.2732	9.20688	9.61556	43.1466	43.085	6.89919	6.89315	39.4558	40.5565	5.59213	4.69677	34.6226	37.1402	9.25546	9.11124	48.0744	46.1874
Brd7	29.5325	29.2784	33.8472	35.1147	31.9308	30.2172	39.4717	37.4298	31.422	30.8746	33.5501	34.1875	30.3562	30.4188	37.157	36.6172	27.8293	30.2613	40.2136	42.3919	31.5017	29.6869	33.2597	33.9598	30.1378	31.0659
Slc25a10	2.77234	2.34541	5.8408	6.46991	2.31845	2.13032	6.11102	5.91081	2.82287	2.58788	7.05019	6.33002	2.66577	2.74929	5.86891	6.02518	2.90829	2.94628	5.83611	5.6248	2.21446	2.21838	6.17459	4.84579	4.00471	3.58236
Ppib	120.833	112.921	126.811	110.497	120.512	112.685	147.364	147.809	128.149	119.65	141.677	138.392	116.518	111.666	140.362	137.92	129.453	121.434	133.374	125.716	115.666	117.974	135.225	128.687	123.376	134.911
Pparg	0	0	1.26802	1.67735	0.0882245	0.0260157	1.3175	1.19834	0.0231464	0.0408816	1.98577	1.44719	0	0.0202309	0.979555	1.08221	0.0661827	0.0457047	1.02677	0.513282	0.0226971	0.0226027	3.40827	2.99713	0.0472312	0.063105
Ppara	0.0685155	0.144381	0.0482411	0.0540775	0.061255	0.0802796	0.0534941	0.0640961	0.0499977	0.0252306	0.0505378	0.0904459	0.0503877	0.0749147	0.110833	0.0712429	0.0408455	0.0211554	0.0741548	0.0688649	0.0140078	0.0209243	0.119064	0.155376	0.131172	0.077892
Sgsh	0.548707	0.85993	2.80889	2.2999	0.651711	0.614967	2.24448	2.66099	0.609316	0.307482	2.57357	2.46038	0.57508	0.445619	1.85065	2.50391	0.450371	0.380589	1.8309	2.06215	0.499939	0.437145	1.96923	2.18982	0.888098	0.813651
Cybb	0.0542931	0.0481728	0	0	0.140226	0.0636153	0	0	0.0452791	0.0999662	0	0	0.0621107	0.04947	0	0.0211704	0.237357	0.234696	0	0	0.166501	0.265293	0	0.011726	0.138591	0.108016
Aebp2	10.0729	12.378	9.29997	10.0314	15.6592	14.7289	8.08665	8.84118	16.7101	18.5523	11.8001	11.8582	22.5639	21.8015	13.2275	12.1924	14.1359	13.3675	9.05229	8.8468	13.2637	13.7235	9.54756	9.29336	14.4058	15.2308
Aebp1	3.63264	3.98681	9.45649	11.6456	2.08717	1.6017	7.65877	6.63999	1.21393	0.97881	2.6258	2.85091	1.19975	1.34935	3.13638	3.01884	2.45233	2.76178	5.8906	4.45264	2.04432	1.5333	10.68	10.8254	1.252	1.07921
Prl2c3	0	0	0	0	0	0	0	0	0	0	0	0	0	0	0	0	0	0	0	0	0	0	0	0	0	0
Prss54	0	0	0	0	0	0	0	0	0	0	0	0	0	0	0.0238523	0.0210816	0	0	0	0	0	0	0.0313177	0.175153	0	0
Clca3a1	0.0132286	0.132046	0.0931415	0.0894945	0.0262818	0.0155	0.206567	0.209429	0	0.0121785	0.085379	0.0982285	0.0108096	0.0241069	0.0389075	0.017194	0.0920062	0.0816918	0.130159	0.0930727	0.0270455	0.0403996	0.0127712	0.0571415	0	0
Gm15631	0.016312	0.0180915	0.0127612	0.0367846	0.0324076	0	0	0	0.0340095	0	0.0451196	0.0403746	0.0266582	0.0743145	0	0.0106008	0	0	0	0.0163952	0	0	0.0314959	0.0352301	0	0
Gm11665	0.14394	0.0532141	0	0	0.0476617	0	0.0374608	0	0	0	0	0	0.0392061	0	0	0	0.0476721	0	0	0	0.0490468	0	0	0.103626	0.204127	0.272731
1700012D01Rik	0.296855	0.493858	1.21924	0.669427	0.442328	0	0.4056	0.160215	0.0773654	0.204967	0.205278	0.18369	0.24257	0.338104	0.600253	0.241149	0.368687	0.229148	0.365099	0.149184	0.0758637	0.0755482	0.859771	0.80142	0.315736	0.42185
Gm10635	0	0.0153736	0.0216882	0.0156293	0	0	0	0	0	0	0	0.0114364	0	0	0	0	0	0	0.027277	0.0278643	0	0	0	0.0449062	0	0
Pdcd5	39.8488	36.8002	25.0151	27.2665	41.1008	43.302	27.0351	21.9693	49.7489	55.9157	27.7781	27.5082	43.6565	40.1886	26.8193	25.6358	44.3825	49.7785	27.6668	32.8653	48.1262	53.2421	27.7673	24.9863	50.2448	35.1069
Ppm1d	10.2123	9.62644	10.3178	9.9071	11.2068	11.4646	13.2333	15.4161	9.73564	11.3049	15.8739	14.7927	10.5294	11.3513	13.5765	13.5747	10.2884	9.17174	11.2405	11.4288	10.3119	8.69052	11.0465	10.3545	7.96158	8.54787
Tsnax	14.6463	14.6463	19.8937	20.3043	16.9776	15.5498	20.0073	19.917	18.2491	18.3867	19.0184	21.7546	17.1761	16.5472	21.4101	21.7602	19.4753	18.9834	19.7368	19.5914	19.7022	18.9315	17.954	18.2205	19.3852	18.1457
Spint1	20.1415	20.7035	5.71373	8.54189	17.3041	18.125	7.24299	7.18175	14.8964	14.3454	9.22262	8.98254	19.3681	21.5349	5.75381	5.88144	19.3361	17.4386	5.15522	3.89837	15.697	15.1699	8.67144	7.83799	21.4225	20.951
Pi16	0.160824	0.152887	0.521238	0.414478	0.205402	0.323035	0.502258	0.429858	0.0958022	0.105755	0.190648	0.0947768	0.131415	0.104669	0.168931	0.253825	0.136964	0.118232	0.293868	0.161644	0.399256	0.187104	0.288346	1.09165	0.0733084	0.114271
Abce1	125.151	120.755	52.3025	52.9661	157.627	157.41	64.3253	67.2302	153.407	153.703	50.2987	51.0169	147.26	145.76	59.5103	58.0648	158.744	158.607	60.6284	59.5528	165.881	166.068	60.2687	60.4226	145.379	161.541
Sigirr	4.32845	5.00186	1.09495	1.3151	5.89604	6.2864	0.688036	0.820668	4.53929	4.62909	0.932004	1.0906	6.12078	6.32918	1.37216	1.33068	4.27491	4.32158	0.739556	0.52102	4.53066	4.27436	0.975883	0.727722	4.82429	4.95395
Abcb6	5.62921	4.87053	7.99857	9.06186	5.33923	4.78787	9.3461	9.57807	7.4414	7.11791	9.44243	8.86908	6.2347	6.21058	9.05116	9.59754	6.35118	5.81119	9.72602	9.83318	4.95708	4.38413	7.39887	7.67185	6.22169	6.54174
Ccdc86	26.2616	23.7736	11.4214	9.99292	27.2646	27.9532	16.8028	15.1037	31.2623	30.0589	14.2842	14.44	28.8696	26.2917	10.3306	9.74451	32.7656	32.1557	11.0691	11.1003	27.8287	29.2691	13.3649	13.7624	26.8906	27.2756
Speer4a	0	0	0	0	0	0	0	0	0	0.0315928	0	0.0283132	0	0	0	0	0	0	0	0	0	0	0	0.185292	0	0
Gmnc	0.0871626	0.132923	0	0	0.0649384	0.0510642	0	0	0.011358	0.0300912	0.0100456	0	0.0534177	0.0297823	0	0	0.119079	0.0672827	0	0	0.077963	0.0776388	0	0.0588284	0.0463533	0.0619319
Gng2	15.1059	15.0285	23.1726	18.221	7.45814	6.59778	20.7274	23.036	5.97731	5.51534	19.5819	19.6333	7.53217	7.2861	17.3177	15.9328	6.89771	7.48921	18.3794	19.279	6.28182	6.05939	20.2308	19.8666	3.56885	3.52597
1700025C18Rik	0	0	0	0	0	0	0	0	0	0	0	0	0	0	0	0	0	0	0	0	0	0	0	0.0793429	0	0
Ptprh	0	0	0.0602253	0.0868007	0	0.0150335	0.0500875	0.0553979	0.0267507	0.0118119	0.0473195	0.116443	0	0	0.0471705	0.033353	0	0	0.113617	0.0773754	0.0131157	0.0130612	0.0990947	0.33253	0	0.00911647
Gpr137c	0.0422083	0.0234064	1.27129	1.02321	0.0209641	0.0494554	1.21931	1.09345	0.110002	0.0777152	0.79779	0.835773	0.0517347	0.134605	1.48969	1.4538	0.0209687	0.0868839	1.45353	1.42119	0.0431467	0.193353	1.32434	1.27624	0.179572	0.194937
Zfp382	2.22902	2.52249	3.9033	3.79917	2.24642	2.42953	2.74708	2.20088	1.74276	1.67029	2.35988	2.47523	1.95907	1.81255	2.73956	3.06984	1.80267	1.85401	3.43001	3.56899	1.68906	1.66225	3.87225	3.75756	1.64026	1.66206
Oacyl	0.255562	0.16673	0.199932	0.0339006	0.1792	0.0176142	0.199532	0.248814	0.109701	0.166076	0.332657	0.4093	0.0245681	0.123278	0.187912	0.263781	0.074683	0.0773623	0.221869	0.196427	0.0768366	0.076517	0.188673	0.16234	0.063957	0.0534075
Cog3	8.33172	7.72311	8.35309	8.59537	8.51917	8.73165	8.72746	11.0418	9.06763	9.2786	8.70697	9.17216	9.32375	9.4505	8.77613	8.503	8.24183	7.92141	8.97901	7.50241	8.06739	8.07115	10.2138	9.32709	19.9972	23.0722
Gm7714	0	0.0835112	0	0	0	0	0	0	0	0	0	0	0	0	0	0	0	0	0	0	0	0	0	0	0	0
1110019D14Rik	2.47907	2.36764	1.61619	1.39762	2.42843	2.25923	2.04309	1.18932	2.9074	2.44076	1.80954	2.49988	3.71385	3.45101	3.16464	2.70754	3.07895	3.54379	1.25348	1.79957	2.56939	3.29477	1.26316	0.892369	2.67337	1.93272
Gm6642	0	0	0.0699324	0	0	0	0	0	0	0	0	0.0737518	0	0	0	0	0	0	0	0.0898466	0	0	0.1726	0.0965316	0	0
Rps19-ps3	3.26906	3.4914	7.00933	5.18767	3.24738	3.12103	4.06485	4.3564	2.39815	3.45541	4.35373	3.69607	3.16594	5.51602	4.0952	4.24898	3.48868	3.23999	4.05038	6.32807	2.22783	3.08134	3.97425	4.96843	2.31799	3.26909
Nemp2	2.29474	2.25854	5.13601	4.90063	2.11346	2.08333	3.46462	4.13378	2.45557	2.72816	2.99853	3.68624	2.75679	2.57553	3.6763	3.46654	1.78173	2.18976	5.11376	3.78807	2.81181	2.42883	4.85627	5.2515	1.76183	1.71687
Klhl8	5.03128	5.8258	2.47552	2.28344	5.7523	5.83953	2.71763	2.69835	4.3378	4.52991	2.99049	3.2373	4.77057	4.85823	2.73386	2.90985	5.95791	6.30193	2.81765	2.30583	5.33722	6.61962	2.48975	2.4774	6.73118	6.4303
Hsfy2	0	0	0	0	0	0	0	0	0	0	0	0	0	0	0	0	0	0	0	0	0	0	0	0.0795128	0	0
Cd55	3.9895	4.15381	1.60831	2.13439	3.55864	3.10043	1.33493	1.80163	1.76118	1.66775	2.4585	1.91446	2.67782	3.02306	1.49665	1.3228	2.71001	2.47204	1.44196	1.12521	2.01829	2.54863	2.96727	3.07728	3.65872	4.3677
Dad1	17.8695	16.6791	14.8764	12.3008	18.7112	17.831	18.9438	12.3523	22.904	19.9725	16.7942	14.823	20.8307	21.2145	13.9617	14.4131	22.5022	22.1014	13.8455	13.9493	20.8784	22.2957	17.9582	15.9714	23.4124	26.267
Gpr37	0.0482794	0.0535462	0.11331	0.108873	0	0.0188563	0.150778	0.231617	0.0671064	0.0296312	0.3116	0.22572	0.0131502	0.0439905	0.15383	0.177796	0.0639594	0.0165635	0.205845	0.0970512	0.0164509	0.0163825	0.155367	0.173787	0.0513502	0
Acsl4	11.9471	12.0261	17.4549	19.2533	10.7616	10.6218	20.8063	21.1452	13.5848	13.3729	18.3829	18.7628	12.3646	12.6214	19.2355	19.0517	13.8504	14.6891	20.3284	21.7283	12.9716	12.5796	19.8614	19.4313	11.564	11.161
Hspa12a	0.81058	0.889543	5.24663	4.45433	0.813679	0.919764	5.2961	5.82076	0.711583	0.761943	6.83643	6.43425	0.787851	0.62973	12.8174	13.0419	0.576481	0.579599	6.93441	8.06995	0.383774	0.677497	3.2373	3.29862	1.32497	1.32164
Adamts8	0.827403	0.979668	0.244923	0.277356	0.744166	0.746752	0.261892	0.402304	0.524519	0.432327	0.144328	0.147599	0.730918	0.937281	0.271305	0.217991	0.733218	0.748015	0.605069	0.48324	0.651494	0.660166	0.194301	0.313932	2.27143	2.24036
Rbms1	42.0457	42.4407	37.4339	38.0481	23.0455	24.7708	37.1351	33.9598	16.5159	15.129	28.7483	29.0937	16.6132	17.4949	23.8815	23.0812	25.5315	23.9643	29.5329	22.4019	19.0066	18.3436	50.3326	48.5565	22.0908	25.9906
Mgat4c	0.325143	0.396674	0.00847888	0	0.247623	0.177786	0.0169239	0	0.135581	0.149666	0.00999287	0.0268259	0.11513	0.128379	0.00796913	0.0281738	0.29075	0.390421	0.0106638	0.0108934	0.310214	0.154462	0	0.0351116	0.172912	0.531357
Mrfap1	92.778	85.3866	83.8211	84.3091	84.9644	86.425	90.1512	80.5407	83.8202	89.9282	87.1181	84.5613	77.441	74.5889	84.2496	86.5756	98.8793	102.036	88.5769	95.2866	110.076	112.904	95.3133	79.5842	108.035	98.0283
Gramd3	2.94112	2.61763	6.29197	5.67031	2.50681	2.48885	6.8889	7.05489	2.32791	2.0558	5.18915	5.40735	2.04724	2.36554	4.56543	5.55713	2.81401	3.15788	5.78762	6.24069	3.52615	3.34516	7.50169	7.68529	1.60271	1.23838
Tmem35a	0.161351	0.0298254	1.0519	1.42511	0.0534269	0.0945274	0.83984	1.02564	0.140169	0.173299	0.669455	1.0206	0.197768	0.0735086	1.68073	1.29325	0.240473	0.332134	1.61401	1.865	0.219918	0.301129	0.623087	1.21968	0.657852	0.477688
Saraf	11.6688	9.29622	24.6435	22.1754	9.79559	9.69263	22.0492	22.0768	7.53851	8.17037	22.2753	23.5486	8.9083	9.38432	23.464	24.7437	9.41669	9.44441	25.0914	22.0526	9.52023	8.78353	29.8823	27.7458	9.78898	8.73874
Lmbr1	1.49548	2.11098	2.26627	2.00458	1.66217	1.61747	2.00862	2.78449	1.70072	1.6656	2.22738	2.33827	1.86293	1.72473	2.7375	2.20203	1.20533	1.61454	2.44895	2.63832	1.48597	1.40527	1.94859	1.59236	1.33477	1.6942
Larp6	0	0.272642	0.0524493	0.251978	0.199795	0.130924	0.436204	0.321634	0.116484	0.164589	0.123629	0.0921897	0.273916	0.0610873	0.180752	0.203326	0.0888171	0.115004	0.131929	0.292002	0.25129	0.0682487	0.12945	0.16893	0.190153	0.174666
Pigm	10.5283	11.0042	16.2385	15.974	10.8917	10.3878	15.275	17.2858	10.0875	10.2069	16.4929	16.0684	11.5208	11.493	13.1327	12.6657	10.0342	10.6397	14.3886	13.8285	9.91254	9.42736	15.3221	14.151	8.86414	9.23831
Cldn9	0.500415	0.634292	1.42613	0.765747	0.816657	0.711979	0.94885	1.36326	0.670715	0.46069	1.35121	1.73994	0.379699	0.553666	0.446796	0.673647	0.532718	0.698985	0.562703	0.28741	0.657696	0.5458	0.69016	1.00358	0.456209	0.634931
Slc25a30	7.34676	7.34345	16.0127	19.7378	6.87757	6.44729	13.7854	12.3794	4.97978	4.50903	14.6905	14.3678	4.89157	3.63631	15.5168	17.0939	4.32569	5.4144	17.6996	14.9204	5.53213	4.15493	17.3962	17.1732	12.4446	11.858
Abcg8	0.0137579	0.0152588	0.0215263	0.0310251	0	0.0161202	0.0322249	0.0198008	0	0.0126658	0.02537	0.011351	0	0	0.0303482	0.00894099	0.0273393	0.0283201	0.0812198	0.0414843	0.0140638	0	0.106258	0.163426	0	0.0195509
Haus7	10.6936	10.0161	7.1538	6.9873	11.4484	11.4228	7.81805	8.56536	11.8568	11.2709	9.37186	9.44623	12.6594	11.5684	9.02979	9.35607	10.0242	11.1617	9.85234	9.68468	11.4721	12.1937	8.93758	8.69145	22.3455	22.0963
Olfr984	0	0.0605346	0	0	0.0542184	0.127904	0	0	0.227594	0.100495	0	0.090063	0.133799	0.348122	0	0	0.0542301	0.168527	0	0	0	0.0555619	0.0526932	0.235762	0	0.0387812
Sfxn1	33.3333	33.6717	27.6713	27.5467	38.6005	37.8522	28.1606	30.2216	45.962	44.9492	27.8228	25.3814	42.6865	42.163	26.2506	26.6011	37.2228	38.8983	30.8466	30.2009	39.4783	41.7619	25.7658	24.1824	40.8027	41.9694
Smc1b	1.59587	1.58589	0.379539	0.906896	1.42041	2.03443	0.767529	0.891165	2.42227	2.32718	1.09473	1.21134	2.47246	2.18697	1.06078	0.962449	1.38267	1.81334	0.288917	0.230977	1.76186	2.00147	0.60395	0.716914	7.38697	7.22079
Lrig2	3.18501	3.59626	7.37387	6.64738	3.46385	3.52127	6.7585	7.63647	2.58577	3.00498	6.94051	7.19528	3.43682	3.61612	7.13673	7.24689	2.3645	2.42713	6.89714	6.53981	2.57967	3.00808	6.86469	6.85558	3.02054	2.98846
Il13	0	0	0	0	0	0	0	0	0	0	0	0	0	0	0	0	0	0	0.0420803	0	0	0	0	0.0923693	0	0
Thop1	46.9095	44.2151	16.7492	18.1556	53.2184	52.5792	20.1118	16.6271	63.8364	63.5569	16.8332	15.0629	50.0052	49.7236	19.0432	18.6855	59.6929	63.3747	20.5155	19.8341	69.8176	67.0492	18.1266	14.6519	55.7292	47.5363
Serpinb7	0.546672	0.3941	0.0427673	0	0.0271523	0	0.0213409	0.0393392	0	0	0	0	0	0	0	0	0.108633	0.168795	0.0806817	0	0.0279413	0	0.0263885	0.147585	0	0
Cwf19l2	15.6314	17.0762	10.4833	10.9163	18.8977	18.6364	8.16001	9.88711	15.0983	15.7359	8.87842	9.87167	16.9098	16.2877	9.29659	8.59829	15.57	15.6049	9.57719	9.88831	15.8989	16.8689	11.4883	11.5117	12.157	12.5066
Mir6928	0	0.817217	2.88221	8.30807	0	1.7267	0.57529	0.530237	0	0	4.75561	1.21585	0.602093	0.671379	1.62536	0	0	0	2.17495	0	0	0	1.42272	0.795696	0	0
Mafk	4.65576	5.3459	2.81386	3.33499	2.59356	3.08055	4.07693	3.15327	3.48309	2.92468	5.28588	4.21782	2.23787	2.17931	3.66497	3.21552	4.08166	4.19051	3.03595	2.22047	3.49013	4.27482	4.21275	3.17433	2.01959	2.06268
Nid1	38.6284	39.7579	12.7073	16.208	43.8551	45.3908	19.629	18.9819	36.5782	35.3027	23.4084	23.4593	36.7928	37.1712	16.5914	15.9837	31.9046	32.0834	17.6605	12.8703	36.8187	37.5688	19.75	20.8018	31.2586	30.4594
Phex	0.139958	0.191749	0.115933	0.194938	0.106316	0.0771709	0.115701	0.100715	0.0343298	0.0227377	0.0455445	0.101887	0.0807276	0.127524	0.0363209	0.0695542	0.0327198	0.059314	0.162007	0.148946	0.109406	0.108951	0.182807	0.168919	0.0700515	0.0643464
Abcb1a	5.42984	4.90614	0.452068	0.415644	6.03712	6.08197	0.280033	0.193577	5.84739	5.63167	0.48686	0.608278	6.79783	6.44534	0.542101	0.524455	6.97884	6.62422	0.156844	0.0801105	6.77271	6.4707	0.529018	0.570221	7.76738	7.53918
Zfp398	1.42367	1.51319	3.2369	4.06326	1.6352	1.54648	4.05251	4.25805	2.41172	2.63496	5.01814	5.62829	1.99948	2.24308	5.15773	5.10796	1.44401	1.02265	3.13715	3.45809	1.18245	1.52476	3.06387	3.26697	2.47639	2.00206
Fam166c	0.217325	0	0	0	0	0.0848799	0	0	0.226555	0	0	0	0	0.264025	0	0	0	0	0	0	0	0.0737444	0	0.312914	0.539345	0.154417
A630012P03Rik	0	0	0.020462	0	0	0	0	0.0564654	0	0.0240791	0.0241157	0	0	0	0.0192318	0	0	0	0	0.0262888	0	0	0	0.0564896	0	0
Mlc1	0	0.0205552	0.0144991	0.020897	0.0184105	0.0868624	0.0723506	0.0933582	0.115923	0.0341243	0.0683522	0.0458729	0	0.033774	0.109019	0.1084	0	0.114451	0.0911765	0.0745117	0.0189455	0.0377334	0	0.160111	0.0985611	0.0921802
Fkbp10	16.922	14.7243	16.2303	15.1256	10.7276	9.40298	11.108	12.3342	9.56398	8.75617	5.17033	4.77372	7.14046	6.93302	3.19078	3.05193	10.0605	9.25896	10.0991	7.05029	9.15552	8.25008	15.763	15.9842	4.88948	4.19561
Pacsin1	1.83209	1.26835	1.48806	1.23681	2.26043	2.55684	1.52153	1.56192	2.51814	2.42791	1.92591	2.02183	2.44107	2.67944	2.50546	2.29026	2.04062	1.98172	1.1252	1.46611	2.37383	2.47087	1.34064	1.48698	2.1472	1.70804
P2rx5	0.338146	0.425038	0.0176359	0.0762541	0.313509	0.475446	0.052802	0.0648891	0.517009	0.228288	0.062355	0.0557973	0.644724	0.534051	0.11603	0.0439507	0.358374	0.417635	0.0221804	0.090632	0.230443	0.29833	0.108818	0.0973754	0.527491	0.432474
Oser1	17.7322	16.3339	12.4773	13.2174	19.4843	19.8095	17.0672	14.8751	19.4835	18.2701	13.8223	14.085	21.0733	20.5196	12.6012	13.2191	18.4714	19.6099	14.2954	12.5787	17.3838	17.4124	17.0234	14.0851	20.2297	20.905
Abat	0.823475	0.913308	6.44223	4.15314	0.961718	0.990943	5.82117	5.97389	0.707639	0.665902	4.19643	4.06726	0.5274	0.689485	6.30039	7.13063	1.00615	0.939171	3.79932	4.58576	0.910037	0.917581	3.41636	4.06174	1.47948	1.54974
Dbndd1	0.508548	0.498945	2.92265	2.51416	0.369166	0.252097	2.90154	2.61801	0.326243	0.270102	3.13794	3.16296	0.239741	0.320795	5.00491	5.28791	0.233208	0.301968	3.31012	4.71823	0.219939	0.31858	1.45401	1.68976	0.104018	0.194568
Dhdds	6.62689	7.16136	11.9035	12.105	6.03052	6.51585	11.9279	10.6381	5.84551	6.01549	11.0665	10.0811	6.22289	6.19301	10.2224	10.2698	6.89132	6.43901	12.691	12.7003	7.07425	6.16423	12.0946	11.5101	6.29261	5.58668
1810046K07Rik	0	0	0	0	0	0	0	0	0	0	0	0	0	0	0	0	0	0	0	0	0	0	0.0687302	0.0768788	0	0
Syp	1.93263	1.86689	3.99933	3.09293	1.58952	1.09571	4.46186	4.60592	0.823216	0.459152	6.20796	6.20662	0.747159	0.814202	9.99316	10.0208	1.07368	1.36886	5.86822	8.37568	1.21085	0.973117	1.70531	2.10946	0.221028	0.339609
Syngr2	25.3154	23.6853	16.4687	14.5773	17.6503	16.5362	14.9032	12.0799	23.1447	23.6485	14.3854	13.2635	19.4969	20.2295	14.2592	14.6704	20.3443	22.4327	12.9869	12.6202	21.3807	21.3263	16.3043	15.7521	36.9687	33.522
Syngr1	6.81552	6.52126	2.26833	2.93062	5.47363	5.30578	2.24576	1.87038	4.52791	4.32833	2.4923	2.74485	4.47424	4.71544	3.36357	3.81367	4.31558	3.85216	2.39821	2.80977	4.61715	5.20944	1.76207	1.73396	4.0914	3.71817
Swap70	22.0886	23.1231	10.6003	11.5016	18.0819	17.0744	11.108	9.60339	13.6055	12.6742	9.2755	9.23866	14.2264	14.1397	9.01367	9.14629	14.6312	15.2483	10.8415	10.2527	14.4521	15.459	11.3782	11.3744	12.3722	11.9708
Svs5	0	0	0	0	0	0	0	0	0	0.0790083	0.0791282	0	0	0	0	0	0	0	0	0	0	0	0.0828537	0.27803	0	0.243915
Svs4	0	0	0	0	0	0	0	0	0	0	0	0	0	0	0	0	0	0	0	0	0	0	0	0.193735	0	0
Gm17751	0.0235733	0	0.0368839	0	0	0	0	0	0	0	0	0	0	0	0	0	0	0	0	0	0	0	0	0.152739	0.0250727	0
Dppa2	63.7224	59.9166	0.187099	0.41947	95.4248	93.2516	0.933624	1.33857	116.624	118.526	0.955532	1.24968	103.293	107.939	3.3607	3.40206	113.188	103.711	0.287603	0.213669	120.228	119.079	0.256543	0.631309	150.559	171.931
Dppa4	67.3479	67.8706	0.552393	1.25108	80.3282	75.9174	1.65387	1.91148	86.8926	86.084	1.61207	2.1638	87.2054	86.9772	3.83207	3.88952	83.7532	82.9859	0.727819	0.912465	82.0094	83.3798	1.16859	1.19821	65.1943	70.4056
Zbtb8a	17.8407	17.5285	1.88268	1.435	29.7672	29.2547	1.82472	1.19892	27.8856	27.6084	1.02409	0.954571	27.5494	29.2648	0.918778	0.932358	25.8192	26.1977	1.54819	1.46524	30.1828	28.479	1.63079	2.19896	8.39253	8.18789
Wdr75	61.0369	58.5333	21.316	21.9946	73.2859	71.7812	26.341	27.2879	71.7523	71.178	22.85	21.349	67.6444	67.1898	21.0553	21.0119	76.7332	72.4485	23.479	22.781	78.3605	77.0806	19.9046	22.6581	60.1198	65.9717
Tex47	0	0	0	0	0	0	0	0	0	0	0	0	0	0	0	0	0	0	0	0	0	0	0	0.106498	0	0
Gm13277	0	0	0	0	0	0	0	0	0	0	0	0	0	0	0	0	0	0	0	0	0	0	0	0	0	0
Snx2	54.4222	47.7979	28.2879	28.4149	51.4799	55.1206	30.9875	30.4836	49.0412	51.8171	37.5883	36.7298	49.3579	48.158	34.302	32.8666	50.468	48.822	29.3301	28.5818	52.6	56.5238	31.5243	29.3318	54.3376	58.4211
Dennd1b	5.77644	5.91113	4.6501	4.23249	5.15877	5.49603	4.37437	5.08997	4.04254	3.88417	4.38205	4.86823	4.8266	4.70361	4.37966	4.29834	4.56807	4.72557	3.83379	3.69806	3.96407	4.19391	4.52247	4.38863	8.1566	8.56139
Npm2	0.258668	1.09017	0.526141	0.641646	0.462515	0.303082	0.929005	0.707337	0.215723	0.0476268	0.620089	0.981705	0.0422734	0.188552	0.342353	0.336206	0.257008	0.106492	0.916227	0.363982	0.0528839	0.26332	1.19868	1.39666	0.165073	0.514619
Slc25a29	0.288882	0.233015	0.575269	0.444169	0.391316	0.123085	0.82017	0.434664	0.191641	0.483543	0.508492	0.455015	0.278974	0.23929	0.521374	0.477879	0.365308	0.324355	0.490951	0.607105	0.241613	0.133671	0.507078	0.311958	0.0558647	0.31722
Slc25a15	7.39178	7.53138	2.60812	2.66518	8.33354	8.80503	3.49898	3.43144	13.3034	13.459	3.52734	3.4382	9.40063	9.92217	4.45055	4.41307	10.6296	11.6578	3.64316	3.48814	11.0339	12.4763	2.94154	2.74436	11.1753	12.2517
Mageb1	0	0	0	0	0	0	0	0	0	0	0	0	0	0	0	0	0	0	0	0	0	0	0	0	0	0
Snord42b	58.143	98.8089	38.15	15.8609	90.3623	113.177	19.7691	26.319	99.717	101.011	19.0224	19.3431	101.918	109.374	21.376	16.4552	85.723	97.4853	13.8406	18.8515	81.4845	103.103	17.2019	16.2033	92.7617	69.9648
Mymk	0	0	0	0.116858	0	0	0.107891	0	0	0	0	0	0	0.0314779	0.0762058	0.0898051	0	0	0.0339912	0	0	0	0.100057	0.186533	0.0367442	0.0490934
Mir1952	0	0	0	0	0	0	0	0	0	0	0	0	0	0	0	0	0	0	0	0	0	0	0	0	0	0
Mir669m-2	0	1.75118	0	0	1.56846	1.23336	0	0.37874	0.548663	0	0	0.434232	0	0.479556	0.386991	0.342038	0	0	1.03569	0	0.538013	0.535776	0.508113	0	1.11957	0
Arntl	5.74073	5.5467	1.50162	1.09205	4.63559	4.43613	1.52612	1.88814	4.88308	3.82595	2.11072	2.775	4.46071	4.47662	2.80975	3.18146	5.30146	5.0748	1.76729	2.03543	4.32027	4.73253	0.986041	1.23606	6.03094	6.30614
Gm13830	0	0.0419855	0.399808	0.320127	0	0.110889	0.192115	0.0681038	0	0.0522759	0.226873	0.140548	0.0773331	0.120725	0.0974223	0.246017	0.0188064	0.0389622	0.428339	0.513659	0.0386974	0	0.274101	0.265719	0	0
Lcat	1.2497	1.38603	1.15542	1.36638	1.84331	1.7305	0.473073	0.517779	1.34225	1.35967	0.907825	0.749864	1.54723	1.48374	0.612593	0.467603	1.46744	2.02678	0.856992	0.456753	1.27748	1.34927	1.53553	1.34953	0.805567	1.0494
Lbp	0.0408542	0.045311	1.50218	1.95774	0.0202916	0.0718034	1.25994	1.19067	0.106473	0.0376111	0.998207	1.17974	0.0166917	0	0.720952	0.477906	0.040592	0.0420484	0.944632	0.80072	0.0208813	0.103972	1.85376	1.69854	0.108632	0.0725707
Olfr908	0	0	0	0	0	0	0	0	0	0	0	0	0	0	0	0	0.0549865	0	0	0	0	0	0	0	0	0
Olfr25	0	0	0	0	0	0	0	0	0	0	0	0	0	0	0	0	0	0	0	0	0	0	0	0.156457	0	0
Olfr1130	0	0.050849	0	0	0	0	0	0	0	0	0	0	0	0	0	0	0	0	0	0	0	0	0	0	0	0
Olfr910	0	0	0	0	0	0	0	0	0	0	0	0	0	0	0	0	0	0	0	0	0	0	0	0.229213	0	0
Olfr915	0.165847	0.0613132	0	0	0.0549157	0	0	0	0	0	0	0	0	0	0	0	0	0	0	0	0.113023	0	0	0	0	0
Olfr921	0	0	0	0	0	0	0.0264936	0	0	0	0	0	0	0	0.0249507	0	0	0	0	0	0	0	0	0.0366439	0	0
Snora3	44.2715	56.2518	16.8129	26.1704	54.6521	51.3693	22.1487	22.8885	53.769	49.0668	21.7965	25.1782	59.7076	54.046	23.3871	18.7152	46.1227	62.3761	23.6828	19.4406	44.3771	43.755	18.6731	17.1738	43.8873	38.1752
Gm4926	0	0	0.049816	0	0	0	0	0	0	0	0	0	0.0260164	0	0	0.0620736	0.0316342	0	0	0.0320009	0	0	0	0.0343819	0.0338636	0.067867
Mir5118	0	0	0	0	0	0	0	0	0	0	0	0	0	0	0	0	0	0	0	0	0	0	0	0	0	0
Greb1l	2.08862	2.62216	3.39253	4.01937	1.57585	1.52862	4.19871	4.19605	1.99854	2.00176	5.43272	5.12416	1.09108	1.04362	4.48112	4.57359	1.8257	1.70839	3.16992	3.53367	1.80948	1.6336	3.28774	3.51217	2.33873	2.45018
Otx1	0.0365157	0.0809985	0.0428506	0	0.0725471	0.171142	0.0427649	0.0394158	0.0761331	0.235319	0.067336	0.0903818	0.16411	0.133087	0.0671241	0.0949232	0.199548	0.150332	0.0179642	0.0550529	0.167974	0.092931	0.0352531	0.236596	0.116515	0.155674
Sub1	44.31	38.8258	21.2143	20.6989	50.3724	46.5861	27.5017	31.9755	49.3813	53.2175	24.3437	24.295	50.5987	50.5202	24.9636	23.0732	50.9697	48.3065	23.7622	25.71	50.6455	55.6522	24.3952	21.4677	49.4905	54.9558
Olfr1446	0	0	0	0	0	0	0	0	0	0	0	0	0	0	0	0	0	0	0	0	0	0	0	0.12017	0	0
Olfr1447	0	0	0	0	0	0	0	0	0	0	0	0	0	0	0	0	0	0	0	0	0	0	0	0.119782	0	0
Trmt12	0.923496	0.955034	1.52305	1.49155	1.15291	1.14055	1.64667	1.63446	1.36602	1.09145	1.7835	1.9563	1.31549	1.22807	1.65171	1.48418	1.25236	1.24591	1.6331	1.46757	1.12263	1.2577	1.13253	0.714259	1.47335	1.34782
Olfr1448	0	0	0	0	0	0.0639518	0	0	0	0	0	0	0	0	0	0	0	0	0	0	0	0	0	0.0589404	0	0
Olfr1453	0	0	0	0	0	0	0	0	0	0	0	0	0	0	0	0	0	0	0	0	0	0	0	0.06028	0	0
Map3k5	1.1668	1.66535	0.7108	1.00288	1.42508	1.37835	0.739248	1.12182	1.00698	1.35593	1.0229	1.0258	1.15663	0.993436	0.991552	0.907452	1.07379	1.27966	0.76222	0.692117	1.10476	1.22673	0.674029	0.919189	5.16752	5.151
Saa1	0	0	0.065933	0	0	0	0	0.121296	0	0	0	0	0	0	0	0	0	0	0	0	0	0	0	0.364044	0	0
Copa	39.8455	40.559	51.2821	52.9678	40.4777	38.9972	53.6764	57.074	37.0889	39.6161	50.2683	52.0328	39.233	40.4582	55.0156	54.2732	39.5122	35.8035	51.8232	49.1089	39.8202	38.7925	60.6598	56.529	44.9397	44.2882
P4hb	117.868	104.113	110.955	110.743	107.362	104.646	110.451	116.889	139.431	135.182	123.802	127.783	103.503	103.093	115.512	113.201	117.201	116.953	108.504	97.4135	128.247	130.338	142.684	129.951	92.8635	92.5108
Surf2	19.7516	18.3216	12.2212	13.2611	18.8179	21.7754	13.7739	13.9874	29.9964	26.8208	12.1684	12.4442	23.4759	23.6823	12.8397	12.3985	31.8457	30.8629	14.3545	11.8662	26.4773	22.3916	11.2245	13.0885	27.0715	28.0683
Defa34	0	0	0	0	0	0	0	0	0	0	0	0	0	0	0	0	0	0	0	0	0	0	0	0	0	0
Spock2	2.64809	2.41095	15.893	12.2701	3.46811	3.10277	16.5916	15.9274	3.84555	4.09951	24.7073	26.5655	4.41381	4.00941	41.2672	39.436	3.44268	3.47127	18.2125	23.3717	4.63282	4.09051	8.8143	9.589	3.72734	3.82864
Olfr209	0	0	0	0	0	0	0	0	0	0	0	0	0	0	0	0	0	0	0	0	0	0	0	0	0	0
Mrgprx1	0	0	0	0	0	0	0	0	0	0	0	0	0	0	0	0	0	0	0	0	0	0	0.0843984	0.141607	0	0
Mrgprb5	0	0	0	0	0	0	0	0	0	0	0	0	0	0	0	0	0	0	0	0	0	0	0	0	0	0
Mrgprb3	0	0	0	0	0	0	0	0	0	0	0	0	0	0	0	0	0	0	0	0	0	0	0	0.0593171	0	0
Dbx2	0.0681354	0	1.77679	1.15237	0.180489	0.18628	1.61365	1.29115	0.165734	0.0209088	2.72228	3.14804	0.0742343	0.186248	1.05208	0.797035	0.022566	0.187005	0.69274	0.639173	0.092867	0.115601	0.43853	0.637678	0.0724691	0.0484124
Klhl26	3.79088	4.20443	6.53457	5.32482	2.61687	2.31499	5.49312	5.42126	1.99268	1.73018	5.89452	5.69871	2.24449	2.13687	6.50786	6.21123	3.16007	2.72787	5.13652	4.94036	1.80622	1.52073	6.96293	6.8691	2.66522	2.31691
Chdh	0.175109	0.233055	0.0273984	0.0592325	0.0521844	0.0512939	0.0341795	0.0315028	0.0273819	0.0644834	0.0565087	0.0866843	0.0071544	0.111687	0.122318	0.14225	0.0521957	0.0901138	0.0172293	0.0264004	0.0179003	0.0891292	0.0253582	0.0850939	0.0186247	0.0497684
Lrsam1	3.36776	3.2467	4.07361	4.2354	3.30682	3.36928	3.59015	3.42084	3.40276	3.25543	3.34397	3.8793	3.24937	3.00957	4.02871	4.73082	3.14023	2.75962	3.54299	3.7104	2.96596	3.00637	3.60145	3.58083	2.27317	2.45733
Ints7	11.3301	12.7265	11.8435	12.4054	14.301	14.733	16.4951	17.2642	17.933	17.275	13.5049	13.8428	16.7278	17.0537	13.528	13.3791	15.0418	13.9935	13.8328	15.2646	14.7757	14.5081	11.4131	10.7565	16.2044	18.2385
Trp53bp2	9.81998	10.132	15.8264	14.772	9.60242	10.6625	17.9235	17.1059	9.8679	10.0184	16.5739	15.4249	8.63184	9.17346	13.4777	13.1471	10.7538	9.86404	15.2014	14.6509	10.171	9.16752	14.3118	15.486	9.60348	10.9609
Rhox3h	0	0	0	0	0	0	0	0	0	0	0	0	0	0	0	0	0	0	0	0	0	0	0	0	0.0520979	0
Kazald1	0.0892876	0.099028	0.209555	0.369141	0	0	0.278848	0.299845	0.0310265	0.0547997	0.274415	0.417444	0	0.0271186	0.503334	0.367499	0.0591431	0.0612649	0.292838	0.299143	0.0304243	0.0908932	0.0862003	0.25712	0.0949667	0.0211473
Irf9	3.53067	3.87327	3.84295	4.41366	4.89872	4.3842	3.9701	3.5211	4.40074	3.44471	4.15762	4.11616	4.93905	5.31508	4.04929	3.9281	3.27923	3.67336	2.92636	3.02795	3.62878	3.8481	3.37154	3.0253	2.9797	3.25853
Capn8	0	0	0.0326729	0	0	0	0	0.0200359	0	0	0.0641782	0.0459431	0.0227512	0.0126846	0	0.0361887	0	0	0.0136974	0	0	0	0.0268799	0.240534	0	0.0692409
Gfi1b	0.169852	0.0627938	0.155026	0.0957571	0.112484	0.0331693	0.0663068	0.203713	0.029511	0	0.208808	0.186849	0.0693961	0.0257939	0.0624453	0.0551917	0.196889	0.145681	0.194974	0.0853592	0.0578762	0.144089	0.327959	0.244561	0.0301093	0.0201143
Septin6	4.59023	3.61323	10.9298	10.2471	3.55755	3.11332	9.96987	9.15583	2.86629	3.14102	6.91647	7.39641	2.9327	2.87018	6.34256	6.71697	4.17816	3.76525	10.2528	10.729	4.26715	4.02204	11.5547	10.3629	2.19535	2.29291
Bpifa5	0	0	0	0	0	0	0	0	0	0	0	0	0	0	0	0	0	0	0.0467731	0.0477802	0	0	0	0	0	0
Gm7104	0.122689	0.0680366	0.00959824	0	0.158438	0.215632	0.0574743	0.00882887	0.0255799	0.0112949	0.0339363	0.101224	0.0802027	0.044716	0.045106	0.135546	0.463226	0.593493	0	0.0123315	0.238292	0.362196	0.0118447	0.13249	2.51851	2.36243
Vmn1r165	0	0	0	0	0	0	0	0	0	0	0	0	0	0	0	0	0	0	0	0	0	0	0	0	0	0
4930555B11Rik	0	0	0	0	0	0	0	0	0.0701487	0	0	0	0	0	0	0	0	0	0	0	0.068787	0.068501	0	0.108999	0	0
Ttc37	17.8985	19.3904	11.9262	13.0315	19.6413	20.6987	11.0324	11.3639	22.7452	22.7908	10.5535	11.7001	21.8596	21.2924	10.8889	10.6971	20.1689	19.7457	11.5411	10.6086	21.4442	20.2311	13.6125	13.5965	18.2935	19.0942
Snta1	4.65792	5.5988	2.42297	2.44725	6.87997	6.14346	2.03732	1.66717	5.54215	5.52296	1.2142	1.46879	4.60324	5.17739	1.21934	1.1728	5.71839	6.04905	1.99156	1.76482	5.75865	6.28086	3.74346	3.37089	5.65451	4.53987
Snrpe	306.221	262.539	186.992	180.38	318.249	299.593	196.031	194.108	344.034	352.848	202.21	200.492	294.597	277.967	181.609	195.055	349.983	346.354	216.611	240.768	340.142	359.111	184.404	162.907	294.477	279.703
Snrpd1	140.624	128.695	91.3562	94.0092	134.059	131.7	100.556	87.2261	164.326	171.895	99.2598	101.786	142.1	130.434	92.5699	88.7052	152.824	168.708	105.621	115.389	162.144	172.699	100.601	88.3726	166.871	158.94
Snrpb	109.967	108.287	85.0934	79.3232	103.113	113.591	90.8148	79.7956	115.98	116.91	82.2156	83.8568	92.9405	94.2445	85.1877	83.0967	120.736	127.103	90.7231	105.672	129.767	126.932	85.5978	78.2068	120.631	99.1888
Itgb8	0.849646	0.739085	6.00833	5.76681	0.281337	0.331843	6.26948	7.34898	0.0173672	0.10736	5.5605	5.81417	0.149745	0.151797	5.89211	6.38781	0.41382	0.222907	8.31061	11.1687	0.255452	0.101756	4.19784	5.27123	0.0177193	0.0118373
H2al1i	0	0	0	0	0	0	0	0	0	0	0	0	0	0	0	0	0	0	0	0	0	0	0	0	0	0
Mir470	0	0	0	0	0	0	0	0	0	0	0	0	0	0	0	0	0	0	0	0	0	0	0	0	0	0
Fam214a	0.937399	1.33841	3.53187	2.91572	1.46634	1.1741	3.25561	3.46587	1.38157	0.882823	3.42738	3.5203	1.67283	1.40391	3.69189	3.4241	1.10267	0.942618	3.00019	2.924	1.05737	0.888445	3.71357	3.22301	1.22622	1.39335
Olfr1337	0	0	0	0	0	0	0	0	0	0	0	0	0	0	0	0	0	0	0	0	0	0	0	0	0	0
Olfr1356	0	0	0	0	0	0	0.0418176	0	0	0	0	0	0	0	0	0	0	0	0	0	0	0	0	0	0	0
Gm11110	0.955157	0.724822	3.89352	4.08116	0.449442	0.706836	3.06149	2.31526	0.104813	0.277684	2.2712	2.32268	0.616178	0.41225	2.58748	2.80965	0.249744	0.0517408	3.16562	3.03167	0.359724	0.204702	3.49439	3.90868	0.588158	0.464353
Rbfox1	0.00691308	0.0766723	0.313679	0.226047	0.00686723	0.00810005	0.410206	0.323358	0	0	0.828614	0.827026	0	0.0251958	0.691303	0.736797	0.0274748	0.00711514	0.394509	0.79211	0.0282671	0.035187	0.173525	0.216494	0.00735278	0.00491197
1700012P22Rik	0	0	0	0	0	0	0	0	0	0	0	0	0.0867213	0	0	0	0	0	0	0	0	0	0	0	0	0
Spaca4	0	0	0	0	0	0	0	0	0	0	0	0	0	0	0	0	0	0.149538	0	0.0730162	0	0	0	0.0784489	0	0
Zcchc10	23.635	23.1187	6.45231	5.82953	28.8994	29.6643	6.82385	9.18318	41.6207	39.9288	6.01545	7.41408	31.7859	32.6022	7.18073	6.37329	33.8388	36.6999	6.33856	5.98013	35.3599	35.5052	6.17982	6.11489	31.4665	30.1466
Myl1	0.185868	0.0515362	0.0727045	0.0523932	0	0.108891	0.0362796	0	0	0	0	0.0766753	0	0	0.0341668	0.090594	0	0.191301	0.0457197	0.0467041	0	0	0.0897208	0.301074	0	0
Kras	18.4335	17.6883	14.5765	14.0472	17.1154	15.9045	15.1251	17.6284	23.3037	26.3653	21.996	21.7877	21.1274	21.6868	23.6403	23.8227	18.8639	18.7904	16.9416	17.8393	18.1659	18.3602	14.2774	13.4655	18.0201	17.8532
Il4	0	0	0	0	0	0	0	0	0	0	0.112826	0	0	0	0	0	0	0	0	0	0	0	0.118138	0.132144	0	0
Sugt1	43.3061	39.0448	16.8663	16.3854	47.0175	42.9876	19.5359	18.4478	46.2477	46.2435	17.8178	18.477	40.488	41.5882	17.9091	17.691	45.7397	49.2591	17.9232	19.2177	52.1673	52.9401	19.2001	17.369	84.7196	86.785
Il17rc	1.13216	0.941748	0.238461	0.368234	0.389301	0.357148	0.118992	0.282017	0.726301	0.461009	0.240892	0.287411	0.747216	0.63482	0.73641	0.792363	0.25959	0.268904	0.149954	0.240716	0.400614	0.576258	0.441408	0.493741	1.43574	1.4387
Dgkq	3.69538	4.13576	5.36144	4.84848	4.51628	4.98591	4.10047	4.10168	3.58382	3.95871	4.57389	4.56406	5.00525	4.85678	4.60272	4.50472	3.91644	4.67932	4.20887	4.95229	3.42268	3.38565	4.81086	3.95429	3.78749	3.485
Abcf1	69.4754	68.8823	36.8923	35.2816	75.5045	78.6991	39.8229	32.7215	95.1114	92.5259	41.0492	39.6502	72.5991	72.8371	40.5257	39.1809	83.4927	88.1565	39.3102	43.7114	92.5621	95.2442	36.4848	31.5449	81.3482	72.2493
Gm16907	0.0373216	0.041393	0.291975	0.378733	0.0741481	0.174919	0.247683	0.308857	0.252893	0.0171794	0.275288	0.138565	0.167732	0.0850154	0.288143	0.230418	0.111246	0.115237	0.165246	0.318852	0.190757	0.0759855	0.216187	0.322424	0.178629	0.14585
Gm10390	0.15563	0.057536	0.0608765	0.0438696	0.0644158	0.136764	0.0202516	0.121326	0.25688	0.167155	0.119578	0.128403	0.233147	0.153622	0.0572167	0.0674272	0.244833	0.253617	0.0638029	0.0130353	0.251893	0.171631	0.0876453	0.140052	0.124147	0.0921504
Scgb3a2	0	0	0	0.0962856	0	0	0	0	0	0	0.0787352	0	0	0	0	0	0	0	0	0	0	0	0	0.276649	0	0
Lta	0.335652	0.413631	0.0583528	0.126153	0.111142	0	0.0873543	0.0536754	0	0.034334	0.137545	0.0615398	0	0	0.082267	0.072711	0.111166	0.153539	0.0366947	0	0.114371	0.0759306	0.0360051	0.241643	0.158667	0.0794972
Lst1	2.10777	2.47522	0.38799	0.419398	0.738986	0.29055	0.290411	0.624558	0.258505	0.114144	0.228635	0.306885	0.911824	0.338917	0.0911661	0.0805764	0.985528	1.1485	0.243985	0.124619	0.887204	0.883514	0.359099	0.401673	1.84622	2.20242
Lrrn3	0	0	0.366827	0.297391	0.0291116	0.0343378	0.766509	0.980637	0	0.0269795	1.47262	1.40237	0	0.0267026	1.90703	1.69503	0.0145589	0.0150813	1.15338	1.44331	0	0	0.183902	0.300646	0.015585	0.0416457
Anxa1	40.6712	37.0706	1.33057	1.9177	9.65962	9.09767	2.28054	2.07533	3.39188	4.49311	1.4318	1.12869	4.10891	4.00902	1.63119	1.77811	17.6335	18.3042	2.32826	1.82096	6.19853	6.96316	1.21364	1.27768	7.03927	6.17371
Kcnk1	12.4137	11.8826	2.72973	2.54718	6.95446	7.54776	3.59744	3.13865	5.52613	6.7746	2.94905	2.98954	5.08098	5.29882	1.99	2.00595	10.4451	10.5896	2.61887	2.36052	8.20831	9.10772	1.96503	2.512	6.04259	6.51594
Tspyl1	15.5539	14.3225	19.9061	18.8534	17.0661	16.2967	20.5385	22.9087	14.1802	15.6577	20.1619	20.5513	18.5407	19.2972	23.3515	21.8699	16.0243	16.1267	21.1579	21.0366	16.2909	17.1774	21.7022	20.1226	18.049	17.8483
Foxl1	0	0	0.91335	1.08061	0	0	1.42851	1.20378	0	0	0.51412	0.531935	0	0	0.15375	0.135891	0.0173133	0	1.183	1.08587	0.0712504	0	1.14394	1.12903	0	0
Mir292b	0	0	0	0	0.826393	0.97475	0	0	0	0	0	0	0	0	0	0	0	0	0	0	0	0.846871	0	0.898366	0.884824	0
Thap7	8.06468	7.12607	12.3064	12.1909	8.58341	6.23036	13.1121	11.8939	10.3935	10.1169	11.8073	13.7828	7.85722	9.93225	11.6643	13.333	9.2897	8.20918	12.2948	13.3612	7.79102	6.99178	12.2349	11.58	11.4997	12.8143
Sectm1b	0	0	0	0	0	0	0	0	0	0	0.061442	0	0	0	0	0	0	0	0	0	0	0	0	0	0	0
B3gnt3	0.441681	0.789225	0.249554	0.304339	0.877502	0.632521	0.517269	0.15892	0.844137	1.03914	0.475108	0.242939	0.58147	0.827246	0.487145	0.271092	0.877692	0.530355	0.120716	0.0739888	0.928085	1.02414	0.710681	0.450465	3.96698	3.97516
Cd86	0.0203145	0.0225306	0	0	0	0	0	0	0	0	0	0	0	0	0	0	0	0	0	0	0	0.0206798	0.0196121	0.153561	0	0.0866047
Hsd17b12	30.0103	28.5559	23.4119	22.6111	27.5267	25.6658	29.5403	35.7845	31.1971	32.0175	21.024	23.1865	28.8311	29.491	22.3137	22.948	29.9013	30.9741	26.1609	25.7375	28.3839	29.3794	22.9074	22.8974	33.8283	34.1372
Taf13	12.0043	12.7813	7.98255	9.7905	17.1715	16.5503	9.62239	8.00497	19.4803	18.8978	10.8099	10.7955	16.0543	14.1828	14.5934	12.7682	18.2487	20.3037	11.8899	13.5938	20.2475	20.5299	9.96674	8.77179	11.0654	9.24024
Pno1	88.5381	79.9335	17.3744	19.646	100.473	102.889	26.8984	25.7655	108.192	103.991	26.3795	26.3551	106.998	100.668	23.8518	25.6063	117.184	117.822	24.5465	22.123	112.501	117.71	23.0657	20.8826	101.435	108.21
Farp1	11.7663	11.9781	32.201	30.1499	4.72594	4.87756	31.2827	30.2389	3.17721	2.97202	21.0414	20.6947	3.14993	3.4737	16.866	15.3279	5.05405	5.03864	26.5081	23.9301	3.35436	4.10794	33.0122	32.6142	1.9766	2.23345
Olfr887	0	0	0	0	0	0	0	0	0	0	0	0	0	0	0	0	0.11021	0	0	0	0	0	0	0	0	0
Gjd2	0.0537463	0.0198698	0.0981094	0.0404005	0.0177966	0.041983	0.153864	0.141814	0.0186763	0.0494796	0.28081	0.162592	0.0146393	0	0.289806	0.337643	0	0.0368781	0.158645	0.216081	0.0366275	0	0.0691838	0.0773862	0	0
Gng3	25.0758	24.8147	4.48872	3.83374	29.8552	28.1364	6.82628	5.76738	39.4327	33.1186	11.84	12.1728	32.5712	29.0167	16.5629	15.0533	29.5299	26.7149	6.54149	9.4285	34.0744	34.1799	3.39978	4.06512	11.1074	10.5264
Klk1b22	0.0603257	0	0	0	0	0	0	0	0	0	0	0	0	0	0	0	0	0	0	0	0	0	0	0.130289	0.0641627	0.0857268
Gm11426	0	0	0.0181761	0	0	0	0	0	0	0	0	0	0	0	0.0170834	0	0.0230844	0.0717379	0	0	0	0	0	0.0250895	0.0247113	0
Vit	0	0	3.60489	1.90291	0	0.0666557	3.06469	3.27499	0	0.0174573	4.12619	4.27112	0	0	3.38816	3.86956	0	0	3.33972	3.46881	0.0193843	0	1.00689	1.14674	0.0806751	0.067368
Zfp52	3.48856	3.9776	1.46661	1.0477	2.63955	3.07521	0.865481	0.750778	3.44978	3.01652	1.29261	1.31807	2.98383	2.77761	1.28255	1.19713	3.3042	3.80864	0.834051	0.868394	3.49946	3.11983	1.7784	1.21467	1.54313	1.47102
Dync1h1	48.7843	61.9491	49.3135	50.272	53.0833	52.0732	48.4989	49.1244	45.6876	46.0889	54.925	55.1456	39.5881	39.5772	45.0634	45.7678	37.0101	37.8696	48.1441	47.0239	43.3799	43.648	47.7027	48.4607	35.7815	35.0752
Zfp101	3.47508	4.04269	6.51585	7.28287	4.70902	4.29304	4.5564	5.68097	4.01643	4.53801	5.10214	5.99912	5.77181	5.42069	5.90193	5.19182	4.03449	3.6544	6.16939	6.01749	4.035	3.92209	5.98051	6.01652	2.93278	3.6769
Gm17359	0.0466985	0	0.0182666	0.0263271	0	0	0.0364602	0	0	0	0	0.0192643	0	0	0.0343369	0.0606967	0	0	0	0	0	0	0.0225419	0.100858	0.0248344	0
Mtx1	34.6703	30.26	16.9354	16.0315	35.2886	38.8722	19.5018	17.7901	38.4573	42.3346	16.5344	18.0012	33.2846	33.2243	16.5765	16.6766	41.4477	44.0333	18.1486	20.1272	43.9959	40.2053	17.8487	17.1523	33.4241	32.4616
Pnliprp1	0	0	0.0498468	0	0	0	0.0994943	0.0458512	0	0	0	0.0788538	0	0	0	0	0	0	0.250766	0.0320207	0	0	0.09227	0.378435	0	0
Pigr	0.026801	0.044587	0.041934	0	0	0	0.0313876	0	0	0	0.518928	0.552803	0	0	0.30545	0.313513	0.0133145	0.0137922	0.0395548	0	0.0136984	0.0136415	0.0129371	0.115768	0	0
Lysmd2	5.80258	5.00545	3.36258	3.39246	4.35509	5.38874	3.55721	2.87653	5.06325	5.69808	2.65521	2.02135	4.70636	3.60306	2.46513	2.26258	7.13194	6.94542	2.57973	3.62891	6.45884	6.21321	3.19518	3.66683	7.49741	7.66558
Glmp	33.4908	33.869	28.5108	28.6809	44.5693	46.476	29.7115	24.1246	36.5573	32.7167	43.5338	42.0841	33.8105	38.5573	42.6133	42.4395	40.2444	37.5436	26.9428	27.3542	39.7583	44.239	24.201	21.6344	35.6923	35.766
Rec8	2.73579	3.06208	18.9483	21.9325	4.38813	2.52913	22.0262	23.6065	3.32295	3.85879	30.8015	29.3431	3.5481	3.38466	33.8096	34.7268	3.94019	3.22908	15.7309	15.0605	3.92553	4.08806	16.6953	15.5577	3.5238	3.17439
Gm11166	0	0	0	0	0	0	0	0.0225907	0	0	0	0	0	0	0	0	0	0	0	0.031553	0	0	0.0606148	0.0678012	0	0
Nr1h2	26.1209	25.3774	15.4659	14.5535	28.4562	28.3343	14.8176	12.8495	33.107	29.8477	16.9574	16.3106	29.9945	28.4257	17.7809	16.0139	29.2987	25.099	15.2347	15.5371	27.5621	30.8492	13.717	12.8366	22.7901	23.9609
Pmvk	6.68554	7.1129	5.25391	6.00325	6.55104	6.13206	5.81026	4.35385	6.96947	6.40546	6.13627	5.01672	5.58658	5.12689	4.6044	5.99621	6.01143	6.04029	7.20306	7.54058	5.75185	5.72793	7.73941	7.44827	8.65519	7.67355
Mir6960	0	0	0	0	2.51982	0.990729	1.32034	1.8254	0.881459	3.89213	0	0.697619	0	0.770434	0	0.549504	0.840122	1.74053	0	0	0	0	0.816313	0	1.79866	0.60079
Nat9	3.66652	3.28975	4.67324	6.17797	3.31481	4.7305	4.37441	3.76502	3.6934	4.05813	4.86196	4.72453	4.27525	4.42938	6.27036	6.15779	4.42071	4.02809	5.10731	6.25245	5.47467	5.1164	6.04541	4.98263	5.21424	4.91765
R3hdm1	21.3399	24.2724	25.7882	26.8387	23.8742	22.5846	25.4584	26.2101	20.4434	20.1959	22.5749	22.0427	23.3557	23.9041	23.6444	23.7656	20.6614	18.3174	25.6993	24.999	21.3537	22.8333	29.5978	30.9223	17.1233	18.8864
Mir7078	0.805914	0	3.15242	1.81739	0.800568	2.83287	4.40457	1.73984	0	0	1.48613	2.65967	0.65854	2.20296	0.59258	1.04749	0	0	0.79295	0.810024	0	0	1.5561	1.74058	0	1.71788
Efna1	0.94236	1.18452	5.60294	6.02107	0.811294	0.736108	4.2919	2.93858	0.523937	0.260265	3.21481	2.95447	0.487688	0.658294	3.18737	2.59258	0.374525	0.646602	3.98697	2.99936	0.674318	0.575583	6.33811	5.49524	0.868658	0.491023
Pgrmc1	52.4887	48.1808	50.6869	49.4486	46.8799	48.5738	53.299	51.9235	56.1843	53.1465	54.219	52.727	52.3564	51.5956	51.9189	48.7202	46.1501	45.5632	51.97	55.2514	47.9603	48.8558	53.7094	50.1884	30.9206	29.8477
Glt6d1	0	0	0	0	0	0	0	0	0	0	0	0	0	0.0430765	0	0	0	0	0	0	0	0	0	0.153159	0	0
Olfr1026	0	0	0	0	0	0	0	0	0	0	0	0	0	0	0	0	0	0	0	0	0	0	0	0	0	0
Olfr52	0	0	0	0	0	0	0	0	0	0	0	0	0	0	0	0	0	0	0	0	0	0	0.0518699	0	0	0
Olfr1046	0	0	0	0	0	0	0	0	0	0	0	0	0	0	0	0	0	0	0	0	0	0	0	0.117137	0	0
Olfr1043	0	0	0	0	0	0	0	0	0	0	0	0	0	0	0	0	0	0	0	0	0	0	0.0526932	0.176821	0	0
Olfr1457	0	0	0	0	0	0	0	0	0	0	0	0	0	0	0	0	0	0	0	0	0	0	0	0.0583844	0	0
Fam111a	7.9086	8.57991	5.22955	4.14013	9.789	9.68938	5.28035	4.82165	11.8269	11.0512	4.49953	4.55713	9.20633	8.6501	4.39594	4.11986	10.4148	12.7264	5.86692	5.3466	13.3618	11.5171	5.48397	4.57519	11.6995	14.1709
Vmn1r14	0	0	0	0	0	0	0	0	0	0	0.10429	0	0	0	0	0	0	0	0	0	0	0	0	0	0	0.0401844
Vmn1r15	0	0	0.0448344	0	0	0	0	0	0	0	0	0	0	0	0	0	0	0	0	0	0	0	0.0553278	0.0618875	0	0
Vmn1r13	0	0	0	0	0	0	0	0	0	0	0	0	0	0	0	0	0	0	0	0	0	0	0	0.0616819	0	0
Vmn1r11	0	0	0.0448344	0	0	0	0	0	0	0	0	0	0	0	0	0	0	0	0	0	0	0	0	0	0	0
Tspo	14.642	11.294	2.54551	3.32905	7.60166	6.9895	3.01087	3.07859	4.77388	4.88153	2.11113	2.1874	6.15458	6.86281	2.03803	1.68382	6.40593	4.21712	2.84573	3.51263	7.39139	6.93128	4.5374	3.90412	5.19111	3.25381
Olfr345	0	0	0	0	0	0	0	0	0	0	0	0	0	0	0	0	0	0	0	0	0	0	0	0.238029	0	0
V1ra8	0	0	0	0	0	0	0	0	0	0	0	0	0	0	0	0	0	0	0	0	0	0	0	0	0	0
Vmn1r52	0	0	0	0	0	0	0	0	0	0	0	0	0	0	0	0	0	0	0	0	0	0	0	0	0	0
Vmn1r42	0	0	0	0	0	0	0	0	0	0	0	0	0	0	0	0	0	0	0	0	0	0	0.0453507	0.101455	0	0
Zfp512b	11.6849	13.5133	21.9407	19.8979	14.3733	13.8036	20.0302	18.7656	15.324	15.6983	19.8652	21.42	15.6598	15.5722	19.3226	19.3868	12.5734	12.9948	16.4754	16.724	12.9556	11.807	18.2885	17.3877	14.6747	14.1626
9930111J21Rik1	0	0	0	0	0	0.0469333	0	0	0.0278379	0	0	0.011016	0.0327309	0.0243316	0.00981753	0	0.0265325	0.0412265	0	0	0.0272976	0	0	0.028837	0.0710058	0
Tmem207	0	0.0371945	0	0	0	0.0392942	0.0523671	0	0	0	0	0	0	0	0	0	0	0	0	0.0337071	0	0	0.0323765	0.108645	0	0
Mir7037	0	3.52032	0	2.68415	0.788252	0.929761	3.09772	1.71307	0.827215	0.730522	1.46326	0.654689	3.24204	2.89209	1.75039	2.06276	0	0	3.90376	0	0	0	1.53216	2.57071	1.68797	2.25527
Gm29536	0	0	0	0	0	0	0	0	0	0	0	0	0	0	0	0	0	0	0	0	0	0	0	0.0169658	0	0
AF357355	12.3498	16.9198	12.5031	19.6585	8.65967	12.7678	7.37344	12.0237	22.7193	14.7133	17.4149	10.1892	12.4659	19.1958	2.67078	3.77688	16.6013	14.9538	9.29204	3.65081	16.3374	9.61377	16.8321	12.5518	7.72663	9.29109
Eif1ad	26.7606	24.073	16.768	17.2656	27.1227	28.5405	20.2249	16.9573	36.8042	35.4639	19.8006	18.9075	28.422	24.3072	18.4787	18.613	32.0478	31.714	19.7939	21.7948	32.3954	31.9842	15.7715	14.9116	28.8182	27.7274
Gm36595	0.179985	0.0570341	0.0201151	0.0289913	0.153249	0.210888	0.0200749	0.0185028	0.13402	0.118355	0.0237069	0	0.105051	0.0702839	0.0567175	0.066839	0.0510942	0.158782	0	0	0.289122	0.157047	0.0248231	0.0277661	0.191433	0.237501
4930552P12Rik	0.165316	0.114594	0.0161663	0	0.102637	0	0.0484018	0	0.0430841	0.038048	0.0571587	0.0511476	0.118199	0.131801	0.0759718	0.0268588	0.0205318	0	0	0	0	0	0.0199499	0.133891	0.153852	0.0734139
1700100L14Rik	0	0	0	0	0	0	0	0	0	0	0	0	0	0	0	0	0	0	0	0	0	0	0	0.163339	0	0
Ampd2	17.818	16.7441	15.5101	16.4566	16.5059	16.2345	16.3556	15.7021	17.308	17.0845	17.4514	18.3841	16.2218	17.21	18.375	18.7127	18.6617	18.7331	15.9199	15.5458	18.4707	18.004	16.1435	15.4901	15.3128	13.458
Gm11762	0	0	0.283995	0.0341094	0	0	0.118095	0.0653077	0	0	0.0557843	0.0499176	0	0	0.0222435	0.0393194	0	0	0	0.0608111	0	0	0.116821	0.0326679	0	0
Hnf4a	0.132877	0.245621	0.216568	1.12368	0.296991	0.220564	0.518725	0.573721	0.13852	0.265046	2.4605	2.6768	0.560989	0.373308	1.01774	0.820364	0.0880162	0.250728	0.555644	0.24485	0.192428	0.157811	1.47525	1.37513	0.683089	0.71597
Laptm4a	71.9046	63.2508	89.572	88.4503	54.4612	55.7224	89.828	101.378	58.9716	61.3121	77.8008	76.5946	57.9639	56.5768	71.8243	72.1407	63.1867	60.5166	78.2328	71.2486	55.7466	57.4138	109.063	106.322	68.6447	67.9946
Sprr3	0	0	0	0	0	0	0	0	0	0	0	0	0	0	0	0	0	0	0	0	0	0	0	0.0911599	0	0
Sprr2h	0	0	0	0	0	0	0	0.0493571	0.0715013	0	0	0	0	0	0	0	0	0	0	0	0	0	0	0.148135	0	0
Sprr2a1	0	0	0	0	0	0	0	0	0	0	0	0	0	0	0	0	0	0	0	0	0	0	0	0	0	0
Foxl2os	0.525183	0.321894	0.40005	0.467496	0.0961025	0.145742	0.312926	0.338147	0.0144076	0.0254469	0.216627	0.17104	0.0564664	0.0629642	0.538593	0.422141	0.109855	0.184919	0.530333	0.500079	0.0282558	0.0140691	0.44031	0.223869	0.117597	0.0981999
Gm6150	0	0	0	0	0	0	0	0	0	0	0	0	0	0	0	0	0	0	0	0	0.017693	0	0.0167098	0.0186908	0	0
6820408C15Rik	0.0298487	0.0331048	0.513728	0.504831	0.177904	0.104921	0.209741	0.279233	0.311163	0.192354	0.165125	0.295519	0.292684	0.0815911	0.197527	0.232776	0.266914	0.0921633	0.293685	0.120003	0.274611	0.0911562	0.432249	0.386797	0.22223	0.106042
Lratd1	0.534097	0.524663	1.03862	1.23884	0.606348	0.30396	1.07229	1.04322	0.3977	0.393358	1.12559	1.27161	0.486306	0.305894	1.15571	1.03138	0.576155	0.518296	0.825794	1.21168	0.405579	0.543701	1.16385	1.21944	0.227227	0.173483
1700001J11Rik	0	0	0	0.0235642	0	0	0	0.0150391	0	0	0	0	0	0	0	0	0	0	0	0	0	0	0	0.0902734	0	0
Pou4f3	0.0450074	0.149752	0	0	0.134127	0.210941	0	0	0.0938377	0.124304	0	0	0.0735542	0.123027	0.0330935	0.0584987	0.447186	0.463229	0	0	0.368065	0.0916335	0	0.145808	0.0957401	0.0319792
Hyal6	0	0	0	0	0	0	0	0	0	0	0.0137764	0	0	0	0	0	0.0296915	0	0	0	0	0	0	0.0484056	0	0.0106165
Cd81	112.841	108.758	110.154	107.003	94.3721	94.6329	105.212	111.447	77.4656	75.4175	95.1122	94.9773	101.396	101.888	94.6629	97.0925	95.3378	97.1496	99.0572	88.1784	89.89	88.9281	135.542	127.725	108.164	104.271
4933431E20Rik	0.133549	0.105798	2.09703	1.98982	0.142139	0.178833	1.53425	1.68868	0.129276	0.166857	2.18123	1.84165	0.109127	0.0869179	1.57115	1.71721	0.293818	0.274905	1.74575	1.82169	0.146269	0.077686	1.33536	1.6585	0.0710216	0.0542233
Wnt3	6.06027	4.60947	0.608827	0.616104	0.904655	1.49389	1.00837	0.774503	0.604146	0.579259	0.137401	0.21858	0.432966	0.875055	1.05922	1.32357	2.50068	2.13026	2.02018	2.54631	1.33717	1.26419	0.511538	0.590067	0.334614	0.152946
Wnt2b	0.505247	0.40026	10.4802	8.30109	0.0860392	0.152228	4.97039	4.86162	0.150487	0.186055	1.69035	1.22674	0.106163	0.131532	1.09328	1.58546	0.14343	0.356581	2.0879	1.23329	0.0590263	0.146952	7.30272	7.56056	0.0614152	0.123084
Bcap31	38.307	37.4708	26.8911	27.814	32.502	34.1155	28.8465	29.762	43.9196	44.5056	27.388	29.8763	38.6619	40.0626	27.7072	26.0656	39.3396	40.1078	24.0903	22.8354	34.3485	40.4554	28.358	26.5591	91.1842	94.4286
Fkbp9	51.2873	50.2516	37.8718	40.9471	52.1723	53.5902	33.329	30.7928	62.0192	64.1057	55.7216	57.0836	60.6653	57.4696	47.0065	44.0511	45.8861	47.5147	28.2818	22.4342	48.6452	50.8319	54.0783	50.0752	31.5198	30.173
Slc6a20b	0	0.0175638	0.012389	0	0	0	0	0	0	0.014579	0.0292024	0	0	0	0	0	0	0	0	0	0	0	0.0305773	0.102607	0	0
Rpl7l1	85.5419	75.8638	38.849	39.3884	82.8118	86.663	46.3433	39.7657	111.046	114.246	43.7604	44.498	87.6732	90.801	38.2889	38.5747	102.534	108.718	41.9077	42.6111	101.525	101.99	41.9035	35.3727	86.0568	82.7608
Rhod	2.63596	3.09448	3.09928	3.70213	2.09784	1.98679	3.10512	2.44042	1.70338	1.54685	3.41108	3.2304	1.67528	2.62652	2.81095	2.64472	2.49651	2.66541	2.38122	1.82824	1.71759	1.75752	3.80978	3.36256	2.09861	2.63963
Zfp36l1	41.3976	41.1594	178.659	168.623	44.0592	44.7385	158.288	155.693	54.3276	51.5895	138.254	127.008	61.426	62.0688	111.716	110.456	54.3731	54.2958	184.509	178.283	47.7778	47.7551	197.628	189.271	71.1109	72.4613
Rsph9	0.108472	0.0601527	1.86692	1.52882	0.161629	0.127097	1.27036	1.71728	0.0565394	0.299583	1.05013	0.939695	0.0443181	0.049418	0.757704	0.775431	0.215552	0.111643	1.06727	1.25379	0.27721	0.165634	1.4661	1.58135	0.173057	0.154146
Mir7665	0	0	0.640492	0	0	0	0	0	0	0	0	0	0	0	0	0	0	0	0	0.822881	0	0	0	2.65232	0	0
Gata2	0.446101	0.853045	3.7547	3.13937	1.97122	1.55006	3.27879	3.48694	2.19694	1.60026	4.18403	3.94707	1.11871	1.24745	6.31142	5.39835	1.11574	1.04494	4.32871	3.92715	1.5882	1.26841	3.90579	3.22265	1.8979	2.02205
Gata1	0.244062	0.240611	0.106075	0.152882	0.565701	0.349516	0.338762	0.117087	0.424046	0.499306	0.125016	0.4251	0.398863	0.593016	0.0598188	0.0881172	0.484992	0.44657	0.346864	0.463357	0.526698	0.496902	0.104721	0.146421	0.374957	0.32756
Bnc1	0.0663673	0.0122679	16.2425	11.5739	0.0219757	0.0129604	6.99527	6.62256	0	0.0203663	2.59044	3.0481	0.0271155	0.0100786	1.66731	1.72523	0.0549512	0	2.82966	1.75659	0.0226143	0	14.4804	12.5301	0.0352943	0.0471562
Bmp8b	3.99046	3.64933	0.232768	0.23681	1.63428	2.03021	0.191308	0.151136	1.09472	1.12789	0.0968227	0.1444	1.05831	0.653837	0.334595	0.56871	1.98243	1.99951	0.068882	0.193504	1.2166	1.22936	0.118278	0.113401	1.88014	1.75344
Car5a	0.124286	0.0918959	0.0648209	0.326984	0.411537	0.388334	0.129383	0.2385	0.21594	0.152559	0.267384	0.136722	0.169263	0.377482	0.121848	0.134618	0.123488	0.0426394	0.0815242	0.0832795	0.0423496	0.084347	0.039996	0.178952	0.220318	0.735908
Ly6f	0	0	0	0	0	0	0	0	0	0	0	0	0	0	0	0	0	0	0.115733	0	0	0	0	0	0	0
Olfr1274	0	0	0	0	0	0	0	0	0	0	0	0	0	0	0	0	0	0	0	0	0	0	0	0	0	0
Olfr1209	0	0	0	0	0	0	0	0	0	0	0	0	0	0	0	0	0	0	0	0	0	0	0	0	0	0
Lsm6	7.72117	7.16382	6.10413	5.87532	8.73485	8.87199	7.38448	6.83546	9.23734	9.36937	6.31829	6.16882	8.67103	8.64261	6.19613	5.82914	9.88276	9.17588	7.30324	7.0104	8.58641	11.0234	5.77733	5.30464	9.92977	10.2395
Dpep3	0.153416	0.0340304	0.0240042	0.0691927	0.0304797	0.071903	0.167693	0.19872	0.0639726	0.11299	0.141452	0.0759455	0.0250723	0.11183	0.0902441	0.179463	0.152431	0.25264	0.150948	0.092519	0.0627308	0.156175	0.148111	0.23194	0.685331	0.545036
Srxn1	15.3341	13.6096	4.57751	5.19107	14.5583	15.9898	6.93131	6.94286	16.0619	15.0118	11.2295	12.833	14.3286	14.7909	10.5602	10.919	19.5732	18.8029	6.5331	7.2084	13.7438	13.6867	5.50721	5.72437	19.8601	20.3051
Gm21283	0.626822	0.695202	0.0700538	0	1.77904	0.839368	0	0	2.98717	1.48387	0	0.295519	1.53659	1.30546	0.0658422	0.058194	0.266914	1.0138	0	0	1.37305	0.911562	0	0	2.09531	3.05402
Gm17026	0	0	0	0	0	0	0	0	0	0	0	0.0308592	0	0	0	0	0.0743255	0.0769921	0	0	0.0382344	0	0.0361095	0	0.278473	0.106304
Gm15908	0	0	0	0.159917	0	0	0	0.0340207	0	0	0	0.0390053	0	0	0.104285	0	0.0469729	0.0486582	0	0	0	0	0	0.153159	0	0
Ccdc15	1.3698	1.41313	2.48685	2.75068	1.07993	1.34004	1.86735	2.2437	1.54131	1.49726	1.9927	2.12397	1.49242	1.43038	2.06236	2.15628	1.28756	1.18158	2.25056	2.29902	1.22245	1.18638	2.47275	2.63913	2.1507	2.08562
Irak4	1.09586	0.688731	2.22902	1.99758	0.671298	0.535008	1.72546	1.82691	0.53312	0.706206	2.3576	2.29048	0.761145	0.599105	2.75306	2.49262	0.653296	0.469954	1.833	2.23961	0.616124	0.743711	1.63985	1.69621	1.63179	1.63515
Cd55b	0.0377036	0.0418167	0.0589927	0.170048	0.0374535	0	0	0	0	0.0347105	0	0	0	0	0	0	0	0	0	0.0757917	0	0	0	0.162862	0.0401017	0.107158
Purb	20.9039	22.4894	23.8641	23.3641	22.2762	21.9911	22.2299	24.2847	19.6481	18.9813	22.7627	22.5824	20.6805	19.6124	18.712	18.5549	21.8578	24.4642	20.6335	19.17	21.3563	21.2117	27.3526	25.5171	14.2163	13.6772
Tubb6	89.937	81.7404	36.3251	36.948	39.4555	40.5784	43.9879	41.6072	30.5534	28.6973	32.7493	30.5252	30.8124	28.0254	30.4445	31.6554	50.3659	45.8111	39.5166	33.263	35.9765	35.7366	55.1914	49.6945	55.1737	57.1998
Spata6	5.53214	5.65665	7.96401	6.86376	3.69768	3.39763	7.4985	7.85841	3.62319	3.40794	5.30929	4.8188	4.01636	3.86016	5.77647	6.34844	2.84027	3.048	5.52409	6.75924	3.53184	3.26592	8.23961	7.61749	4.57159	4.93903
Rbmxl2	58.1309	54.2905	0.438598	0.869187	68.5356	72.3407	1.77824	1.66419	62.4991	63.3872	1.3569	1.24311	65.31	69.058	1.0821	1.32075	73.2156	72.9212	0.413713	0.915679	78.6222	75.085	0.37211	0.491904	66.1142	60.5492
Ears2	2.70218	2.83046	2.2376	2.22719	2.91187	2.58291	2.47988	2.42781	3.0558	3.64422	2.40403	2.41196	2.98925	3.07407	2.38194	1.94094	2.8811	2.88688	2.20782	2.39036	3.31956	3.27358	2.09005	1.94536	3.97493	3.57051
Pate6	0	0	0	0	0	0	0	0	0	0	0	0	0	0	0	0	0	0	0	0	0	0	0	0.208766	0	0
Gstm7	0.7429	0.667001	3.01664	2.79215	0.632548	0.331602	3.39729	3.00395	0.77445	0.586222	3.49006	3.56083	0.404699	0.934773	4.83818	4.87393	0.878729	0.655383	3.72436	4.19568	0.542441	0.576198	2.11749	2.59775	0.376263	0.326767
4930525C09Rik	0	0	0	0	0	0	0	0	0	0	0	0	0	0	0	0	0	0	0.189126	0	0	0	0.0618572	0.0691909	0	0
Fxyd3	0.0984322	0.10917	2.61819	1.10986	0	0.576665	1.15278	0.637498	0.102613	0.362473	22.9612	20.5465	0	0.089688	12.883	13.6894	0	0.303928	0.87164	0.692539	0	0.601214	0.950287	0.850362	0.104693	0.279757
Prr14	20.9212	20.6421	18.475	17.4112	23.1666	21.3563	24.3425	20.8394	18.8829	18.1556	23.3188	21.9686	18.8531	20.1148	26.4876	24.8676	19.9771	20.4141	22.1887	22.6437	22.9603	19.9836	18.8426	20.1229	25.9846	27.092
Chrdl2	0	0	0.0468653	0.168863	0	0.105287	0	0.064663	0	0	0	0.0247124	0	0	0.132143	0.116794	0.0297604	0.0616563	0	0.0602108	0.0918559	0.0914739	0.144585	0.226418	0	0.148976
Prkch	0.566485	0.848182	1.65082	2.10781	1.33648	1.07859	2.28884	2.12997	1.03345	0.834424	1.80196	1.4255	1.2151	1.07103	1.09339	0.993996	0.928702	1.06405	1.85327	1.39497	1.88201	1.8021	2.76184	2.58459	4.06698	4.57851
Slc35b4	7.96627	7.86049	8.22955	7.66086	7.99659	8.09172	8.09328	9.116	11.0825	10.9687	10.8181	11.5221	9.79277	10.2968	12.0638	11.7052	10.0222	8.93144	7.67341	8.62389	8.74238	8.66342	7.93327	7.50283	10.1943	10.8349
Kcnj2	0.0568045	0.105002	1.27393	1.40908	0.0564277	0.0221859	1.17529	1.46477	0.0296085	0.0261476	0.497558	0.484287	0.0850976	0.0172528	0.452484	0.535283	0.11288	0.0389765	1.47179	1.38929	0.0483896	0.0192753	1.37101	1.35975	0.0201392	0.0538153
Tcl1b5	0	0.161141	0	0	0	0	0	0	0	0.0445859	0	0	0	0	0	0	0	0	0	0	0	0	0	0.209197	0	0
Dnajb1	13.7937	13.2953	14.1672	14.057	14.3055	13.5964	17.0466	16.2867	14.0463	12.9488	15.1201	15.719	12.8516	13.3402	15.619	15.5809	16.0238	15.5787	15.0973	15.9846	12.924	12.7401	17.2825	15.655	19.567	19.7721
Pabpc1	806.71	771.966	481.393	476.388	909.427	881.701	554.988	551.971	873.041	873.402	430.787	407.575	815.76	838.337	470.379	462.644	972.121	926.483	479.234	482.696	979.082	1030.18	517.162	473.538	844.324	907.264
Atrn	2.40833	2.72343	6.19719	6.15641	2.66209	2.71118	5.95898	6.76237	2.8429	2.61928	5.56218	6.24832	2.76379	3.01728	6.34979	6.17611	2.2052	2.28432	6.33053	5.85575	2.13001	2.47568	5.36246	5.60939	3.76693	3.4224
P2rx1	0.0211301	0	0.132244	0.0952994	0.0209899	0.0247581	0.0329949	0.030411	0	0	0.17534	0.244067	0.0517983	0	0.0155367	0.0411959	0.0419889	0.0434953	0.166321	0.169903	0.0431997	0.02151	0.0815978	0.22818	0.11237	0.225204
Hao1	0	0	0.0795485	0	0	0	0	0.0548791	0	0	0	0	0	0	0	0	0	0	0	0	0.0259858	0	0.0490834	0.192159	0	0
Hand2	0.115388	0	6.62587	4.16333	0	0	5.04505	4.61674	0.0240577	0.0212456	2.25546	2.28482	0.0188575	0.0210275	0.644812	0.569911	0.045859	0.0237521	3.5422	3.29373	0	0.0234926	6.10463	5.68202	0.0981818	0.0327948
Ermp1	26.5392	26.4994	11.6217	12.1074	22.8708	21.8612	12.2549	11.907	31.132	29.8237	11.7062	11.6811	23.583	23.5374	11.6325	10.7718	33.7631	32.8408	12.417	10.6775	28.1937	29.3699	12.8015	12.5036	21.1551	21.6468
Gm32688	0.176942	0.49061	0.207638	0	0.615188	0	0.138149	0	0	0.407238	0	0.0729928	0.650633	0.806115	0	0	0.791127	0.637397	0	0.088922	0.180876	0.0900617	0	0.0955381	1.31737	1.50867
Upp1	60.7024	58.1387	3.45038	4.85903	90.366	88.561	5.23094	5.33006	143.618	144.157	6.11524	5.66656	131.254	134.578	9.40701	9.49581	116.377	104.89	4.30636	3.01168	128.44	126.295	5.23303	5.12632	160.674	173.026
Smbd1	0.198379	0	0	0	0	0	0.154886	0	0	0	0	0	0	0	0	0	0	0	0	0	0.101395	0.100973	0	0.321339	0	0.563819
Nudt19	9.68774	9.67309	3.92593	3.60074	10.0767	9.05574	4.83998	5.75481	11.2462	11.8339	4.20631	4.73815	10.3283	8.21583	4.47919	4.72625	13.5984	13.4787	3.56456	5.01692	10.3695	11.8016	3.62711	3.79632	7.73508	9.49574
Tars	83.6487	84.267	29.0386	28.5267	91.1214	91.5459	35.5344	33.9766	93.4838	91.9416	34.8733	32.7071	80.2479	82.2617	35.0045	34.3463	85.7365	90.786	32.44	32.8041	102.63	102.94	34.0594	31.1245	88.7402	84.6551
Nfat5	7.36671	9.97037	11.7514	12.1262	5.41978	4.97664	7.24345	8.89605	4.85173	5.23479	7.54218	7.79997	6.4209	6.79269	7.26736	7.54027	4.77288	4.72692	9.44155	8.28353	4.52614	4.72995	11.7385	12.0281	4.693	5.35424
Gm10220	0.017285	0	0	0	0	0	0.0134954	0	0	0	0	0	0	0	0	0	0	0	0	0	0	0	0	0.0373316	0	0
Gm20831	0	0	0	0	0	0	0	0	0	0	0	0	0	0	0	0	0	0	0	0	0	0	0	0	0	0
Mir7079	0	0.829061	0	0.842848	0	0	0	1.61376	0.779261	0.688173	0	0	1.83246	0	1.09928	0	0	3.07745	0	0.751326	0	0	0	0.807228	0	0
Snapc3	8.58685	8.59415	8.1636	8.99594	8.00533	8.54126	7.69913	7.75706	9.05923	9.23681	7.88544	8.03171	10.1872	9.83234	9.41164	9.38524	10.4251	10.3384	9.82672	9.03448	9.51707	10.2605	7.85771	8.19427	7.26489	7.82231
Gm5893	0.0274354	0	0	0	0	0.064292	0	0	0	0	0	0	0.0224184	0	0	0	0	0	0	0	0	0	0.105947	0.148135	0.0583607	0
Cyp2d11	0	0	0	0.0365764	0	0	0	0.0233438	0	0	0.0299095	0	0	0	0	0	0	0	0	0	0	0	0	0.0350306	0	0
Septin9	47.1744	43.8399	47.5636	45.4556	53.1594	55.3168	67.8257	59.8845	36.8172	37.0693	54.2829	50.7403	43.1747	44.8688	56.554	57.1558	38.1561	37.0718	54.7606	59.7582	48.6438	47.7764	51.1384	47.0362	37.2676	38.7372
Pdcd7	6.76508	7.22346	4.22412	5.28265	7.49241	7.48354	4.75698	6.28941	6.70196	7.62064	3.93234	4.62816	7.60526	7.59984	5.66946	5.80281	8.0159	7.71964	4.69246	4.47674	8.44034	7.74223	5.19248	4.96864	8.49143	8.62838
Kcnq1	0.0340564	0.0755433	0.239788	0.345598	0.0845764	0.159616	0.398848	0.453388	0.088757	0	0.141302	0.196688	0.041743	0.031031	0.137727	0.0663977	0.0169189	0.0876297	0.11728	0.0855753	0.0870341	0	0.131516	0.220662	0.0181113	0
Olfr471	0	0	0	0	0	0	0	0	0	0	0	0	0	0	0	0	0	0	0	0	0	0	0	0.0550927	0	0
Nrtn	2.27479	2.4681	1.00587	1.17094	3.24219	2.08595	1.31274	1.35228	2.21675	2.27632	2.0518	1.06081	1.53554	2.92883	1.09085	1.47834	2.65327	2.90115	0.973132	1.24261	2.62868	1.91297	0.859359	1.49527	3.52403	2.56502
Nrp1	0.688294	0.734391	10.9875	10.8258	0.354846	0.296047	12.496	13.9062	0.0999086	0.128335	7.88049	7.15955	0.313251	0.190526	6.90596	6.98706	0.787757	0.600805	13.0644	12.1372	0.231564	0.195124	10.2702	11.7231	0.222402	0.390006
4933400F21Rik	0	0	0.0223489	0	0	0	0	0.0102787	0	0	0	0	0	0	0	0	0	0	0.0281079	0.0143566	0	0	0.0137898	0.138823	0	0
Ccdc63	0.0635464	0.140957	0.0331425	0.0477671	0.294583	0.148915	0.0165381	0.0457288	0.154572	0.273008	0.0781209	0.0524289	0.432716	0.173704	0	0.0137658	0.210462	0.152609	0.0416828	0	0.194878	0.28032	0.122698	0.137245	0.292882	0.361214
Ssr2	183.935	171.616	82.6056	78.3966	188.104	178.219	83.3125	79.5437	218.07	218.58	83.3427	83.1019	190.458	186.896	74.7943	80.9607	231.941	228.356	76.0644	74.8554	225.907	228.379	95.7775	87.0589	224.825	226.38
Atpsckmt	2.15576	2.78942	2.46728	1.98056	2.73631	2.29202	2.61819	1.75241	3.12126	2.35215	2.42934	1.87742	3.35998	2.69175	2.43637	2.4128	4.00619	4.39644	2.23892	2.247	2.93825	3.00731	0.963527	1.85375	5.05281	4.39665
Espl1	22.9263	23.8612	10.9269	12.7641	30.2865	29.8285	12.0678	12.0168	30.6895	30.2423	10.9427	10.7979	29.8885	30.3044	12.7268	13.2645	26.2678	27.6549	13.0516	12.433	30.1411	28.6961	12.7766	13.1664	28.1026	27.6781
Gpatch2	3.69919	4.18245	5.6019	5.81066	4.18548	3.69293	5.83246	5.96061	4.07533	4.39817	5.81196	5.68887	4.44599	4.56966	5.71235	5.33628	3.97212	3.84714	5.29903	5.66322	3.96231	3.68127	5.23681	5.23668	4.24617	4.14885
Olfm2	1.93419	1.94793	8.52241	6.74314	1.70052	1.35457	8.47066	7.42331	0.927051	0.695886	12.135	10.8588	1.07183	0.830542	15.971	16.4276	1.01611	1.21274	11.156	11.9548	1.34086	1.24475	5.9239	6.17007	1.82075	1.83241
Rnf19a	8.4195	7.37139	13.0792	12.8118	5.36808	6.03497	9.3895	11.0152	3.8604	4.38638	8.27449	7.7128	4.74099	4.95683	12.0977	11.5548	5.50107	5.46255	13.7316	12.4148	4.57462	4.86258	16.8157	15.1491	5.82461	6.61656
4930579H20Rik	0	0	0	0	0	0	0	0	0	0	0	0	0	0	0	0	0	0	0	0	0	0	0.0656927	0.0367406	0	0
Kcnh4	0.39529	0.377941	0.362562	0.230536	0.419748	0.351363	0.351195	0.323691	0.454706	0.514493	0.603248	0.596037	0.434386	0.260816	0.871957	0.832679	0.257321	0.15432	0.295051	0.479507	0.292608	0.346895	0.197391	0.279671	0.260958	0.300236
Zfp366	0.0187014	0	0.0731526	0.147605	0	0.0219124	0.0292026	0.201867	0	0.0172168	0.0517289	0	0	0.0170401	0	0.0121537	0.0557442	0	0.165605	0.0187968	0	0	0.0722191	0.222149	0.0198909	0
Mir6968	0	0	0	0	0	0	0	0	0	0	0	0	0	0	0	0	0	0	0	0	0	0	0	0	0	0
Htra4	0.094596	0.0786866	0.148009	0.0799952	0.0704764	0	0.0553925	0.153163	0.0739601	0.0435433	0.152633	0.11707	0	0.0861926	0.0521666	0.015369	0.0469945	0.0243402	0.186149	0.142618	0	0.0722228	0.319638	0.306458	0.0251532	0.0168034
Ripor3	0.0143994	0.127761	0.630836	0.860495	0.0143038	0.0337434	0.371	0.217601	0	0	0.371739	0.451447	0.0352986	0.0131202	0.158815	0.336882	0	0.0592809	0.31169	0.115782	0	0	1.12602	0.839679	0.0459456	0.0204624
Gm16104	7.71748	5.84891	1.71064	1.74034	7.92183	3.76774	2.0085	2.03632	7.24071	6.868	1.66031	0.530608	5.25518	5.62552	1.70237	0.919495	7.28455	7.28113	2.15145	2.19777	7.23164	4.71376	2.7319	2.50019	9.98682	10.4187
Mir193a	0	0	0	0	0	0	0	0.562372	0	0	0	0	0	0	0.574623	0	0.776477	0	0	0.785477	0	0	0	0	0	1.11055
Adh6-ps1	0	0	0	0	0	0	0	0	0	0	0	0.0152581	0	0	0	0	0	0	0	0	0	0	0.0178541	0.0399417	0	0
Gm20110	0.0246198	0	0	0	0	0	0.0576663	0	0	0	0	0	0	0	0	0	0	0	0	0	0	0	0	0.0265865	0	0
Rgsl1	0	0	0	0	0	0	0	0	0	0	0.0126986	0	0	0	0	0.00895054	0	0	0.0271022	0.0276857	0	0	0.0531857	0.252838	0.0292972	0
Snord12	14.8484	20.8019	9.78206	14.0985	17.0788	24.7232	4.88125	11.2474	20.367	16.5474	3.60273	6.44769	21.7119	27.0586	4.02236	6.60238	25.6237	30.5647	12.3027	7.0693	31.9547	23.8664	4.52682	6.75136	18.2864	18.8794
Crcp	11.2981	9.33962	6.01147	5.85521	10.2124	9.82574	8.27322	7.39806	9.91251	11.015	7.14959	7.78723	8.71602	8.82383	6.78524	8.07211	12.4109	11.3034	7.62958	9.16925	10.2581	11.1441	7.24908	7.8054	12.3526	13.687
Crat	2.20732	2.22674	4.19768	4.19659	1.74948	1.84344	3.66677	3.71757	1.95835	1.39436	3.22598	4.16539	1.72692	1.52982	4.31654	4.70788	1.94817	1.75221	4.4476	4.36635	1.6923	1.6255	3.95595	3.70226	2.65991	2.15234
Crabp2	9.45606	6.54681	320.028	280.637	8.99483	10.5425	385.432	263.363	13.8604	13.0845	393.183	411.268	6.88394	7.25835	455.186	431.325	13.5521	14.5102	422.738	448.256	12.947	15.4601	263.803	274.657	18.0425	17.3061
Cpox	11.8093	12.0914	6.69137	8.85864	11.4896	10.9898	5.47646	5.73535	10.9429	11.6324	7.57253	7.72508	11.0794	11.7491	7.82563	7.83251	13.3591	12.2211	7.26805	5.69866	12.3202	12.4504	11.1194	9.6913	10.1999	10.7735
Arid3b	29.5784	30.4511	8.16386	9.15838	30.0174	31.102	11.6105	11.9251	27.4022	26.1531	12.0427	11.3487	25.5481	26.8268	10.4642	10.0886	29.2263	28.3004	9.89274	9.4767	29.6658	29.03	10.4161	9.32964	15.8601	17.3719
Mcts2	18.0363	18.4927	14.1609	12.7286	20.1723	26.3023	16.1081	12.8858	16.2998	17.0823	12.1432	14.0243	18.078	15.902	13.7389	12.9863	25.1403	25.5748	17.5546	18.2586	21.1564	20.0117	20.6696	18.1459	38.0908	33.3291
Olfr767	0	0	0	0	0	0	0	0	0	0	0	0	0	0	0	0	0	0	0	0	0	0	0	0.179673	0	0
Olfr725	0	0	0	0	0	0	0	0	0	0	0	0	0	0	0	0	0	0	0	0	0	0	0	0	0	0
Olfr726	0	0	0	0	0	0	0	0	0	0	0	0	0	0	0	0	0	0	0	0	0	0	0	0	0	0
Olfr62	0	0	0	0	0	0	0	0	0	0	0	0	0	0	0	0	0	0	0.0535325	0	0	0	0	0.176262	0	0
Olfr601	0	0	0	0	0	0	0	0	0	0	0	0	0	0	0	0	0	0	0	0	0	0	0	0.112523	0	0
Serpini1	1.80435	2.52402	1.2717	1.00807	1.63091	1.8856	1.56106	1.68446	2.28768	2.40937	1.81352	1.85079	1.80647	2.22171	5.09174	4.21506	2.01889	2.42593	1.93527	2.64681	2.29313	2.38288	0.737588	0.983022	0.847178	0.981752
Hoxb9	0.764409	1.16572	42.3693	25.2536	0.588487	0.559786	56.5784	52.3537	0.637498	0.475016	78.1794	75.2868	0.749549	0.731327	179.368	173.001	0.816466	0.629401	86.8126	127.865	0.449308	0.505801	19.5749	17.5206	0.752051	0.86902
Hoxb6	0.072697	0.0403137	59.0904	46.1481	0	0.170358	66.0104	54.4324	0	0	68.8373	68.0157	0	0	73.2577	72.7088	0.0722304	0	90.4466	119.21	0.0743133	0	28.1084	28.1045	0	0
Hoxb5	0.0272038	0	62.7185	48.5864	0.0270234	0.318747	73.2342	58.5526	0.0283592	0	72.3876	64.4831	0.0222292	0	54.7274	50.5979	0.0540585	0.027999	84.2334	102.726	0.166852	0.166158	38.7908	40.834	0.0578682	0.0193292
Gm8978	0	0	0	0	0	0	0	0	0	0	0	0	0	0	0	0	0	0	0	0	0	0.0294978	0.0839243	0	0.0308197	0.0205889
Stap1	0	0	0.0658792	0	0	0	0	0	0	0	0	0	0	0	0.0619185	0.0547262	0	0	0.0414276	0.169278	0	0	0	0.363747	0	0
Ttyh1	3.72877	4.2291	1.96673	1.46485	3.31855	3.89454	2.48973	2.36759	3.27152	3.23084	2.67571	2.36647	3.98441	3.8741	3.07668	2.89474	3.41985	3.05631	2.52333	3.51037	3.84617	3.48666	0.732999	1.20252	4.23511	3.83625
Mir7080	0	0	0	0	0	0	0	0	0	0	0	0	0	0	0	0	0	0	0	0	0	0	0	0	0	0
Ttpal	2.87371	2.88366	4.57662	4.06311	3.11519	3.03308	5.65369	6.18746	3.32861	3.61143	4.14263	4.90184	2.87935	2.67037	5.08966	4.99499	3.31981	3.77928	5.13884	4.94002	3.1824	2.93699	3.39086	3.25104	3.57803	3.46793
Cdk7	16.5659	15.1729	12.4181	12.4167	16.9956	16.5624	13.8192	12.2338	15.0259	14.8008	12.1003	11.9649	14.5408	14.7541	9.71466	9.67604	15.7041	16.4702	11.6501	10.079	17.0384	15.9792	12.5979	11.87	13.9152	13.9801
Olfr824	0	0	0.0425643	0	0	0	0	0	0	0	0	0	0	0	0	0	0	0	0	0	0	0	0	0.117508	0	0
Tex12	0.0835956	0	0	0	0.332164	0.0979489	0.130536	0.120313	0.174292	0.384797	0.308305	0.137941	0.0683088	0	0.184401	0.325962	0.166118	0	0	0	0.0854542	0.510593	0	0	4.35672	4.87059
Col27a1	0.540513	0.696893	2.95999	2.76537	0.395984	0.300827	2.23665	2.13442	0.288778	0.416744	2.84066	2.74817	0.314691	0.40631	1.87291	2.112	0.597462	0.53545	2.47961	2.27494	0.462745	0.515844	2.11339	2.28369	0.646754	0.465664
Pla2g2a	0	0	0	0	0	0	0	0	0	0	0	0	0	0	0	0	0	0	0	0	0	0	0	0.0701495	0	0
Myom3	0.110961	0.164088	0.101275	0.114687	0.156152	0.184185	0.108292	0.0798492	0.202429	0.18728	0.119359	0.106807	0.234231	0.227484	0.169976	0.126195	0.119437	0.0571022	0.100078	0.0278818	0.264666	0.301218	0.160687	0.199709	0.491745	0.578172
Reep3	8.39196	8.52409	13.2468	12.1867	4.80052	5.16143	15.3027	17.9096	3.87524	4.3805	12.913	13.2648	4.26022	4.27626	18.4706	18.9945	5.04164	5.83468	15.947	17.7102	4.11352	4.54106	11.6009	11.6114	5.17949	5.6392
Pla2g2f	0.0423295	0.0469472	0.0331153	0.0477279	0	0	0	0.0456913	0	0.0389692	0.0585426	0.227005	0	0	0.0466866	0.027509	0	0.0217834	0.0208243	0.0212727	0	0.064636	0.0204329	0.0228554	0.135065	0.0300765
Pla2g2e	0.121219	0.201663	0	0.136678	0.301036	0.355079	0.0473212	0.0872305	0.18955	0.334787	0	0	0.0495259	0.4418	0.0891307	0.0787774	0.240881	0.124762	0.0596343	0	0.247827	0.370195	0.0585136	0.196353	0.193393	0
Igfbp6	0.400143	0.266277	4.22605	3.11311	0.198745	0	1.96822	1.95805	0.208569	0.0736757	0.368938	0.462193	0	0.145839	0.55902	0.806139	0.31806	0.247103	0.59056	0.884805	0.040904	0.20367	3.94034	3.84576	0.212797	0.0284315
9530027J09Rik	0.367543	0.305728	0.215653	0.0345347	0.182552	0.2871	0.095654	0.0440814	0.351223	0.310168	0.02824	0.20216	0.225249	0.139538	0.135125	0.119429	0.273888	0.0945713	0.120544	0.0923542	0.407024	0.249435	0.147848	0.0661505	0.09773	0.369964
Slc8b1	6.33766	6.47306	3.66954	4.98599	9.40786	9.22984	4.20735	3.25946	6.21488	6.60919	5.08409	5.79017	7.95825	7.29172	6.60826	6.31768	5.46094	5.23306	3.82246	3.04103	6.00274	6.70677	4.26914	4.58195	7.36913	6.62746
Primpol	2.48814	2.69991	4.71375	5.29247	2.72548	2.34804	3.78027	3.96813	2.87422	2.94685	3.65816	3.56195	3.08818	3.24748	3.63923	3.94196	2.05792	1.84105	4.04932	3.16321	2.26849	2.32751	4.59647	5.48999	2.68931	3.00066
Jam3	4.37239	4.32669	18.3525	16.5908	3.06898	3.09842	19.0313	20.3105	3.76656	3.08525	15.498	16.1147	3.12355	3.05358	21.523	21.9155	3.95412	3.47619	21.33	22.3418	3.98785	3.89131	12.5372	12.9492	4.90112	4.53917
Cpa4	0	0	0.294748	0.254886	0	0	0.176495	0.325346	0	0	0.191058	0.435184	0.0615727	0	0.761826	0.771273	0	0	0.426305	0.302945	0	0.0191768	0.400106	0.325486	0	0.013385
Cpa6	0.0797605	0.0294872	0	0	0	0	0	0.0191323	0.0554319	0	0	0.109677	0	0	0	0.0691129	0	0	0.0261592	0.0801673	0	0	0	0.0574214	0	0
Mtif3	1.73028	1.9745	1.83093	1.83818	2.29506	2.3555	1.55396	1.50424	2.13741	2.24667	1.82589	1.5431	2.17393	2.26917	1.78705	2.11245	2.27568	2.26468	2.17481	1.86979	1.98346	1.94467	1.72839	1.89011	2.52116	2.15327
Svs1	0	0	0	0	0	0	0	0	0	0	0	0	0	0	0	0	0	0	0	0	0	0	0	0.120343	0	0
Mir7041	0	0	0	1.11839	0	2.3244	0	0.71378	0	0	3.65816	2.45508	1.62102	0	1.45866	1.28922	0	0	0	0.996952	0	0	0.957597	0	1.05498	0
Vmn1r63	0	0	0	0	0	0	0	0	0	0	0	0	0	0	0	0	0	0	0	0	0	0	0.0114762	0	0	0
Actg1	920.807	861.563	707.619	659.196	632.676	660.942	812.108	724.733	640.245	618.434	724.031	694.843	586.297	589.466	646.921	662.878	812.428	829.072	790.44	784.843	745.902	738.283	867.168	821.877	672.382	596.673
Nek1	5.70952	5.49756	9.1129	9.70827	4.92394	5.01201	7.991	8.73253	6.28692	6.47316	7.87946	7.97476	6.2331	6.28125	9.21299	9.06746	5.66376	5.56463	9.97094	9.84426	6.53084	5.10202	10.714	10.0117	3.65142	4.24595
Ptbp2	9.19949	9.70992	34.4735	34.8005	10.3569	9.84486	32.6089	37.0062	6.18567	6.43659	32.4156	35.2051	8.25641	7.65579	43.8551	43.5737	7.86079	7.73251	42.2555	47.9888	9.16893	9.20884	31.0109	29.7369	6.55569	7.29914
Olfr398	0	0	0	0	0	0	0	0	0	0	0	0	0	0	0	0	0	0	0	0	0	0	0	0.0589404	0	0
Olfr411	0	0	0	0	0	0	0	0	0	0	0	0	0	0	0	0	0	0	0	0	0	0.0500534	0.0474691	0.053097	0	0
Olfr402	0	0	0	0	0	0	0	0	0	0	0	0	0	0	0	0	0	0	0	0	0	0	0	0	0	0
Olfr410	0	0	0	0	0	0	0	0	0	0	0	0	0	0	0	0	0	0	0	0	0	0	0.0525264	0.0587539	0	0
Olfr401	0	0	0	0	0	0	0	0	0	0	0	0	0	0	0	0	0	0	0	0	0	0	0	0.176262	0	0
Olfr1451	0	0	0	0	0	0	0	0	0	0	0	0	0	0	0	0	0	0	0	0	0	0	0	0.0596985	0	0
Foxp3	0.013131	0.101944	0.0102727	0.0148056	0.0521755	0.0615423	0.0307564	0.0944923	0.0547546	0.0604429	0	0.0541685	0.0858382	0.0837514	0.00965507	0.0170671	0.0391401	0.0270296	0	0.0263959	0.0536917	0.0133671	0.012677	0.113439	0.0418985	0.0559799
Mup18	0	0	0	0	0	0	0	0	0	0	0	0	0	0	0	0	0	0	0	0	0	0	0	0	0	0
Tgds	6.67218	6.28878	7.58919	8.70422	6.17551	6.03011	5.29826	4.86694	6.83685	6.18445	5.60595	6.51943	6.14056	5.85122	6.02783	5.78641	6.33523	6.14064	7.10259	5.79068	5.8894	6.02718	7.34285	6.95927	3.43929	2.49175
Arpc2	98.7795	95.4123	79.6845	70.2098	80.8564	77.9404	87.5991	89.2989	79.463	82.0894	80.664	83.0944	73.0436	73.6741	84.7834	81.037	93.1973	90.403	80.4303	81.9708	85.5407	88.2204	92.3016	83.1713	97.5723	106.969
Fbl	218.33	197.479	88.6747	85.5538	243.539	235.168	117.475	84.6732	266.943	244.303	89.3677	86.5782	211.969	204.206	95.4181	89.4535	250.843	253.979	102.943	99.7915	256.257	261.352	90.7396	86.5036	251.765	230.703
Fbn1	1.63071	1.95884	7.35692	6.94353	0.879816	0.952301	6.17478	7.35208	0.983049	0.896919	4.0831	4.1867	0.676899	0.678838	2.51302	2.3193	1.04048	0.949114	5.74641	4.90138	0.889406	0.620525	7.78614	7.89909	1.39087	1.42151
Zic4	0	0	0.255074	0.296475	0	0	0.484492	0.393569	0.0109643	0	0.116369	0.138841	0	0	0.355741	0.430617	0.0104501	0.010825	1.06589	1.32141	0	0	0.335081	0.386166	0	0
Ebi3	0.352372	0.586219	0.103376	0.148992	0.525052	0.464484	0.103169	0.0633929	0.0918343	0.2433	0.365504	0.545108	0.575871	0.481604	0.259095	0.457999	0.131292	0.272004	0.086676	0.0885423	0.54031	0.448386	0.212618	0.380521	0.140544	0.156483
Xpo7	26.8563	25.1537	15.8142	16.3677	28.4343	26.8708	16.2335	19.1994	33.6873	33.5883	15.6442	16.2072	27.3668	26.8579	15.0551	15.27	30.414	29.2724	16.2995	17.1602	32.8966	32.0715	15.6464	15.174	39.2247	41.6628
Vmn1r216	0	0	0	0	0	0	0	0	0	0	0	0	0	0	0	0	0	0	0	0	0	0	0.0555129	0.0620944	0	0
Vmn1r197	0	0	0	0	0	0	0	0	0	0	0	0	0	0	0	0	0	0	0	0	0	0	0	0.0620944	0	0
Ift81	2.01829	2.50495	9.56143	9.53622	2.05264	1.70793	9.35472	9.22151	1.51956	1.81383	8.28539	8.20699	1.96335	1.89737	8.91593	8.91085	2.24407	2.34106	11.0639	10.7064	1.89942	2.34809	7.99505	8.68346	3.32221	3.15266
Rad51ap2	0.0483699	0.089411	0.176591	0.218155	0.0320327	0.0377834	0.163649	0.197243	0.0336161	0.0890603	0.0891955	0.172933	0.0263498	0.029382	0.154119	0.188608	0.0160198	0.0829729	0.126912	0.178261	0.0164818	0.0492398	0.280185	0.278581	0.102893	0.126018
Rheb	50.5951	50.0592	40.7224	39.6886	51.809	53.8387	41.4618	39.5812	52.0368	53.3531	37.926	36.0918	49.9884	48.665	38.8726	35.8117	57.6492	58.5308	41.1062	39.7758	58.133	56.0962	44.295	41.893	58.9348	56.8878
Olfml3	0.445667	0.560189	4.41629	5.15904	0.14757	0.2785	4.50026	5.06718	0.495567	0.10941	4.6296	3.87307	0.339891	0.324861	3.4954	3.24385	0.265684	0.183477	5.14504	3.55365	0.151858	0.120982	3.87231	3.91431	0.189605	0.401104
2900026A02Rik	6.77047	6.85239	6.06396	6.46693	6.35291	6.21715	6.48235	5.44129	6.49732	6.35782	7.23426	6.73821	6.1713	6.08253	4.29366	4.44111	5.65824	5.79146	5.62542	4.91976	6.35734	6.07785	5.4237	6.09601	6.057	5.58779
Fbxo9	5.09274	4.1782	3.96597	3.88059	7.32278	6.02165	3.88541	3.78194	6.42416	6.18704	3.36623	3.99071	5.87163	5.97521	4.78766	4.38266	5.7301	6.29469	4.55321	4.11366	5.89534	5.61042	3.99618	4.52018	6.13393	6.39443
Aif1	0.496477	0.428274	0.0431561	0	0.0547983	0	0.0861397	0.0396969	0	0.10157	0.101724	0	0	0	0.0811232	0	0	0	0.0542768	0	0	0.280781	0	0.297854	0	0.0391959
Sfpq	185.78	184.909	184.885	183.307	200.368	196.995	201.667	206.44	239.007	239.881	211.801	206.457	213.611	216.843	186.841	184.119	233.498	229.997	188.298	199.292	223.623	234.952	169.344	167.367	214.624	212.698
Arid5b	40.5489	43.9031	12.7769	12.4621	63.6635	62.7341	12.2227	12.4878	59.9308	58.9376	14.1589	12.8876	61.0534	65.8097	10.0172	10.1738	46.4352	46.471	10.6602	10.0015	55.236	55.8709	13.8504	14.91	54.7004	58.0549
Ankrd29	0.0158411	0	0.198285	0.142891	0.0944159	0.0556829	0.197889	0.284986	0.0660553	0.0437506	0.10224	0.0522786	0	0.0144338	0.0582388	0.164716	0.0314788	0.0163041	0.0935175	0.095531	0.0161933	0.0161259	0.122347	0.153958	0.0673945	0.056278
8430431K14Rik	0	0.0801754	0.113107	0.285281	0	0	0.0282203	0.104041	0	0	0	0.0298211	0	0	0.0132884	0	0	0.0558017	0.142253	0	0	0	0.13958	0.234192	0	0
Fbxw2	7.96579	8.04165	4.88631	5.50129	9.69337	9.41836	4.65745	5.20466	8.52113	8.68345	5.4667	5.52659	9.77847	9.93046	5.17826	4.92972	8.54424	8.84146	4.88963	4.65827	8.5778	9.7032	5.75903	5.5034	8.57835	9.04306
Ttc3	14.6428	15.3933	68.4114	65.1161	14.8336	13.9012	70.3337	86.8156	15.8911	16.6503	66.0896	67.0435	17.9506	18.4249	69.6689	67.9677	13.9727	14.2848	75.6397	73.8786	13.9131	13.373	62.9077	63.0896	10.1371	10.7056
Lamb3	0.990941	1.00288	0.368237	0.432961	0.356833	0.522488	0.464211	0.418943	0.167867	0.148245	0.536776	0.378128	0.253041	0.158009	0.209481	0.128798	0.467676	0.586445	0.377813	0.174299	0.29123	0.428723	0.370713	0.802575	0.184445	0.140819
Lamb2	7.04344	7.40494	16.1361	15.5318	5.34775	4.97531	13.0964	12.909	4.21624	3.90071	15.0346	15.2695	4.37653	3.65175	13.8173	13.5593	4.55614	4.88006	13.1474	12.8037	4.67815	4.74272	15.3086	15.0933	6.99395	6.56853
Sdhaf4	12.682	10.206	13.9141	13.1659	14.4414	14.5876	15.8183	12.1867	17.2512	15.8754	13.7606	15.7587	13.2695	15.1488	14.3854	12.6641	13.2152	13.6894	14.8366	13.3684	14.782	14.2483	14.7817	15.1146	15.7093	14.6153
Gm14015	0	0	0	0	0	0	0	0	0	0	0	0	0	0	0	0	0	0	0	0	0	0	0.0252191	0.0141045	0	0
Pom121l12	0	0	0	0	0	0	0	0	0	0	0	0	0	0	0	0	0	0	0	0	0	0	0	0	0	0
Mef2a	4.33425	4.78749	9.45413	9.69441	2.99895	2.61679	9.44902	12.1012	2.90792	2.79556	8.86335	8.07689	2.53904	3.04838	5.95196	5.88016	2.83295	2.47123	7.70395	7.14229	2.66198	2.51612	11.1896	10.9529	3.05138	3.57513
Fas	0.343666	0.508208	0.51531	0.387495	0.312937	0.0671121	0.2236	0.247306	0	0.0527307	0.132027	0.330798	0.14041	0.156568	0.18952	0.148894	0.28455	0.294759	0.169069	0.143924	0.351307	0.116615	1.49302	1.11336	0.121841	0.0406976
Mageb5	0	0	0	0	0	0	0	0	0	0	0	0	0	0	0	0	0	0	0	0	0	0	0	0	0	0
Mir7082	0	0	0	0	0	0	0	0	0	0	0	0	0	0	0	0	0	0	0	0	0	0	0	0	0	0
AU015836	8.13221	7.79897	0.672516	1.41514	8.11242	7.63489	1.38261	1.12587	6.14759	6.34702	2.3778	2.39725	4.56588	4.71532	4.22233	3.87712	8.57541	9.83861	0.964228	0.69122	13.7261	12.7415	1.59344	1.07684	19.3104	21.2315
Vmn2r7	0	0	0	0	0	0	0.0324238	0	0	0	0	0	0	0	0	0	0	0	0	0	0	0	0.0200463	0.089692	0	0
Cryl1	2.48747	1.62284	2.94763	2.72222	2.47097	2.87171	2.48476	2.07958	2.24991	3.33398	2.1923	2.14283	3.40759	3.53307	2.31316	1.90183	3.16208	3.31317	1.87159	1.87512	2.80454	1.93639	2.57804	2.72568	5.21356	5.43225
Syt13	2.76387	2.91287	0.946651	0.573658	1.32496	1.5306	0.8374	0.771819	0.616387	0.848154	0.773373	0.862214	0.561804	0.92715	0.717857	0.714898	1.58483	2.08042	0.527647	0.539008	1.37752	1.09183	0.384979	0.386075	0.994513	0.713228
Eppk1	2.70761	3.30931	0.412513	0.712505	1.50903	1.74071	0.522779	0.508941	1.04266	1.07104	0.586493	0.531719	1.61063	1.84173	0.400021	0.342677	1.49273	1.32231	0.40352	0.260785	1.48871	1.4527	0.73531	0.732105	1.17062	1.17453
Pou5f1-rs8	0	0	0	0	0	0	0	0.0222922	0	0	0.0285622	0	0	0	0	0	0	0	0	0	0	0	0	0.0334527	0	0
Pou5f1-rs1	0.524972	1.16448	1.95081	1.33183	0.651862	0.153777	0.819752	0.188888	0.136817	0.362473	0.605039	0.649691	0.536216	0.239168	0.675511	0.341168	0.260801	0	1.16219	0.527649	0.536644	0.267206	2.28069	3.25972	0	0.0932524
Gata6os	0	0	14.5005	15.3105	0	0	6.85281	6.46475	0.215291	0.380252	7.7594	7.49714	0	0.0470435	4.02409	4.66391	0.205195	0	3.25118	1.50491	0.052778	0	17.6451	13.4926	0.494226	0.0733698
Rap1gapos	0	0	0.339798	0	0	0	0	0.0781401	0	0	0.100118	0.179178	0	0	0.159685	0.211704	0	0	0.213679	0	0	0	0.104832	0.586302	0	0.0771541
Il1rapl1	0	0	0.193809	0.117939	0	0	0.0472808	0.0554629	0	0	0.0558349	0.0499629	0	0.00501617	0.0202397	0.053666	0.0109398	0.00566614	0.0812501	0.0885328	0	0.0112085	0.0956678	0.19024	0.00585538	0.0195582
Stx1a	1.85064	1.93179	6.02965	5.76901	2.20604	2.14289	4.5047	4.21459	2.67824	1.84404	4.65724	4.04172	3.43364	2.99556	4.32241	4.38629	2.20652	2.37531	4.79854	4.66114	2.0921	1.64012	5.69627	4.96092	1.31995	1.68622
Mocs3	3.71046	2.89087	2.11111	2.0054	4.08185	3.41336	2.44208	2.84663	2.78115	3.66999	2.71426	2.15051	3.95907	3.46466	2.32241	2.19214	4.32648	3.62955	2.05168	2.28078	3.51084	3.58989	1.77628	2.01999	4.27262	3.5951
LOC108167416	0.566318	0.676413	0.0681604	0.245593	0.302918	0.408341	0.238085	0.156742	0.499543	0.360942	0	0.107825	0.320371	0.357237	0.0320313	0.169864	0.2597	0.448362	0.0857244	0.26271	0.267189	0.798233	0	0.423385	0.231668	0.21667
Rdh14	1.08623	1.04928	4.6601	2.92363	0.974605	0.780065	2.59897	3.15188	1.24195	0.967744	2.58457	2.86204	1.28845	1.59635	2.62796	2.45933	1.00963	1.2983	3.13733	2.88791	1.28948	1.24844	2.80774	2.49736	1.26713	1.07057
Tmprss6	0.0646347	0.0896071	0.0632064	0.0910972	0.096309	0.0378662	0.18924	0.069768	0.0336898	0.0595037	0.238376	0.133317	0.145242	0.0588929	0.213863	0.231026	0.016055	0.0997858	0.111291	0.0487232	0.115626	0	0.0779998	0.209394	0.0859322	0.0344438
Olfr1445	0	0	0	0	0	0	0	0	0	0	0	0	0	0	0	0	0	0	0	0	0	0	0	0	0	0
Olfr1443	0	0	0	0	0	0	0	0	0	0	0	0	0	0	0	0	0	0	0	0	0	0	0	0.038528	0	0
Olfr1442	0	0	0	0	0	0	0	0	0	0	0	0	0	0	0	0	0	0	0	0	0	0	0	0	0	0
Olfr1477	0	0	0	0	0	0	0	0	0	0	0	0	0	0	0	0	0	0	0	0	0	0	0.0452682	0	0	0
Nes	26.8501	28.9948	31.7156	33.1699	11.3496	10.3092	44.0633	39.2069	3.71275	4.26317	33.7147	33.6701	4.63708	5.15535	41.4229	40.3704	12.7575	13.5445	50.3429	53.9064	9.37281	8.63958	28.8317	28.9222	6.08053	6.71824
Zfp120	3.32439	3.12841	3.77305	3.76257	4.04037	3.54108	3.15595	2.84536	3.51809	3.76765	3.07675	2.75318	4.38341	4.14203	3.62955	3.53529	3.60334	4.21215	3.14702	3.84761	3.48841	3.64055	3.99965	3.99791	3.72335	3.39998
1700022H01Rik	0	0	0	0.0850241	0	0	0.0588747	0	0	0	0	0	0	0	0.110892	0	0	0	0.222583	0	0.154167	0	0.0727998	0.162862	0	0
Efcab3	0.295748	0.0328011	0.0925481	0.0666932	0.176272	0.173264	0	0	0.36997	0.46286	0.0272684	0.073202	0.241666	0.134738	0	0	0.264465	0.273953	0.0290991	0.0891769	0.393021	0.572026	0.0285522	0.127749	0.0943677	0.294194
Mylk2	0.0174961	0.0582142	0.0547503	0.0197274	0.12166	0.102501	0.0136602	0.0629521	0.200631	0.0483215	0.0322633	0.0577405	0.0285933	0.0478255	0.0514588	0.0227407	0.0173838	0.0540224	0.051644	0.0527559	0.0715404	0.0356214	0.118238	0.132256	0.148871	0.0248631
Dnpep	22.8472	21.4299	31.2067	33.3817	23.2222	23.9129	30.9167	28.7243	26.0003	23.7176	30.3029	26.9412	20.965	21.1798	30.3635	30.1781	22.6216	23.4604	33.3544	33.2201	24.1138	25.3356	36.8473	35.2625	26.8375	27.9287
Gspt1	64.5241	63.7848	37.5486	37.544	73.4951	73.9913	43.7457	42.7779	74.3785	73.8384	36.2193	37.0429	67.5333	65.7193	39.9589	38.991	82.912	84.1054	43.7444	47.0485	88.7407	89.3179	40.5802	37.9567	75.8623	75.4389
Lingo2	0.0305439	0.011292	0.0796506	0.0459191	0	0	0.0874405	0.0586128	0	0	0.0375492	0.0336003	0	0	0.074862	0.0793994	0	0	0.0701227	0	0	0	0.117951	0.208898	0	0
4930429H19Rik	0	0	0	0	0	0	0	0.0204162	0	0	0	0	0	0	0.0417218	0	0	0	0	0	0	0	0.02739	0.0612747	0	0
Rbx1	50.8305	43.2755	38.5468	35.175	49.286	45.6819	39.8323	35.0309	52.1445	49.8366	37.4989	36.6665	41.8919	42.3678	41.1791	40.0212	51.0617	52.637	45.9652	50.7138	59.4155	57.3918	42.9953	37.1549	45.0806	40.8556
Rbms2	12.1291	11.6267	13.5894	12.9398	10.0664	10.419	13.7202	13.989	9.0973	9.25298	12.0565	11.5396	8.72386	9.05745	11.1632	11.48	10.498	10.5434	13.0559	13.0597	10.4811	10.2035	13.7249	13.4058	9.29152	9.11468
Prrg2	2.97339	2.37439	4.62129	5.27476	2.83553	3.11231	4.08584	3.65175	1.8598	2.84685	4.82506	5.16807	2.78601	1.91454	4.83902	4.68916	2.91492	2.77467	4.01778	3.66596	2.31002	2.704	5.43497	5.00903	2.36134	2.14086
Carm1	70.5718	70.0043	62.4951	59.4938	72.9059	73.0735	67.8263	69.7695	79.133	72.8048	57.4279	55.3027	66.1798	66.8875	57.6537	57.519	74.2594	70.8694	67.6388	68.8374	80.1693	77.8453	61.71	60.0431	57.7742	65.1764
Mzb1	0	0	0.222688	0.513523	0.169657	0	0.0444485	0.122903	0.178043	0.157232	0	0.28182	0.232597	0	0.12558	0.221985	0.169694	0.585939	0.224057	0.228881	0.174587	0.115907	0.38473	0.184433	0.423856	0.364055
Slc4a8	1.15941	1.0499	2.02129	2.13472	1.46661	1.35848	1.95961	1.76552	1.38972	1.51111	2.29413	2.09944	1.82382	1.63012	2.34358	2.39024	1.08294	1.14413	2.43106	2.32191	1.22514	1.22888	1.8278	1.97417	1.36247	1.21873
Tmem147	28.5227	23.2643	19.9895	19.3632	22.9029	21.5837	27.5583	21.6371	23.4775	26.0396	23.9972	20.591	20.005	21.2784	24.9484	24.7537	25.0333	24.7694	23.9128	23.2928	27.3345	26.7369	20.0213	19.5716	32.2329	31.3705
Dnajc30	10.6269	10.6027	11.0617	8.57307	12.8091	12.5037	13.2267	14.1747	12.2834	11.4616	10.9871	10.015	13.5886	13.4102	10.9525	11.0095	13.8722	10.1138	12.6435	13.6754	11.045	10.1844	12.5346	10.9957	11.3502	14.2802
Ensa	20.7045	20.8194	26.8235	24.209	21.6051	24.2187	25.8317	26.3901	24.924	26.2589	24.629	26.4782	22.6954	22.4511	27.3619	26.3111	23.1323	23.3349	28.4927	30.0338	25.4726	24.3385	26.3265	24.615	25.7256	25.5374
Ms4a6b	0	0	0	0	0	0	0	0	0	0	0	0	0	0	0	0	0	0	0	0	0	0	0	0.132066	0	0
Cts7	0	0.0376598	0	0	0	0	0	0	0	0	0	0	0	0	0	0	0	0	0	0	0	0	0	0.110004	0	0
Fam133b	16.1323	14.9598	20.9643	22.1055	17.7836	17.0907	20.9924	19.5902	17.7517	15.7592	22.084	21.9614	16.1299	15.1279	18.3695	19.4974	17.8765	18.2872	23.0376	27.4972	19.2165	19.3647	18.7975	18.292	15.2757	15.6654
Lrrc3c	0.0571824	0	0	0	0	0	0	0	0	0.052643	0	0	0	0	0	0	0	0	0	0.057474	0	0	0	0.185251	0	0
Olfr339	0	0	0	0	0	0	0	0	0	0	0	0	0	0	0	0	0	0	0	0.0557436	0	0	0	0	0	0
Olfr342	0	0	0	0	0	0	0	0	0	0	0	0	0.0448845	0	0	0	0	0	0	0	0	0	0	0.0593171	0	0.0780579
Ankk1	0.0192027	0.0212975	0	0.0433034	0.0190753	0.0224998	0	0.0414556	0	0.0353566	0.0531155	0	0.0156912	0	0	0.0124794	0.0572384	0.039528	0	0	0	0	0.0370775	0.269577	0.0204241	0
Nxpe4	0.552685	0.594948	3.01392	2.3094	0.435985	0.552348	2.80484	2.84252	0.288078	0.194545	2.72777	3.52723	0.358637	0.251793	2.89249	3.2643	0.323022	0.217497	2.33512	2.90822	0.249253	0.132382	2.41678	2.10648	0.0864467	0.2079
Gatb	7.04258	7.91004	4.94986	5.31904	6.21854	8.51374	4.85269	4.45656	9.53252	8.31535	4.6175	4.90662	8.97007	8.67816	4.63584	4.35888	8.61899	8.85918	6.22536	5.41561	8.38759	8.78514	4.12261	4.80453	8.72704	7.7522
Clec4b1	0	0	0	0	0	0	0	0	0	0	0	0	0	0	0	0	0	0	0	0	0	0	0	0	0	0
Pdha2	0.0877185	0.12161	0	0.0247264	0.239626	0.128475	0.0171217	0.0157809	0.137166	0.181699	0.0606583	0.036186	0.0716778	0.0999075	0	0	0.261467	0.225706	0	0	0.179338	0.245564	0	0.0236814	0.233244	0.218144
Plxna1	26.872	28.3269	25.2512	25.2095	24.4518	23.7467	28.0826	27.8898	32.2542	31.6823	48.8942	49.0273	32.1877	33.4864	50.8105	50.7717	24.7466	23.976	30.3751	30.719	21.9324	21.2362	23.4164	23.1816	29.0917	28.4473
Cyp8b1	0	0	0	0	0	0	0	0	0	0	0	0	0	0	0	0	0	0	0	0	0	0	0	0.171381	0	0
Rock2	23.7356	26.7319	14.6053	17.791	18.1936	16.7983	14.2343	16.5107	15.0059	15.6107	15.8303	15.9076	16.5861	16.4711	14.7402	15.0739	17.6347	17.8765	15.1575	13.5039	17.1561	15.584	17.3587	17.0669	14.2968	14.5367
Cntrl	5.57934	6.08142	9.12558	9.56274	7.15222	6.89758	7.54694	7.31545	6.65768	6.55765	9.01865	8.7361	8.32253	8.5098	9.47186	9.43732	5.01528	5.3864	9.29639	10.1339	6.14211	6.50782	8.21878	8.22476	6.75178	7.03653
Vmn1r171	0	0	0	0	0	0	0	0	0	0	0	0	0	0	0	0	0	0	0	0	0	0	0	0.0352301	0	0
Gm15997	0	0	0	0	0	0	0	0	0	0	0	0.0285411	0	0	0	0	0	0	0	0	0	0	0	0.22414	0	0
Mir379	0.781492	6.93396	9.17068	7.04927	7.76309	3.6627	4.88125	1.68712	5.70277	0.719454	4.32328	5.80292	5.10867	4.98448	0.574623	4.063	0	0.804334	2.30676	0	0	0	6.03577	10.127	2.4936	0.555276
Sfrp1	9.55594	9.80025	73.3923	71.5649	10.3129	10.6714	64.4399	70.8288	7.48978	6.98357	32.0449	31.955	8.69538	9.74973	21.669	21.9964	6.25941	5.60973	59.1644	48.4147	7.7303	7.93835	83.2461	82.8219	15.1578	15.5411
Rax	0.123615	0.0685502	0.14506	0.104535	0.184193	0.21726	0.0723852	0	0.0322163	0.0569011	0.0284938	0.101989	0.0505051	0.140792	0.113616	0.200837	0.184233	0.190843	0.0304067	0	0.157955	0.157298	0.119341	0.26698	0.460172	0.329373
Tmem50b	3.52832	3.47556	4.63074	4.10917	3.55104	3.97094	5.94449	7.23289	3.04901	4.20987	4.21627	5.36244	4.13499	3.65904	5.44469	5.46092	3.2981	3.10584	6.41783	5.87941	2.70508	3.42636	6.2524	5.48966	7.38203	7.14162
Zfp558	0.849247	0.853589	3.63335	3.33648	0.949066	0.855132	2.95267	3.18933	0.539488	0.916207	2.53257	2.78079	0.965022	0.846348	2.80023	2.58707	0.6724	0.96967	3.19873	3.82776	0.732484	0.675405	3.38202	2.9662	0.620993	0.88627
Tle7	0.0654134	0.0725494	0	0	0.0649795	0.114967	0.0510721	0	0.0340957	0.0602206	0.030156	0.0269846	0.293983	0.0596024	0.0721467	0	0.0324968	0.0336627	0	0	0.0668678	0.166474	0	0.105958	0.069574	0.0232392
Cs	111.361	102.525	90.0338	84.5408	114.235	111.647	103.076	97.3678	110.816	106.095	83.9034	84.5153	94.1694	102.925	104.591	104.007	106.475	106.931	105.473	109.404	114.412	111.969	96.5034	91.8004	92.0422	95.2778
Tchp	3.51303	3.41673	4.35503	4.42826	3.27498	3.56739	5.38719	4.25226	3.45564	3.43317	5.59776	5.17257	3.95998	4.21869	5.89475	5.16319	3.18619	3.96801	5.53043	5.46844	2.68875	2.69591	4.36555	4.10493	2.81673	2.21451
Gm2027	0.562674	0.434948	0	0.0384506	1.23645	1.05885	0.0931875	0.122699	0.337723	0.345338	0.110047	0.0281354	0.362251	0.450545	0.288356	0.232699	1.38919	1.91285	0.0335529	0.0342754	1.39439	1.56216	0.0164612	0.12889	6.11158	6.84504
Gm20751	0	0	0.508359	0.228963	0	0	0.0634178	0.0876769	0	0	0.224674	0.100523	0	0	0.0895869	0.052787	0	0	0.0399597	0.0816402	0	0	0.352878	0.48243	0.0863923	0
Exoc6b	19.9013	20.4004	11.6083	11.1502	14.1559	13.7644	13.2877	13.2091	15.9726	15.5196	15.9715	17.6947	17.246	17.4595	18.4118	18.1894	15.525	14.8231	12.5379	13.2939	13.0941	12.6536	10.7004	11.1705	8.81376	10.4084
Asic3	0.106238	0.0883705	0.228559	0.389307	0.131916	0.0622394	0.47694	0.382251	0.166125	0.146706	0.244882	0.591647	0.151919	0.1452	0.136702	0.207125	0.184723	0.164015	0.391984	0.293644	0.02715	0.108148	0.69231	0.544941	0.0847463	0.113228
Mitd1	11.3698	10.5146	6.84618	6.83974	11.4261	12.8171	7.16895	5.8919	14.6863	12.4813	6.14317	6.04409	13.9224	13.6217	6.84894	6.85044	13.8658	15.5915	6.75129	7.26314	14.1979	14.0713	5.50434	7.19501	15.125	15.0738
Cetn3	56.4186	48.0415	45.7056	46.3047	64.9318	62.955	43.8966	35.7445	63.0448	58.7361	43.409	40.9817	60.4034	58.3558	43.3173	41.9394	63.2943	71.8045	51.6628	53.1683	76.4641	73.9563	46.8687	45.4565	56.8871	56.7613
E330034G19Rik	0	0.0360688	0	0	0	0	0.0253911	0	0	0	0	0	0	0	0	0.0422696	0	0	0	0	0	0	0	0.421428	0	0
Psmb2	154.431	139.872	92.6119	91.3201	147.781	148.411	119.48	113.453	152.229	150.581	94.7753	93.299	139.875	143.986	98.865	101.113	166.872	156.438	109.466	110.232	158.923	171.342	107.586	96.0096	184.332	204.226
Blm	27.5516	27.446	18.087	19.3894	32.7556	31.9768	20.0537	19.2637	27.7542	26.2477	18.7686	19.3759	29.2793	27.5461	19.1312	19.4436	25.8828	26.9294	22.7374	22.8706	27.7911	29.0131	20.7698	20.0452	28.9047	30.024
Gm7762	1.8121	1.51959	0	0.0996684	1.66836	2.43395	0	0.0636102	1.75083	2.07513	0.0407507	0	3.25038	2.69817	0.194988	0.057446	2.10786	1.54664	0.0434866	0	1.62649	2.02465	0	0.190912	1.73932	2.10405
Rbm26	20.9149	24.0052	23.8198	24.9677	22.9893	22.8686	20.8467	23.5476	23.1756	23.338	21.2384	21.2662	25.7458	25.5836	20.6602	20.3532	23.6785	23.4232	22.1661	20.1598	22.6567	24.2943	22.4534	22.6586	45.0218	50.1706
Vmn2r15	0	0.0222762	0	0	0	0	0	0	0	0	0	0	0	0	0	0	0	0	0	0	0	0	0	0	0	0
Vmn2r14	0	0	0	0	0	0	0	0	0	0	0	0	0	0	0	0	0	0	0	0	0	0	0	0.0218684	0	0
4930558J18Rik	1.18138	1.14299	0.471941	0.481803	0.948822	1.06025	0.706497	0.850136	0.943316	1.27272	0.50986	0.559931	1.10912	1.46578	0.831691	0.669742	1.02395	1.21591	0.741942	0.808445	1.13056	0.972333	0.727998	0.787165	1.84468	2.05387
Mir344g	0	0	0	0	0	0	0	0	0	0	0	0	0	0	0	0	0	0	0	0	0	0	0	0	0	0
Mir344c	0	0	0	0	0	0	0	0	0	0	0	0	0	0	0	0	0	0	0	0	0	0	0	0	0	0
Sbf1	15.0835	14.9219	15.0447	15.2907	15.5311	14.8001	14.6227	16.5627	16.5304	16.1891	16.5779	16.8169	17.0523	17.38	18.2486	18.9097	13.4005	12.865	17.7313	17.3191	13.4253	13.1935	15.8172	14.4579	15.9116	14.7751
Ankfn1	0	0	0.0240901	0.0347203	0.0101963	0	0.024042	0.00738638	0	0	0.0567834	0.0423431	0	0	0.0150946	0.0200118	0	0	0.0403971	0.154751	0.0209852	0	0.0396379	0.133012	0	0
Sdc2	2.72449	3.17711	11.4245	10.0058	1.05164	1.34988	10.8182	10.5759	0.811485	0.87429	6.35899	6.2811	0.941396	0.865314	6.99434	7.28471	1.37671	1.362	10.3091	9.88948	1.16177	0.919212	12.3699	11.9703	1.55652	1.52655
Zfp598	30.3574	32.2216	16.1572	17.1059	33.0085	32.979	17.5995	16.0997	36.9132	33.4466	16.3947	16.2795	33.79	33.8448	17.444	17.8426	35.1363	34.2317	16.8004	17.3474	32.9003	32.8573	17.7744	16.4824	34.8524	35.4153
Gm12789	0	0	0	0	0	0	0	0	0	0	0	0	0	0	0	0	0.0605047	0.125351	0	0	0	0	0	0.06576	0.129537	0.0432682
Gm20098	0	0	0	0	0	0	0	0	0	0	0	0	0	0	0	0	0	0	0.0154111	0	0	0	0	0	0	0
Olfr1289	0	0	0	0	0	0	0	0	0	0	0	0	0	0	0	0	0	0	0	0	0	0	0	0.0620944	0	0
Olfr1347	0	0	0	0	0	0	0	0	0	0	0	0	0	0	0	0.0349164	0	0	0.0528634	0	0	0	0	0	0	0
Olfr460	0.0545804	0	0.0426995	0	0	0	0	0	0	0	0	0	0	0	0	0.0354707	0	0.0561757	0	0	0	0	0.0526932	0.0589404	0	0
Olfr461	0	0	0	0	0	0	0	0	0	0	0	0	0	0	0	0	0	0	0	0	0	0	0	0.0591281	0	0
Olfr745	0	0	0	0	0	0	0	0.0315886	0	0	0	0	0	0	0	0	0	0	0	0	0	0	0	0.0474032	0	0
Slc22a26	0	0	0	0	0	0	0	0	0	0	0	0	0	0	0	0	0	0	0	0.0258432	0	0	0	0.249895	0	0
Cit	14.9216	17.6941	10.9069	10.6092	18.3592	19.175	10.5289	9.49982	16.6313	17.0835	10.7374	11.1139	18.4758	18.9799	9.72876	9.94997	13.4064	13.8258	10.8842	10.7727	16.469	16.7888	10.8313	11.4047	11.9169	10.8892
Mcpt1	0	0	0	0	0	0	0	0	0	0	0	0.0413957	0	0	0	0	0	0	0	0	0	0	0	0.216727	0	0.1426
A330023F24Rik	0.188641	0.0770811	0.279622	0.447788	0.0591758	0.0697992	0.0852692	0.100025	0.0414006	0.0365613	0.045771	0.0737234	0.0811291	0.0452324	0.094904	0.122594	0.0197295	0.0204374	0.107457	0.0698538	0.0405969	0.0303211	0.2588	0.289483	0.0633599	0.0705452
Mir142b	0	0	0	0	0	0	0	0	0	0	1.24059	0	0	0.408665	0	0	0	0	0	0	0	0	0	0.968673	0	0
H2-T9	0	0	0	0	0	0	0	0	0	0	0	0	0	0	0	0	0	0	0	0	0	0	0	0	0	0
Acaca	13.1116	15.0613	18.4019	20.4565	16.5247	16.8885	22.1995	24.3321	17.0022	17.9852	17.7388	18.2431	13.2898	13.8305	17.4929	16.1067	12.2672	12.5016	21.6773	20.4163	15.528	15.0798	19.9081	21.3372	14.6927	14.9888
Tcfl5	17.8227	18.1628	2.66452	1.94644	20.6707	19.0515	2.56812	2.55166	23.1029	23.4306	0.645266	0.635146	17.48	20.2993	1.83536	1.27348	24.1287	24.034	2.13462	2.41505	23.7514	26.2411	2.52241	2.64512	16.3262	17.7025
Tdp1	18.3474	18.0663	16.4349	18.395	18.6994	19.8507	17.1859	17.899	18.7864	19.2478	15.6669	14.6405	20.6118	21.3142	16.6649	14.9901	19.5264	18.4187	18.3733	17.8607	20.0382	20.6702	17.1799	15.124	15.5367	18.1547
Pttg1ip	16.9232	13.3131	17.7551	19.3773	13.7702	12.5788	18.0269	20.5329	13.4252	14.2714	20.4013	21.4307	12.4707	13.3877	16.4144	18.0316	14.3814	14.1548	14.9299	12.3286	13.9468	13.2656	22.5228	20.0459	15.581	16.3433
Trim15	0.0276412	0	0	0	0	0.0647744	0	0.0795639	0	0	0.127428	0.0228053	0	0	0	0.0359269	0	0.0284491	0	0	0.0282558	0.0562765	0.0266855	0.238794	0	0.01964
Gm10324	10.3963	12.1561	0.0420323	0.424058	18.1996	15.1716	0.419483	0.541283	20.3034	20.5517	0.371532	0.221639	16.5293	16.3509	0.59258	0.471372	21.0862	22.0639	0.105727	0.135004	16.9984	18.76	0.10374	0.116039	31.3154	39.5877
Gfi1	0.0498022	0.0552351	0.519485	0.26205	0.0164906	0.0389021	0.375874	0.477844	0.0519173	0	0.765305	0.547857	0.0406951	0	0.195301	0.14025	0	0	0.196004	0.250281	0.0169698	0.0337985	0.112187	0.322683	0.0353132	0.0117954
Hax1	88.6428	78.7594	39.1642	41.4215	79.2983	82.8212	44.5599	40.5686	83.8591	82.9271	40.6003	40.559	70.5569	75.426	40.7589	40.1811	90.396	80.9794	47.0375	45.3304	94.5953	97.7914	41.3639	41.6191	72.0843	71.8398
Trmt1l	12.4017	12.2218	10.2355	10.742	12.6306	12.9981	8.70438	7.87683	12.1792	12.5877	7.71363	6.37029	13.6724	12.979	12.0726	11.5685	16.405	14.1487	12.6736	12.1871	15.7479	14.0879	9.00189	7.70111	19.1095	20.0197
Smco3	0.0251357	0	0	0	0	0	0	0.018088	0	0	0	0	0.0616178	0	0	0	0	0	0	0.0505278	0	0	0.0485332	0.162862	0	0
Ripor1	7.91211	7.87557	10.632	11.3555	5.33066	5.81973	11.0395	10.9742	3.46057	3.90625	9.17063	8.721	4.47673	4.13906	9.79097	9.68367	5.13343	5.38182	10.0319	10.7622	4.86047	4.25587	12.0964	11.5629	12.5965	13.7176
Tomm20	53.606	47.3153	26.6174	26.8738	56.8985	57.2588	29.4557	28.2506	51.6877	50.0077	25.533	24.495	46.6097	46.1388	24.0131	25.6407	56.5202	55.8223	26.8604	25.8688	64.2305	63.4053	31.0895	26.8663	47.8504	46.1006
Spint4	0	0	0.10818	0	0	0	0	0	0	0	0	0	0	0	0	0	0	0	0	0	0	0	0.200248	0.0746632	0	0.147379
Dnajc21	64.5924	65.035	12.0286	13.2573	76.7922	79.7747	12.2008	10.739	81.269	80.7435	12.6013	13.1416	65.3651	64.211	15.6651	14.4333	73.2142	75.4272	14.2383	15.8327	98.7989	97.9788	12.7338	14.6775	61.299	59.8903
Prrt1	0.0503942	0.0279459	0.295684	0.170464	0.15018	0.206664	0.295093	0.271983	0.0788016	0.0231969	0.232321	0.270255	0.226484	0.229587	0.25938	0.540377	0.0751062	0.181535	0.27271	0.151954	0.154544	0.179552	0.29191	0.244889	0.0803993	0.304357
Pak4	35.4357	34.2678	22.8628	23.5395	48.8319	48.2975	27.4166	24.04	47.8132	46.7302	25.1565	24.7722	44.0226	45.164	22.0117	24.0121	41.769	40.5564	24.6214	24.8474	45.284	45.9292	28.7464	26.2733	37.841	37.1161
Tmx4	2.81592	3.4232	12.7552	11.3669	2.90675	3.17026	10.359	11.365	2.90417	2.73999	9.37817	9.64035	2.47295	3.16841	9.8368	10.2832	2.52902	2.92917	10.7374	10.1326	2.85804	2.75435	13.5831	12.7587	3.32544	4.09418
Tmem242	31.3402	27.1592	31.458	26.8322	21.6343	23.5265	32.8052	26.9487	25.5832	26.5539	32.2265	31.0724	21.095	20.4248	28.7075	32.1735	27.3918	25.2582	28.9545	37.1059	23.7291	28.9837	29.7437	28.0501	21.6386	19.2488
Krtcap3	2.04496	2.14204	2.04421	2.75411	2.70853	2.32952	1.68532	1.02193	2.84241	2.0918	1.93786	2.76512	2.08876	1.8633	1.12773	1.47664	1.411	1.63701	1.67672	0.913507	1.97429	2.60217	1.86457	3.00577	0.664593	0.403615
Cdc42ep1	6.12774	5.24343	13.5244	16.9528	2.07606	1.21249	14.9232	15.9592	1.07876	0.653792	16.2012	14.9494	1.45905	1.27567	11.4133	11.2084	1.53218	1.94217	13.2362	8.99375	1.2445	0.950148	16.5526	17.0032	2.20127	1.7733
Atp6ap2	18.0568	18.3839	13.2913	13.7778	17.8721	16.9206	13.8259	15.157	14.1234	13.1744	14.6404	16.2815	15.3956	15.2421	17.9055	17.8923	15.2357	15.6478	14.166	14.9088	17.3895	15.499	14.8039	15.336	17.3288	18.386
Gm20931	0	0	0	0	0	0	0	0	0	0	0	0	0	0	0	0	0	0	0	0	0	0	0	0	0	0
Gm6812	0.293616	0.759841	0	0.110354	0.0972227	0.344029	0.152829	0	0.102028	0.180205	0.0902392	0	0.71977	0	0.143928	0	0.0972438	0	0	0	0.300144	0.0996319	0	0.10569	0.832776	0.347706
Gm5885	0	0.0882796	0	0	0	0	0	0	0	0	0	0	0	0	0	0	0	0	0	0	0	0	0	0	0	0
Ermn	0	0	0.0111068	0	0	0	0	0	0	0	0	0.0117134	0	0	0	0.00922647	0	0	0	0.0285392	0	0	0	0.0613253	0	0
Pmch	0	0	0.0539452	0	0	0.16159	0.0538373	0	0	0	0	0.113783	0.169037	0	0	0.0896251	0.274051	0.212912	0	0	0	0	0	0.223391	0.073341	0
Fam124a	1.01504	0.932781	0.726023	0.735744	0.835454	0.832525	0.973643	1.17913	0.468608	0.400483	0.828922	0.729784	0.331769	0.396372	1.16217	1.22507	1.39753	1.37304	0.798969	0.772449	1.06725	1.23995	0.867949	0.798604	4.38009	4.52307
4933404G15Rik	0	0	0	0	0	0	0	0	0	0	0	0	0	0	0	0	0	0	0	0	0	0	0	0.0351855	0	0
Cyp3a41b	0	0	0	0	0	0	0	0	0	0	0	0	0	0	0	0	0	0	0	0	0	0	0	0	0	0
Adam10	10.8127	11.8557	45.9728	42.33	10.0071	9.31174	48.2055	45.2841	8.13303	8.46014	48.4952	48.89	7.60979	7.75116	48.2541	49.0212	8.80816	9.10112	47.4889	47.4651	9.88599	8.88773	42.2847	41.0609	19.0126	18.6581
Cd300lb	0	0	0	0	0	0	0.0421385	0	0	0	0	0.014843	0	0	0.0132281	0.0233832	0	0	0	0	0	0	0.0347367	0.135993	0.0191347	0.0255655
Fbxl18	11.4234	10.8308	7.38319	7.53918	11.8906	12.0399	8.83358	8.11556	11.8326	11.1372	8.44956	7.7714	10.5404	10.9896	7.42159	7.66065	12.0923	12.4136	7.86956	8.57005	10.8207	10.0709	7.05327	6.53196	8.66196	7.90959
H2al1n	0	0	0	0	0	0	0	0	0	0	0	0	0	0	0	0	0	0	0	0	0	0	0	0	0	0
Pigc	1.34376	1.28239	3.82607	3.66451	0.993374	0.988628	3.44024	3.50814	0.781857	1.15078	2.67962	2.79745	1.12357	0.982356	3.4352	3.90946	1.14884	1.2383	3.42835	4.35023	0.846543	1.16114	4.16342	3.10468	0.980517	1.08801
Pth1r	0.720317	0.630708	35.1903	32.4445	0.997989	0.910626	33.5216	32.124	0.770669	0.802742	51.6982	47.2622	0.635064	0.449066	42.887	42.1676	0.922869	0.81941	32.9373	35.3422	1.04637	1.04202	24.193	24.7072	0.725809	0.781182
Creb3l1	8.38065	7.53164	8.51084	8.29709	4.82809	3.99171	8.40517	9.2342	3.40939	3.80541	15.0772	16.1337	3.41478	3.47662	15.6477	14.5533	5.93487	4.88551	7.2626	5.79821	3.41286	3.39867	12.9147	11.8461	4.61386	4.59918
Nedd1	8.04408	8.11203	12.3006	11.9671	8.51281	8.94629	11.8201	11.01	7.47257	7.74151	11.0511	10.732	7.88533	7.86157	12.0656	12.3054	8.67421	8.50459	14.0913	13.5143	7.98415	8.17387	13.7278	12.1866	11.1178	9.54326
Ndrg1	6.88903	5.87887	10.4019	7.48589	6.75469	5.89707	4.40326	4.93175	4.85595	5.73422	6.5657	6.39058	5.92093	6.37461	8.73983	9.38322	4.34451	5.19839	4.72368	3.48002	6.11175	6.55871	13.9047	12.5659	7.51702	7.96369
Ncoa3	41.8669	44.0262	20.0924	20.881	54.2503	56.2536	18.1166	19.2507	61.3371	61.9605	19.5377	19.6528	49.2876	51.8827	20.2945	19.5795	54.8336	54.9611	19.6028	20.5755	58.7182	56.9472	23.1288	21.7144	56.1484	55.5149
Atp10a	3.42348	3.93292	1.04769	1.32923	3.0635	2.64104	1.28859	1.41164	3.7655	3.67265	1.02608	0.848139	2.2734	2.47486	1.16501	1.28097	3.38276	3.3197	1.54965	1.48823	4.25157	4.08028	1.29291	1.53785	0.87269	0.80413
Rraga	58.2699	52.589	36.7692	35.6303	50.0914	50.7185	47.3945	43.5907	56.7061	56.8275	42.213	37.8001	49.5765	50.8472	37.8074	38.7631	58.6912	56.8426	39.8493	40.643	56.6199	57.1015	42.1604	32.0155	65.0409	64.1969
Gm20877	0	0	0	0	0	0	0	0	0	0	0	0	0	0	0	0	0	0	0	0	0	0	0	0	0	0
Atp1a3	7.84243	8.5564	4.62644	3.46988	13.2282	13.2766	3.89749	3.82698	21.0227	21.0329	4.52417	3.95477	16.8378	16.3848	8.6966	8.05507	16.2324	15.5303	5.14884	6.7136	16.1496	15.4761	3.1216	3.35387	14.2842	13.9559
Zfp870	2.79513	2.62478	1.72955	2.10839	3.83112	3.78857	1.77171	1.81518	3.26919	3.54157	1.97552	1.98471	3.90747	3.92229	2.21278	2.05068	3.04814	3.25773	2.09856	2.49614	2.63825	2.52814	2.14375	2.13498	3.69802	3.35619
Cd200r4	0	0	0	0	0	0	0	0	0	0	0	0	0	0	0	0	0	0	0	0	0.0620297	0	0.0878736	0.0327639	0	0
Atl2	24.3095	22.7414	12.617	13.6699	20.8997	18.5616	12.2811	13.4042	17.9273	19.5408	12.1527	12.2699	17.5678	16.7116	11.8219	11.9679	20.5336	20.08	12.7117	12.2855	19.7402	20.1138	17.1306	15.9926	21.6236	23.0156
Lrrc4c	0.0658169	0.0243323	1.39881	1.11316	0.0108967	0	0.813628	0.884104	0	0	0.485473	0.479669	0.0179271	0	0.403287	0.36357	0	0.0112901	0.474893	0.595372	0	0	1.0802	1.53995	0	0
Mir7083	0	0	0	0	0	1.00724	0	0	0	0.791399	0	0	0	0	0	0	0	0	0	0	0	0	0	0	0	0
Mir6236	14.2575	16.2779	5.57697	12.7661	5.83178	1.96535	1.3096	4.22465	6.99434	1.93024	0	4.49766	3.08389	8.78796	8.94169	3.27022	3.74981	6.04231	13.6155	3.79328	6.85857	6.83005	8.90643	1.35851	2.67605	2.97953
Mir466p	0	0	0	0.668465	0	0	0	0	0.618034	1.09159	0	0	0	0	0.435921	0	0	0	0	0	0	0	0	0	0	0
Gm20319	0	0	0.0739029	0	0	0	0	0.0679791	0	0	0.087099	0	0	0	0	0	0	0	0	0	0	0	0.0911998	0	0	0
Incenp	55.7054	54.8358	35.8816	36.861	77.0073	78.2406	44.6676	39.4575	78.5024	74.4665	39.7668	36.6529	76.5567	75.3831	38.3654	37.8741	75.9948	73.9906	42.8666	43.5293	77.2433	76.2136	42.1391	40.8958	77.5291	77.6891
1700123O20Rik	10.9219	10.0843	9.22796	9.39001	10.4697	9.8218	13.3453	15.5029	12.0404	12.9707	11.631	11.782	12.4275	11.096	11.9256	10.9307	13.5104	12.7305	10.6387	10.4836	12.337	13.3697	12.0204	10.2316	11.965	13.794
Tspan5	9.41047	9.22722	27.0917	21.8638	7.92482	7.11555	20.0462	21.7216	9.19911	9.80256	18.7192	19.867	9.56546	9.93928	19.0703	19.0453	9.85155	9.21633	17.0444	19.0806	9.53648	9.5134	23.1371	23.0671	5.19499	4.98591
Cox8b	0	0.15759	0	0	0	0	0	0	0	0.13081	0	0	0	0	0	0.092341	0	0.146243	0	0	0	0	0	0.15344	0	0
Rmst	0.0383911	0.0851584	5.21094	5.17283	0	0.0224914	6.11474	5.51154	0.0800432	0.0530152	6.83165	7.17429	0.0156854	0.0174903	13.9449	14.2836	0.0190724	0.0395132	10.4633	13.0231	0	0	3.52105	3.7934	0	0.0136391
Zfp133-ps	0.286813	0.159051	1.00971	0.646782	0.047485	0.560097	0.485185	0.756779	0.298993	0.264044	0.793336	0.709904	0.703093	0.609778	0.421781	0.869836	0.284972	0.541192	0.752531	0.81678	0.537514	0.437956	0.553791	0.464586	0.254213	0.033965
Gm10536	0.0121105	0	0.123166	0.10924	0	0	0.0189107	0.0261446	0.0126248	0	0.022332	0.0399669	0	0.0220693	0.0801423	0.0629627	0	0	0.0953253	0.0852056	0.0247595	0	0.151992	0.0261558	0.0257615	0
Gm5095	0	0	0	0	0	0.0396812	0	0	0	0.0623558	0	0	0	0	0	0	0	0	0	0	0.0692387	0	0	0.0731434	0.108061	0
Snora52	14.2418	17.5031	7.52817	9.98208	18.3533	14.4321	6.0105	8.03269	20.4643	15.5917	6.03323	7.62175	20.1297	18.5882	5.37744	6.50384	17.5924	22.9775	3.02978	10.0588	17.7062	16.4571	7.8037	6.65059	17.604	15.3157
Vmn1r62	0	0	0	0	0	0	0	0	0	0	0	0	0	0	0	0	0	0	0	0	0	0	0	0.0279192	0	0
Olfr823	0	0	0	0	0	0	0	0	0	0	0	0	0	0	0	0	0	0	0	0	0	0	0	0	0	0
Acnat2	0	0	0	0	0	0	0	0	0	0	0.0274573	0	0	0	0	0	0	0	0	0.0299316	0	0	0.02875	0.0643172	0	0
Tnfrsf13c	0.237811	0.0879178	0.206716	0.119173	0.131241	0.557285	0.226933	0.228176	0.275456	0.389213	0.0730882	0.283408	0.259098	0.312989	0.136002	0.274752	0.236284	0.0815872	0.0779951	0.0265581	0.216087	0.18829	0.102039	0.399478	0.365353	0.431818
Arfgap3	3.48317	2.68456	7.83619	7.92135	2.99091	3.3895	7.7898	6.81155	2.58485	2.73563	8.94511	7.25753	3.15174	3.29926	8.72523	8.61973	2.63961	2.71405	8.84861	8.10951	2.55479	2.82463	8.66332	8.88289	3.41169	2.50287
Gm33677	0	0	0.0145935	0	0	0	0	0	0	0	0	0	0	0	0	0	0	0	0	0	0	0	0	0.120865	0	0
Gm33619	0	0	0	0	0	0	0	0	0	0	0	0	0	0	0.0634199	0	0	0	0	0	0	0	0	0	0	0
Tm6sf1	1.22914	1.03505	1.46019	1.59122	0.700939	0.933454	1.99041	1.73626	0.474572	0.398144	0.986379	1.05166	0.725382	0.497756	0.920512	0.976304	0.655859	0.562253	1.29895	1.46419	0.418824	0.579281	0.966894	1.45023	1.01681	1.13212
Kctd1	1.38041	1.531	6.05209	6.1772	2.24257	2.62832	5.66951	5.37036	1.31912	1.25759	4.82587	4.70985	1.15148	1.53292	4.81068	5.9246	2.24306	2.48633	6.57881	5.91112	1.89617	1.87365	5.15026	5.23292	2.0035	2.2886
Plxnb2	22.8851	23.0281	64.4646	56.6807	20.5638	21.996	52.551	43.5144	14.9197	14.6088	48.0131	46.101	19.8456	21.092	40.8862	41.3461	15.505	16.9541	49.6439	46.1436	15.8809	15.0186	67.1261	62.1467	16.2189	14.7638
Zfp691	3.66263	3.05859	8.49494	7.43354	3.2531	4.24102	5.80337	5.53493	2.94225	3.6694	6.59508	5.38601	3.62664	4.31881	7.25551	7.78488	3.83179	3.19315	7.27103	7.83902	3.10537	3.20212	8.07038	6.97979	3.07064	3.55154
Ncapg	25.3429	25.5242	18.135	18.6201	26.7127	29.0079	16.2693	21.0575	28.3385	31.061	14.9947	14.9828	32.3336	32.9789	18.942	17.485	25.7762	25.653	21.1339	19.4301	28.8435	29.7032	18.488	18.2851	30.6042	31.5741
Vstm5	1.11563	1.23734	0.284162	0.321791	0.747412	0.607993	0.141797	0.168033	0.703216	0.525476	0.430588	0.363899	1.12363	0.921963	0.629541	0.438387	0.773352	0.694284	0.204221	0.130386	0.875218	0.89799	0.175335	0.364227	0.938234	1.3826
Tmem234	31.7299	28.6026	21.9129	22.0669	27.3003	26.7369	22.8444	19.617	32.1225	27.7543	23.0614	20.3383	26.1544	25.193	24.3717	24.3551	29.3473	29.8288	23.4078	23.9118	30.1085	30.0963	21.5743	17.7169	29.1716	24.419
Clvs1	0	0	1.76296	1.80852	0	0	2.31831	2.5374	0	0	3.26329	3.32476	0	0	4.34711	4.2212	0.0131708	0	2.9998	3.99703	0	0.0134942	0.844635	1.24538	0	0.00941871
Vmn1r44	0	0	0	0	0	0	0	0	0	0	0	0	0	0	0	0	0	0	0	0	0	0	0	0.298493	0	0
Vmn1r53	0.551642	0.764775	0.0359634	0	0.365322	0.484769	0.215349	0.363888	1.10222	1.65051	0.0847702	0.15171	0.90153	1.08905	0.304212	0.029875	1.37025	1.46673	0	0.0924091	1.03383	0.748749	0.0887613	0.248212	1.07567	1.14321
Gm20619	0	0	0	0	0	0	0	0	0	0	0	0	0	0	0	0	0	0	0	0	0	0	0	0.218319	0	0.035912
Osr1	0	0	7.64482	11.9147	0	0	11.7747	9.57906	0	0	14.4962	12.4215	0	0	2.8854	2.85026	0	0	9.76618	9.02264	0	0.0522188	9.58264	8.08753	0	0
Mak16	82.0478	73.4703	23.185	22.7678	94.0299	99.1946	30.8804	29.8412	111.447	111.256	28.4005	28.874	95.4595	86.1223	26.7538	27.9602	103.544	112.118	24.3223	26.0185	108.318	108.122	26.1176	23.1253	95.5381	98.3403
Tenm3	5.84945	7.2223	27.2143	25.8891	5.48394	5.38945	26.5693	28.637	5.90195	6.43616	25.6061	24.9716	5.467	5.56098	15.8326	15.4072	4.54216	4.73413	26.1279	23.9563	6.22444	6.05029	23.2147	24.5819	4.0827	4.0327
Exosc9	25.6776	21.8278	11.4789	11.1853	23.0675	26.1995	14.2453	14.6217	29.7608	30.4226	13.2051	13.4744	25.1003	26.1576	15.034	15.3814	25.6396	27.4458	13.4012	16.5431	28.531	27.9577	13.2417	12.676	26.8358	29.5996
Ung	31.7784	31.0714	9.929	11.5925	41.512	39.7997	12.9241	13.0802	49.0254	50.0427	10.568	11.8309	41.1617	42.5815	8.35546	8.93541	43.305	40.4537	9.63187	8.87511	46.1126	44.5938	9.80704	9.48233	51.9553	51.5207
Slc39a12	0	0	0	0	0	0	0	0.0138702	0	0	0	0	0	0	0	0	0	0	0	0	0	0	0	0.104071	0	0
Cdc20b	0.0661263	0.14668	0	0.0745596	0.197063	0.0387401	0	0	0.206804	0.243507	0.091454	0.0545574	0	0.0602519	0	0.107435	0.131404	0.0340295	0.0650626	0.0664635	0.135193	0.100973	0.0957597	0.107113	0.0703322	0.0704773
Bglap3	0.284739	0.586488	0.0954676	0.0917295	0.363665	0.38129	0.0317589	0.146359	0.0848091	0	0.0375048	0.0335606	0	0.185317	0.0897282	0.0528703	0.20208	0.293062	0.0400227	0.0817689	0.0415814	0.28986	0.117812	0.131779	0.951814	0.346828
Mir7084	0	0	0	0	0	0	0	0	0	0	0	0	0	0	0	0	0	0	0	0	0	0	0	0	0	0
Vmn1r77	0	0	0	0	0	0	0	0	0	0	0	0	0	0	0	0	0	0	0	0	0	0	0	0.120953	0	0
Vmn1r31	0	0	0	0	0	0	0	0	0	0	0	0	0	0	0	0	0	0	0	0	0	0	0	0	0	0
Dcx	0.0619731	0.0249941	9.11478	6.71452	0.0111931	0	11.1948	13.9547	0	0.0103733	20.4769	20.536	0.013811	0.0308005	25.775	25.9847	0	0.0289929	13.6698	18.0072	0.00575918	0.00573523	4.22619	5.15312	0	0
5530601H04Rik	1.43734	1.77808	1.66507	1.74532	1.93578	1.65175	1.46751	1.56144	1.70009	1.6795	1.78399	1.49375	1.76175	2.01486	1.55481	1.73347	1.90873	1.26599	1.63179	1.59747	1.13023	1.58981	1.26756	1.47754	1.92565	2.47464
Ptgs2os	0.0172273	0	0	0.0194243	0.034226	0	0	0	0	0	0.0158838	0	0.014077	0	0	0	0	0.0177308	0.0169502	0	0	0	0.0166316	0.130224	0	0
Lima1	41.0791	40.0668	16.5097	21.1597	53.5464	52.2467	19.999	15.4959	28.836	28.7194	25.0323	24.8556	35.7619	33.7324	24.9899	25.0945	28.87	31.0426	18.4645	16.6884	50.6096	46.1854	18.6339	19.0978	10.0789	9.03813
Dpm3	7.67969	7.36646	10.9605	10.7654	9.27822	14.4702	11.3438	7.09472	8.11403	10.2229	8.03765	8.39108	10.261	8.98323	11.2936	10.5213	10.6207	9.0791	10.4153	12.5171	13.367	11.8323	14.3274	9.52594	14.0183	8.99614
Uckl1	5.38582	5.94175	8.49377	7.42218	3.65165	3.33892	7.60909	7.21825	4.4857	4.09254	8.82809	8.29936	4.75022	4.07649	9.86891	10.13	3.28437	3.54885	6.89735	7.90511	3.69951	4.11926	9.16119	8.46251	2.66718	2.10575
Plpp4	0.237033	0.0525783	0.296698	0.320716	0	0.0555464	0.185066	0.579946	0.04942	0.0436433	0.699354	0.625806	0.0387376	0	0.976014	0.646981	0.0942049	0.0975846	0.279865	0.428836	0.193843	0.0965184	0.320373	0.255968	0	0.202104
Rpl5	381.998	332.946	234.811	265.29	358.223	351.143	258.197	279.578	336.942	348.968	239.076	243.968	338.884	345.502	245.809	240.814	366.804	360.217	269.102	268.811	388.167	386.994	284.046	267.707	303.804	304.222
Gm2115	0	0	0	0	0.0275021	0	0	0.119538	0	0	0.0255266	0	0	0	0	0	0	0	0	0	0	0	0.0267284	0.149487	0	0
Pitx1	0.0632089	0.280418	4.66476	5.41654	0.0418598	0.0246873	3.84937	2.78981	0	0.0969852	6.23591	6.22329	0.0516502	0.0575937	3.64069	3.53272	0.104672	0.0216855	4.37418	2.90126	0.0215381	0.0643456	5.3904	3.82246	0.224098	0.404208
Cd19	0.232908	0.328765	0.0165644	0	0.168264	0.148853	0	0	0.242799	0.0584778	0	0	0.207618	0.135047	0	0.0137602	0.0420751	0.0435846	0.0208328	0	0.0865768	0.0862167	0	0.137189	0.0900806	0.0902665
Tpp1	15.5476	16.4386	16.0813	15.9427	17.8671	17.6558	15.4145	14.4998	12.0765	11.5469	18.4844	19.2592	15.2311	13.677	17.0572	17.5948	13.8612	13.7459	14.0263	13.3215	14.5132	15.2656	13.4824	12.9488	9.10973	9.84024
Cldn4	67.727	66.1761	24.8211	36.6408	39.0992	41.3464	38.6915	33.12	29.0667	24.3581	39.862	38.8656	36.8404	34.5921	26.5957	28.4483	37.6928	37.0518	28.7511	20.7824	35.9848	38.9664	40.9689	34.8155	9.54203	8.6612
Scgb2b7	0	0	0	0	0	0	0	0	0	0	0	0	0	0	0	0	0	0	0	0	0	0	0	0	0	0
Ccpg1os	4.44391	3.79752	9.6888	10.5963	6.44073	6.14588	10.8639	12.3722	4.4048	5.29835	8.46337	10.1578	4.88138	6.7043	10.499	9.80027	5.28399	5.17364	12.0421	11.4959	3.94695	4.3755	8.15851	8.57508	4.41662	8.85147
Fbxw17	1.88122	1.99473	3.08899	2.91365	2.15624	3.31845	2.4372	2.58849	2.02577	1.94123	2.23008	2.9848	3.15888	2.73126	2.17366	2.24361	1.70483	1.70216	2.33912	1.97393	1.81738	1.36789	2.85399	2.12079	1.25329	1.14572
Pdlim2	7.2791	7.55344	0.977613	0.9863	2.17235	1.5374	0.975659	1.03414	1.205	1.06415	1.09457	0.695929	1.86354	1.30941	1.63094	1.82724	2.8557	3.6977	0.922147	1.1932	2.52289	1.62193	1.20642	1.51814	1.82753	1.15427
Tex2	8.56858	8.3458	5.56847	4.94248	8.48065	9.46505	5.32103	4.72406	9.29152	9.7812	5.33105	5.70038	9.08257	9.24334	5.96273	5.87376	9.20837	9.20573	3.93298	4.0806	9.79397	9.72137	4.67521	5.08299	10.7787	10.4783
Rnf133	0	0	0.0616988	0.0889243	0	0	0	0	0	0	0	0.0650685	0	0	0	0.0512535	0	0	0	0.0792684	0	0.0401422	0	0.0851662	0	0
Lrrc4b	0.056909	0.147273	5.25349	3.85001	0.0188438	0.0666802	5.76137	5.9381	0	0.13971	3.04331	2.75456	0.0930045	0	9.1779	9.71445	0	0.0976205	7.96975	10.906	0.13574	0.0772431	4.28542	3.66681	0.0605286	0.0539142
Ddias	13.6335	14.5278	6.48311	7.71959	18.8835	16.4268	8.93994	10.4734	15.1259	15.5181	8.58556	9.104	20.6303	20.3927	11.4005	9.97003	15.8774	16.9667	8.51902	7.91132	13.5571	13.2285	9.9074	10.4726	15.3536	15.6807
Lhx2	0	0.0811421	16.7843	5.67129	0.109014	0.064292	6.75456	7.52861	0.0762681	0.202059	3.72691	3.95367	0.13451	0.0166654	3.26801	3.14991	0.0726914	0.0188248	3.09532	1.81997	0.0747876	0.0930957	11.7778	12.1668	0.427979	0.545824
Gm8709	0	0	0	0	0	0	0	0	0	0	0	0	0	0	0	0	0	0	0	0	0	0	0.0412894	0	0	0.0303882
Them4	1.37145	2.05013	1.5394	1.14296	1.39197	1.4672	1.32683	2.14547	1.14997	1.53705	1.31947	1.42669	1.33992	1.60277	1.38109	1.18191	1.77737	1.59565	1.67207	0.988884	1.55433	1.63892	1.3816	0.965874	1.77579	1.67353
Baz2a	59.4302	63.1588	23.9435	27.5321	80.8676	81.8671	24.6126	25.8117	68.1926	67.1777	28.0711	30.0258	73.944	75.0237	29.9223	29.3343	59.1713	58.5095	26.851	24.9761	73.8683	72.5447	27.2924	26.109	63.8395	65.8126
Gm6623	0.139509	0	0	0.0449432	0.0989883	0	0.0155604	0.071709	0.0623288	0.0183477	0.0183756	0.0164431	0.113998	0.0544782	0.0732711	0.025904	0.118812	0.143587	0.0784371	0.080126	0.020373	0.202883	0.0384815	0.0645657	0.0635925	0.0566433
Gal3st4	0.34633	0.411548	1.21924	1.11571	0.122869	0.231883	1.352	1.54875	0.0257885	0.11387	1.52818	1.32665	0.0606425	0.135242	1.76438	1.22182	0	0.356453	1.3387	1.71562	0.177015	0.27701	1.17024	1.04185	0.0526226	0.0175771
Mir669p-1	0	0	0	0	0	0	0	0	0	0	0	0	0	0	0	0	0	0	0	0	0	0	0	0	0	0
Map3k7cl	0	0	0.0244255	0	0.0620295	0.0365826	0	0.0449353	0.0976434	0	0.0863609	0	0.0255124	0	0.0688713	0.0405808	0.0310215	0.0321344	0	0	0	0.0635666	0	0.202296	0	0.0221841
0610040B10Rik	0.820567	0.130012	2.7512	2.24696	0.582231	0.137351	3.20332	3.20552	0.366607	0.53959	3.24246	2.70803	0.38315	0.640861	3.62012	3.58052	1.28119	0.723901	1.96075	2.35643	0.35949	0.477327	2.37658	2.02541	1.37148	1.66583
Gdpd4	0.016911	0	0	0	0.0335976	0	0	0.0121694	0.0705167	0.0155685	0.0155922	0	0	0.0154087	0	0.0109901	0.0168024	0	0	0	0	0.0344302	0.0326525	0.0913094	0.10792	0.060079
Pkhd1	0.143628	0.212395	0.0405757	0.0629789	0.273461	0.177639	0.0404946	0.0344523	0.0707049	0.0514214	0.106677	0.0855836	0.153225	0.112693	0.0498706	0.0285208	0.305233	0.324396	0.039255	0.0280701	0.207997	0.308668	0.0231103	0.172335	0.0721384	0.0623655
4833419F23Rik	0.175636	0.32466	0.366411	0.264048	0.0581571	0.0685976	0.365678	0.29491	0	0.0538978	0.161939	0.144908	0	0.106689	0.258287	0.190237	0.232679	0.421796	0.288018	0.176532	0.119694	0	0.226084	0.505777	0	0.124795
Mir5114	0	0	0	0	0	0	0	0	0	0	0	0	0	0	0	0	0	0	0	0	0	0	0	0	0	0
Mir5113	0	0	0	0	0	0	0	0	0	0	0	0	0	0	0	0	0	0	0	0	0	0	0	0	0	0
Mir5112	0	0	0	0	0	0	0	0.618609	0	0	0	0	0	0	0	0	0	0	0	0	0	0	0	0	0	0
Dscaml1	0.400536	0.368795	0.248314	0.357886	0.307794	0.274501	0.224216	0.282793	0.204834	0.194806	0.445947	0.411519	0.574305	0.516445	0.244499	0.250477	0.255299	0.404465	0.237943	0.174704	0.24721	0.346193	0.408575	0.408049	0.168797	0.279224
Tmem87b	4.19914	4.48787	8.67772	9.77678	4.50715	4.6262	7.50225	7.51122	4.12733	4.00637	7.3813	8.25179	4.52748	4.68077	8.40463	7.59139	3.74955	3.35647	8.96072	7.93683	3.64584	3.81943	8.84497	9.56383	3.74698	3.62685
Gsdmc	0	0	0	0	0	0	0	0	0	0	0	0	0.0176938	0	0	0	0	0	0	0	0	0	0.0836189	0.163682	0	0
Abcg5	0.021393	0	0.0167362	0.0723639	0	0	0	0.123157	0	0.0393894	0.0788985	0.0176503	0	0	0.0786502	0.125126	0	0	0.0420977	0	0.0437373	0	0	0.254121	0.0227537	0.0152004
Abca12	0.130139	0.137463	0.00969626	0.00698744	0.012312	0.0145223	0	0.00445952	0.0193809	0.00570515	0.00571381	0.0102258	0.0101277	0.0225863	0	0.00402737	0.0492586	0.0446476	0.0121948	0.0249148	0.0253395	0.0315427	0.0119657	0.0736136	0.0197738	0.00440324
Chodl	0.0610396	0	0.0636702	0	0.0606348	0	0.0317715	0.0585666	0	0	0.0375196	0	0	0	0.0598424	0.105782	0	0	0.0400385	0.102251	0	0	0	0.0219719	0	0
Dnajc17	11.0525	9.98821	8.52655	7.78881	9.86097	9.8326	9.86783	7.32758	8.5881	10.3165	10.1906	8.40119	9.19865	10.9565	9.14266	9.84311	10.1173	11.9549	10.1699	11.006	10.9844	8.54264	11.609	7.23862	10.8847	11.2344
Clps	1.87558	1.1441	0.146731	0.634434	3.35365	3.51619	0	0.337423	2.34628	3.28071	9.25182	7.89198	2.68205	2.478	5.10265	5.05844	3.44756	3.08864	0.184541	0.188515	4.21802	2.4821	0.362146	0.405082	0.598463	1.1994
Gm10037	0.601498	0.166779	0.235283	0.169552	0.298754	0.176194	0	0.108212	0.548663	0.207656	0	0.0620332	0.98301	1.02762	0.0552844	0.146588	0.373524	0.619079	0.0739779	0.226712	0.691731	0.688854	0.145175	0.324774	0.399848	0.213692
Gpi1	157.362	151.147	268.76	257.504	150.976	152.436	234.62	224.924	146.389	140.018	196.006	195.1	150.279	152.922	266.724	267.02	152.109	147.692	298.71	290.614	157.829	160.883	394.29	369.904	116.236	127.171
E230016K23Rik	0.139339	0.231808	0.0181679	0.0523696	0.0922762	0	0	0.0668466	0	0	0.021412	0.0191602	0.0569291	0.12696	0.0170757	0.0150922	0.0461481	0.0478037	0	0.046683	0.0237394	0	0	0.150469	0.0247002	0.247512
Ccdc39	0.328071	0.49042	0.781131	0.755906	0.623451	0.467966	0.434332	0.841692	0.59479	0.499002	0.802246	1.01209	1.03735	1.07874	0.849539	0.713778	0.297621	0.381703	0.505243	0.587805	0.335365	0.30493	0.468206	0.446699	0.318595	0.36486
Nubpl	8.77656	9.54219	5.81758	7.11722	8.28887	8.05455	6.34604	5.63126	8.51831	9.3137	5.5409	5.67159	7.48958	8.86355	5.43604	5.31034	7.13083	8.5436	6.80621	4.95384	7.73422	8.40624	8.01396	6.62969	7.58739	7.49553
Mtfr1l	18.5963	16.8708	14.3384	13.7072	17.6734	16.735	17.6938	17.1696	20.0531	20.2363	18.4211	17.182	18.4844	18.4676	19.1371	18.9664	19.2973	18.014	15.4541	15.372	17.9971	15.9682	16.0604	15.0447	19.9547	22.291
Tex45	0	0	0.0500322	0.0360549	0.0317646	0	0.124831	0.0230109	0	0	0.088449	0.131912	0.0522586	0.0291361	0	0.041562	0	0.0658227	0.12585	0.0642796	0	0	0.0926133	0.483436	0	0.0227205
Rpl18a	559.972	525.481	444.705	429.754	555.742	525.466	491.51	492.348	490.335	462.702	394.852	392.387	497.303	499.197	452.634	466.005	534.506	524.61	466.606	456.575	549.47	558.735	463.661	445.072	422.895	426.039
Gm13287	0	0	0	0	0	0	0	0	0	0	0	0	0	0	0	0	0	0	0	0	0	0	0	0	0	0
Mdm2	36.1832	39.4474	19.2966	20.2487	34.3064	34.5758	21.3632	24.445	27.431	27.1206	22.6501	22.9595	37.7265	37.6548	25.6261	24.2935	35.5871	38.2343	19.9786	18.669	25.7586	29.3451	27.6532	27.6606	23.9865	26.9747
Adgrg7	0.0381921	0.0211793	0	0	0	0	0	0	0	0	0	0.0157552	0	0	0	0	0	0	0.0375778	0	0	0	0.0184358	0.144351	0.0203107	0
Ccdc14	7.40962	7.11757	4.43104	4.64459	8.74524	8.51998	4.42219	4.76271	7.59338	8.08164	4.05275	4.51762	9.08198	8.38774	4.51555	4.41544	6.83799	6.57921	4.21362	3.95091	6.57301	7.06984	4.42542	4.25844	5.43649	5.88049
Ksr2	0.413776	0.496378	0.363344	0.466547	0.276817	0.227569	0.494478	0.692745	0.475364	0.450896	0.981019	0.877849	0.462315	0.384713	0.912736	0.976837	0.38595	0.312884	0.481898	0.789335	0.39708	0.455602	0.309792	0.437711	0.29639	0.390002
Gm6760	0	0	0.133613	0	0	0	0	0	0	0	0	0	0	0	0	0	0	0	0.0840212	0	0	0	0	0	0	0
Gm9112	0.112863	0.250351	0.176591	0.127257	0.448458	0	0.264357	0.243654	0.117656	0	0.520307	0	0.0922244	0	0.248961	0.29339	0.224278	0.116162	0	0.340316	0.115373	0.344678	0.544804	0.487516	1.32046	0.320772
Cyp2j9	0.504111	0.117706	0.0207567	0.0897477	0.579835	0.248702	0.0828608	0	0.193613	0.195407	0.122315	0	0.173443	0.217576	0.0195088	0.0172427	0.263619	0.218461	0	0.0533349	0.461075	0.459157	0	0.143258	0.366856	0.113112
Mmp17	1.93549	2.21052	1.64036	2.03944	2.15154	2.4568	2.02386	2.11408	2.48608	2.34397	2.81491	2.67096	2.89952	2.51936	2.21943	2.51567	2.22069	2.4545	2.21041	2.26959	2.04918	2.32213	1.80183	1.85372	3.24719	4.08476
Vmn1r73	0	0	0	0	0	0	0	0	0	0	0.0521448	0	0	0	0	0	0	0	0	0	0	0	0	0	0	0
Vmn1r233	0	0	0	0	0	0	0	0	0	0	0	0	0	0	0	0	0	0	0	0	0	0	0	0.0580195	0	0.0763504
Nceh1	3.90888	4.10096	1.74481	1.60149	3.5448	3.82357	2.10791	2.38208	4.80911	4.27939	1.52604	1.68515	3.29	3.72207	2.14052	2.72339	4.28034	4.48223	2.06737	1.53377	3.94779	3.66849	2.01719	2.21831	5.25619	4.89588
Inca1	0.449486	0.540063	1.6703	1.98501	0.223252	0.394997	1.31602	1.21296	0.507623	0.551738	1.76134	2.13237	0.428505	0.477815	1.62497	2.26386	0.148867	0.38552	0.95822	1.39298	0.26803	0.419438	2.49518	1.61797	0.637433	1.01135
Mir17hg	9.28369	10.9812	12.076	14.794	11.1279	9.63748	9.52095	11.5206	12.8733	11.2873	9.2103	12.8447	12.8836	12.8793	7.58826	9.42967	11.5247	13.141	10.0239	9.30886	7.12321	6.66707	8.40917	6.85816	4.26864	4.21478
Gm6815	0.0454169	0	0.0118436	0	0	0	0.0118199	0.0108942	0	0.0278744	0	0	0.0247411	0.0137941	0.0111315	0.0098385	0.0150418	0.0155815	0	0.0304323	0	0.0154112	0.0146155	0.0653933	0.0161019	0
AA413626	0.767918	1.98728	0.901139	0.865853	0.889962	1.34965	0.499632	1.19731	0.533687	1.41391	0.708031	1.47833	0.52291	0.583083	0.470535	0.998107	0.127165	0	1.25928	0.385917	0.392496	0.912015	0.617805	0.829261	0.544507	0.0909385
Furin	19.5706	17.7369	20.1846	19.8207	7.75333	8.92813	20.3702	18.2166	4.04414	3.9339	15.8876	16.0894	4.10678	4.75874	14.041	13.0723	8.41084	8.67684	15.4958	14.165	5.836	4.92759	21.4318	20.2086	15.8887	14.3417
Ifna9	0	0	0	0	0	0	0	0	0	0	0	0	0	0	0	0	0	0	0	0	0	0	0	0.0972054	0	0
Ifna4	0	0	0	0	0	0	0	0	0	0	0	0	0	0	0	0.0520493	0	0	0	0	0	0	0	0	0	0
Ifna1	0	0	0	0	0	0	0	0	0	0	0	0	0	0	0	0	0	0	0	0	0	0	0	0	0	0
Ifit3	0.10326	0	0.14137	0.087322	0	0	0.221709	0.148615	0	0.0237657	0.238018	0.0638961	0.0210944	0	0.170834	0.117437	0.0256494	0.159418	0.0507996	0.0518934	0	0	0.0498449	0.0278772	0	0
Ier2	55.2046	54.9876	39.317	31.6766	52.6502	49.6341	67.6552	64.3565	58.3263	60.8681	54.7426	55.8077	48.1279	46.0393	27.0609	28.0359	53.9412	50.2957	45.2138	41.1803	63.9493	60.5785	60.7879	52.5149	47.9026	45.1722
Sh2d1b1	0	0	0	0	0	0	0	0	0	0.0186504	0	0.0167144	0	0	0.014896	0	0	0.0208508	0	0	0.0207091	0	0	0.0218769	0	0.0143944
Id2	54.9035	50.6392	139.991	119.742	43.9054	41.2399	133.949	140.792	30.4775	34.4557	100.346	95.7148	14.1814	15.4808	109.512	107.042	52.8187	45.6573	136.008	134.454	57.7822	62.0413	169.389	153.04	30.621	32.2112
Llph	53.6203	51.2484	20.488	16.0656	51.9419	54.6095	21.0016	14.3419	63.1624	63.2575	21.2406	22.962	50.9966	45.8236	20.2028	20.8273	62.626	67.5225	21.7495	22.8424	60.1213	61.6335	18.2125	19.7965	64.7734	62.7309
Lbr	60.8864	56.9314	30.3768	34.2193	62.1703	62.0338	34.0348	34.4101	67.0144	67.9775	29.2673	31.2092	49.9897	47.9624	32.1168	30.7736	62.9917	65.3562	37.9187	37.1151	72.5418	71.3827	39.323	34.2785	74.3038	70.3972
4930515L03Rik	0	0	0	0	0	0	0	0	0	0	0	0	0	0	0	0	0	0	0	0	0	0	0	0	0	0
Kat14	17.1057	17.1417	14.6516	15.0236	19.9564	20.9773	16.6084	16.0499	24.3114	23.5964	16.0507	15.5198	20.7868	20.6228	15.9546	15.5043	20.4389	20.1249	15.7212	16.6816	20.5222	19.849	13.4875	13.6166	15.4588	17.6353
Cela2a	1.06175	0.185932	0	0.0630081	0.444086	0.785714	0.0436298	0	1.45636	1.64625	0	0	1.36988	1.22201	0	0.108948	1.05493	0.86272	0	0	1.14248	1.13772	0.215797	0.181036	1.36702	0.952933
Git2	11.0476	11.0065	10.4164	10.4832	10.1544	9.28596	9.90648	8.50096	9.35023	9.05372	9.31501	10.0336	9.96176	9.21447	10.0534	10.0876	9.54406	9.91717	10.1361	10.6941	9.03658	9.55575	11.6928	11.2428	11.3378	11.5025
Tef	3.52881	4.05492	9.90219	9.65361	3.96513	4.25671	7.82281	7.80131	3.52188	3.66408	7.60599	7.86567	4.92561	4.50146	8.269	8.54912	3.60962	3.5486	7.86618	7.23316	3.89112	3.15648	10.8347	11.6695	4.07321	3.69113
Ostf1	17.5439	15.3526	2.87212	4.13949	14.3486	15.091	4.86345	3.81127	11.2306	10.9706	6.60347	5.83452	10.3768	10.4741	6.59375	6.5123	15.8466	14.7117	3.99714	4.20418	15.6884	13.7851	4.09633	3.44461	15.043	17.4475
Tmed9	34.6937	32.6042	36.6802	35.3508	31.2503	33.4035	37.1897	34.533	41.6886	42.4116	39.4607	41.147	36.0177	33.8789	37.7421	38.9947	38.9919	40.4639	34.2756	35.6567	44.4404	42.4101	43.2061	34.8549	46.8817	39.3255
Saysd1	2.17149	1.81249	2.53945	2.17077	1.46771	1.1279	2.14985	1.77206	3.99067	3.62725	2.70393	3.43541	4.2988	2.97808	3.0452	3.18612	2.44671	2.60361	2.20264	2.85758	2.44861	2.32448	1.44803	1.88563	2.78581	2.60864
Kcnc2	0.0661475	0.0366817	0.0905601	0.0559376	0.0492815	0.0581287	0.122657	0.0476006	0.0689567	0.114181	0.0991069	0.047753	0.0878334	0.105475	0.0486375	0.0483613	0.090369	0.102121	0.0325417	0.0997272	0.118332	0.0589198	0.103773	0.107147	0.052766	0.0763749
2810001G20Rik	2.91954	1.52378	5.82201	5.61555	3.07077	2.54885	5.81037	4.94338	3.75965	3.5837	7.17828	6.28167	2.19854	3.12962	5.26153	7.21735	4.209	3.06379	6.759	8.2279	3.16	2.91376	2.76332	4.38913	3.28789	3.4167
D630029K05Rik	0	0	0	0	0.0430196	0	0.0338122	0	0	0.0199345	0.0199648	0	0	0	0	0	0.0430289	0	0	0	0	0.0661285	0.0209047	0.116916	0	0
Itgax	0	0	0.0932109	0.080605	0	0.0139604	0.0279074	0.0514436	0	0	0.0439419	0.0491508	0	0	0	0	0	0	0.023446	0.0359262	0	0	0.0460107	0.167263	0	0
Upf3b	18.1757	19.9388	18.0753	15.9533	20.241	18.6666	16.4071	13.2695	23.7877	23.823	18.848	16.6842	20.2282	20.3705	14.7882	15.8876	20.9669	20.3829	15.4801	16.7644	20.1094	22.1986	17.4198	14.2811	15.3297	17.2922
B3gat3	15.1089	14.193	24.4806	23.571	9.96263	10.225	24.4825	18.6989	8.21471	7.16456	25.1291	23.8833	7.07764	7.15035	25.7862	25.8382	11.7119	12.0315	26.7841	29.1608	11.983	9.74543	23.6401	22.5749	12.2602	13.9282
Aldh3b3	0	0	0	0.0581856	0	0.120929	0	0	0	0	0	0.021288	0	0	0	0	0	0	0	0	0	0	0	0.195043	0	0
Usp16	15.1961	15.3057	9.1512	9.46363	16.2363	14.9275	11.7403	12.334	18.494	17.6011	12.1375	11.9836	16.6334	16.7281	11.0306	10.4383	16.468	15.2402	8.64069	9.82129	15.4076	17.0883	11.7877	11.0863	18.4555	19.4101
Hdhd3	0.809635	0.211284	1.71389	1.66468	0.331168	0.167409	1.74765	1.78214	0.54613	0.219224	3.0738	2.31831	0.428081	0.173579	1.75093	2.25941	0.2366	0.539193	2.38983	1.72326	0.0973689	0.436338	1.83915	1.28575	0.303929	0.439914
Ccsap	2.77864	2.52533	2.03793	2.80665	3.10523	3.4366	3.10351	2.98543	2.4541	2.82452	2.66869	2.62684	2.72778	2.88344	3.1356	3.21027	2.33902	2.56195	2.94279	2.50189	2.38674	2.57325	2.06781	2.20878	2.91433	3.35908
Tgs1	15.6273	16.3802	16.9536	14.8382	18.7681	18.8552	16.9197	18.9486	18.739	18.48	15.3428	15.1356	18.6138	19.2026	14.865	15.044	19.3051	18.7709	15.5284	16.354	16.3647	18.8934	15.2366	16.5925	16.5199	18.9127
Apobr	1.21816	1.04905	0.213023	0.33934	0.256253	0.386217	0.234976	0.247513	0.25398	0.474972	0.330342	0.260129	0.398161	0.261164	0.547959	0.642641	0.526856	0.590009	0.112806	0.158449	0.307649	0.364726	0.235209	0.154762	0.228643	0.234206
Ckap5	46.9979	51.0865	50.7263	52.9132	57.101	57.9051	55.4215	53.0022	54.8821	53.2182	54.412	55.1884	51.4028	53.807	60.1875	58.3051	50.7016	48.3875	66.2491	66.3456	54.9558	52.6793	57.1381	56.7432	50.6373	51.8386
Magi3	3.52832	4.09344	7.99029	8.00895	3.2897	3.20033	7.09231	8.45229	2.51664	2.77097	6.9415	7.25206	2.49111	2.60857	6.65083	6.19004	2.81377	2.90675	6.66906	6.2216	2.70508	2.77259	9.00883	9.80952	5.02011	5.39332
Snora78	10.1843	10.9309	6.68233	13.7057	16.6437	13.4727	8.72096	7.80157	13.0141	18.1467	12.722	5.14994	19.8652	14.6677	8.21308	6.83205	24.8077	23.6689	7.75778	6.27381	26.1947	19.3971	7.92915	7.09538	17.471	15.8731
Gm13315	0.0260366	0.0288769	0.122214	0.322928	0.0517278	0	0.101641	0.131154	0	0	0.0720183	0.0214815	0	0	0.0574333	0.0507619	0	0	0.0512356	0.0523387	0	0.0795144	0.0251363	0.140582	0	0.0369997
Tob1	10.5414	9.76368	15.0102	13.2602	13.7004	16.3451	14.1166	14.5542	11.7656	14.0062	18.7727	17.1337	14.1841	16.166	18.1244	18.5862	11.7522	12.0808	15.9465	14.8832	11.2834	10.1795	19.9398	19.2081	13.0605	13.1356
Mlf1	3.10981	1.67526	2.81518	1.8033	2.07417	2.08215	2.91362	2.42968	2.13038	2.33125	3.15402	2.27252	1.05276	1.25486	2.74394	2.16536	2.3836	2.74346	2.62268	2.36658	2.22527	2.39691	3.00229	2.73456	1.18129	1.16794
Adam11	0.505077	0.515362	7.07288	6.40109	0.381313	0.402423	5.60756	4.65229	0.463344	0.297588	7.18091	7.02579	0.47875	0.377371	8.34115	8.07468	0.441615	0.478253	4.4527	4.77194	0.402719	0.401045	3.46205	4.16704	0.386786	0.480891
9430037G07Rik	0.275994	0.342115	0.66045	0.40272	0.145146	0.133158	0.278863	0.303755	0.253867	0.403546	0.52391	0.428629	0.198992	0.281062	0.54912	0.55919	0.225831	0.133676	0.607005	0.473215	0.0995756	0.181796	0.407514	0.438296	0.414422	0.449884
Anapc4	21.9808	20.991	20.4175	22.4953	21.2781	21.8588	21.9162	25.0551	23.1763	25.059	20.6409	21.9632	21.0575	21.1555	21.4644	20.6923	21.6284	21.3896	21.1136	23.5308	23.4378	21.9628	20.6049	20.981	21.5077	21.5246
Zfp612	1.22054	1.33035	3.25969	2.57445	0.846623	0.862998	2.5056	2.72582	0.910409	0.920232	2.8813	2.62169	0.919967	0.987482	2.31326	2.24969	0.857261	0.703915	2.29829	2.71792	0.860469	1.00685	1.95036	2.15886	0.917676	0.927046
A4galt	10.8726	12.569	0.909318	2.04776	11.4981	10.1575	1.77719	1.39405	7.85078	8.40444	2.70154	2.15771	9.53739	11.0762	1.88735	2.04581	5.84654	6.57968	0.833901	0.486775	8.11919	8.45519	1.26241	1.25518	4.32691	4.28423
Olfr1507	0	0	0.0720982	0	0	0	0	0	0	0	0	0	0	0	0	0	0	0	0	0	0	0	0	0.0331737	0	0
Mir1197	1.71928	0	1.68129	0.969275	0.853939	0.503621	0.335586	1.85583	0.89615	0.3957	1.5852	0.709246	2.45855	3.1331	0.316043	0.837994	2.98944	0.884767	1.69163	3.02409	0.439377	0	0	2.32078	0	2.13781
4933430M04Rik	0	0	0	0	0	0	0	0	0	0	0	0	0	0	0	0	0	0	0	0	0	0	0	0	0	0
Mir99b	7.36836	4.9033	37.4688	36.5555	5.85558	2.59005	10.3552	8.48379	0.768128	6.10508	12.9081	12.1585	1.80628	4.02827	14.0865	12.4502	5.85685	3.79186	15.9496	17.7742	1.50644	0	22.7635	23.8709	0.783701	4.18837
Snora2b	31.3155	31.6672	15.4919	20.2509	29.2779	39.9299	18.6969	14.9129	29.765	49.6038	14.4367	16.7179	37.6308	34.4081	12.8674	13.767	34.7751	33.1788	13.5934	12.4975	38.6024	32.8162	15.1164	11.4381	19.1027	21.5963
AI115009	0.0556703	0.092615	0.10888	0.156925	0	0	0.130395	0	0	0	0	0.0918614	0.022745	0	0.0204669	0	0	0.0859461	0.0821621	0	0	0.0283357	0.0537453	0.120235	0.0592111	0
Vmn2r123	0	0	0	0	0	0	0	0	0	0	0	0	0	0	0	0	0	0	0	0	0	0	0	0	0	0
Nhsl2	0.377762	0.330768	3.43128	3.08022	0.363407	0.372736	3.17605	3.27928	0.294318	0.28188	1.87717	1.84051	0.422408	0.344204	1.70167	1.77277	0.442504	0.429731	3.43125	2.87764	0.386161	0.388603	3.5088	4.00639	1.10809	1.17254
Tex19.1	17.2917	16.349	0.603292	2.10688	20.9483	21.3727	2.33887	1.87824	28.817	30.1178	3.93794	4.57605	15.608	16.4312	3.51118	4.12492	27.8487	27.2909	0.787935	0.834711	26.4991	27.4456	1.11674	0.864787	67.6038	55.5519
Itgb1	105.112	100.852	82.7224	83.7958	60.0323	57.884	78.8315	83.0565	53.1023	54.379	54.2575	56.8716	42.6189	43.2986	45.7923	46.8749	66.9247	70.5536	68.0765	55.7846	63.4363	65.1129	102.736	94.3319	67.4947	65.1698
Pate1	0	0	0	0	0	0	0	0	0	0	0	0	0	0	0	0	0	0	0	0	0	0	0	0.143184	0	0
Samt1c	0	0	0	0	0	0	0	0	0	0	0	0	0	0	0	0	0	0	0	0	0	0	0	0	0	0
Gm21586	0	0	0	0	0	0	0	0	0	0	0	0	0	0	0	0	0	0	0	0	0	0	0	0	0	0
4930558K02Rik	0.0886228	0.0982907	0	0.0499626	0.0440175	0	0	0	0.0923866	0	0	0.0731182	0	0	0	0.0863912	0	0	0	0	0	0.0902165	0.128338	0.239256	0	0
Gm3259	0.0448704	0	0	0	0.0222864	0	0	0	0	0	0	0	0	0	0	0.0145802	0.0222912	0.0461819	0	0	0.091736	0	0	0	0	0
Zfp493	3.13696	3.93373	1.59085	1.47524	3.6329	3.23228	0.849221	1.13437	4.04253	3.86025	0.828452	0.767339	3.74836	4.0217	1.48362	1.07566	4.43247	3.89384	1.16325	1.37843	3.30339	3.93153	1.09573	0.919233	2.71613	3.01295
Gnl3l	55.3541	54.4487	24.6971	24.9225	60.723	62.7146	25.9771	23.3034	66.3265	65.7006	25.4991	25.0774	55.1267	54.6863	28.889	28.5299	62.6171	66.6052	26.5555	28.0095	72.4553	71.9387	25.1987	23.8692	84.6565	78.0982
Tomm7	46.7416	41.2661	22.4859	22.864	41.2109	42.5058	19.2818	14.8265	45.5267	44.9149	20.2832	19.1477	39.9803	36.275	20.0398	20.0998	51.5247	53.8998	21.3703	27.0193	62.947	62.3065	22.5851	16.4233	45.5593	35.095
Ndufa2	54.8343	42.8564	41.7586	35.9372	50.6406	47.3839	41.8758	30.5811	51.1788	54.3463	38.6294	39.3738	49.4277	46.5281	41.453	42.9298	61.548	58.9943	41.2229	42.0243	57.3672	58.9602	45.8247	37.3792	53.0365	48.8846
Ndp	0	0	0.0624306	0	0	0	0.186917	0.0191421	0	0	0	0.0219468	0	0.048475	0.176032	0.138297	0	0	0.130863	0.21389	0	0	0	0.057451	0	0
Ndn	6.52932	6.27143	37.0271	31.0685	5.61707	5.3809	48.4659	42.3097	4.33148	3.99774	37.1001	36.7038	5.08005	4.44061	41.3248	40.3821	6.08389	5.04816	37.808	39.5955	5.46094	5.56545	42.4661	40.0788	7.87499	6.94784
Ncoa1	4.69407	5.37006	6.59578	6.53854	5.8444	6.0855	5.73642	6.26966	5.18688	5.35806	5.91125	5.59152	6.45798	6.83562	5.09187	4.86629	4.81778	4.33873	5.52566	4.93729	4.97829	5.0149	7.46009	6.97659	9.55113	9.61084
Caps2	0.563401	1.12878	0.426543	0.450825	0.866577	0.766611	0.383122	0.24849	1.17466	0.552139	0.569735	0.449839	1.47023	1.24198	0.454353	0.437009	0.90288	0.897861	0.28611	0.146135	0.705976	0.777044	0.333371	0.333643	0.386604	0.284095
Snhg3	133.608	137.057	31.856	48.7077	166.841	156.687	24.5124	18.261	151.218	158.207	24.703	30.5771	170.033	156.906	26.5563	26.9232	172.74	183.432	28.4519	29.0645	189.907	189.478	29.8542	24.7267	79.9662	80.5925
Tm4sf19	0.082066	0.227546	0.0963031	0.0925322	0	0	0.0961106	0	0.128327	0.0755513	0.075666	0.101563	0.0335295	0.149551	0.120684	0	0	0	0.040373	0.0412422	0	0.0417709	0.0396142	0.310176	0.130929	0.145776
Ccdc138	4.45508	5.03387	4.6798	5.96658	5.50594	5.171	4.32751	4.15417	6.93371	6.83569	4.95617	4.9699	6.76806	6.63211	3.24501	4.75747	5.83963	6.13525	5.35065	5.31869	6.54255	6.51534	4.44238	4.04301	3.93757	4.25036
Dqx1	0.685971	0.525317	0.741088	1.62057	0.551626	0.535835	0.62484	0.893242	0.493762	0.796913	1.18965	1.61703	1.06768	1.26495	1.57321	2.25022	0.438151	0.470681	0.819566	0.541726	0.417394	0.432285	0.898771	1.1817	0.416915	0.197283
H2-M10.5	0	0	0	0	0	0	0	0	0	0	0	0.0307477	0	0	0	0	0	0	0.0366682	0	0	0	0	0.0804895	0	0
Ppm1n	1.20171	1.15743	0.17318	0.106971	1.03666	1.18572	0.0493811	0.0682708	0.758238	0.669608	0	0	1.03364	0.979694	0.069758	0.102758	1.60247	0.911348	0.0933455	0.158926	0.969809	0.676043	0	0.37565	1.21087	1.25831
Crebl2	1.44403	1.42111	2.03664	1.42181	1.6567	1.88262	1.17508	1.30259	2.54427	2.62135	1.9315	2.34924	3.10781	2.92802	3.39472	3.44979	1.53581	1.27691	2.10119	2.00334	1.03954	1.07662	1.37447	1.33976	2.40117	2.51451
Ago2	39.5108	45.7727	35.5878	38.5393	39.6634	39.3114	32.4479	35.8456	34.2391	34.8429	30.9639	31.6445	35.088	36.8025	22.3697	21.9625	32.9717	33.6787	29.4597	26.5049	33.0821	32.0227	43.3281	42.2717	28.2595	28.8266
Gphn	4.87105	4.61142	8.6424	8.02453	3.36149	3.21819	7.49959	8.09161	3.76494	3.5344	6.95362	7.2114	3.62071	3.0695	8.91502	8.126	3.905	3.62341	9.27185	9.88329	3.94005	4.21716	8.64345	8.78332	3.24409	4.01092
Fam91a1	23.7109	25.636	22.2609	22.2238	26.8533	27.2122	21.2707	23.58	27.1667	26.9647	23.3254	23.5978	24.8036	25.3418	22.7578	22.3624	27.8073	27.3694	22.3273	23.4352	28.0932	29.2375	23.6529	22.3746	26.5561	26.9792
D630003M21Rik	0.191817	0.212742	0.165858	0.227663	0.190544	0.177435	0.204938	0.261538	0.221012	0.0836476	0.130316	0.216564	0.0659958	0.0275963	0.393429	0.367412	0.210647	0.197423	0.268197	0.263824	0.268322	0.277483	0.146198	0.272552	0.107377	0.107599
Gm29461	0	0	0	0	0	0	0	0	0	0	0	0	0	0	0.00908386	0	0	0	0.0243108	0	0	0	0.0238539	0.013341	0	0
Slc39a4	8.91821	8.38703	0.845141	1.16624	10.7313	10.9612	0.735777	1.22399	8.86565	8.29488	4.5564	4.83577	9.52241	9.34066	4.29277	3.89869	8.63259	8.7767	0.701076	0.739273	9.49243	8.7744	1.10952	1.36516	10.5856	10.9585
Muc5b	0	0	0.00269672	0.0116601	0	0	0	0	0	0.00952028	0	0.002844	0	0.00314085	0	0	0.00342495	0	0	0	0	0.00350906	0.0166394	0.0967832	0	0
Adgrl4	0.0753704	0.0557284	0.884459	1.14727	0	0	1.04942	1.27458	0	0	0.289552	0.321285	0	0	0.0554191	0	0.0499245	0.0129289	0.951695	0.492406	0	0	0.994446	0.773216	0	0.00892553
Il1f5	0	0	0	0	0	0	0	0	0	0	0	0	0	0	0	0	0	0	0	0	0	0	0	0.199842	0	0
Tyk2	5.05941	5.36482	3.03895	3.30584	5.6462	6.17615	2.93371	3.11526	7.43696	7.74672	3.24002	3.90355	7.12677	7.28142	4.05479	3.9346	5.48967	5.5559	3.14511	3.10645	4.87976	4.978	3.17797	3.41759	6.76592	5.63298
Il15	0.0802778	0.0890353	0.0314015	0.045258	0	0	0	0	0.0418436	0.110857	0.0740172	0	0.0327989	0.109719	0.118055	0.0521708	0.159525	0	0	0	0	0	0.038751	0.0866906	0.170768	0.17112
Ciao3	8.49884	8.37367	4.75368	4.84827	8.74327	9.60329	5.61105	4.86656	8.2074	7.97285	4.46711	5.6129	8.59427	8.84748	5.19522	5.7856	10.2094	8.45637	5.12454	6.04648	9.38943	8.59002	5.18414	4.75238	11.6589	11.3889
Cfap206	0.134494	0.049722	0.0526088	0.151647	0.244937	0.23638	0.0700049	0.145176	0.0467353	0.144454	0.165341	0.018494	0.0915831	0.163395	0.032964	0.0874049	0.289534	0.299921	0.0882205	0.06759	0.137484	0.273825	0.194766	0.242063	0.286097	0.318542
Fam24b	0.152599	0.253869	0.179072	0.860303	0.303174	0	0.119143	0.109812	0.47724	0.210728	0.211048	0.0629509	0.187041	0.278086	0.336613	0.148756	0.0758099	0.0785296	0.0750722	0.230066	0.0779959	0	0.441968	0.823945	0	0.271067
Mgat4d	0.0798429	0.0442765	0	0.0450128	0.23794	0.0935518	0	0	0	0.0367523	0	0.0329371	0	0.181875	0	0	0	0.24653	0	0	0.163236	0.243836	0	0.0862209	0.254764	0.0850965
Fam81a	3.34553	3.01602	0.237935	0.0806888	4.81618	5.11482	0.167618	0.424851	4.58799	4.34817	0.263926	0.25093	5.40903	5.65653	0.315714	0.220907	2.91522	3.03822	0.105617	0.359636	4.02343	3.98849	0.276351	0.173877	5.59437	5.92371
Cenpp	14.1425	12.4288	6.69964	6.23499	18.7154	18.2909	6.60984	7.60643	17.5999	18.516	6.22651	6.54068	16.3948	16.587	5.68517	4.35693	16.2883	16.9231	7.27047	7.91886	18.809	19.9264	6.75588	6.23572	14.7818	15.8554
Scp2d1	0	0	0	0.155084	0	0	0	0	0	0	0	0	0	0	0	0	0	0	0	0	0	0	0	0	0	0
Mrps22	23.7533	23.1926	18.815	16.5956	27.5985	26.3904	18.38	22.8926	29.228	30.6928	16.5821	17.9528	28.5945	33.199	20.1477	17.0355	30.1332	32.8295	20.9923	21.5296	24.9318	27.0734	17.6085	18.0471	30.3169	34.8098
Zscan4b	2.47012	2.60913	0.138031	0.331565	6.86462	5.99521	0.780611	1.01573	1.93127	1.48895	0.298242	0.509493	1.03324	1.3129	1.6649	1.87283	18.8161	16.8883	0.115733	0.591123	13.4068	14.1892	0.227115	0.349308	16.9519	20.9985
Olfr1348	0	0	0.0429723	0	0	0	0	0	0	0	0	0	0	0	0	0	0	0	0	0	0	0	0	0.415219	0	0
Snord58b	7.57115	7.87227	8.51443	12.8051	8.46105	7.76223	4.43343	2.72415	6.41281	4.35633	7.8533	2.73288	11.6	8.62321	7.30667	6.45794	8.93304	10.7146	3.72468	4.28049	6.28833	7.7073	5.93886	6.13197	4.52965	4.70711
6330415G19Rik	0.139464	0.0515594	0.12729	0.183459	0	0.136175	0.0907398	0.117087	0.0969247	0.149792	0.17145	0.15342	0.0759739	0.0635374	0.136729	0.226587	0.0923794	0.167464	0.0914805	0.280351	0.0475216	0.212958	0.134642	0.175706	0.0741673	0.181672
Gm36633	0	0	0	0.0908695	0	0	0	0	0	0	0	0	0	0	0	0	0	0	0	0	0	0	0	0.609205	0	0
D030018L15Rik	0.119783	0.21256	0.0187417	0	0.0356965	0.0140349	0.00935214	0	0	0	0	0.0395307	0.00978786	0.0218284	0	0	0.0357042	0.0493136	0.0353568	0.0120394	0.0244892	0.0487747	0.0578206	0.0517406	0.0254803	0.00851096
E4f1	4.79123	5.67964	7.4207	8.11435	5.79998	4.84112	6.30028	5.87667	4.46895	5.5895	6.93936	5.64943	5.78544	5.93863	7.27409	8.00491	6.07106	5.19081	8.45496	8.22757	4.50118	5.07486	8.78296	7.52006	4.74524	4.35533
Plcd3	3.74427	4.44543	2.06465	1.97141	3.44088	3.30486	1.54539	1.75672	2.11499	3.02184	2.17477	1.78276	3.01913	2.81047	2.66822	3.05505	2.14692	2.3258	1.21719	1.16051	2.84956	2.65301	2.5001	2.7787	5.17539	5.33257
Gm10354	0	0	0	0	0	0	0.202618	0	0	0	0	0	0	0	0	0	0	0	0.063835	0	0	0	0	0.0700613	0.13801	0
Olfr1303	0	0	0	0	0	0	0	0	0	0	0	0	0	0	0	0	0	0	0	0	0	0	0	0	0	0
Olfr1330	0	0	0	0	0	0	0	0	0	0	0	0	0	0	0	0	0	0	0	0	0	0	0	0	0	0
B430010I23Rik	0	0.0550314	0	0.0839199	0	0.029069	0	0.0535593	0	0	0	0	0.08109	0.0452107	0	0	0.0246501	0.0510688	0	0	0.0507218	0.0757662	0	0.0803733	0.0263873	0
1700047E10Rik	0.0908072	0	0	0	0	0	0	0	0	0	0	0	0	0	0	0	0	0.0934613	0	0	0.0928262	0.0924401	0	0.0980611	0	0
Zpld2	0	0	0	0	0	0	0.0344485	0	0	0	0	0	0	0	0	0.0143369	0.0219194	0	0.0217061	0	0	0	0	0.166763	0.0234641	0
Bahd1	2.35295	2.67423	7.3266	6.67197	3.19359	2.96167	6.9118	6.22801	2.64716	2.86319	6.48687	6.37168	2.78883	2.74889	8.51345	8.87199	2.91652	2.63752	7.05991	8.1017	3.31021	3.29645	6.53363	6.57869	4.18753	4.00581
Prss38	0.166517	0.0923409	0	0.187753	0.248118	0	0.195014	0.119827	0	0.153298	0.115148	0	0.238116	0.265517	0.0306094	0.0811617	0.124086	0.0856918	0	0	0.0425547	0	0.241138	0.584409	0.309938	0.177473
Fam83b	0.685375	0.839693	0.405256	0.36842	0.688746	0.494905	0.553779	0.728338	0.415397	0.454883	0.749493	0.802176	0.683774	0.631751	0.585987	0.574891	0.744323	0.549562	0.415588	0.320405	0.945014	0.624685	0.623208	0.413093	0.322102	0.464331
Tulp4	4.65948	4.46598	15.2559	13.096	3.23636	3.24752	15.3846	15.5082	2.20244	2.15683	14.6193	14.812	1.76056	1.78685	17.4149	17.1116	2.75384	3.0787	16.2234	16.3992	2.7103	2.78421	13.7172	13.1637	2.60863	2.86482
Slc2a9	0.0533801	0	0.0939609	0.105329	0	0.0312727	0.104192	0.0576195	0	0	0.0492172	0.0330309	0	0	0.0588747	0.0346906	0	0	0.196955	0.0670653	0	0.013585	0.231905	0.144111	0	0.151713
Vmn1r36	0	0	0	0	0	0	0	0	0	0	0	0	0	0	0	0	0	0	0	0	0	0	0	0	0	0
Hmgn5	8.54683	8.3393	8.25217	7.71557	5.74965	5.1973	7.22205	6.01417	4.62408	5.37836	9.82543	9.77399	5.08322	5.47101	9.34704	10.019	4.62221	6.65315	7.93033	8.91663	7.57563	6.00226	7.15461	5.57863	5.49454	4.57382
Auh	6.63426	5.06128	10.4703	12.5826	5.90456	6.15578	10.7787	8.58234	4.51739	5.54274	10.9255	10.6941	6.45516	6.63891	8.57192	10.6665	5.33431	6.03878	10.1875	10.2912	5.60573	7.84662	9.29261	10.0216	5.05764	5.28606
Pdzrn4	0.0240796	0	1.62007	1.0453	0.0119599	0.028214	2.27484	2.05337	0	0.0443361	6.96024	6.9534	0	0	3.52339	4.09217	0.0358876	0	1.848	2.83168	0.024615	0.0735378	0.616045	0.819099	0	0
4930563E22Rik	0.0622741	0.0690675	0.669877	0.473959	0.0463957	0.0547249	0.291726	0.392116	0.129838	0.100328	0.373214	0.449568	0.0763294	0.127669	0.618157	0.516	0.10828	0.0801178	0.474861	0.422493	0.0636586	0.0792424	0.405816	0.353056	0.0993524	0.232301
Tufm	58.6607	55.499	37.8532	36.6873	67.8154	66.7262	38.7746	38.1192	85.631	82.2752	34.8977	33.3829	69.3509	68.1013	38.8855	40.103	86.7487	86.0968	43.6377	45.3066	85.6897	82.9104	33.8786	32.4099	87.1201	74.8638
Pdzph1	0.0370713	0.0411154	0.0580033	0.013933	0	0.0289576	0.115775	0.142277	0.0257638	0.0227523	0.113934	0.224294	0.0201948	0.0450374	0.0817743	0.120459	0.122778	0.114464	0.121583	0.0993608	0.0884228	0	0.0119298	0.106754	0.0394292	0.079021
Ift27	9.01321	9.70755	16.4665	12.7474	8.53939	10.2555	13.098	11.0225	9.72187	7.86603	12.2013	12.8524	13.1123	10.3487	13.7143	14.4914	8.33418	9.16941	14.4045	17.2281	11.1841	13.2591	10.0596	9.78947	8.64446	8.32914
Arl2bp	23.2392	22.7285	31.3961	28.8831	23.4977	22.7136	44.2163	45.3702	20.6415	19.0998	41.4493	39.7178	17.6129	18.2098	37.5688	39.9988	20.9117	22.1132	37.3066	40.267	20.288	19.17	32.2387	30.7527	30.0927	33.4671
Thoc3	28.8494	27.7172	19.7938	19.5772	31.015	28.7622	23.5805	23.9199	36.4547	37.1543	20.8748	21.2042	30.8217	29.5395	19.4843	20.3914	32.5419	34.3484	20.029	21.5746	33.7523	33.9957	20.6802	18.247	38.0665	39.9569
Car9	0.26329	0.438018	0.164782	0.178121	0.235389	0.0616993	0.143896	0.189467	0.219577	0.242389	0.33986	0.347563	0.215143	0.21591	0.116157	0.051332	0.1308	0.243887	0.0518109	0.158779	0.134572	0.0536049	0.406698	0.426483	0.364047	0.168368
Gga3	14.6286	14.4684	12.3651	13.3818	17.2041	17.6165	12.22	13.4208	18.0399	16.9245	11.9762	11.63	19.602	19.4191	13.435	12.7942	16.8737	16.008	13.6626	13.323	16.0854	17.0313	12.5942	12.7558	16.5874	17.5426
Mir6957	0	0	0	0	0	0	0	0	0	0	0	0	0	0	0	0	0	0	0	0	0	0	0	0	0	0
Phf20l1	3.53394	4.15102	7.91896	7.49844	3.51818	3.07156	6.44808	7.86292	2.49095	2.71947	6.84465	6.78197	2.96353	2.93112	6.61273	6.03557	2.55085	2.56277	7.12918	6.92515	2.40307	2.41669	6.57713	6.69721	2.3934	2.43406
Acot5	0	0.037635	0	0	0	0	0	0.0488376	0	0	0	0	0	0	0	0	0	0.034925	0	0.0341063	0	0	0.0655198	0.0732878	0	0.0241107
Kdm5d	0	0	0.0147509	0	0	0.0110463	0.0368034	0.00678424	0.009828	0	0.0173848	0.00777824	0	0.00859011	0.013864	0.0183804	0.0187342	0.0388127	0.00927597	0	0	0.0191943	0.00910164	0.0610843	0.0100273	0.0602877
Mir743	0	0	0	0	0	0	0	0	0	0	0	0	0	0	0	0	0	0	0	0	0	0	0	0	0	0
Mir804	0.542931	0	0	1.22435	0.53933	0	0	1.1721	1.69797	0.499831	0	0	0.443648	0.4947	0	0.705679	0.539447	0	0	0	0	0	0	0	1.15493	0.385771
Spns1	26.3825	26.9165	12.9523	11.393	27.2021	26.9153	10.6973	9.99292	20.2745	22.2912	11.4018	11.8548	25.2697	25.6606	12.4463	11.7476	30.3764	31.2944	9.94181	11.8516	31.8019	28.2347	11.527	9.46998	25.2407	22.4605
Actl6b	0	0	0.877195	0.66932	0.0327598	0	0.772449	0.854345	0	0	1.91562	2.06788	0	0.0600978	4.75276	3.70775	0.0655338	0.0339425	1.42772	2.48601	0	0.134286	0.445736	0.854712	0.0350761	0
1700031F05Rik	0	0	0	0	0	0	0.0296105	0.0545832	0	0	0	0	0	0	0.0836583	0.0492938	0	0	0	0	0	0	0.036614	0	0	0.0269472
Ifnar1	8.10488	7.59419	13.6421	12.5219	7.67121	8.00565	13.5861	14.6445	9.66048	9.42502	11.8127	11.6384	9.02668	9.30146	11.4051	11.2896	7.2198	7.70592	12.0848	11.7684	7.85654	7.88376	12.2482	12.6361	7.3766	7.96405
Gm6710	0.0136163	0	0	0.00767641	0	0	0	0	0.0141946	0.00626768	0	0	0	0.00620334	0	0	0.00676445	0.0140143	0.00669863	0.00684286	0.00695951	0.0207917	0.0131455	0	0.00724117	0.00967482
Gm14461	0	0	0	0	0	0	0	0	0	0	0	0	0	0	0	0	0	0	0	0	0	0	0.0279748	0.187748	0	0
Sult3a1	0	0	0.0368166	0	0	0	0	0	0	0	0	0	0	0	0	0	0	0	0	0	0.048107	0	0	0	0	0
Akap8l	26.6854	24.8202	36.534	39.2949	37.364	36.459	29.6002	22.2664	26.4433	25.2087	28.8733	29.5542	35.4747	35.2927	32.4889	34.7169	26.4894	28.1315	39.6536	33.8021	32.0881	34.7928	38.7642	36.8547	25.3379	26.6195
Asns	112.815	109.274	19.5373	19.3756	88.069	85.8725	24.9429	27.1936	114.094	114.107	31.3967	30.3094	116.613	124.541	40.247	39.437	77.0019	75.4309	24.5976	21.5301	71.206	77.3124	27.4889	29.4123	67.0345	70.286
Aoah	4.67132	5.0375	0	0	5.87669	6.72336	0.01262	0	4.1283	4.67251	0.0149032	0	6.86813	6.61279	0.02377	0.0105045	5.4604	5.25703	0	0.0162462	7.58411	8.35884	0.0624194	0.122185	4.88248	5.96065
Arhgap9	1.26337	1.15751	0.587288	0.5987	2.07346	1.93081	0.328796	0.303046	1.25976	1.04509	0.489573	0.362554	1.66073	1.35134	0.471203	0.66635	1.45538	0.961089	0.306258	0.23924	0.804823	0.987866	0.371209	0.553626	1.53847	1.23592
G6pc3	3.7773	3.37373	10.4865	8.63113	3.32057	3.29002	8.66478	8.13052	3.79833	3.84672	9.09206	9.62516	2.75878	2.95441	10.4214	9.44984	3.32129	2.99319	9.04467	9.23941	2.80199	3.30077	9.4233	10.0352	4.08866	3.44393
D130040H23Rik	3.32349	4.11466	4.19231	5.05456	4.04363	3.9545	3.43967	3.41131	2.57833	2.82247	3.44437	3.95364	4.86306	4.36631	3.08781	3.59978	2.91819	2.413	3.62492	3.5476	2.79165	3.43571	3.50705	4.17323	3.64449	4.30186
Mea1	34.918	34.7539	24.447	24.0899	34.3862	37.4744	24.1285	16.3064	38.3357	40.8481	26.0663	23.1826	32.3065	30.7935	24.2467	25.9743	39.4541	41.3582	29.1328	31.4953	54.6666	49.2546	28.2519	22.4193	29.2429	24.841
Mir6947	0	0.88008	1.86235	0.894715	0	0	1.23909	0.571024	0	0	0	0	0	0	0.583463	0	0	0	0.780751	1.59512	0	0	2.29823	0	0	0.563819
Mir6944	0	0	0	0	0	0	0	0	0	0	0	0	0	0	0	0	0	0	0	0	0	0	0	0	0	0
4930522O17Rik	0	0.12656	0	0	0	0	0	0	0	0	0	0	0	0	0	0	0	0	0	0	0	0	0.110166	0	0	0
Bves	0.479854	0.389416	1.93194	1.34603	0.232523	0.233126	2.01946	2.19819	0.366024	0.312465	1.13306	1.09115	0.239089	0.245273	0.946622	0.943148	0.360488	0.2891	1.10549	1.25869	0.143568	0.202542	2.06773	1.98427	0.697098	0.632009
Aff1	25.9107	28.3602	4.83965	5.43506	31.2026	31.7822	6.5079	6.25599	19.2267	19.3323	7.9484	7.94396	26.8724	24.8867	7.96802	7.97752	21.2506	21.2194	6.01507	5.78457	26.2075	25.0232	6.10716	6.39198	15.329	14.6748
Ptrh2	10.9532	8.98885	9.20565	9.19568	10.7458	11.2644	11.4245	10.2247	11.9487	10.9422	9.12977	8.29552	10.3912	10.0111	7.67977	7.62514	11.1188	11.5351	10.8438	10.8898	10.6594	11.3401	7.67715	7.031	8.512	8.40909
Emc9	1.92218	1.06593	2.10527	1.51713	1.14566	1.05103	2.00101	0.922151	0.667938	1.94655	1.83135	1.74448	0.942407	1.28438	2.21426	2.33181	1.20957	0.791345	2.58472	1.93198	1.50644	0.978373	3.09286	2.00654	1.09037	1.72998
Lcn8	0	0	0.061888	0	0	0	0	0	0	0	0	0	0	0	0.290837	0.308464	0	0	0.233507	0	0	0	0	0.34171	0	0
1110051M20Rik	0.997566	1.05829	3.80029	3.5113	0.775525	0.955406	3.87397	3.78906	0.497359	0.814558	3.63909	3.34942	0.708822	0.932658	3.79506	3.55154	0.810168	0.687458	3.90047	4.18499	0.700521	0.9272	2.52074	2.89453	0.599704	0.523898
B930092H01Rik	0.192601	0.149528	0.0452027	0.0868655	0.133926	0.0902681	0.0300749	0.069299	0.281093	0.212774	0.0177581	0	0.188857	0.210589	0	0.0250334	0.210501	0.118938	0.0189503	0	0.137818	0.0784257	0.0185941	0.187188	0.266306	0.0957944
Nfkbil1	2.44198	2.12278	6.58317	6.10215	2.58968	2.74526	5.56519	4.46444	1.58245	2.91648	4.74648	4.19286	2.13025	2.88654	4.12493	4.16048	2.68861	2.58128	4.35083	5.14103	2.59747	1.9484	6.84961	4.8821	3.40456	2.88402
Bcl2a1d	0	0	0	0	0	0	0	0	0	0	0	0.106922	0	0	0	0	0	0	0	0	0	0	0	0	0	0
Bcl2a1b	0	0	0	0	0	0	0	0	0	0	0	0.0557	0	0	0.0496402	0	0	0	0	0	0	0.0687251	0	0	0	0
Polr3d	22.2725	20.6692	16.3013	15.1595	23.9784	23.4338	19.4441	16.5441	25.039	26.0765	18.2637	18.2378	21.3079	20.3375	17.5377	16.3401	25.2196	24.5978	17.3007	16.6874	26.2893	27.1297	18.4999	18.0323	31.1699	31.3108
Wars	28.4281	27.0847	18.7969	16.0571	29.3059	30.3116	23.8437	24.371	31.7243	33.9948	26.2606	26.0229	32.3518	31.8526	25.8359	25.6252	32.7962	33.1811	22.4788	23.4303	34.1443	32.691	17.6001	18.3344	32.4626	32.4533
Il4i1b	0.291531	0.149231	0.0877195	0.353996	0.222767	0.0788276	0.15758	0.0322753	0.771468	0.55742	0.330825	0.481054	0.293193	0.306499	0.19787	0.393493	0.111408	0.0923236	0.0220647	0.270477	0.206316	0.18263	0.19485	0.121084	0.333925	0.143406
Ppp2r2d	45.4184	43.9615	13.7901	13.9714	62.4627	59.685	17.8876	17.254	71.2309	69.3829	16.5583	18.4528	69.7538	70.2897	18.4486	19.0926	66.9724	63.3765	17.4835	19.3364	66.3849	65.7712	15.4166	16.4512	48.8616	51.3277
Rbbp8nl	1.57916	0.715373	0.626406	0.752348	0.927955	0.729696	0.364673	0.480163	0.81152	0.757614	0.656229	0.495463	0.672455	0.749836	0.278019	0.260179	1.41433	1.35062	0.568982	0.402392	1.04587	1.0868	0.32209	0.264203	0.0473127	0.110624
Ormdl3	7.82728	7.40868	13.4636	12.5915	7.06621	5.76562	11.4859	11.357	6.29918	7.25286	11.6128	13.5679	7.27096	6.08655	12.8604	14.0508	7.75172	8.31848	12.3674	13.2999	6.64604	5.4245	14.3256	11.9217	8.78613	9.54701
Hyal4	0	0	0	0	0	0	0	0	0	0	0.0227759	0.0203806	0	0	0	0	0	0	0	0	0	0	0.0238482	0.0266756	0	0
Echs1	27.3345	22.7754	24.0172	24.4706	25.6182	26.1534	28.6879	25.1562	25.9179	23.742	22.005	23.289	25.2543	24.656	23.9367	23.2317	22.5871	22.8319	25.1041	22.7454	23.9405	25.2043	29.1079	28.146	24.3615	24.546
Rfc3	20.6314	24.6241	22.5833	24.1242	21.844	22.6318	29.0013	33.909	23.9858	24.6995	25.0893	27.8445	24.7676	23.6723	23.8788	24.6915	23.3672	24.1618	26.8154	26.7101	24.3881	23.0767	24.0574	23.884	27.1361	28.3835
Bmyc	11.4074	7.95839	16.505	17.0113	10.7834	8.76695	19.1057	19.2424	14.0017	14.1718	15.2112	16.6475	13.6312	12.1822	15.8284	15.624	13.1013	12.4351	16.5944	16.5819	10.9087	9.48979	17.2299	16.2261	24.2659	23.793
Fbxw21	0	0	0	0	0	0	0	0	0	0	0	0	0	0	0	0	0	0	0	0	0	0	0.0335095	0.112447	0.110752	0
1600027J07Rik	0	0	0	0	0	0	0	0.151806	0	0	0	0.522145	0	0	0.155113	0.0685476	0	0	0.207562	0.106015	0	0	0	0.455613	0	0
Gm10310	0	0	0	0	0	0	0	0	0	0	0	0	0	0	0	0	0	0	0	0	0	0	0	0	0	0
Mir140	0.736836	0	1.72933	0	2.19584	0	2.30116	1.06047	0.768128	1.35668	2.71749	4.25548	2.40837	0.671379	2.16715	0.957708	0.732107	0	2.89993	1.48119	0.753218	0	2.84543	3.97848	0	1.57064
Dcst2	0.0216899	0	0.271495	0.391297	0.043092	0.050828	0.254018	0.405816	0.067833	0.019968	0.259979	0.518961	0.177235	0	0.207328	0.352395	0.0215507	0.0223238	0.298774	0.283406	0	0.0441598	0.314098	0.491873	0.115347	0.0308227
Parm1	1.75639	1.28952	11.6892	9.84616	2.16249	2.1739	11.8397	10.9659	1.65046	1.20703	6.91103	6.71488	1.35435	1.7356	4.94754	5.11237	1.91717	1.96049	8.32427	6.96193	1.41612	1.86352	12.4667	12.5823	3.63096	3.90211
Snord95	18.2042	25.2376	10.0877	21.3811	15.0695	28.4398	10.6598	19.1041	26.0938	22.3454	16.7845	23.1548	34.7089	29.0272	9.48128	6.90113	31.6528	30.4464	11.9409	13.7228	22.4858	16.2151	8.05508	14.7438	19.362	10.2399
Tmem170b	2.44106	2.27265	7.08469	6.79177	2.37022	2.56208	6.07732	7.77365	2.06445	2.49416	5.16707	5.91149	2.034	2.16782	7.6194	7.4538	1.79684	2.12316	8.16609	8.74968	1.94003	2.02996	7.98606	8.28686	3.16678	3.13178
Sfta2	0.203868	0.339161	0	0.229868	0.303773	0.597179	0.0795856	0	0.425051	0	0.0939843	0	0.249881	0.185757	0	0.0662446	0.202559	0.104913	0	0	0.3126	0.415067	0.0984092	0.440306	0.108417	0
Ssty2	0	0	0	0	0	0	0	0	0	0	0	0	0	0	0	0	0	0	0	0	0	0	0	0	0	0
Ftl1	108.528	106.272	41.3494	50.1824	85.2531	91.6486	39.1079	54.4886	83.3696	98.2967	46.7716	47.7754	82.2075	80.2816	47.465	49.1738	91.7171	86.0322	46.2494	40.5646	119.094	107.773	66.0683	56.2729	70.9209	55.6902
2210420H20Rik	0	0	0	0	0.408583	0.0963867	0	0	0.171512	0.075732	0	0	0	0	0	0	0.326938	0	0	0	0.252274	0.251225	0	0.266501	0.0874946	0.1169
4930549G23Rik	0.978213	0.394518	0.626136	0.902428	0.265016	0.625184	0.555453	0.383964	0.463526	1.47364	0.573953	0.880444	1.16266	1.86365	0.588493	0.520134	0.441788	1.09833	0.699984	0.44691	0.818151	0.905276	0.515121	1.24842	0.378339	1.20054
Gm32200	0	0	0	0.0243843	0.0644483	0.0506788	0	0	0.0450893	0.0199094	0	0.0356853	0.141372	0.11823	0	0.0140544	0.0429748	0.0445166	0.0212783	0.043473	0	0.0220151	0.0208784	0.140123	0.0690052	0.0307322
Hpse2	0.0474285	0.157807	0	0	0.0942278	0.0555719	0	0.0511953	0.0741641	0.109159	0	0.0195654	0.0387554	0.151253	0	0.0154114	0.0706862	0.0976295	0.0466656	0.0238352	0.145449	0.0241407	0.0457886	0.0768258	0.0504451	0.067399
Vmn2r96	0	0	0	0	0	0	0	0	0	0	0.0202971	0.0544876	0	0	0	0	0	0	0	0	0	0	0	0	0	0
Mir1934	2.48571	0.689219	6.80619	7.70749	0.617306	0.728126	0.970369	1.78875	1.94346	1.71629	2.29186	1.53812	4.57011	1.69867	2.74157	1.61541	1.85232	5.11673	1.83429	2.49839	3.81146	1.2652	4.79952	2.68428	0.660953	2.20772
Ttc13	20.06	20.3612	15.3881	15.7184	17.973	18.1084	16.7956	15.6712	19.5938	18.8987	18.3949	16.8081	18.3434	18.3064	15.2779	15.4613	20.5827	20.3411	15.4981	15.7376	20.0433	20.6432	12.8557	13.7055	21.585	22.0178
Slc52a3	2.48009	1.44771	0.102117	0.210255	2.13022	2.01011	0.291181	0.174445	2.1772	2.31755	0.189124	0.107695	2.27037	1.90297	0.35649	0.569569	2.11215	1.95762	0.165126	0.262394	2.30649	1.68946	0.198028	0.201369	5.59301	5.6973
Gm21671	0	0.142301	0	0	0.0637268	0	0	0	0.133754	0	0	0	0	0	0	0	0	0	0	0	0	0	0	0.207831	0	0.0911647
Gm5862	0	0	0	0	0	0	0.0500875	0	0	0	0	0	0	0	0	0	0	0	0	0	0	0	0	0	0	0
Rnf138rt1	0	0	0.0675896	0	0	0	0	0.0310859	0.0450327	0	0.159317	0.0356405	0.105896	0.0393605	0	0.112294	0	0	0.0850064	0.0868367	0	0	0	0	0.137837	0.184162
Limk2	15.3212	14.6729	12.3356	12.5929	12.6376	12.6103	11.0109	12.0848	9.70594	9.9735	10.3631	9.57482	12.4863	11.6289	10.5936	11.2106	9.02883	9.96931	10.4794	9.10288	9.94307	9.64333	12.7918	13.5519	7.40814	7.56771
Acap3	3.91145	3.87382	5.03452	4.69352	4.6935	4.65312	4.70692	5.37123	3.80323	3.87624	5.06221	5.47725	4.05631	5.00264	7.08017	5.86907	4.01708	3.16399	5.04899	6.04737	3.815	3.12942	3.57989	4.00431	2.36637	2.49874
9430041J12Rik	0.0892361	0.148456	0.191981	0.0754626	0.132966	0.182976	0.104508	0.0481616	0.302334	0.246457	0	0.0552181	0.273442	0.14229	0.0656144	0.101487	0.288156	0.0459222	0.0658505	0.112114	0.13683	0.249812	0.064613	0.144547	0.142368	0.23777
Wdr20rt	0.972305	0.69324	0	0.0522051	0.94286	1.1935	0.054224	0.0333183	0.482666	0.80987	0.085379	0.0191	0.983672	0.864837	0.0680882	0.135403	1.28809	0.905417	0.0227777	0.0465364	1.41989	1.48468	0	0.124997	1.64971	1.4804
Col4a3bp	12.7912	13.6426	9.63819	8.57762	10.8816	10.9871	7.63657	8.99712	8.13102	9.12847	8.0871	7.76825	9.56411	9.75333	6.86654	5.68767	10.4731	9.75009	7.1917	5.54858	8.48441	10.4464	9.0528	8.95251	11.9886	12.9154
4930579F01Rik	0	0	0	0	0	0	0	0	0	0	0	0	0	0	0	0.0159694	0	0	0	0	0	0	0.0237232	0.238822	0.104543	0.0174598
2210409E12Rik	6.15658	3.94518	0	0.617045	11.2802	8.33579	0.213636	0	7.41641	6.0457	7.94704	6.9984	4.80717	5.36034	5.93523	3.7343	9.37951	8.87114	0.403837	0.275021	11.4681	7.38148	0.132082	0.295484	18.6259	19.8309
Gm7904	0	0.229555	0.0647688	0.140024	0.0411207	0.0485028	0.226238	0.0595772	0.302073	0	0.229002	0.307378	0.101476	0.150872	0.182625	0.13451	0.0411296	0.127816	0.285106	0	0.169262	0.210698	0.159856	0.089404	0.176113	0.147063
Bcap29	4.77769	4.35876	5.06397	4.86568	6.14938	5.65821	5.23434	7.15344	5.99813	7.21245	5.16296	4.57761	5.81404	5.17242	4.45733	4.74084	5.23194	5.34033	4.77666	5.08604	5.54035	6.14488	5.82761	5.10387	5.54601	5.16506
Ceacam11	0	0	0	0	0	0	0	0	0	0	0	0	0	0	0	0	0	0	0	0	0	0	0	0.275463	0	0
2010016I18Rik	0.0662112	0	0.207194	0.0746553	0	0	0.0258475	0	0	0	0.0305238	0.0546274	0	0	0	0.0430292	0	0	0.0977192	0	0.0338416	0.0337009	0.0958827	0.0715003	0	0
4933427E11Rik	0.0849728	0.0942425	0.265904	0.526953	0	0.0995626	0.530746	0.122295	0.132872	0.273795	0.39173	0.42064	0.104151	0.154848	0.374877	0.220888	0	0.0874564	0.627045	0.0854061	0.043431	0.0865008	0.369156	0.321162	0.0903774	0.120752
Klhl25	1.51905	2.14424	3.51113	4.01723	1.93422	1.81223	3.62271	4.36256	1.81389	1.61458	3.13221	3.57756	1.52337	1.64834	4.90437	4.9629	1.67395	1.83349	5.02733	5.26049	1.63752	1.58853	3.62631	3.17639	2.36474	1.88392
9230116L04Rik	0.0967701	0.178878	0.605643	0.727411	0.160214	0.226771	0.327401	0.371398	0.336266	0.29696	0.77327	0.266134	0.395371	0.264521	0.426924	0.461185	0.0640994	0.0995986	0.317378	0.583582	0.164869	0.131347	0.249131	0.348335	0.377392	0.183356
Hspb6	2.67217	2.19189	2.11227	2.25972	1.41018	1.20673	1.95593	1.96299	1.71202	2.33192	2.48944	2.61805	2.09254	1.82609	2.41509	2.55061	1.24454	1.43244	2.43748	2.60187	1.13816	1.41678	2.79476	3.36657	1.50988	1.32511
Polr2a	77.4596	83.6415	55.595	52.0938	114.35	114.165	62.4985	66.2796	102.236	101.117	54.823	54.1572	100.165	106.025	51.6894	52.221	88.8269	89.357	59.8375	64.7364	95.4128	94.4469	47.488	50.0494	77.6614	84.5292
Mir1982	0	0	0	0	0	0	0	0	0	0	0	0	0	0	0	0	0	0	0	0	0	0	0	0	0	0
Adgrf2	0.0785539	0.104548	0.0737453	0.0177144	0.0156066	0	0.036799	0.101751	0	0.0289272	0.0289711	0.0259243	0.0128378	0	0.103968	0.0816808	0.0468298	0.03234	0.0463742	0.0473727	0	0.0319866	0.0758377	0.169658	0.0501302	0.0334891
Ntf3	0.0333194	0.184771	1.51186	1.54032	0.0330984	0.195202	2.08115	1.3667	0.173672	0.214721	1.53605	2.19921	0.136132	0.182157	0.710483	0.649608	0.0662112	0.137173	1.70474	1.67447	0.0340602	0.101756	1.09369	1.94298	0	0.189396
Btn2a2	0.397689	0.345187	0.757511	0.682359	0.171761	0.121558	0.472498	0.373281	0.234327	0.238773	0.398559	0.213986	0.240191	0.173303	0.40684	0.393293	0.446676	0.338128	0.51038	0.434475	0.265129	0.264026	0.73449	0.709538	0.275859	0.196571
4933408N05Rik	0.0326033	0	0	0.0735227	0.129548	0.0764026	0.0254553	0	0	0.0300151	0	0	0.0266413	0	0	0	0.16197	0.167781	0	0.0327696	0.133313	0.0995689	0	0.140831	0.346771	0.694972
Aarsd1	28.5945	28.1091	17.1333	17.6694	31.4414	33.7309	17.7939	14.9803	28.8408	28.8537	18.1234	16.9517	28.1399	25.2082	21.139	20.4689	28.5263	31.9791	20.33	23.1401	34.2141	34.702	16.4365	16.5049	34.076	28.0704
Sla2	0	0	0.0281388	0	0	0	0.0280825	0.0258832	0	0	0.0663265	0.0890267	0	0	0	0	0	0	0	0	0	0.0732301	0	0.271891	0	0
4930474N09Rik	0.0438593	0.0486439	0.0343121	0	0	0	0	0.126247	0.0457219	0	0.0404388	0.036186	0	0	0.0644985	0.0570064	0.0871555	0	0.0431538	0.0440829	0	0	0	0.0947257	0	0
Angptl7	0.0750414	0.221941	0.0587066	0.0846118	0.0496958	0.146543	0.0390595	0	0	0.0460562	0	0.0412752	0.143077	0.0455834	0.0367848	0	0.0745598	0.0772348	0.0984458	0.0502827	0	0.0254636	0.120745	0.243108	0	0
Lifr	11.4608	12.9546	7.47038	6.32613	16.6061	16.7272	5.56138	6.31122	20.7624	22.4622	17.1484	18.3966	20.8306	20.6443	12.6001	12.1064	15.5781	15.279	4.81802	4.28459	16.1855	16.1537	5.9997	5.97253	18.5607	19.4679
H2bc21	0.154716	0.107246	0.711097	0.850432	0.0768449	0.0453202	0.57378	0.487094	0.0806434	0.142434	0.463614	0.478681	0.331863	0.12335	1.06651	0.992899	0.230585	0.179143	0.685023	0.93303	0.217465	0.196873	0.765503	0.438573	0.308544	0.178638
H2ac21	46.4096	35.494	44.9109	37.2003	44.5724	47.4198	45.5939	35.2964	44.4827	48.9014	48.0631	41.466	40.7087	36.8757	45.688	44.2404	53.5421	48.7848	52.8047	61.1266	52.8377	49.3713	35.8864	34.203	34.5063	33.6788
H2ac19	0	0	0	0.097578	0	0	0	0	0	0	0	0	0	0	0	0	0	0	0	0	0	0	0	0	0.138068	0
Marveld2	2.89767	3.72121	1.20504	1.49604	2.04521	2.1086	1.60748	1.85473	0.922117	0.940693	2.39046	2.37814	1.10912	1.07	1.43537	1.08032	2.15173	2.04056	1.11041	1.07301	1.49664	1.36621	1.54597	1.74573	0.762382	0.671848
Ppfibp1	13.7635	15.7276	12.4145	12.5405	9.51927	9.84358	10.5599	10.6476	11.8635	13.0366	14.6221	14.7393	12.4882	12.749	10.1932	9.95138	9.4424	9.92425	7.50387	6.41781	8.08034	9.02731	14.1792	13.7263	9.07277	8.22009
D030045P18Rik	0	0	0.0426543	0.122952	0	0	0.0212845	0.0588529	0	0	0	0.0674759	0.0222762	0	0.0601349	0.0354332	0.0270864	0	0.0268228	0.0274004	0	0	0	0.147195	0	0.0387402
Mc4r	0	0	0.0579964	0.0417941	0	0.0434312	0.0723506	0.0800213	0	0.0341243	0.170881	0.137619	0	0	0.109019	0.1084	0	0	0.164118	0.0931396	0	0.0188667	0.0357852	0.10007	0	0.0263372
Sbds	32.3407	32.06	12.9895	14.2478	31.6957	37.2295	13.3801	11.1086	36.8424	34.2241	14.6326	15.0193	31.3307	31.3209	14.7337	15.579	36.8372	37.3009	13.9748	14.2422	34.9684	35.4339	12.8431	14.0417	31.3835	30.1809
Hpf1	33.7117	29.9297	21.5958	19.0753	28.4874	27.0747	22.2292	23.9625	30.1536	30.9975	21.4193	23.32	27.2435	26.3556	23.9383	23.437	31.3224	28.6665	23.3039	23.3909	28.1342	28.9413	20.0774	20.0515	32.4327	34.2734
Dzip1	2.94522	3.30311	9.68114	9.09742	3.22071	3.27692	7.67146	8.83389	1.69426	1.78483	7.36313	7.33069	3.52569	3.30749	8.95353	8.50326	1.69677	1.85954	8.93705	8.76463	2.1758	2.02398	10.2983	10.2364	0.947662	1.00824
Klhl23	1.30953	1.22984	6.35338	5.44175	1.11201	1.00229	5.80473	6.30009	0.891746	1.24446	6.15386	6.66552	0.517771	0.692823	6.11119	6.06019	1.23817	0.913028	5.87082	5.06314	0.971596	0.838548	4.8123	4.7442	1.98814	1.75587
Zfp938	4.0379	3.37992	4.76821	5.26873	4.46521	4.04682	4.18367	5.11701	3.7858	3.88101	3.81666	3.56195	4.31634	4.2114	3.94003	3.61439	3.73443	3.86841	4.32277	5.10502	3.34887	4.03296	5.27126	5.29289	3.13326	3.62693
Rab3ip	10.9715	11.7487	8.34362	8.87684	11.704	12.4753	9.48034	7.25996	14.3484	14.2966	9.53447	8.69527	10.9525	11.4742	9.89523	11.4035	11.8676	12.9053	9.12876	9.75989	12.9649	12.5259	9.21809	9.47442	14.4094	12.6342
Olfr459	0.327482	0.302673	0.213497	0	0.0542184	0	0	0	0.625882	0.100495	0.100648	0	0.312197	0.447586	0.0802648	0.106412	0.271151	0.337054	0	0	0.223176	0.111124	0	0.117881	0	0.116344
Pdcd11	38.511	42.4755	14.5365	15.7253	47.8195	47.8036	15.0206	15.3061	54.5253	54.8387	14.7791	14.6192	46.8473	47.0509	15.1876	15.1929	51.3068	52.9191	13.9406	13.7003	54.383	53.0621	13.8104	13.9546	44.2286	40.9359
Olfr890	0	0	0	0	0	0	0	0	0	0	0	0	0	0	0	0	0	0	0	0	0	0	0	0.176821	0	0
Olfr742	0	0	0	0	0	0	0	0	0	0	0	0	0	0	0	0	0	0	0	0	0	0	0	0.049731	0	0
Olfr738	0	0	0	0	0	0	0	0	0	0	0	0	0	0	0	0	0.0547516	0	0	0	0	0	0	0.0595072	0	0
Rab11fip1	8.49604	7.929	6.00832	6.7977	6.81222	7.05638	7.17434	6.72898	6.1431	6.08081	6.62143	7.55461	5.49254	5.31624	7.24696	6.89754	6.344	6.83154	5.1609	4.80339	6.65272	6.90851	5.24521	5.10484	7.59693	7.70233
Rab4b	14.5037	16.966	9.76011	9.24539	17.0788	15.7543	11.0485	10.7543	18.1528	16.2744	11.259	10.7296	16.8226	17.0312	12.6741	12.1187	12.3958	15.1091	11.798	10.8557	16.4034	14.944	12.087	13.9485	13.0818	14.0015
Med4	24.3653	24.9176	20.9181	18.2408	28.2507	30.0319	24.5204	21.2623	29.0699	29.5682	23.9239	25.2261	25.6952	25.1561	23.2379	22.1837	28.2175	27.7236	23.9345	26.3978	28.2226	26.7764	24.172	20.1182	63.1469	58.0919
Tmem101	6.54549	7.58622	9.11482	8.93012	6.46957	6.63399	8.71331	6.82982	8.49523	8.16507	10.4104	7.96552	7.75539	7.78305	8.71122	9.67734	6.76362	7.24207	10.7873	9.04595	8.33032	7.82926	10.3634	11.168	7.51876	7.04594
Slc52a2	1.96409	1.99126	2.18228	2.41837	1.79546	1.91306	1.7969	2.00736	2.0475	2.44603	2.41641	2.5003	2.46154	2.39896	2.38333	2.40797	2.25678	2.22613	2.09255	2.37377	1.823	1.96874	1.86128	1.8087	2.10183	2.1661
Eif2s1	91.1296	87.913	31.7354	30.4989	99.0917	99.4715	40.4875	42.9455	109.431	108.903	32.8004	32.9827	95.4448	94.4403	33.9305	32.903	115.697	117.726	37.482	38.6673	114.032	118.272	36.4616	34.9001	104.723	105.05
Qpctl	3.51225	3.18715	3.88138	3.57247	4.07451	3.36706	3.8928	4.66608	3.66141	3.00732	3.75919	4.53918	3.77312	3.62544	4.58713	5.09181	3.17246	2.3004	4.2049	4.46824	2.81201	3.12536	3.74649	3.05017	2.66458	3.22853
Plet1	4.49845	4.77226	0.677617	0.409553	2.52574	2.81547	0.523558	0.562981	2.65058	1.9292	1.64875	1.54451	1.73518	2.06214	2.15717	1.57975	2.88718	2.5594	0.164947	0.112333	2.14214	2.44611	0.29672	0.422417	3.17981	2.93821
Paxbp1	8.4661	9.38966	18.4248	19.0308	9.9098	9.6196	14.904	18.5971	12.6623	11.902	16.1835	15.9831	11.9962	11.4236	15.7509	15.656	9.5369	10.5173	15.413	13.1297	8.91616	10.0181	16.0083	16.96	10.0513	10.7569
Pop7	11.1363	10.6176	6.06284	5.50724	11.5152	12.5142	7.93203	6.51414	11.6092	12.1108	10.6281	8.16708	12.0267	9.90961	8.81088	8.04136	14.4295	15.0142	8.8426	8.1166	15.3116	12.3972	6.97885	7.3843	11.2904	10.4577
Abhd14b	0.944149	0.930796	2.35267	3.11482	1.0421	1.31112	1.72002	2.23958	0.765525	0.965775	2.03121	1.96185	0.685774	1.1789	1.61985	2.04527	0.764369	1.22368	2.20198	2.24939	0.607681	0.961127	1.92428	1.77481	0.557889	0.894465
Fahd2a	1.68282	2.5663	6.84584	9.01283	1.75524	1.42953	4.89419	4.5109	1.79815	1.97527	4.88749	4.75531	2.23452	2.29999	6.65081	5.7689	1.29582	1.47221	6.95416	7.56903	1.84925	1.45612	5.68622	5.04287	1.87935	2.36151
Mecom	0.372875	0.405112	4.85188	4.77058	0.241895	0.374483	7.53361	6.98194	0.452174	0.70056	5.53581	5.58147	0.242507	0.221878	5.28199	5.36573	0.453651	0.516919	7.63703	7.6026	0.303376	0.37958	3.58513	3.41029	0.323748	0.329823
Uqcrb	167.254	136.75	94.7659	96.2553	173.25	151.086	108.833	108.776	173.768	174.599	97.8024	94.2728	166.587	160.028	97.4426	102.578	176.748	177.858	95.8486	98.2907	184.635	186.55	106.496	107.738	178.292	186.986
Lmo3	0	0.0116912	0.915381	0.475426	0	0	0.888861	1.14543	0	0	1.7203	1.46111	0.00861364	0	1.14713	0.931676	0	0	0.736392	0.879388	0.0646539	0	0.498663	0.557784	0	0
Slf2	18.4164	20.9053	35.7705	35.1174	19.3618	19.7469	28.2835	29.1117	16.8851	17.3463	26.3679	27.3776	17.2954	17.2382	32.9683	33.4653	17.3205	17.5756	33.226	31.1498	18.0198	17.6536	32.2512	31.6588	17.0196	17.5927
Zfp839	4.09859	4.0082	4.24633	4.51201	3.53497	4.20202	3.28649	3.02911	3.39214	2.77893	2.89805	3.19875	4.23163	3.92373	3.29872	3.2305	3.53573	2.56523	2.94275	3.36796	3.1989	4.07362	3.95687	3.81293	3.06327	2.80396
Bsn	0.142402	0.143578	1.45585	1.25531	0.196111	0.212357	1.46304	1.46724	0.2193	0.22942	2.75125	2.62212	0.174542	0.244758	3.29825	3.14228	0.247603	0.293127	2.12395	2.53726	0.20181	0.220738	0.590529	0.905187	0.33734	0.335737
Birc6	25.9724	36.6276	21.7058	22.9004	28.5784	28.0594	17.4765	19.3492	25.9263	26.3499	18.7474	18.8539	24.6202	25.2776	14.7607	14.6022	23.2252	22.3717	18.8731	17.2049	24.9047	23.9787	22.6017	23.0135	21.0592	22.9795
Cort	0.533308	0.42249	0.89404	1.28855	0.605452	1.07122	0.475868	0.383775	0.953069	0.420833	0.561963	0.314289	1.74314	1.24954	1.34446	0.495122	0.756979	0.705723	0.824575	0.612603	0.623046	1.00824	0.29421	1.15182	0	0.595466
Chl1	0.0865076	0.0442822	0.333178	0.172571	0.0528823	0.0545789	0.332512	0.41661	0.11793	0.0796402	3.44814	3.62904	0.141377	0.139455	2.11864	1.92444	0.119011	0.0547914	0.347012	0.434744	0.0408143	0.0406446	0.179882	0.337742	0.0353884	0.0141846
Rac1	62.9022	59.9638	66.9273	63.8885	56.5681	57.3667	78.735	91.504	61.4568	60.9819	65.3997	63.8142	52.0592	54.71	68.7593	66.5716	61.5013	60.519	74.9855	76.5561	57.0521	57.6589	70.8168	72.1444	72.31	81.7919
Rpl13a	1130.3	963.734	592.994	622.716	1049.45	1120.57	651.665	523.684	1040.16	1074.87	594.868	548.028	888.323	845.433	609.796	593.228	1231.84	1236.5	688.868	756.603	1361.86	1353.28	667.137	593.251	845.771	689.101
Tst	11.9351	9.91487	2.12374	1.58321	11.2515	13.6553	2.22912	2.59344	13.0275	12.625	2.33033	2.12388	16.4838	17.613	2.37462	2.03795	8.55674	10.1162	1.24339	2.02285	13.0139	11.2445	1.03928	1.36467	13.889	13.1029
Tpbpa	0	0	0	0.0739434	0	0	0.025601	0	0	0	0.0302327	0.0541065	0	0	0	0	0	0	0	0	0	0	0	0.283274	0	0
Swt1	5.73719	6.70617	5.3574	5.67612	7.23567	6.73874	4.38055	6.58748	6.43527	7.39186	5.10826	5.48757	6.56098	6.97004	7.56848	6.76244	5.82612	6.04961	5.45121	5.79472	7.02908	6.1696	5.83748	6.16512	5.66837	5.66509
Itga9	5.87723	5.73585	5.45145	5.61799	7.65186	7.21873	7.33737	7.20242	6.43772	7.07806	4.43973	4.27288	7.53063	7.68142	3.2411	3.31841	4.15559	4.16992	6.41249	5.2346	5.56177	5.44978	5.09116	5.74975	6.80807	6.55854
Selenof	117	110.013	76.7444	73.6109	115.205	113.98	98.7143	87.9089	131.697	121.589	94.8916	96.3616	120.239	110.842	96.5343	96.1389	136.117	129.954	94.3343	89.7349	132.32	134.553	92.9904	84.9322	126.768	141.396
Trim8	28.8846	27.2523	18.4387	16.9571	27.9816	26.5158	19.8929	20.614	23.9563	22.8409	17.0503	17.5944	25.9563	26.8406	17.9153	17.2098	27.2287	28.4021	17.8036	20.2983	23.4262	23.993	17.469	17.3919	30.5694	31.1301
Setbp1	2.80819	3.06282	14.5231	12.9574	1.35875	1.52983	14.4941	14.7907	0.772372	0.744098	15.6737	15.7523	0.94835	1.06692	15.8824	15.7817	1.25094	1.38648	15.8338	17.1277	1.37176	1.28166	11.4746	12.8071	0.292068	0.23929
D930028M14Rik	0	0.0532637	11.9475	7.79752	0.238531	0.112541	15.7107	12.9597	0.300385	0.221061	36.9733	35.8189	0.196213	0.393825	26.9078	24.8745	0.143149	0.197713	16.2075	18.1011	0.245462	0.29333	5.23915	5.91215	0.0510792	0.0682462
H1f4	428.128	406.947	629.671	565.427	334.674	360.211	811.844	624.147	428.433	416.851	697.347	670.646	340.298	332.281	810.782	826.464	453.232	441.524	897.32	1088.41	476.82	464.967	621.738	545.947	462.654	399.85
Mir6969	0	0	0	0	0	0	0	0	0	0	0	0	0	0	0	0	0	0	0	0	0	0	0	0	0	0
Ankrd13a	36.2731	35.0232	21.4163	20.0293	37.2141	38.5056	24.4941	26.2738	34.3579	34.109	27.5217	27.9642	34.3963	33.6722	29.4118	29.0876	35.2996	33.693	25.1559	28.1526	34.9556	35.892	21.6514	22.2144	41.1781	44.4467
Olfm5	0	0	0	0	0	0	0	0	0	0	0	0	0	0	0	0	0	0	0	0	0	0	0.0221017	0.024722	0	0
Rab2a	67.5259	62.5447	72.0904	67.2319	53.8766	54.9698	74.1585	69.3252	49.2991	48.4535	82.3966	79.379	45.179	46.6995	80.6992	76.1976	57.6752	58.1959	70.7079	75.9603	58.3643	59.8318	78.2632	71.7828	56.4326	53.9479
Znrd2	59.1571	48.7182	22.1038	23.2294	59.4956	58.1068	27.9767	25.9445	77.547	79.1851	22.523	23.1896	68.3604	60.3379	24.5079	24.2911	87.2157	79.364	27.5825	28.3242	73.2588	77.2984	26.0696	19.4667	59.8676	62.579
Wnt10b	0.46321	0.205497	0.833473	1.0968	0.0460138	0.0542744	0.307407	0.549998	0	0	0.277606	0.305737	0	0.0211031	1.48158	1.38474	0.0690356	0.166862	1.16219	0.768195	0	0	0.536633	1.07546	0.0246336	0
Tmprss2	2.15386	2.42502	6.689	6.99129	0.356596	0.344138	6.00042	6.29373	0.0510304	0.0150218	8.98164	9.93528	0.199999	0.163544	5.33903	5.32329	0.308036	0.45344	4.11	3.37847	0.166799	0.182716	5.13546	4.26418	0.20826	0.139126
Mrpl28	44.7014	45.227	33.6827	32.7096	49.4563	47.5531	40.6485	35.9665	49.73	49.6687	32.3739	36.0017	46.935	45.0549	39.5988	39.8775	53.3647	52.9365	44.3159	47.3145	53.2698	52.3088	38.5269	33.3669	58.2588	56.7789
Steap4	0.147836	0.0364364	0.115656	0.129648	0.163173	0.23096	0.0641247	0.165488	0.0513716	0.0453668	0.0151452	0.0406574	0.0134225	0.104769	0.0120781	0	0.163208	0.135251	0.016162	0	0.134332	0.150495	0.222016	0.319292	0.384363	0.186742
Phax	22.5152	20.2788	15.4075	14.8799	23.0914	23.8433	19.6239	16.311	26.6219	27.1039	18.3676	18.4307	24.9834	25.4717	18.1848	17.6764	26.8749	23.3288	17.8909	19.8456	23.6852	25.7915	17.652	14.4958	23.9205	23.1914
1700096K18Rik	0.711918	0.86854	3.25815	2.48841	2.29839	1.29294	3.19606	2.74084	0.890584	1.37635	3.90557	3.70042	1.77429	1.36222	3.74278	3.53935	1.5208	2.015	3.04703	3.47041	1.49188	1.55815	3.16159	2.30636	2.23374	2.8833
Adig	0.0816115	0.271544	0.0638465	0.0920198	0	0	0	0.0587287	0	0	0.075247	0.134667	0.0666876	0	0.420057	0.106075	0.0810878	0.0839969	0.0802988	0.0820277	0	0	0.315159	0.528785	0	0
Slc19a1	7.48859	7.49172	5.90914	6.59431	7.97487	7.61121	5.98158	6.28963	10.2139	10.6094	6.30765	4.93208	9.78717	8.80938	6.55358	6.98445	9.58478	7.44093	6.51878	6.2687	9.02286	8.6558	6.33377	5.82623	6.58768	7.29897
Polr2h	31.5515	26.8596	13.2086	14.0393	36.2657	35.5525	15.7306	14.8466	43.4773	40.7323	17.4992	16.1908	34.8038	32.0531	13.8071	14.7173	37.5147	40.6855	15.5418	15.0664	40.9033	41.7587	12.4488	12.7933	35.4013	32.5539
Fgl1	0.138157	0.0510761	0	0	0.13724	0.107919	0	0	0.096016	0.0847928	0	0	0.0752617	0.125883	0	0	0.183027	0.236991	0	0	0.0470761	0.140641	0	0.149193	0.0489813	0.130886
Prkcz	3.57485	3.85571	2.47169	3.27885	3.99639	4.00932	3.16666	3.21761	3.58992	4.10629	3.02391	3.50865	4.51123	4.13386	4.55776	4.5825	2.40053	3.37554	2.37717	2.74701	3.41965	3.67253	2.90243	2.58542	2.94179	3.25468
Bpifb2	0	0	0	0.100849	0	0	0	0	0	0	0	0.0245981	0	0.0271656	0	0	0	0	0.0293346	0.0599324	0	0	0.0287833	0.193175	0	0
Prkag1	16.9306	15.4967	15.8794	14.619	17.1622	17.7358	16.8305	17.9129	19.0931	18.165	19.1791	16.7986	16.6632	15.9714	14.9479	15.6657	16.6656	16.3242	16.008	15.5936	16.2133	16.274	17.8339	15.9382	17.0033	16.9937
Kctd19	0.152299	0.150145	0.119147	0.209882	0.0672393	0.178448	0.013212	0.170483	0.0882037	0.0311575	0.0624096	0.139615	0.152104	0.12335	0.136869	0.0879784	0.0336269	0.0696667	0.116549	0.0170084	0.121088	0.0516791	0.212381	0.328929	0.143987	0.144284
Btg3	0.685884	0.934583	0.429266	0.773357	0.622935	0.64292	0.520209	0.719204	0.612868	0.956174	0.45171	0.630561	0.992814	0.803512	0.446686	0.662245	0.720424	0.74627	0.366348	0.413629	0.641037	0.65832	0.813521	0.69835	0.583607	0.584812
Gorab	4.05328	3.19582	4.53855	4.05038	3.89282	3.78138	4.96442	5.723	3.52452	3.96142	4.28625	5.38869	4.39517	4.41084	4.50581	4.66905	4.14179	4.0729	5.46235	4.53734	3.22046	3.53951	4.37677	4.64675	3.16691	3.50785
Kcnn2	0.740428	0.759224	0.568324	0.740345	0.83266	0.85119	0.479928	0.542875	0.538855	0.720233	0.399306	0.484101	0.821926	0.929237	0.564973	0.517505	0.916125	0.877099	0.701026	0.631871	0.828295	0.952845	0.579953	0.588367	1.60476	1.64778
Lect2	0	0	0	0.265252	0	0	0.0918366	0.169289	0	0	0	0.145569	0	0	0	0	0	0	0	0.0591123	0	0	0	0.127021	0	0
Tax1bp3	9.79154	7.8319	5.98003	6.73088	4.19437	4.17966	6.16702	6.18173	2.73209	2.44624	10.7731	10.9615	2.37948	2.6533	8.53783	9.81701	5.20793	7.04317	7.05541	6.69513	4.9116	4.92823	5.974	7.8615	3.17463	3.25877
Guca1b	0	0	0	0	0.0307172	0	0.0965715	0	0	0	0.0285108	0	0	0	0	0	0	0	0.030425	0.03108	0.0316099	0	0.0597063	0.166963	0	0.131828
B3gnt8	0.248638	0.0919205	1.14548	0.778742	0.0823295	0.0971095	0.496099	0.497008	0	0.0254333	0.407551	0.341897	0.112872	0.0503444	0.182821	0.287261	0.164695	0.0284339	0.108728	0.138836	0.0282406	0.0843696	0.826806	0.596665	0.146918	0.157036
Glod5	5.91004	4.17121	0.360277	0.0865424	10.8267	8.6335	0.239704	0.331398	5.20087	5.22889	0	0	5.83278	5.66476	0.112872	0.0997612	5.64332	7.03074	0	0.0771451	10.5137	8.5166	0	0.414425	2.77561	2.23598
Aldoart2	0.121935	0.169046	0.0476962	0	0.151408	0	0	0.0219365	0.0635567	0.0280638	0	0	0.0996372	0.0833271	0.0448287	0.0594322	0.0605762	0	0	0.0306392	0.186969	0.15516	0	0.164594	0	0.0433194
Nek5	0.0639932	0.0236581	0.066751	0.0240515	0.105948	0.0749808	0.0999264	0.0307002	0	0	0.118005	0.0351983	0.052291	0.0583083	0	0.0138626	0	0.0219545	0.0419759	0.0214398	0.065416	0.173717	0.102967	0.161245	0.0226878	0.0151564
Tnpo1	58.2232	63.445	65.1216	65.0269	60.3436	60.8725	63.7218	69.5187	61.6799	64.657	67.1679	69.1178	56.7401	57.0191	64.2919	63.8752	60.4681	60.1366	65.3601	66.6077	58.9636	57.7195	68.652	66.6992	69.1827	69.5446
Accs	0.704692	0.671873	3.48187	2.87158	0.712298	0.796715	3.07915	2.6156	0.438194	0.534934	2.95231	3.15183	0.979917	0.889914	2.4635	3.00489	0.626467	0.521699	2.80992	3.03196	0.732997	0.75512	2.23195	2.61672	0.696916	0.939923
Mir8102	1.85534	0.411548	3.19324	1.67357	1.47443	0.434781	1.73829	0.534051	0.773654	1.70806	2.73704	2.14305	0.606425	0.676209	1.36421	1.20575	1.10606	1.14574	1.0953	1.49184	0.758637	0.755482	1.07471	0.80142	1.18401	0.263656
4930452A19Rik	0	0	0	0	0	0	0	0	0	0	0	0	0	0	0	0.0568132	0	0	0	0	0	0	0.168797	0.188809	0	0
Pou6f1	1.63493	1.54765	4.20374	3.98043	1.15859	1.12255	4.27664	4.64613	1.22671	0.958691	3.8886	4.14121	1.03813	0.948849	7.17461	7.17362	1.39681	1.56482	5.6251	6.77195	1.25612	1.2191	3.25734	2.95755	1.62816	1.8128
Slfn4	0.0520469	0	0	0	0.0646271	0	0	0	0.0135643	0	0.011997	0	0.0212647	0.0237117	0	0	0	0.013392	0	0	0	0.0264914	0.0125618	0.154563	0.0276787	0.0462263
Atp4b	0	0.0431086	0.0304077	0	0	0	0	0	0	0	0	0	0	0	0	0	0	0	0.0382433	0	0	0	0	0.167894	0	0
Abhd2	22.5822	25.9128	11.648	11.1785	17.6142	17.154	15.2314	14.6011	14.9471	15.2937	17.5776	15.8463	15.2006	16.4318	14.3183	13.2786	18.1123	17.0248	11.6776	11.5541	17.8899	16.6579	11.3896	12.0492	20.5415	21.6001
Zfp651	0.706332	0.945466	2.97885	2.59063	0.653258	0.580278	2.47847	2.38953	0.592449	0.545621	2.38042	2.53199	0.371511	0.495634	2.0058	1.97858	0.677599	0.543144	2.2926	2.10532	0.497956	0.487621	2.61791	2.90198	0.440393	0.392268
Gjb3	25.8698	24.0488	0.608834	1.48266	34.1753	32.1667	0.838092	1.04282	14.7711	15.3668	2.20213	1.68271	26.1607	28.3642	4.91329	4.91809	18.2912	18.1465	0.448871	0.782208	22.138	23.3026	0.725422	0.695509	42.3574	41.5677
Vmn1r191	0	0	0	0	0	0	0	0	0	0	0	0	0	0	0	0	0	0	0	0	0	0	0	0	0	0
Vmn1r71	0	0	0	0	0	0	0	0	0	0	0	0	0	0	0	0	0	0	0	0	0	0	0.0244453	0	0	0
Irak1bp1	4.0053	4.20049	5.05187	5.09983	3.89754	4.18221	4.97795	6.09786	4.62987	4.76595	4.29587	4.51849	3.80722	4.27015	4.88839	4.56846	5.00834	4.71128	5.73706	5.25809	4.81853	4.68754	5.10314	4.41353	4.2021	3.15566
Mir8095	0	0	0	0	0	0	0	0	0	0	0	0	0	0	0	0	0	0.41152	0	0	0	0	0	0	0	0
Cpeb4	3.15911	3.56363	5.26501	5.07661	2.61513	2.9106	5.33354	5.26073	3.12439	2.79646	7.34409	7.27903	2.96201	3.17984	7.58403	7.61992	2.9175	3.07775	5.53249	5.59055	2.83603	2.61121	5.66312	5.70035	4.22877	4.57563
Arfip2	10.2464	11.3468	16.229	15.848	10.1159	10.7701	16.6021	13.8522	13.7171	12.4904	15.078	16.0376	11.5237	11.4444	15.4617	15.9978	12.1511	11.6475	14.3713	15.4718	11.2305	11.0235	16.0766	14.7703	9.57565	8.91322
Nrg2	0.260582	0.363592	0.249892	0.236948	0.325655	0.482609	0.295333	0.35689	0.849999	0.564917	1.57332	1.01948	0.343437	0.390616	1.40921	1.48588	0.492764	0.346063	0.231579	0.168975	0.498381	0.350839	0.284033	0.254166	1.3679	1.15869
Trim36	1.95639	2.52358	1.92148	1.51056	3.26366	3.15191	2.2995	2.67796	2.99271	2.87782	2.64691	2.89488	4.56131	4.24334	4.61262	4.38777	2.08117	2.01357	2.70953	4.00754	2.30422	2.27299	1.10861	1.50413	0.429735	0.521279
Galnt11	9.50546	9.68762	9.26063	9.82644	8.02899	8.26633	10.7388	11.1919	9.29112	9.2239	11.5337	12.9621	9.22057	9.23724	12.1477	11.7127	9.62117	8.48156	10.2664	11.0039	8.84815	8.06701	9.6156	10.1367	12.4431	11.7527
4922502H24Rik	0	0	0	0	0	0	0	0	0	0	0	0	0	0	0	0	0	0	0	0	0	0	0	0.137528	0	0
1700054M17Rik	0	0.385653	0	0.130689	0.115138	0	0	0	0.120829	0	0	0	0.0947113	0	0	0.150651	0	0	0	0	0	0.117991	0	0.125166	0.246558	0.0823555
Tmprss11c	0	0	0	0	0	0	0	0	0	0	0	0	0	0	0	0	0	0	0	0	0	0	0.0308329	0.0344884	0	0
Coro6	1.49115	1.18736	0.314074	0.237109	0.360819	0.447995	0.29852	0.385198	0.398584	0.369593	0.176264	0.299682	0.734206	0.661922	0.5201	0.397566	0.683806	0.373845	0.169288	0.153718	0.449474	0.408683	0.276844	0.454178	0.223666	0.339587
Sf3a3	103.431	105.612	69.8593	63.3998	118.022	126.709	75.7471	56.495	120.085	109.406	65.267	64.8728	100.71	99.2825	63.1117	63.0891	124.419	129.071	74.7326	77.4109	129.84	127.165	67.7236	60.261	124.815	112.946
Spice1	4.00321	4.70342	7.53677	7.59436	5.14488	5.44217	6.80756	6.00943	5.44872	5.12897	6.23201	6.50769	5.98904	5.93139	6.83036	7.03282	5.26402	5.53846	8.32178	7.83234	5.78011	6.11885	7.63784	7.42735	4.87693	5.12332
Eif3j1	0	0	0	0	0	0	0	0	0	0	0	0	0	0	0	0	0	0	0	0	0	0	0	0	0	0
Commd9	8.51594	9.20151	6.73089	5.39494	11.2938	10.9039	8.36252	7.29696	12.0351	9.98173	7.20424	7.46067	9.43365	10.3592	6.93949	7.90211	11.7324	9.89433	7.86067	9.00057	12.4297	11.8418	6.35682	6.68385	10.6917	9.76246
Ip6k2	5.04024	5.83853	19.5621	16.9544	4.39487	4.92138	15.872	13.8431	4.61211	5.33615	15.7229	15.2938	4.85074	5.43445	17.8302	17.5424	6.1764	5.36048	17.7704	20.1793	4.52258	5.64397	16.5173	14.605	4.73539	5.39178
9030619P08Rik	0	0	0	0	0	0.0705187	0	0	0	0	0	0	0	0	0	0	0	0	0	0	0	0	0	0.259971	0	0
LOC101055749	0.114874	0	0	0	0	0	0	0	0	0	0	0	0	0	0	0	0	0	0	0	0	0	0	0.372152	0	0
Clca4c-ps	0	0	0	0	0	0	0	0	0	0	0	0	0	0	0	0	0.143954	0	0	0	0	0.0737444	0	0	0	0
C2cd2	0.967687	0.863837	3.45285	3.32652	0.750258	0.811201	2.99755	2.89867	0.451082	0.586669	2.29221	2.83655	0.533582	0.623657	2.60316	2.72514	0.703519	0.834024	2.89507	2.98903	0.77206	0.768849	3.46348	3.50029	1.63172	1.72173
Zfp980	17.2445	19.3265	0.111243	0.233209	27.7113	26.0217	0.151392	0.288374	32.0188	34.0599	0.20262	0.213307	32.0166	32.9093	0.399212	0.302434	32.9833	32.3971	0.050876	0.0779572	29.6266	30.3587	0.13728	0.209394	24.611	30.3748
Casp12	0.316797	0.197638	0.0309796	0	0	0.0463988	0	0.0284964	0.0206407	0	0	0	0	0.0541226	0	0	0.118036	0.101893	0.0389626	0	0	0.0403117	0.0764608	0.128289	0	0
Otud7b	11.7342	11.5597	14.8234	13.3672	7.08998	6.94538	11.1749	10.625	7.02229	7.15102	10.326	10.5743	6.46687	6.25962	9.82654	9.5292	7.12315	7.3656	11.4641	11.1605	6.65167	6.68883	14.1929	13.7304	7.23915	6.37419
Gm10865	0.651975	0.401722	0.226691	0.653444	0.863534	0.594159	0.226238	0.31278	0.302073	0.266764	1.06868	0.119536	0.295973	0.660063	0.266328	0.329548	0.431861	0.74559	0.712764	0	1.11078	0.737444	0.839243	0.312914	0.616394	0.669139
Selenbp2	0	0	0	0	0	0	0	0	0	0	0	0	0	0.0277265	0	0.0197757	0	0	0	0	0	0	0.0293776	0.131442	0	0
Robo1	6.92438	6.93144	44.9736	32.3288	7.23727	7.65014	32.1716	32.9331	6.62876	7.0335	27.2216	27.3896	8.35914	9.15339	27.4466	27.2924	6.22987	6.08862	27.7348	27.3935	7.11317	6.92402	31.2601	31.463	6.74865	7.90784
Smg8	18.3992	18.8967	13.2916	11.8444	23.4469	22.2713	17.4034	14.4617	23.3372	22.2457	15.0744	15.6426	20.3863	19.6536	14.2705	14.4756	24.868	24.3593	14.0067	14.7751	23.3916	24.0116	13.5116	13.1941	24.6449	24.6559
Rabep1	12.1063	12.459	14.904	15.0153	12.576	13.4152	14.6544	15.0195	14.1858	14.1173	13.9917	13.8984	13.3203	14.1776	16.6371	15.4852	13.5578	14.0056	15.6328	15.4223	13.8912	13.6902	13.8803	13.7625	13.9244	15.1034
Parp1	143.223	138.335	75.338	69.0211	178.234	177.088	84.0654	73.1367	166.263	169.415	71.6723	71.4329	166.58	165.529	82.8315	79.4811	146.523	146.248	87.7694	87.3904	181.164	182.55	71.7234	67.5972	171.39	166.471
Snap29	5.36524	5.21714	4.49128	4.9311	5.50881	5.22991	5.79649	6.60787	5.46777	5.75563	6.2355	5.66653	5.03499	4.80646	6.3319	5.98707	5.64439	6.18718	5.72255	5.81555	5.30018	4.80387	4.77348	5.06352	7.84843	8.4466
Trim52	0.306928	0.389041	0	0.164796	0.609784	0.890505	0.0912901	0.105176	0.563744	0.470938	0.0539032	0.0482344	0.895719	0.998792	0.0537335	0.0664886	0.784178	0.75214	0.0431415	0.0293803	0.866553	1.11588	0.0987717	0.142048	1.74107	1.85889
9630028H03Rik	0	0	0	0	0	0.0264137	0	0	0.0235004	0	0.020785	0	0	0	0	0	0	0	0	0	0	0	0	0	0	0
Homer2	0.758711	0.615716	1.57075	1.471	0.551472	0.487856	1.59651	1.64792	0.747528	0.770885	1.05358	1.32829	0.544363	0.480545	1.0341	1.11542	0.63433	0.604711	1.26087	1.48331	0.605331	0.532171	1.23271	1.40383	1.51553	1.60412
Serpina1f	0	0	0.0127774	0.0552468	0	0	0	0	0.0170263	0	0.105412	0.0673762	0	0	0.0600461	0.0742997	0	0	0	0	0	0	0.0315358	0.0705494	0	0
Rab11fip4os2	0.144478	0	0	0	0	0	0	0	0	0	0	0	0	0	0	0	0	0	0	0	0	0	0	0.312038	0	0
Dnm3os	0	0	0.829618	1.04165	0	0	0.843198	0.814617	0	0.0119788	0.221944	0.332795	0	0	0.334858	0.380522	0	0	1.16502	1.16395	0	0	0.665777	0.751736	0	0
Rnu11	5.25336	1.58903	46.3289	37.1555	1.42323	3.35747	10.8133	15.4652	2.4893	3.957	12.3294	16.5491	4.68295	3.04607	9.13012	10.2422	1.89805	3.9323	22.0851	16.3205	2.44098	2.43083	16.5984	27.8494	4.06364	2.03601
Uvssa	1.06311	1.35087	5.44182	5.73944	1.3498	1.08891	4.12818	5.29947	0.829361	1.03705	3.86888	4.41464	1.08732	1.05206	3.924	3.81135	1.10526	0.884043	4.12862	3.72925	0.705307	0.845715	5.29489	5.19277	1.26552	1.30565
Snord34	9.37791	4.33373	0.611379	5.28695	6.21047	0.915674	0.610156	2.24949	8.14682	2.87782	3.60273	0	6.38584	5.69654	1.72387	1.52363	7.76477	8.84767	5.38245	0.785477	0	3.18218	0.754471	0	3.32479	1.11055
Tekt5	0.146198	0	0.0457494	0.0659371	0.116182	0.0685198	0	0.0210411	0	0.107673	0.0808777	0.0964961	0.0716778	0.053284	0	0.0570064	0	0.300941	0.0287692	0.0881658	0	0	0	0.252602	0.124397	0.166205
Mir6952	0	0	0	0	0	0	0	0	0	0	0	0	0	0	0	0	0	0	0	0	0	0	0	0	0	0
1700023D09Rik	0.249171	0.276354	0.974661	1.21745	0.412531	0.291954	0.778171	0.717228	0.259754	0.152927	0.765798	1.02789	0.203606	0.756787	0.61071	0.539771	0.330096	0.427424	0.653769	0.584365	0.594327	0.591855	0.962223	0.44846	0.4417	0.177044
Gm5532	0	0.03267	0.0460891	0.0332133	0	0	0.0459969	0.0635921	0	0.0271182	0.0814781	0.0729094	0	0	0	0.0574296	0	0	0.231862	0.0592136	0	0	0.0568761	0.127239	0.0313302	0.0209299
LOC100041034	0	0	0	0	0	0	0	0	0	0	0	0	0	0	0	0	0	0	0	0	0	0	0	0	0	0
Ticrr	22.5423	24.5086	9.37	9.35062	36.9677	37.0115	9.83814	11.1154	32.8995	31.2711	8.82259	8.81137	35.0772	36.2139	8.39559	8.61751	27.981	28.2398	9.85215	9.45193	36.5838	35.1183	8.49755	9.36568	31.3023	32.0239
Gkn1	0	0	0.0330746	0.0953385	0	0	0	0	0	0	0.701647	0.767381	0	0	0.248689	0.467079	0	0	0.0831948	0	0	0	0	0.0456547	0	0
Epb42	0	0	0.102936	0.0593434	0.0130705	0.015417	0.226007	0.170433	0	0	0.169843	0.141126	0.0107517	0.0239778	0.0290243	0.00855096	0.0130733	0.0135424	0.1683	0.158698	0	0.0133944	0.165137	0.255759	0.0139947	0.00934903
Rnf208	5.4171	4.37729	5.32766	6.58787	4.45868	5.16844	6.67648	7.40661	2.66223	4.52398	5.85086	4.59707	3.63605	4.44228	7.7102	7.11635	2.99873	3.78333	7.84265	7.70039	3.5994	3.78138	6.08897	5.47377	3.992	4.3439
Slc22a29	0	0	0	0	0	0	0	0	0	0	0	0	0	0	0	0	0	0	0	0	0	0	0.0658375	0.171834	0	0
Nudt9	25.7547	24.8835	21.5007	22.0231	23.7294	26.3692	22.6993	18.4339	27.6773	25.3333	17.6901	18.5963	20.9038	19.2459	17.895	18.3775	31.0164	31.1329	24.0819	26.4419	30.2499	31.1798	24.5638	23.5562	33.8273	30.1881
Ydjc	14.2232	16.9882	1.773	2.29101	17.3117	15.4291	2.19656	1.94018	27.0474	28.0587	1.65726	1.80535	18.2954	20.2583	1.89626	2.05689	19.9943	17.7356	1.38406	1.53168	20.0116	17.6213	1.69756	2.57396	12.8005	12.1883
Spesp1	0.410848	0.227833	0.0133923	0.0772074	1.15635	0.922664	0.0801932	0.406521	0.392605	0.441271	0.220971	0.197732	0.503576	0.405546	0.516073	0.456127	0.918474	1.05714	0.134746	0.0516178	1.01496	1.46382	0.0826337	0.129403	7.48327	9.0617
Uqcrfs1	84.419	79.9914	62.7853	59.1309	91.0392	89.6161	67.9351	68.0706	82.4349	84.4079	63.1666	64.2049	76.6534	77.7787	66.5206	63.6186	93.2446	91.5765	68.9148	78.3742	93.0021	93.655	70.0848	65.0737	91.6268	85.8009
Macrod2	0.879935	0.941883	0.688392	0.784495	0.660655	0.959087	0.734947	0.692116	1.77061	1.2999	0.839613	0.911707	1.02837	1.23994	1.08336	1.01736	1.33176	1.20052	1.10739	1.07982	1.06685	1.15615	0.493901	0.541408	1.24061	1.18501
N6amt1	8.58202	7.92121	6.89414	7.53339	9.98408	9.38067	8.31939	7.73003	12.1288	10.2604	7.43479	7.48451	9.48356	8.02955	6.26791	5.70828	10.3868	10.6409	7.28221	7.20745	11.805	10.7885	6.33907	6.18875	7.99454	7.01861
Plxnb3	0.01713	0.0474968	0.0201018	0.0193147	0.0340328	0.0501781	0.0267488	0.00616349	0.0625013	0.0867359	0.00789706	0.0282662	0.0139975	0.0312165	0	0.00556622	0.0510602	0.0352614	0.00842724	0.0172174	0.0262663	0.0348761	0.0413443	0.0739936	0.100208	0.121714
Gmnn	53.6902	51.9355	25.9783	27.5603	61.8298	62.4139	29.5948	22.9462	66.6471	71.2988	32.8074	28.878	60.6531	56.3766	26.1245	28.6479	60.6367	63.1925	31.1142	32.2086	69.4549	66.5327	32.9249	27.8779	71.9289	59.2298
Mrps31	18.1331	17.8766	9.71996	11.2072	23.6501	24.0007	11.1163	13.5804	29.5449	29.3683	10.7744	8.94869	26.6709	29.2198	10.2467	11.0205	27.8591	27.6835	11.0683	12.0491	25.4358	26.4581	11.6383	11.4226	26.751	28.369
Mansc1	0.8032	0.625983	0.339655	0.783252	0.431283	0.305225	0.677952	0.671722	0.633641	0.759424	1.96149	1.95222	0.691799	1.32524	1.73983	1.81989	0.323532	0.245769	0.662127	0.501833	0.266289	0.397773	0.482023	0.492287	0.507955	0.478154
Dph2	6.81996	5.52576	2.84342	3.0851	6.65302	6.89039	3.47543	3.23264	7.17346	7.27486	3.52058	3.90844	6.70741	7.38623	3.64838	3.79519	6.93849	7.31352	3.37522	3.30423	7.51429	6.98417	3.07523	2.20502	5.66834	6.29664
Stx17	0.821541	1.2479	4.56883	4.00732	1.0556	0.899821	4.12046	3.80419	1.04261	0.863195	3.67209	4.00793	1.05804	0.903153	3.2239	2.95387	0.798523	0.661737	3.34752	3.50038	0.803293	1.0363	4.14672	4.78299	1.42466	1.35781
Cmpk2	0.371999	0.251136	0.51878	0.437678	0.240999	0.0568528	0.669278	0.686697	0.269772	0.119119	0.700889	0.680556	0.158595	0.235793	0.856258	1.10366	0.176771	0.183113	0.588807	0.877843	0.132268	0.214041	0.374751	0.401715	0.584888	0.66654
Lenep	1.77591	2.05528	3.38272	3.91773	2.14763	2.35224	3.07453	3.38939	1.69034	1.56384	3.13244	2.42078	2.20828	1.47743	3.34967	3.66309	0.843895	2.22516	2.73497	3.72514	0.71037	1.41483	2.45994	2.33468	1.80674	1.09725
Olfr140	0	0	0.0443905	0	0	0	0	0	0	0	0	0	0	0	0	0	0	0	0	0	0	0	0.05478	0.122549	0	0
Evpl	0.685241	0.599054	0.649602	0.8908	0.928949	0.972922	0.610538	0.632339	0.983272	0.838651	0.787894	0.572009	0.638983	0.903496	0.646114	0.597258	0.97721	0.854621	0.364871	0.429447	0.774644	0.812456	0.505889	0.644218	0.745974	0.681641
Brat1	3.61123	3.6933	4.64297	4.08848	4.58701	4.31799	3.88259	3.86609	6.7732	6.17223	4.57139	4.01737	6.31291	6.49995	5.57178	5.29968	4.8527	4.2804	3.94632	4.1503	4.61441	4.24869	4.61515	3.65997	3.71499	3.90143
Gm29571	0	0	0.0211372	0	0	0	0	0	0	0	0	0	0	0	0	0	0	0	0	0	0	0	0	0.116708	0	0
Ednrb	0	0	12.8326	12.1922	0.0470598	0	20.1583	25.304	0	0	12.3941	13.6605	0	0.0215828	20.1077	20.5198	0.04707	0.0121897	23.7372	28.5218	0.0363205	0	9.95901	11.2165	0.0755808	0.084152
Mir3547	0	0	0	0	0	0	0	0	0	0	0	0	0	0	0	0	0	0	0	0	0	0	0	0	0	0
1700007K13Rik	11.4833	10.1746	1.75657	1.30201	14.4023	15.1086	1.45254	1.7081	12.9072	7.50058	2.07023	2.3818	18.8716	16.893	2.68872	2.79331	16.6363	19.7422	1.26241	1.61199	15.87	14.7591	2.97284	2.07831	16.9899	16.7287
Nsd1	55.3549	62.9776	40.5088	39.6414	70.1855	68.211	37.5077	40.9025	73.2342	74.398	38.6021	38.6768	65.8309	66.0502	30.1912	30.6198	63.3097	61.8064	37.883	35.9249	65.0487	67.1645	37.0853	37.6873	47.0362	47.407
Xlr3b	0.350874	0.176887	0.0748627	0.179828	0.221802	0.298996	0.17433	0.0918159	0.0332523	0.117462	0.0882302	0.131586	0.234582	0.14532	0.093816	0.228026	0.443701	0.459619	0.0313846	0.0641206	0.391282	0.324712	0.153974	0.275566	1.45884	1.42785
Wtap	19.8591	18.7369	11.3891	10.7924	22.6259	23.4992	11.8944	11.0421	22.5308	22.6124	12.0087	12.1928	21.0668	20.2949	10.9646	10.9586	20.7553	21.5566	11.1821	12.5612	25.0843	24.9239	11.3668	10.5486	21.3313	20.1682
Mphosph8	27.6623	27.6601	20.1755	20.8652	30.4248	30.6643	19.2686	23.8125	34.1525	36.4512	16.4383	17.2995	33.7853	35.1921	17.9551	17.7517	28.915	27.9889	17.8832	17.0829	33.7378	34.0212	18.4513	18.1667	29.0897	29.5133
Gm16853	0	0.172825	0.121906	0.0292832	0.0773963	0.152151	0.0202771	0.0186891	0.081222	0.167365	0.143674	0	0.190996	0.165647	0.0381925	0.0506341	0.103217	0.0534603	0.127766	0.0261035	0.132742	0.0264381	0.025073	0.084137	0.0552458	0.0738131
Rnase2b	0	0	0	0	0	0	0	0	0	0	0	0	0	0	0	0	0	0	0	0	0	0	0	0	0	0
Olfr3	0	0	0	0	0	0	0	0	0	0	0	0	0	0	0	0	0	0	0	0	0	0	0	0.0591281	0	0
Olfr6	0	0	0	0	0	0	0	0	0	0	0	0	0	0	0	0	0	0	0	0	0	0	0	0	0	0
Mir6342	0	0	0	0	0	0	0	0	0	0	0	0	0	0	0	0	0	0	0	0	0	0	0	0	0	0
Mir6954	0	0	0.672516	1.93855	0	0	0	0	0	0.791399	0.792601	0.709246	0	0	1.26417	1.67599	0	0	1.69163	2.59208	0	0	2.48975	6.49818	0	0
Ptpn12	15.2183	16.1214	12.489	12.6	13.9489	13.7088	14.3828	15.9622	12.9851	14.1456	12.608	13.5264	13.2164	13.4358	12.2556	11.378	12.7936	12.0527	12.7725	12.8047	12.8941	13.5889	11.5185	12.8501	13.159	13.8354
3110021A11Rik	0.375572	0.694238	1.1263	0.988096	0.3109	0.366714	0.83082	0.450444	1.17457	0.461009	0.692564	1.2911	1.02297	1.3118	0.920512	1.70853	0.186581	0.515398	0.307942	0.817888	0.575883	0	0.846033	1.08153	0.332883	0.044476
2610316D01Rik	0	0	2.58211	2.33383	0	0	1.13561	1.28821	0	0	1.18632	1.70773	0	0	1.68647	2.25404	0.0555829	0.0575771	2.31177	2.24909	0	0.0569479	1.78225	1.63109	0	0
BC107364	0.267015	0.0493574	0.243707	0.55196	0.0442074	0.0521436	0.173729	0.160123	0.0463926	0.0819395	0.287224	0.697619	0.0363646	0.283844	0.2945	0.202449	0.0884339	0.0916066	0.175147	0.134189	0.136476	0.0453028	0.429638	0.240288	0.0946663	0
Gata5os	0.0307381	0.0681826	0.264518	0.103975	0	0	0.167993	0.221195	0	0	0	0.0253604	0	0	0.0904055	0.019976	0	0	0.302436	0.0617896	0	0	0.267077	0.365129	0	0
Ei24	33.7995	28.5304	26.527	26.0921	35.9043	37.0594	30.6943	31.2741	36.0949	36.4723	30.6833	31.128	41.9159	42.7043	30.9817	33.026	39.967	41.6243	30.1161	29.1499	35.9269	34.098	35.7745	31.9517	35.3028	35.5685
Vmn1r-ps103	0	0	0	0	0	0	0	0	0	0	0	0	0	0	0	0	0	0	0	0	0	0	0	0.17191	0	0
Stard4	6.79591	6.65054	12.2192	14.3916	7.23304	7.13749	12.3211	14.1713	6.28082	6.6595	10.2063	10.4051	6.83647	6.13149	10.9177	11.1465	5.45669	6.5929	16.8851	17.3825	5.71134	5.82323	17.4131	17.6891	6.11458	6.68852
Bad	5.86659	3.61058	7.53431	5.27653	3.94126	5.16534	6.59258	4.22167	4.06537	5.36965	5.56541	5.25989	4.21188	3.24433	6.6076	6.21471	4.54859	5.27021	5.3051	6.7486	5.7197	4.6603	6.35124	6.4817	5.55444	4.55392
Slc7a2	0.347927	0.327636	2.46512	2.19095	0.247802	0.176911	1.72214	1.71482	0.383233	0.290089	1.33159	1.31613	0.337945	0.239259	1.47704	1.39079	0.378306	0.344583	1.95709	1.64953	0.22145	0.367549	2.30057	2.53788	0.928632	0.895565
En2	2.18651	1.94324	0.283205	0.375519	2.34462	2.76553	0.53136	0.364705	3.20018	3.31934	0.42723	0.525663	2.91074	2.995	2.04425	1.91972	3.3954	2.69752	0.527149	0.523946	3.30088	2.9776	0.251631	0.390923	3.34206	2.97342
En1	1.02995	0.761541	0.774157	0.136624	0.82251	0.496916	0.946053	0.828365	0.842114	0.966784	4.17093	3.73229	0.709593	1.26968	1.29189	1.49618	1.54505	1.45498	0.675591	0.872821	1.56896	1.60355	0.370441	0.392552	1.46062	1.26274
Lgals3bp	0.210907	0.311886	0.989983	2.0874	0.232787	0.109831	1.68327	1.4334	0.244293	0.129443	2.57118	2.06877	0.0957441	0.192171	1.68862	1.30972	0.0931349	0.120595	2.14432	0.871484	0	0.0715666	3.77818	3.11265	0.199397	0.283062
Bcl2a1a	0	0.0718658	0.253461	0	0	0	0	0	0	0	0	0	0	0	0	0	0	0.200073	0	0	0.0662378	0	0	0	0	0
Eci1	18.485	18.6664	15.4599	15.8851	18.3155	18.0583	17.0531	16.0578	26.4163	24.0249	15.2563	12.8717	20.7063	19.1691	12.41	12.351	21.9833	21.1176	16.0015	12.4971	24.647	22.9563	15.9746	18.5833	18.7557	20.0205
Zim1	0.35358	0.555549	50.2975	55.0668	0.292696	0.310717	26.9619	26.9919	0.291805	0.271259	15.4581	14.9872	0.276884	0.228203	8.18948	8.07117	0.322035	0.379078	31.6727	16.4513	0.240961	0.239959	61.9416	61.9352	0.0940173	0.219826
Gspt2	5.50336	6.01194	4.74241	5.24878	7.13158	7.00584	5.07216	4.37716	5.71552	6.32358	5.41754	5.85491	5.90018	6.1644	6.17633	6.42698	6.20808	6.0688	5.21127	5.28189	5.87951	6.80282	4.49414	3.70878	13.4452	13.789
9430060I03Rik	0.524422	0.342136	0.989468	0.973912	0.24515	0.21687	0.626213	0.466177	0.41806	0.397593	0.284426	0.916251	0.378109	0.28108	0.725839	0.862051	0.459756	0.34925	0.42493	0.589108	0.409945	0.157016	0.744543	0.499689	0.393726	0.372619
A730017L22Rik	0.23889	0.505814	1.0024	1.1264	0.668769	0.254461	0.796929	1.04708	0.113198	0.399865	0.94111	0.73463	0.39041	0.455124	0.798423	0.733907	0.539447	0.33528	0.598302	0.938604	0.266401	0.287401	0.85962	0.773919	0.392676	0.231462
1700030C10Rik	4.3381	5.50816	0.351082	0.202401	5.02259	5.39844	0.490532	0.172235	3.55549	3.22252	0.358602	0.444307	3.91151	3.65286	0.439966	0.505519	7.28285	7.57492	0.26493	0.150352	6.57537	7.06577	0.548786	0.840004	8.4007	6.44107
AI662270	0.14653	0.0812574	0.0286584	0.123913	0.509453	0.171689	0	0	0.0381882	0.0337244	0	0	0.0299336	0.166891	0.0269354	0.0238067	0.618755	0.0754063	0	0	0.187235	0.522077	0	0.0791175	0.974061	1.37951
Mir6358	0	0	0	0	0	0	0	0	0	0	0	0	0.417293	0	0	0	0	0	0	0	0	0	0	0	0	0
4922502N22Rik	0	0	0	0	0	0	0	0	0	0	0	0	0	0	0	0	0	0	0	0	0	0	0	0	0	0
Gm20741	0	0	0	0	0	0	0	0	0	0	0	0	0	0	0	0	0	0	0.0649793	0	0	0	0	0	0	0
Slc1a6	0.444429	0.246456	1.27485	1.08574	0.269794	0.144649	0.655429	0.710705	0.102956	0.159113	0.523595	0.550014	0.0807019	0.202474	0.290475	0.593696	0.294385	0.406595	0.43728	0.397063	0.353353	0.50269	0.977309	0.986526	0.183827	0.245608
Slc1a1	1.21394	1.28517	0.0971273	0.217756	2.23363	1.72947	0.290799	0.34744	0.977879	0.965173	0.190784	0.352821	1.60064	1.54602	0.284007	0.242052	1.08279	0.866073	0.122155	0.152516	1.55116	1.23577	0.213084	0.193657	4.26959	4.30291
Slitrk4	0.368288	0.334807	0.566794	0.68075	0.227904	0.219299	0.273403	0.395365	0.163642	0.177863	0.2171	0.164381	0.24174	0.115525	0.217527	0.172641	0.257947	0.229917	0.344543	0.327688	0.216011	0.202821	0.681964	0.6911	0.0834798	0.141565
Zfp572	0	0	0.110249	0.0529658	0	0	0	0	0.0979399	0	0.0433115	0.0387566	0.0383848	0	0.0345402	0.030528	0	0.145044	0	0	0.0480194	0.0478197	0	0	0.0499627	0.133509
Gbp6	0.0478021	0.0795253	0.0654441	0.0673731	0.0356138	0	0.0746438	0.146196	0.0124581	0	0.0771299	0.108457	0	0	0.096658	0.0543648	0.0118738	0.0122998	0.0705498	0.0480459	0.0244325	0.0121654	0.0230746	0.116147	0	0
Gm44502	0	0	0	0	0	0	0	0	0	0	0	0	0	0	0	0	0	0	0	0	0	0	0	0	0	0
Mrln	0	0	0.180946	0.130396	0	0	0	0.249663	0	0	0.319884	0	0.094499	0.105373	0.340135	0.300626	0	0	0.227573	0	0	0	0.111648	0.74931	0	0
Entpd1	0	0	0.267225	0.225773	0.0234009	0.027602	0.22071	0.203425	0.0491153	0.0325307	0.260641	0.204076	0.0288741	0.0214645	0.25116	0.290877	0.023406	0.0121229	0.197015	0.248612	0.0361214	0.0479616	0.102342	0.139915	0.0751666	0.0585836
Rasgrp4	1.30339	2.42164	0.435756	0.540114	1.505	1.31833	0.608839	0.841736	1.69552	1.85628	1.02713	0.909919	2.33035	2.2737	0.991131	1.07871	1.3393	1.46761	0.548043	0.425481	1.66261	1.41755	0.559253	0.842097	0.924192	0.870692
Vwc2l	0	0	0	0	0	0	0.00865098	0	0	0	0	0	0	0	0	0	0	0	0	0	0	0	0	0.0717921	0	0
Mir669i	4.0613	5.85565	0.317724	0.91585	3.63092	9.04138	1.58545	0	8.04418	7.85168	1.87229	0.670154	5.97353	4.44061	1.49311	1.84755	6.05285	4.18	0	0.816402	12.0396	10.7493	0.784174	0	0.431961	1.73141
Colq	0.0727739	0.0403564	2.8324	3.20015	0.0361456	0.0852691	2.45741	2.06858	0	0.0167492	1.47617	1.36596	0.029733	0.0331545	0.280927	0.177353	0.0180767	0.0374505	1.05615	0.365725	0.0557939	0	3.65339	4.00795	0.0387013	0.0387812
Hoxa7	0.105748	0.029321	1.36503	0.924065	0.131308	0.0929285	2.31178	2.2639	0.440955	0.194706	2.2669	1.89762	0.151218	0.192707	4.2571	4.7419	0.131336	0.272097	2.18498	3.95919	0.135124	0.242211	0.867777	0.94211	0.281184	0.206628
Hoxa6	0	0.0253794	16.0759	12.6427	0.0681939	0.0536242	17.9019	15.1661	0.0238549	0.0210665	27.5336	28.3761	0.0560957	0	61.3633	60.8977	0.0227362	0.0706558	29.9224	48.1845	0.0467837	0.0232946	5.34623	5.78239	0.17037	0.113814
Sumo1	152.443	136.398	95.4807	89.7955	147.51	142.456	100.295	107.134	179.805	185.871	102.862	105.354	155.092	152.98	95.5463	90.1585	171.078	174.55	109.726	113.411	171.108	183.101	94.959	94.3898	162.5	173.317
Gm5801	1.76281	1.44823	1.24288	1.32508	1.40522	1.93798	1.46129	1.61308	1.65618	2.10372	1.66547	1.27485	1.8139	1.70536	1.69623	1.2729	1.51364	2.06072	1.22054	1.53118	2.1802	2.06036	1.09255	1.01057	2.52306	1.68551
Dlx4	0.311738	0.0628628	0.665126	0.415403	0.140759	0	0.597417	0.265118	0	0.0521802	0.548724	0.187054	0.115787	0.103289	0.270894	0.460436	0.112632	0.262513	0.250956	0.398781	0.11588	0.115398	0.437759	0.795696	0.331566	0.0604091
Olfr69	0	0	0	0	0	0	0	0	0	0	0	0	0	0	0	0	0	0	0	0	0	0	0	0	0	0
Olfr68	0	0	0	0	0	0	0	0	0	0	0	0	0	0	0	0	0	0	0	0	0	0	0	0	0	0
Olfr67	0	0	0	0	0	0	0	0	0	0	0	0	0	0	0	0	0	0	0	0	0	0	0	0.179384	0	0
Olfr64	0	0	0	0	0	0	0	0	0	0	0	0	0	0	0	0	0	0	0	0	0	0	0.0299609	0.0670261	0	0
Olfr65	0	0	0	0	0	0	0	0	0	0	0	0	0	0	0	0	0	0	0	0	0	0	0	0.100721	0	0
P4ha2	4.22486	4.14884	14.7013	14.5143	3.06019	2.39778	8.53855	7.26813	2.36272	2.43092	19.5986	20.533	2.3195	2.14532	19.4318	18.3329	3.71675	3.44244	10.2407	8.20529	4.07136	3.49443	31.2069	28.1583	9.17439	9.86562
Ilvbl	2.35086	2.52948	3.62335	3.36279	1.95186	1.99393	2.84906	2.46181	1.42652	1.82506	3.73655	3.89362	2.26502	1.96618	3.27652	3.40898	1.37706	1.71537	3.08981	3.2974	1.63197	1.41088	3.67535	3.39118	1.80998	1.64543
Golga7	46.9565	42.1927	43.351	40.7181	54.2636	49.7521	46.9127	49.6167	54.2455	57.3735	49.8976	49.4901	53.3317	54.7714	49.6705	49.2977	53.7455	52.2758	47.7004	47.6554	52.0763	53.204	46.6568	45.442	51.0776	58.9872
Rpe	22.3242	25.1375	11.2432	11.5502	22.7404	22.0084	10.245	10.4646	18.1006	15.9849	11.1907	10.5137	18.5203	18.2362	12.6417	13.2652	23.9493	25.8999	11.9606	12.123	27.6595	25.2314	12.5584	11.5119	17.803	17.5707
Mir99ahg	0	0	6.35166	7.34569	0	0.0383589	3.34841	3.34532	0	0	3.27505	3.80846	0	0	3.17748	3.24453	0	0	5.39538	4.39279	0	0	5.62585	5.85093	0	0
BC039771	0.148499	0.741142	1.47153	1.98134	0.319613	0.40599	0.81159	0.605549	0.103203	0.432915	0.798687	0.551333	0.161791	0.270613	0.873515	0.450362	0.122955	0.178312	0.974066	1.11942	0.3289	0.176364	1.26638	1.46998	0.0789718	0.15827
Rspo4	0.0652617	0.0482541	0.510557	1.59434	0.0648288	0.101956	0.934149	0.970572	0.2041	0.140189	0.200574	0.215376	0.159983	0.277499	0.175949	0.240336	0.172914	0.0895589	2.03338	1.31189	0.111188	0.0885803	0.86107	0.634275	0.161963	0.185482
Esf1	25.3179	27.3715	14.5725	14.882	28.9111	28.5247	18.0219	18.7115	30.1975	31.3293	17.1746	18.2915	28.3545	28.6801	16.4692	16.3251	31.2742	33.8987	15.7244	16.2922	29.0051	29.0548	14.5333	14.6308	26.1842	28.491
4930544G11Rik	0	0	0	0	0	0	0	0	0	0	0	0.0294701	0	0	0	0	0	0	0	0	0	0	0.0689682	0.077145	0	0
Mutyh	7.27922	6.98589	5.50875	7.20256	8.02782	9.50381	5.01059	4.91752	7.83615	7.16636	4.82135	4.75555	7.21055	8.90659	4.12894	4.15135	6.43545	6.72749	5.32044	5.58431	7.77515	6.92619	5.50729	5.19769	5.08774	4.68658
Cd44	2.9927	2.67153	0.59959	0.905319	0.806658	0.555916	1.09705	1.30003	0.294859	0.134396	1.16093	1.11412	0.357869	0.382423	1.10696	0.841997	0.960947	0.910905	0.861823	0.898721	0.475675	0.482985	1.31248	1.32029	0.164975	0.0907615
Phlda1	43.6555	44.3172	43.0369	41.8977	10.284	10.9234	60.457	50.553	6.19458	5.51913	77.6774	82.3859	6.86257	5.60685	42.741	42.1357	17.4761	19.435	50.5929	47.382	7.50518	7.68905	52.0643	46.2587	8.62352	9.28872
Kcna1	0.0632512	0.0701513	1.07962	0.739112	0.0342718	0.0067374	0.763206	0.951707	0.0239773	0.0423491	0.413531	0.531342	0.0469861	0.0261965	0.215628	0.284003	0.0457056	0.0710181	0.367745	0.190721	0.0176339	0.0643886	0.90486	0.925207	0.0244634	0.0449421
Jup	45.5341	44.2087	15.2655	12.2025	42.685	41.7455	14.4472	13.501	36.787	35.3594	12.7696	11.3927	36.5848	38.177	10.3652	10.4327	33.9569	32.7058	11.0434	9.5838	35.2203	34.3716	15.1602	14.4223	34.1377	31.7096
Gm6981	0.914762	1.17064	0.633065	0.714063	0.698995	0.90693	1.07131	0.886139	0.843579	0.971705	0.746105	0.377362	0.86248	0.897614	0.853703	0.845997	1.08368	0.941499	0.588492	0.954789	0.827204	0.752132	0.747266	0.759873	0.898103	1.14994
Il27ra	0.329885	0.322828	0.0455429	0.218798	0.462631	0.477473	0.0606024	0.0139641	0.364124	0.39302	0.10735	0.0320201	0.475695	0.530434	0.0285366	0.0882763	0.308487	0.399444	0.0190929	0.0780158	0.357056	0.316063	0.0374681	0.251461	0.495342	0.551516
Ube2u	0	0	0.0531984	0	0.0337748	0	0.13273	0.0978683	0.0354443	0.187807	0.313488	0.0561039	0	0.0309799	0	0	0.135128	0	0.0334534	0.0683474	0.0695125	0.0692235	0.0328247	0.110149	0.0723258	0.0241583
Ankle1	3.23761	4.12736	4.01763	4.13305	3.77064	3.94612	2.36799	2.18254	3.56908	4.67645	2.3332	2.74795	7.2981	6.74769	3.1057	3.04725	3.62356	3.37054	3.60661	3.25412	3.46176	2.87912	2.9101	2.77288	4.47264	3.95304
Sbno2	8.71225	9.63152	3.90493	4.41695	9.13565	9.19637	4.18215	4.0567	8.3504	8.53768	5.35305	4.99282	8.35244	8.96816	4.49093	4.31601	7.96578	8.4033	3.7231	3.88088	8.45384	8.51159	5.11709	4.69273	7.93728	7.41245
Pdk2	1.54557	1.91197	8.02989	6.61326	3.54304	2.27529	6.43583	6.18847	2.08631	1.62354	9.22621	10.5283	2.44492	2.63599	10.3445	10.6109	1.90972	1.54996	5.86838	4.85952	2.12684	2.09782	6.17895	7.21109	2.63442	2.99887
Glp2r	0	0	0.0248416	0	0	0	0.00826397	0.00761678	0	0	0	0.00873277	0.017298	0	0	0	0	0	0	0.0319156	0	0.0107749	0.0102186	0.0914405	0.0112578	0
Lrrc47	23.2293	22.5451	13.6445	13.2587	27.648	29.4785	17.8755	18.1046	32.594	33.7633	15.7726	15.6306	27.7708	28.7655	15.8626	15.817	32.3334	31.0073	16.3532	17.988	31.0761	31.6583	14.3445	13.0429	33.1094	30.1821
Otop2	0.141978	0	0.111072	0.0228692	0.040296	0.023765	0.0950145	0.0437867	0.0634318	0.0373448	0.0187008	0.0167341	0.0165736	0.0184807	0.0447406	0.0395436	0	0.0835014	0.0199563	0.10193	0.082934	0.0619418	0.117487	0.459958	0.0215726	0.0864684
Cdh24	1.81508	2.05502	4.9995	4.86059	1.50253	1.37351	4.47284	5.37428	1.55709	1.53174	4.88112	4.55498	1.43681	1.41265	5.24112	4.66918	1.82222	1.84867	4.31588	4.02874	1.21763	1.65525	5.45774	5.34936	1.70932	1.66583
Cenpe	19.3956	21.6066	18.324	20.5517	25.6411	25.1159	17.5503	19.7246	22.5867	25.544	18.3638	19.0851	24.3935	24.7584	17.5816	17.1868	22.4523	22.0076	20.1553	20.1912	23.0323	23.1784	20.9556	21.0234	18.4666	20.7187
Syt16	0.161642	0.179275	0.11496	0	0.0437918	0.0344356	0.0803112	0.126894	0	0	0.0812924	0.0727432	0.0120076	0	0	0.0286494	0.0730021	0.0151242	0.0433751	0.177236	0.0300429	0.014959	0.212799	0.349109	0.0937762	0.0626465
Nbeal2	3.33974	3.17121	1.52181	1.89605	3.63189	3.59051	1.65144	1.83411	3.90914	3.58705	1.80976	1.91431	3.37057	3.27796	1.7319	1.70969	3.14366	3.35293	1.60266	1.60772	2.71922	3.20297	1.76486	1.78428	3.90115	3.72186
S100a7a	0.348033	0.1544	0	0	0.0691449	0.081558	0	0	0	0	0.192535	0	0	0	0	0.0904717	0.414959	0.143282	0	0	0.0711542	0	0.1344	0	0.222102	0
Trim62	0.794234	0.690884	11.3304	10.4478	0.773496	0.63865	12.5723	10.5679	0.941607	0.587815	7.19372	7.59356	0.598094	0.482452	6.58422	6.97316	0.71177	0.673193	13.0703	11.7082	0.987007	0.507304	15.4858	17.0527	1.92139	1.81471
Adamts4	1.0216	0.960822	0.530682	0.571336	0.357218	0.450075	0.421144	0.570481	0.323756	0.353628	0.271275	0.215775	0.467479	0.394678	0.216337	0.196519	0.24361	0.285997	0.522686	0.394294	0.267344	0.299511	0.560204	0.661924	0.391168	0.435528
Ppip5k2	21.4632	20.6917	19.632	17.8501	21.1368	20.1882	18.6887	22.7312	24.8179	26.1213	18.8328	20.4214	23.1776	23.6164	16.9669	16.4589	21.9053	21.0323	15.6311	16.3029	22.3287	22.8582	16.4016	16.4155	17.6164	19.2324
9330175M20Rik	0	0	0.0158115	0.0227886	0	0	0	0	0	0	0	0	0	0	0	0	0	0	0	0	0	0	0.0390243	0.130953	0	0
Gm15455	0.307829	0.360377	0.0535159	0.173544	0.883386	1.1622	0.160227	0.0615328	0.517009	0.676993	0.0788397	0.042329	0.586921	0.71679	0.100597	0.0889119	0.883577	1.1969	0.0336531	0.0859441	1.11884	1.07937	0.0330206	0.129274	1.23688	1.49461
Olfr176	0	0	0	0	0	0	0	0	0	0	0	0	0	0	0	0	0	0	0	0	0	0	0	0	0	0
Cmas	29.5697	30.2927	22.6516	25.08	28.6749	31.4191	23.7275	23.9149	45.2454	45.7033	34.289	36.4375	48.6601	47.8243	41.7607	37.824	34.3009	33.4804	25.1149	29.6616	33.2529	33.1444	23.1717	22.7225	26.3386	25.3622
Sox10	0.11407	0.358455	0.193352	0.257235	0.151084	0.0445518	0.207809	0.246258	0.158552	0.122517	0.210348	0.156855	0.0621401	0.0519681	0.559161	0.444789	0.302233	0.234807	0.336704	0.305737	0.388686	0.232242	0.256959	0.410606	0.181987	0.121575
Sorl1	6.93188	7.5507	3.95865	4.01918	8.30774	8.30484	4.02238	4.8001	8.31188	8.34971	5.06735	5.38227	8.43081	8.5148	3.94667	3.82214	5.6111	5.63771	3.23189	2.54527	7.04848	7.08455	4.2474	4.08216	6.41153	6.68554
Tmem41a	4.97188	5.85101	7.15569	7.10374	4.9389	6.0479	8.83043	6.69136	8.70432	9.22426	8.22346	10.897	6.38866	5.67139	9.32081	9.4467	6.33523	6.32814	8.02869	8.62118	7.41025	6.87717	6.22896	6.10678	9.123	7.95528
Mir1967	2.51602	1.39525	0.492085	2.12768	0.624834	2.21102	0.491102	1.35792	6.55719	6.3698	0.579952	1.03792	5.13982	5.73128	2.77501	2.45267	1.87491	3.23695	0	0	2.57196	1.28063	1.21451	3.39626	1.33803	1.78772
Gcm2	0	0.0198698	0	0.0202002	0.177966	0.125949	0	0.0128922	0.0747051	0.148439	0.0165183	0	0.0439179	0.0979434	0.013173	0	0.0890022	0.0368781	0	0.0180068	0.0183137	0.0182376	0	0.116079	0.381098	0.483721
Serpinb5	0.0382063	0.0847484	0	0.0215394	0.0948822	0.0223831	0.0149149	0	0.0398289	0	0	0	0.0312197	0.0348122	0	0	0.0189805	0.0196615	0.0375917	0.0192006	0.0781115	0.0972333	0	0.103146	0	0.0135734
Zfp292	14.0307	16.7424	22.5597	22.675	19.0782	18.5538	18.1755	21.3168	16.8685	18.1569	18.2941	18.3834	18.1099	19.0115	18.9036	18.2734	13.5913	13.8714	21.8367	21.4443	16.6309	16.9406	20.3732	22.6993	10.9091	12.3826
Dnajc12	3.51414	2.89169	4.52286	4.55879	3.34069	3.94042	5.42838	5.54709	2.79678	2.78294	5.74854	6.32866	2.59363	2.5478	7.00156	6.53206	2.36527	2.5668	5.16783	7.40593	3.43776	3.92353	3.31967	3.55003	3.21519	3.73194
Opn4	0.0179779	0.0598172	0	0.0608119	0.0178586	0.0210647	0	0	0.0562241	0.0827535	0.0165758	0.0148326	0.044071	0.0491424	0	0.0350503	0.0535874	0.05551	0	0	0	0.0366023	0.0173562	0.135898	0.0382427	0.0638693
Clic4	77.1901	72.0977	62.1151	61.0901	57.9435	56.6573	78.1526	77.6123	46.3466	45.1004	64.6641	63.5285	40.9021	43.3885	69.5791	66.6519	47.5401	48.8538	70.1293	77.2775	48.7553	49.6378	76.1874	76.3116	61.6355	65.1353
Zdhhc20	10.0169	11.1855	15.6195	15.5216	9.91171	9.97518	14.7803	19.0606	8.15237	9.02402	13.1875	13.7177	10.6104	10.3636	11.9454	11.8268	8.18718	7.12436	13.6022	12.8549	8.16378	9.28272	15.0714	16.7001	7.81921	8.96261
Gstt4	0	0.0594031	0.0838027	0.0603909	0	0.188269	0	0	0	0	0	0	0.0875318	0	0	0.0348077	0.0532165	0	0	0	0	0.0545234	0	0.0578387	0	0
Gsc2	0.318667	0.5049	0.2493	0.102659	0.452219	0.693423	0.142172	0	0.711858	0.712469	0.0839472	0	0.632384	0.539236	0	0.0591699	1.31172	0.749671	0	0	1.07033	0.741479	0.131849	0.294962	0.72629	1.29385
Gm8126	0	0.0313797	0.0442688	0	0	0	0.0220901	0.0203602	0.0884843	0.104189	0.0260867	0	0.0231193	0	0.0832147	0	0.0562232	0.0582403	0	0	0	0.028802	0.0546298	0.244427	0.120371	0.160826
Mirt2	0	0	0	0	0	0	0	0	0	0.0489021	0	0	0	0	0.195289	0.0345209	0	0	0	0	0	0	0	0.114724	0	0.0754855
Gm45923	0	0	0	0	0	0	0	0	0	0	0	0	0	0	0	0	0	0	0	0	0	0	0	0	0	0
Gfra1	0.249748	0.289037	6.79596	4.94636	0.53933	0.597983	7.12997	7.8609	1.69797	1.42952	9.55126	10.6342	0.763074	1.01908	8.84653	9.10326	0.582603	0.670561	6.27149	7.38878	1.32091	1.43701	3.94167	3.99858	0.519718	0.501502
Gm2560	0	0	0	0	0	0	0	0	0.0596108	0	0.105446	0	0	0	0	0	0	0	0	0	0	0	0.0552052	0	0	0
Gm29683	0	0	0.161275	0.255684	0	0	0.0160953	0.0741738	0	0	0.0190072	0	0	0	0.0454737	0.0535888	0	0	0.141983	0.0621601	0	0	0.139315	0.200355	0	0
Mir7089	2.27552	3.36501	2.96698	5.13145	1.50695	0.888742	1.18442	0.545832	3.16288	0.698294	0	1.87742	4.33861	1.38225	0.557722	1.47881	0	1.56135	3.73153	0.762375	0.775371	0.772147	1.46456	1.6382	3.22701	1.07789
Entr1	17.0127	18.5558	14.5227	13.221	19.6309	20.5119	15.943	16.0979	24.7411	22.7144	16.5525	14.0751	19.5852	19.0555	17.5026	17.4394	20.6624	21.1619	15.9992	14.3597	19.9131	21.8635	12.9535	14.9714	20.8689	21.7385
Hs3st4	0.127749	0.247948	0.0999405	0.108031	0.0951759	0.224524	0.0748056	0.0689472	0.149821	0.0441027	0.0883395	0.0658743	0.104388	0.2328	0.105674	0.0622658	0.269723	0.378012	0.0942703	0.11235	0.195883	0.162557	0.123331	0.258663	0.067937	0.136154
Alkal1	0	0	0	0	0	0	0	0	0.125336	0	0	0	0.0491218	0	0	0	0.059729	0	0	0.120843	0.0614514	0.122392	0.0580362	0.194751	0.127877	0.0427135
Poln	0.118649	0.150392	1.00778	0.936467	0.151537	0.0993008	0.939597	0.683052	0.229706	0.156043	0.546981	0.713209	0.207755	0.108109	0.785173	0.925291	0.269458	0.157008	1.1007	0.596271	0.138614	0.0690187	0.949101	1.20806	0.144224	0.120434
Smim24	0.717614	0.298462	1.12281	1.51713	0.712854	0.945931	1.33067	1.42011	0.74809	0.247742	0.909768	1.55417	1.17277	0.899063	1.45105	2.27351	0.802134	0.738588	1.41214	1.53271	0.825265	0.365259	2.165	1.45301	0.572443	0.828568
Cyp2d22	0.111642	0.0206368	2.15438	2.95818	0.0924177	0.109009	1.11862	1.35237	0.116383	0.154169	1.30385	1.41235	0.106431	0.16954	1.53233	1.54781	0.0369751	0.383016	2.27015	2.39384	0.152165	0.113649	1.97599	2.25045	0.217695	0.171871
Ccdc51	1.65688	1.43192	1.21204	1.40721	1.45351	1.43712	1.19282	0.929075	1.16645	1.10935	1.30943	1.04745	1.47698	1.47048	1.58219	1.49629	1.30417	1.63887	1.24914	1.92486	1.69372	1.42382	1.45417	1.18508	1.71649	1.22314
Tmprss5	1.03157	0.681014	0.0576443	0.0276936	1.19552	1.64036	0	0.0706982	0.486481	0.655731	0.0452915	0.0810567	1.40488	1.70083	0.0902979	0.0638472	0.34165	0.429744	0.0241661	0	0.602574	0.750086	0.0474239	0.0795696	0.862071	0.418837
Plxnd1	1.14254	0.993864	11.1349	14.7854	0.578607	0.516235	17.3045	16.3255	0.521576	0.611854	9.24682	9.43882	0.616302	0.673614	3.87103	3.40682	0.600991	0.691725	14.21	11.6338	0.519085	0.372491	15.8534	15.2089	1.04841	0.965683
Serhl	3.28261	4.05918	5.22467	6.08367	4.27282	3.97886	4.24208	4.26284	3.81536	3.33465	4.80083	4.73177	4.28557	3.54107	4.32796	4.68345	1.94943	2.95138	3.86092	4.20952	3.50987	2.61186	5.97395	5.58209	3.04996	2.06431
Rbm28	22.9306	23.6419	15.2015	13.9348	25.1286	24.4568	14.5073	13.1495	42.6324	41.9483	20.8015	20.3421	39.5489	39.4856	22.7768	22.6535	28.1824	29.1935	15.6878	15.7283	28.9321	28.7366	12.7045	12.5874	28.727	26.7026
Egfl8	0.223477	0.247856	0.524493	0.604747	0.310793	0.104739	0.348963	0.675431	0.0465936	0.164589	0.782986	0.0368759	0.365221	0.447974	0.361504	0.435699	0.532903	0.0920035	0.395788	0.494156	0.182757	0.227496	0.949299	0.772253	0.332767	0.12703
Gstt3	1.82458	2.32566	3.08917	3.34691	2.73225	1.88259	2.9129	3.1551	2.64019	1.52931	2.98795	2.94333	1.89148	1.76175	2.40286	2.4777	1.67758	2.1582	2.9206	1.5328	1.92083	2.27323	4.83754	4.14653	1.41927	1.39317
Apol9a	0	0	0	0	0	0.0384199	0.025601	0.023596	0.0341824	0	0.0302327	0	0	0	0	0	0	0	0	0	0	0	0	0	0	0.0698949
Zim2	0.400869	0.2964	0.104536	0.100443	0.353965	0.156566	0.0695515	0.0320523	0.278596	0.0820103	0.123202	0.073497	0.509544	0.284089	0	0.115785	0.132765	0.3209	0.0876491	0.0895363	0.273188	0.317394	0.0860018	0.0961981	0.23687	0.0632957
Rps6ka6	26.0834	25.4219	22.0657	22.09	27.5382	28.3587	26.8442	32.6263	29.1732	29.6896	29.1729	29.407	29.5112	29.6145	33.337	31.6356	25.0184	26.6403	27.6069	33.5122	31.8821	31.4608	19.0154	18.9217	26.6474	27.975
Gm9530	0	0.0697837	0.750659	0.336985	0.0468768	0	0.307032	0.271667	0	0	0.188542	0.311471	0.0385604	0.0429977	0.335416	0.429347	0.062516	0.0161897	0.2012	0.347823	0.0160797	0.0480384	0.288535	0.441649	0	0.0223533
Hk1os	0.185201	0.308107	1.15909	0.730871	0.551918	0.3255	0.578389	0.333183	0.193066	0	0.426895	0.3056	0.378335	0.168749	0.680882	0.481433	0.368025	0.285921	0.819999	0.651509	0	0.188531	0.536392	1.09997	0.590942	0.526366
Ccnd1	52.8693	50.6799	33.2609	26.1061	55.3936	53.4931	40.7583	41.2135	68.996	68.1362	39.8263	39.1692	57.2909	61.3827	43.46	42.7298	60.6032	63.4347	24.0776	29.0072	56.3644	58.3569	12.6849	13.2204	25.941	25.7677
Cd28	0.191164	0.251772	0.084123	0.0673575	0.0949481	0.0139992	0.00932831	0.0515866	0.0124552	0.0109993	0.022032	0.0295725	0.0195258	0.0217728	0.00878506	0	0.0474843	0.0491879	0	0	0.109921	0.0486505	0.0230693	0.103217	0.0635384	0.11885
Serpina6	0	0	0	0.036122	0	0	0	0	0	0	0	0.0264315	0	0	0	0.0208197	0	0	0	0	0	0	0	0.242168	0	0
Crisp4	0	0	0	0	0	0	0	0	0	0	0	0	0	0	0	0	0	0	0	0	0	0	0	0.122057	0	0
Gnai2	74.4473	70.0568	93.0652	86.7833	61.3433	60.7932	109.245	125.569	62.0676	61.2521	95.2859	90.6475	61.7187	63.735	106.086	104.34	61.1693	58.9522	107.152	116.561	63.3185	66.4117	94.7925	91.2543	64.2027	67.7741
Cdc34	227.214	201.574	85.196	91.5069	244.364	255.534	113.145	89.2439	265.745	244.321	112.392	112.942	234.003	237.841	125.968	126.507	286.03	278.639	109.715	108.433	258.837	271.53	115.087	101.982	245.783	254.106
Sdf4	11.9792	11.5614	14.8036	14.2715	12.8068	13.2416	14.5552	12.2703	12.8367	13.1507	14.9129	15.2541	11.8276	11.6482	14.2128	14.7181	13.4205	12.0502	14.1527	14.1939	12.7539	13.2254	15.8419	14.5373	13.5297	13.4323
Stk11	22.9252	25.3819	22.1977	21.7731	24.595	25.6469	21.0431	18.0658	27.7504	25.1062	20.7575	20.2851	24.2823	23.2621	19.7492	19.3466	28.8127	27.8903	22.5434	22.4811	28.7197	27.8427	23.5567	21.3552	28.2282	24.8917
Pld2	1.38271	1.11703	1.90303	2.11723	0.720684	0.720053	1.87924	1.79349	0.435989	0.33788	2.2271	1.91542	0.411492	0.44329	1.65683	1.68625	0.814125	0.869687	1.56202	1.34687	0.602026	0.642966	2.67804	2.7006	1.06214	0.770201
Cmya5	0.0478868	0.0579391	0.0817373	0.0589026	0.0475692	0.0459074	0.0713772	0.0626546	0.0136147	0.0801552	0.0923185	0.0862014	0.0355727	0.0475994	0.0896272	0.0792162	0.0908336	0.0940924	0.0642499	0.0918865	0.062302	0.0531796	0.0672452	0.159838	0.101865	0.117542
Tbx18	0.0220468	0.0366778	5.97633	5.55588	0.0328508	0.103329	4.25167	5.41796	0.0459662	0.0507416	2.33766	2.36466	0.0270228	0.110485	0.324215	0.257899	0.0438106	0.0680736	2.70067	1.37387	0.0112685	0.0336649	7.18352	7.09477	0.105521	0.15665
Ceacam18	0	0.0295329	0	0.030024	0.0529028	0	0	0	0	0.0245142	0	0	0	0	0.0587379	0	0	0.0274063	0.0785991	0	0	0.0271069	0.0514146	0.316307	0	0
H2-Bl	1.91031	2.25689	1.91683	5.19756	1.73263	1.75172	3.53419	3.88499	0.909137	1.33811	4.9394	3.28926	1.28951	1.4379	6.90103	7.69173	2.02184	1.45324	2.49249	3.0053	1.31601	3.00155	3.12723	3.76706	4.24032	3.65892
Btnl9	0	0	0	0.0236121	0	0.0245369	0.0654005	0.0602786	0.0436614	0.0192789	0	0.0172776	0	0.057243	0	0.0136093	0	0.0215534	0.0412089	0	0.0214069	0	0.0606517	0.226142	0.0445466	0.0446385
Tpcn1	7.27958	7.24911	19.4463	18.3053	7.50688	7.4763	16.7822	15.1405	7.47306	6.98774	19.0408	18.2286	6.79169	6.92612	17.4857	16.6445	6.32875	6.22459	10.7437	10.2055	5.98944	6.59714	18.3089	18.047	9.79627	10.195
Ago3	1.91182	2.96703	2.95432	3.21441	2.07361	2.00261	2.29965	2.70778	1.55638	2.03991	2.20496	2.25175	2.00934	1.88971	1.92233	1.74294	2.00694	1.75215	2.46599	2.0981	1.82311	1.77427	3.10445	3.27554	1.96875	2.16001
Ugt1a6a	0	0	0	0	0	0	0	0	0	0	0.072011	0.115988	0	0	0.0344565	0	0.0310403	0	0	0	0	0	0	0	0.0332278	0
Ago4	0.102825	0.192994	0.952929	0.784814	0.0942856	0.12048	0.88927	0.865161	0.032982	0.0364085	0.911595	0.802674	0.0775584	0.0360347	1.27949	1.14114	0.0550118	0.0976894	1.35413	1.86823	0.08894	0.0563628	0.649069	0.768729	0.243968	0.286621
Cyp26b1	0.0531847	0.0353919	172.738	149.571	0.0422655	0.0249266	198.395	192.135	0.110887	0.107718	353.076	348.433	0.0956098	0.087228	353.918	358.224	0.0422747	0.120426	192.938	230.758	0.0543671	0.0866257	104.817	96.5222	0.0565674	0.0302316
Fras1	1.36692	1.81564	20.3563	18.4693	0.591636	0.53006	12.3647	13.7079	0.295173	0.269659	7.53791	7.88638	0.239348	0.210547	2.69458	2.92515	0.620868	0.656541	8.90538	5.87829	0.495713	0.47046	14.4157	16.9788	0.152309	0.134124
Fkbp14	0.938948	0.988426	3.21214	3.19403	1.02757	0.913696	2.90752	2.93176	1.57607	1.71417	4.60741	4.55616	1.98964	1.91408	4.50514	4.38518	0.838049	0.786217	2.91246	3.2151	0.992361	0.729025	3.45692	3.19653	1.15101	0.848076
Tmem40	3.22804	2.49057	0.0548993	0.0791245	4.74024	5.75567	0.0547896	0.176746	4.27957	4.07005	0.0970532	0.173693	2.86711	2.90931	0.154796	0.136815	5.22933	5.81419	0.207138	0.0705327	3.83783	3.42896	0.101623	0.227342	1.82864	2.04432
Sipa1l1	14.0017	15.2988	15.9853	15.591	14.581	15.3382	16.5339	16.5214	13.0738	12.477	17.2954	17.7095	13.0343	14.1923	16.2557	15.5865	10.7501	10.5083	16.011	16.7934	11.6832	12.9782	14.132	14.4474	15.163	14.5184
Gm11127	0	0.0851268	0	0.0432712	0	0.0449661	0.119852	0.0276165	0.0400067	0	0	0.189977	0.0940771	0	0	0.0748209	0.0762611	0	0	0.115718	0	0.0781339	0.259349	0.0414425	0	0.027268
Serpine3	0	0.0816051	0	0	0	0	0.0287235	0.079422	0	0.0338687	0	0.0303529	0.0300617	0	0	0.0478171	0	0	0	0	0	0.0749016	0.0710343	0.158912	0.0391292	0
Serpina3i	0.164637	0.365195	0	0	0.58409	0.192905	0.0550894	0.10155	0.343258	0.0866101	0.0216854	0.0194048	0.461248	0.664337	0	0.0305698	0.35053	0.338899	0.0231413	0.141837	0.28851	0.335196	0.0454127	0.304781	0.125078	0.167114
Pfdn4	35.4572	30.0341	17.032	15.761	30.5773	32.8138	17.9486	16.2275	37.5215	38.2472	17.9626	18.1631	34.2267	30.5322	18.5865	20.6373	33.9714	40.3534	19.6957	17.5253	39.5315	42.2428	16.0341	14.5164	39.0075	33.4298
Olfr1354	0	0	0	0	0	0	0	0	0	0	0	0	0	0	0	0	0	0	0	0	0	0	0.0454749	0.0508664	0	0
Arf4	56.5256	51.4135	67.8011	66.6269	45.1693	48.0542	71.9811	87.6821	52.0817	56.6209	68.3073	71.1262	47.0873	47.8034	68.7322	70.6713	54.7975	55.9462	69.3177	70.5953	56.4713	55.5214	81.4587	76.2766	58.367	54.8964
4930480M12Rik	0	0	0	0	0	0	0	0	0	0	0	0	0	0	0	0	0	0	0.0922706	0	0	0	0.0905365	0.10127	0	0
Amh	0.302691	0.201427	1.08929	0.784976	0.451024	0.638392	0.378125	0.43564	0.3471	0.111465	0.36281	0.324655	0.568879	0.413702	0.645439	0.511452	0.330823	0.404999	0.595643	0.486775	0.185652	0.18488	0.964341	0.621054	0.193166	0.322607
Amd2	0	0	0	0	0	0	0	0	0	0	0	0	0	0	0	0	0	0	0	0	0	0	0	0	0	0
Mllt11	10.4634	9.48869	10.4489	8.97562	7.78532	8.2214	10.4921	9.93614	7.2077	6.91294	13.6199	13.7787	7.92972	6.86067	21.3913	22.7065	7.86854	7.77075	15.3821	20.353	6.5225	6.03589	8.29918	7.86517	3.55689	3.90681
Thap12	15.6435	16.0885	22.3782	19.4119	16.279	16.4373	27.8373	28.8505	18.0059	16.7674	22.5157	25.2919	15.4105	16.6848	25.3901	25.1695	17.5662	17.8062	27.0531	29.7528	15.4171	14.8955	20.9321	20.4112	19.5509	18.4887
Mbd3	87.2722	81.5078	73.8745	66.3331	104.624	104.758	84.5113	66.0553	127.305	121.701	83.5632	74.6975	89.2953	89.731	75.3655	75.955	120.711	125.946	84.5711	84.6881	117.549	119.808	77.5566	66.8859	93.7246	80.7019
Ruvbl1	66.8759	64.5743	28.1901	29.6183	82.7641	82.3777	30.7155	30.4004	127.673	129.165	38.4666	38.1948	125.808	122.855	42.2425	41.6537	86.7737	84.7977	32.3832	29.5705	94.4569	93.8753	28.6419	28.1998	68.6314	69.8051
Madcam1	3.29301	3.73164	1.4001	2.50222	1.03113	1.46787	1.67677	2.00909	0.783587	0.659042	0.759049	0.945005	0.965188	1.07626	0.842195	0.976981	1.52924	1.06835	1.51436	1.76283	0.951323	1.60324	1.7278	2.31917	0.837543	0.839272
Ltbp2	0.206989	0.263579	0.0779671	0.0605076	0.144692	0.134738	0.0957677	0.0882677	0.0959019	0.105865	0.106026	0.0948754	0.137816	0.216542	0.0845536	0.109607	0.0990215	0.220929	0.105601	0.0539374	0.101877	0.148278	0.118419	0.281474	0.179385	0.152519
Dll4	0.0597838	0	3.06345	3.37041	0.0445405	0.0525365	3.38406	3.45245	0.140226	0	1.59852	1.84967	0.0488514	0.0272365	1.72537	1.89405	0.0891002	0.0615312	3.07346	3.37999	0.0763913	0.152147	3.0157	3.17956	0.222552	0.127435
1700025B11Rik	0	0	0	0	0	0	0	0	0	0	0	0	0	0	0	0	0.0928396	0	0	0	0	0	0	0	0	0
Sel1l2	0	0	0	0	0.0461797	0	0	0	0	0	0.0214313	0	0	0	0	0	0	0	0	0.0233626	0	0.023662	0.067321	0.225907	0.0741673	0.0330313
Mertk	0.578753	0.808781	1.54848	1.67056	0.965856	1.05787	1.55442	1.23278	1.17046	0.799214	1.23799	1.4707	0.898546	0.88593	1.22559	1.54961	0.897061	0.81011	1.9475	1.48916	0.875599	0.942657	1.84385	1.99995	0.984903	0.888242
4930519H02Rik	0	0	0	0	0	0	0	0	0	0	0	0	0	0	0	0	0	0	0	0	0	0	0	0	0	0
Papln	0.0589468	0.183057	0.1199	0.132929	0.152245	0.234831	0.0828418	0.0339351	0.135191	0.0325604	0.0434798	0.0583608	0.154136	0.161131	0.0693488	0.0383083	0.187419	0.0485358	0.185596	0.0592474	0.024103	0.096011	0.193489	0.267354	0.0501569	0.0921441
Fabp2	0	0	0	0	0	0	0.0834618	0.0769255	0	0	0.147843	0.264589	0	0	0.0393006	0	0	0	0	0.322331	0	0	0	0.0577189	0	0
Itga6	42.4593	40.3991	12.0557	12.3696	35.1878	35.5698	12.7342	14.0066	36.1766	37.4001	16.8477	16.8013	35.3953	37.0162	14.7466	14.2479	32.8195	31.8622	11.6626	10.2339	32.294	32.3429	10.9139	11.2082	43.0997	45.3322
Bmp2	1.53318	1.71648	1.35786	1.81026	0.387937	0.338948	1.72781	1.86311	0.0603129	0.133157	3.05394	2.9595	0.070914	0.0790743	1.30813	1.33477	0.287423	0.446602	1.23812	1.20663	0.13307	0.161965	2.35989	1.76499	0.276911	0.195265
Zfp36	24.2843	22.8172	26.0395	15.9807	17.7658	18.8323	43.5102	36.3175	14.6837	14.3124	24.1418	24.6408	15.1154	16.2957	10.7866	9.15384	23.5767	21.9863	19.6095	15.244	23.0617	22.1923	38.8768	37.143	13.6138	13.6626
Zfp35	14.5399	13.3158	9.6853	9.52976	15.778	15.8608	11.5646	10.5121	18.5435	17.19	10.8816	11.2245	17.5089	16.0684	11.1662	11.1954	16.6094	15.9101	12.3484	12.5972	16.9319	15.5631	9.34171	10.1003	15.519	15.0073
Srpk3	0.0520995	0	0.163034	0.117488	0.025877	0.0915674	0.0813542	0.0187457	0.0271561	0	0.0240182	0.0859692	0.0425723	0.142414	0.0574623	0.0507875	0.0517651	0.0268111	0.0256307	0.0523652	0	0.0530364	0.125745	0.112523	0.0277066	0.129564
Angptl2	0.539148	0.548133	6.80718	6.51812	0.223155	0.15793	6.24401	5.83045	0.109287	0.124087	4.00443	3.79336	0.146852	0.245626	3.51281	3.23129	0.386886	0.323695	5.59946	4.90718	0.122474	0.137211	8.40039	7.39092	0.0955733	0.0532059
Pcsk2os2	0	0	0.0119736	0	0	0	0	0.0330415	0	0	0	0.0126275	0	0	0.0225075	0	0	0	0	0.0153832	0	0.0311608	0.014776	0.115695	0	0.0108748
9330188P03Rik	0.0476696	0	0	0	0	0	0	0	0.149082	0	0	0	0	0	0	0	0	0	0	0	0	0	0	0.0514776	0.0507016	0
Gm10494	0.0199762	0	0.0156278	0	0	0	0	0	0	0	0	0.0164813	0	0	0	0	0.019848	0	0	0	0	0	0.0192855	0.0862877	0.0212467	0
Pou3f4	0.2399	0.290259	6.41521	6.11073	0.205812	0.127768	8.5053	8.93779	0.113677	0.09035	6.65584	6.97251	0.133657	0.0794867	15.6271	15.0874	0.162518	0.134679	15.2676	19.1803	0.11147	0.0999057	3.76884	3.77998	0.127579	0.131717
Pou3f3	0.0580577	0.0128782	22.2194	20.7777	0.0922762	0.163263	27.143	24.3906	0.0726281	0.203106	24.3133	22.0725	0.10437	0.11638	30.8814	30.6221	0.173055	0.0478037	35.1426	45.516	0.142437	0.106383	10.8401	10.8839	0.234652	0.132006
Apobec2	5.29336	4.22698	0.0662578	0.19099	4.24866	3.67172	0.165313	0.152367	2.60457	2.45607	0.585666	0.59395	3.11428	2.62378	0.0622744	0.247683	4.24958	5.23015	0.333326	0.255377	4.15569	3.6211	0.0817653	0.182919	5.99036	5.29564
Rbm47	9.29308	9.36699	1.4451	2.02909	14.1971	14.1687	1.99233	2.08982	8.96315	9.65983	6.81254	7.02307	10.3013	11.0789	4.77477	4.9565	10.4065	10.6035	1.43337	1.11014	13.8505	13.4149	2.39002	2.03588	9.95505	9.95868
Aff3	2.53945	3.24249	10.6512	7.45904	2.55087	2.17534	9.85793	11.0464	2.28394	1.8991	8.34904	7.74097	1.27294	1.33516	6.65298	6.3933	2.45247	2.05726	9.55346	9.20864	2.20325	2.80235	8.94127	10.5237	0.839796	0.823839
1600025M17Rik	0	0	0.0737678	0.106319	0	0	0.147241	0	0	0	0.0869398	0.0777967	0	0	0.138666	0	0	0	0	0	0	0	0	0.101826	0	0
Siglece	0	0	0.0436463	0.0629059	0.0554206	0	0	0.0602216	0	0.0513618	0.180039	0.023015	0.0683827	0	0.0820446	0.0362572	0	0.0287107	0.0274466	0.0280376	0	0	0.188516	0.0602474	0.0296696	0
Klb	0.0149981	0.0998055	0.539734	0.642613	0.0893917	0.10544	0.562075	0.712327	0.250161	0.234727	2.43381	2.31397	0.122555	0.259649	1.17999	1.39381	0.0596074	0.0926189	0.457462	0.422088	0.229974	0.106875	0.30407	0.275335	0.191425	0.181163
Sf3b1	72.3815	73.902	64.7923	66.0096	109.35	110.112	66.1914	72.2307	91.3143	90.0132	67.8198	68.1248	107.902	108.841	72.9649	72.7787	93.8612	94.056	69.2089	68.882	94.8305	96.6073	74.9942	72.6215	86.573	89.1254
Defb6	0	0	0	0	0	0	0	0	0	0	0	0	0	0	0	0	0	0	0	0	0	0	0	0.172442	0	0
Map3k21	0.208416	0.110551	1.06336	0.868465	0.0900147	0.0637047	0.820688	1.0629	0.0566785	0.0250267	0.80207	0.456051	0.0370226	0.0577961	0.306492	0.188446	0.0630239	0.121244	0.463622	0.400742	0.0741044	0.0368981	0.262448	0.371847	0.00963793	0.0257542
Akap12	162.653	167.44	72.2533	83.1618	168.038	167.431	68.428	62.7126	168.055	166.426	53.1285	51.0017	158.992	157.488	64.9407	64.861	141.724	143.393	67.4187	56.0904	158.522	158.367	105.393	103.863	90.5566	87.7926
Klhdc4	14.5351	15.6264	8.60098	6.92406	16.923	18.5104	7.73314	6.29004	19.7213	19.4677	9.45186	9.23416	17.7044	19.2904	8.77576	8.25523	21.0845	20.4393	7.50391	7.4166	17.6679	18.5019	6.00027	6.68492	16.2233	14.4094
Dnajb4	1.65238	1.50658	6.47931	7.33814	1.2789	1.69853	6.5376	5.3107	0.898263	0.979917	5.13135	4.93461	1.08514	1.23772	5.21768	5.06618	1.10794	1.19986	7.7001	7.47871	1.07772	1.01132	7.86856	6.85287	1.5634	1.23169
Zwilch	22.862	24.678	8.73981	10.8835	25.8758	24.3127	9.9374	10.5857	26.0347	30.0015	8.84844	10.6081	27.3105	25.7603	12.0287	10.7639	24.28	24.1976	11.7575	10.5396	25.2263	25.1591	11.8228	11.3038	25.8334	28.6577
Gm11961	0.0990624	0	0	0	0	0.0773809	0	0	0.0344232	0.212796	0	0	0.0539648	0.180524	0	0	0.262471	0.0339859	0	0	0.13502	0.470604	0.031879	0.392244	0.0351211	0
Sycp2l	0.184209	0.295106	0.0320246	0	0.467634	0.383711	0.0159803	0	0.61877	0.376857	0.113229	0	0.501745	0.428936	0.0752482	0.079809	0.508407	0.46345	0	0.0411441	0.397532	0.43755	0.0395199	0.176821	0.783701	0.785319
Abcb9	0.0618818	0.137265	0.193646	0.279095	0.0461035	0.0362534	0.205338	0.24492	0.145147	0.042727	0.328071	0.4595	0.0379243	0.0422884	0.43226	0.442372	0.0614847	0.0955358	0.319654	0.295437	0.126515	0.0629946	0.194162	0.334125	0.0987266	0.131907
Fgf21	0	0.0604067	2.68438	2.51786	0	0.0638168	0.552813	0.744683	0.227113	0.100283	0.552394	0.314555	0	0.14888	0.120143	0.0353957	0	0	0.321534	0.656915	0.0556761	0.0554446	6.83565	6.35212	0.115859	0
Irf2	1.07974	1.24359	6.64394	7.28127	0.103133	0.218966	7.2305	5.49875	0.0649384	0.0573478	5.60947	5.1566	0.0678688	0.132438	6.88576	6.63918	0.288834	0.235083	7.10974	8.57764	0.191034	0.105688	5.9738	5.53848	0.0662549	0.0737685
Tprg	0.0951633	0	0	0	0	0	0	0	0	0	0.0438709	0.0392572	0	0	0	0	0	0	0	0	0.0972791	0	0.0918728	0.308295	0.101216	0
BB123696	0.0446954	0	0	0.0251978	0.0443989	0	0	0.0160817	0.0465936	0	0	0	0.0365221	0	0	0	0	0	0	0	0	0	0.064725	0.0723987	0	0
A630023A22Rik	0	0	0	0	0	0	0	0	0	0	0	0	0	0	0	0	0	0	0	0	0	0	0	0.167013	0	0
Zfp994	1.19434	1.3598	1.76122	1.46583	1.27041	1.2508	1.51014	1.93949	1.53153	1.25521	1.52024	1.53476	1.70141	1.66606	1.57762	1.51801	0.924135	1.1531	1.47671	1.79533	1.13446	1.11898	1.53059	1.31257	0.978021	1.26917
Golgb1	8.62215	10.3151	12.1913	13.3615	9.7779	10.1574	11.6921	10.5711	8.87127	9.38481	12.4444	12.9536	9.73289	9.71474	10.0205	9.66525	7.87421	8.09893	11.2453	10.1144	8.2591	8.52478	13.6536	13.398	7.43397	7.04044
Slc18a1	0.76094	0.477016	0.220002	0.0746074	0.361514	0.329502	0.167901	0.142848	0.482852	0.44164	0.350799	0.409443	0.378481	0.482325	0.231102	0.301011	0.591696	0.408616	0.0976565	0.149639	0.388929	0.45467	0.175672	0.160772	0.862122	0.881532
Zfp446	1.19657	1.2689	1.41237	1.47936	1.56399	1.64799	1.72915	1.79767	2.11181	1.98091	1.71295	1.80126	2.10132	2.30487	1.82911	1.8281	1.60605	1.91213	1.79697	1.85676	1.82403	1.59206	1.26666	1.20148	1.86436	1.86448
2010106E10Rik	0	0	0	0	0	0	0	0	0	0	0	0	0	0	0	0	0	0	0	0	0	0	0	0.0865559	0	0
Zfp592	7.34916	7.63311	11.9083	11.9471	8.26302	8.37895	12.3815	12.1499	6.23815	6.24481	12.9455	12.4478	6.17286	6.88319	11.0468	11.0139	7.23171	7.695	11.1352	11.1333	6.79673	6.55965	12.3668	11.5873	9.75758	9.5993
Gtf2e1	21.0499	19.461	9.18872	10.0264	21.4928	23.0483	12.4994	14.3493	25.86	28.397	9.8795	10.6975	22.1742	23.8738	13.205	12.0729	26.3324	26.0373	12.3207	13.4304	22.6359	25.1235	12.1351	10.6639	17.9042	19.5067
Bhlha15	0.310002	0.360193	0.958538	1.36486	0.439923	0.328636	0.783738	0.839213	0.400113	0.244623	1.1297	0.828198	0.349814	0.43042	1.21569	1.45822	0.337347	0.30387	0.944097	0.54898	0.196173	0.360659	0.940605	0.988357	0.251215	0.262222
Gm6297	1.44901	1.16257	1.9054	2.29428	0.949389	1.37269	1.54053	1.44207	1.41413	1.36236	1.08017	0.915704	1.81384	1.74165	1.51882	1.80322	2.35867	1.49136	1.97171	2.23107	2.42669	1.28676	1.99418	1.29842	1.83629	2.86964
2310002F09Rik	0.0605855	0.156788	0.300184	0.500956	0	0.0946507	0.157676	0.276122	0.0210529	0.074368	0.316544	0.066648	0.0660087	0.0736045	0.163342	0.0656221	0.0200656	0	0.0993516	0	0	0.0411167	0.194969	0.174467	0.064439	0
BC049352	0	0	0	0	0	0	0	0	0	0	0	0	0	0	0	0.0199641	0	0.0316177	0	0.0308764	0	0	0	0.0995212	0	0
Cltrn	0	0	0	0	0	0	0	0	0	0	0.234928	0.150158	0	0	0	0.0236554	0	0	0.179071	0.0365854	0	0	0.0351412	0.0393075	0	0
Snora33	11.2981	13.6203	3.07436	7.7542	12.6871	10.9358	1.15058	2.47444	11.778	8.59234	2.71749	4.45812	8.8307	12.5324	4.3343	1.59618	12.2018	18.2009	2.41661	5.43101	11.5493	11.5013	0	2.65232	7.31455	8.37673
Rhot2	12.9531	13.2887	14.5669	14.1588	13.9394	12.6898	13.2315	14.668	15.96	15.4029	11.4951	12.2751	15.1563	14.376	13.1091	13.2816	14.8541	15.6462	13.4528	12.983	14.4365	15.1456	11.7757	11.0154	13.0116	11.5301
4930407G08Rik	0	0	0.0578094	0	0	0	0	0	0	0	0	0	0	0	0	0	0	0	0	0	0	0	0.0713396	0.31919	0	0
Ric1	11.6918	12.5392	15.0048	14.0068	11.1004	11.3038	12.4619	13.1698	9.24395	10.1816	12.506	12.7895	10.8016	10.4736	12.9194	13.1635	9.47124	9.92934	13.1436	12.8325	9.58488	10.0799	16.2734	15.1172	10.2784	10.1684
Fbxo47	0.582981	0.680609	1.39224	1.07249	0.457195	0.647127	0.766598	0.993602	0.831644	0.621444	1.41452	1.03792	0.702025	0.754851	0.992686	1.01696	0.609726	0.600021	1.23778	0.832671	0.75277	0.37482	1.18489	1.19283	0.783235	1.00287
Gm4278	0	0	0	0	0	0	0	0.0254921	0	0	0	0	0	0	0	0	0	0	0	0	0	0	0.0683998	0.114764	0	0
Pitpnm2os1	0	0	0	0	0	0	0	0.0229398	0	0	0	0	0	0	0	0	0	0.0656193	0	0	0	0	0	0.137698	0	0
Ttll8	0.0173315	0.0768887	0	0	0.034433	0.182766	0	0	0.0361351	0.0319113	0.0159799	0.0285986	0.212432	0.126335	0	0	0.0172202	0.142704	0	0	0.0531505	0.0176431	0.0334644	0.0374319	0.147471	0.246292
Eef1akmt4-ece2	0	0	0	0	0	0	0	0	0	0	0	0	0	0	0	0	0	0	0	0	0	0	0	0	0	0
Slc9a9	0.147705	0.0982907	0.161774	0.0999252	0.0440175	0.0346131	0.10379	0.10629	0	0.0543917	0.0680929	0.0609318	0.0362084	0.0269167	0.0217211	0.0671931	0.044027	0.0912131	0.0435986	0.0890748	0.105692	0.0451082	0.0998183	0.239256	0.0942596	0.136434
Nr2e3	0.0258021	0	0	0.0872784	0	0	0	0	0	0.0237539	0	0	0.0421676	0.07053	0.018972	0	0.0769096	0.0265563	0.0253871	0	0	0	0	0.0278633	0	0
Krtap14	0	0	0	0.0680193	0	0	0	0	0	0	0	0	0	0	0	0	0	0	0	0.0606333	0	0	0	0	0	0
Anpep	4.34688	5.27306	3.70885	4.21202	4.79034	5.14099	3.88173	3.80257	9.26124	8.79147	2.93077	2.49927	6.19378	6.88176	2.33723	2.18051	6.93737	6.72488	2.49935	2.40298	6.88747	5.84936	4.44575	5.20754	10.0703	11.1769
Lamc2	16.2506	16.7938	0.64074	0.76581	4.49459	5.18445	0.608266	0.654068	2.63431	2.20685	0.957752	0.906473	2.99531	2.93956	0.528778	0.571212	6.99641	6.6409	0.599473	0.562185	3.98196	3.97557	0.597849	0.625586	3.272	3.1581
Zfp26	6.43492	6.35724	9.97317	9.50136	5.64468	6.36764	9.37272	10.4611	6.37937	6.28501	8.5714	8.95264	6.30394	5.92897	8.39283	8.1647	5.9235	5.87629	9.41731	9.05392	6.14038	5.49556	8.16141	8.54994	4.81203	5.44632
H2-DMa	1.0964	0.925222	2.3681	1.85434	0.473534	0.837816	1.73066	1.81809	0.646023	0.877707	1.97784	1.80917	0.759573	0.477783	1.50719	1.19271	0.615727	0.588755	1.19602	1.3176	0.536024	0.630848	1.67978	1.46711	1.06473	0.931447
Sft2d2	5.28639	4.77881	9.15651	9.01232	4.14531	3.80765	7.01798	7.25004	4.02937	4.15839	6.78538	6.7066	4.11258	4.06621	5.26479	5.51211	4.07425	3.91298	5.66449	4.68557	3.74758	3.39105	9.21095	8.66077	2.64764	2.57271
Cul4a	13.5696	12.6235	22.3907	20.9207	11.2514	10.9837	22.8541	22.1603	10.927	11.6256	20.3885	20.1864	10.0812	10.9637	19.6498	20.2828	12.0655	13.382	20.9262	20.3748	10.7291	10.6422	22.5916	22.8925	15.2722	16.6762
Vsig4	0	0	0	0	0	0	0	0	0	0	0	0	0	0	0	0	0	0	0	0	0	0	0	0.077683	0	0
Specc1l	9.26138	9.90739	18.6462	19.1597	10.728	11.1426	19.9976	19.7747	10.8657	11.1297	18.3488	18.488	11.2731	10.7089	18.5148	18.3271	11.2636	10.1505	20.5738	20.6625	11.4001	11.0754	18.3077	17.4156	10.4469	10.4059
Rbm45	25.7756	26.4163	15.9958	14.8074	29.0889	30.265	16.3034	17.1006	32.7943	33.9171	16.2949	15.9945	30.9712	29.6546	15.4139	15.7969	31.8237	30.5308	17.0946	18.5831	40.8572	36.7293	11.156	11.5684	33.7194	33.0935
4930593A02Rik	0	0	0	0.0620005	0	0	0.0858642	0	0	0	0	0.0453676	0	0	0	0	0	0	0.0541032	0	0	0	0.106173	0.178141	0	0.0781412
Prol1	0	0	0	0	0	0	0	0.0954972	0	0	0	0	0	0	0	0	0	0	0	0	0	0	0	0.0477691	0	0
Cdk19	3.09098	3.13264	5.94807	4.7771	3.53811	4.04839	5.27738	6.08489	3.00929	3.03367	5.02013	5.16637	3.14266	3.48002	4.78064	4.54858	2.70931	3.0442	5.28725	5.2761	3.05075	3.0471	5.77098	5.42887	2.21061	2.26566
Slc36a2	0	0	0.149387	0.263152	0	0.0497199	0.132523	0.0763401	0.0221181	0.0390654	0.391247	0.280081	0.0173371	0.0386643	0.187207	0.234404	0	0.0655114	0.14613	0.0853007	0	0	0.0409667	0.206207	0.0676994	0.105528
Tlcd4	0.107551	0.0852028	0.0961596	0.0519718	0.0686815	0.0180025	0.155947	0.237714	0.032034	0.0353619	0.233743	0.190146	0.0251096	0.0419987	0.231595	0.284574	0.0763293	0.102788	0.181408	0.200756	0.0392652	0.0234611	0.0889992	0.174214	0.236955	0.294758
Tnfrsf14	0.231035	0.192179	2.25929	1.88862	0.0573756	0	0.81172	1.08066	0.120423	0	1.2781	1.52492	0.14159	0	0.976794	1.27623	0.057388	0.0594469	1.02293	1.79965	0	0.117595	1.22675	1.18508	0	0.0410394
Nsun3	2.648	2.76662	2.52194	2.50973	2.21109	2.47314	3.68545	4.11486	3.76063	3.92167	3.96301	4.49611	3.26134	2.90231	2.73715	3.04272	3.88932	3.08089	3.47388	2.54579	3.09918	3.9067	3.33449	2.69376	2.9797	3.16309
Upk1b	0.379039	0.194025	1.43703	1.18351	0	0.170815	0.865049	0.88123	0.0607903	0.0536845	0.134415	0.120279	0.0238251	0.0531334	0.321581	0.113691	0.318667	0.120036	0.114751	0.0879166	0.0596102	0.0296812	1.32299	1.07052	0	0.0207169
Fancm	13.9478	15.492	6.0078	5.53798	17.9257	18.8704	5.48202	5.72151	16.7325	16.4692	5.92965	5.96651	14.945	14.8537	5.35231	5.35664	14.2762	13.762	5.91391	6.01397	15.3606	15.5522	5.70452	5.18673	13.3342	13.7618
Mfsd1	15.8303	15.9053	12.6554	11.8149	18.4437	19.1572	12.7113	14.7444	13.7763	13.8721	12.4719	13.118	11.9307	12.3409	13.5374	14.0585	15.3501	14.5996	12.7468	12.6383	19.3692	18.5481	10.5509	10.0063	10.795	11.0388
Mup8	0	0	0	0	0	0	0	0	0	0	0	0	0	0	0	0	0	0	0	0	0	0	0	0	0	0
Mup7	0	0	0	0	0	0	0	0	0	0	0	0	0	0	0	0	0	0	0	0	0	0	0	0	0	0
Gm14410	2.48844	2.62051	3.11678	2.91916	3.25845	3.18076	2.08024	3.084	2.75134	3.17023	2.03944	2.30194	4.27216	3.65299	2.1624	1.98472	2.78465	3.03977	2.58443	2.37481	2.35105	2.44363	2.96053	2.93151	2.96752	3.23261
Znhit6	9.88297	11.5915	4.97753	5.78877	10.8738	10.5486	5.42569	5.84523	13.6286	13.9093	4.51385	4.50811	12.5256	12.4633	4.79962	4.87365	13.1535	11.5683	5.64678	5.08648	13.7764	13.7191	5.77078	4.83131	11.6817	12.1162
6430553K19Rik	0.0228426	0.0253344	0	0	0.022691	0	0	0	0	0	0	0	0.0186654	0.0416267	0	0	0	0	0	0	0	0.0232533	0	0.123336	0.0485909	0
Zbtb22	13.414	12.7708	13.2955	13.8978	14.229	14.6971	17.4088	14.9064	12.4368	11.1834	18.6977	17.1558	10.864	11.2128	17.0641	17.1778	14.3697	13.9282	14.9307	18.1952	14.6223	14.7629	14.1153	11.6653	12.6258	11.1055
Mir331	0	0	0	0	0	0	0	0	0	0	0	0	0	0	0	0	0	0	0	0	0	0	0	0	0	0
Mir329	3.19042	3.53846	7.48781	10.1924	2.64105	3.11518	3.32126	1.53058	2.7716	1.46858	7.35403	12.7226	5.64851	5.3295	3.51882	4.14678	4.22659	3.83095	2.61592	4.27559	1.08712	0	4.10681	2.29685	0.565558	0.755633
Mir328	1.06347	1.17949	1.66396	4.19686	1.58463	0.623036	0.830316	0.382645	0	0.489525	2.94161	3.50967	0.4345	0.4845	4.30078	4.14678	0.528324	0.547279	3.66229	2.67224	0	0	0.513351	1.72264	0	1.13345
Mir325	0	0	0.823489	2.96717	0	0	1.23277	1.13622	0	0	0.970532	2.60539	0	0	1.16097	0.342038	0	0	0	1.58698	0	0	0	1.13671	0	0
Mir103-1	0.59975	0	1.40759	0.676238	0	0	0	0.431588	0	0	2.76489	0.989646	0	0	1.32297	0	0	0.61728	0.590103	0.602808	0	0	0.579012	0.647659	0	0
Mir129-2	0	0	0	0	0	0	0	0	0	0	0	0	0	0	0	0	0	0	0	0	0	0	0	0	0	0
Mir34a	1.51701	2.24334	0	0.570162	1.00463	2.36998	0.394807	0	3.16288	0	0.466236	1.25161	4.13201	2.30375	0.743629	1.3145	0.502426	0.520451	2.98522	1.52475	1.03383	0.514765	1.95275	1.6382	2.68917	0.359296
Mir96	0	0	0	0	0	0	0	0	0	0	0.897284	2.0073	0	0	0	0.316224	0	0	0	0.489071	0	0.49534	0.93953	1.05092	0	0
Tslrn1	0.198889	0	0.155595	0	0.0658565	0	0.207045	0.0477077	0.0691118	0.0610334	0.0611261	0.0546977	0	0.18122	0.0487469	0.0430845	0	0	0.13046	0.133269	0	0	0.256016	0.0715922	0.211539	0.0471057
Gpam	2.69386	2.96089	7.09218	6.5841	3.38104	3.16584	7.00244	8.48544	3.36319	3.51211	6.25405	6.50133	3.32164	3.38786	7.0157	6.63057	3.06924	3.41178	6.98342	5.86916	3.05056	3.38272	6.40834	6.34939	3.24265	3.3353
Plcd1	5.21461	5.62609	5.10631	5.17969	6.88907	7.48157	5.77467	6.01166	5.21419	6.30289	6.14893	6.32176	6.40604	6.75534	7.05553	7.34254	5.79794	5.93293	6.12546	5.40164	6.98048	6.84311	6.11308	5.11402	10.8473	10.9138
Gm4425	0.306907	0.680776	0.946278	0.793876	0.502141	0.380756	0.648385	0.376752	0.263481	0.448746	0.1831	0.327688	0.368801	0.444139	0.331861	0.351975	0.4305	0.501688	0.710519	0.526218	0.516733	0.312426	1.08061	0.974776	0.595251	0.30786
Zfp644	16.1055	17.1059	26.1073	25.4976	15.5469	15.2418	28.2529	31.3273	16.0293	16.841	24.7323	25.5277	15.9027	16.3323	23.696	23.5933	14.67	14.704	26.4622	26.1729	15.5499	15.142	25.8589	26.2405	13.6439	14.5133
Endog	6.59725	6.76263	3.20618	3.21213	6.40455	8.43272	3.2388	2.5176	10.2119	9.9385	3.82476	3.38129	6.77939	6.64873	2.71944	3.60532	8.14398	10.5966	3.78649	4.11919	8.58318	10.5826	3.86008	3.93993	16.0537	13.9917
Mir12188	0	0	0	0	0	0	0	0	0	0	0	0	0	0	0	0	0	0	0	0	0	0	0	0	0	0
Efs	9.44619	8.73056	11.1301	10.6672	7.547	8.96955	11.7281	11.3709	4.51714	4.10881	11.0534	12.6914	8.04927	9.15978	11.7567	11.9868	8.65366	8.16137	13.7992	13.4721	8.44549	8.04278	10.8626	9.68605	3.99422	4.08457
Ninj1	7.53494	7.46154	7.78949	6.37193	6.28202	4.72966	7.14361	5.90638	4.67556	5.98711	6.94732	6.69775	4.69109	4.94485	7.02439	5.71293	5.303	5.03163	5.69269	5.58987	4.03463	3.83522	8.53011	7.65252	9.58842	8.15821
Naca	84.7418	80.1193	59.8403	60.1751	92.2183	89.8693	70.3223	75.7864	85.9401	85.5708	56.7744	57.641	84.9302	85.3764	60.6005	61.2645	96.8	89.9528	68.399	67.891	96.1895	102.197	67.5457	66.9944	77.3325	87.8736
Nme4	39.8045	39.6393	25.8097	28.2359	41.0247	37.3251	27.6246	24.1279	43.6756	41.2665	17.9093	22.6334	42.2442	46.4519	23.5549	23.1881	50.4755	44.4742	25.2862	24.0285	47.7154	45.0225	28.6769	22.8474	27.3978	27.3481
Nme3	13.7162	14.6578	12.5748	10.3908	14.1219	15.4853	10.1512	9.15062	20.4799	21.1113	15.7422	13.0258	17.7459	15.1665	11.7662	12.2101	17.8869	18.3816	12.0897	13.8579	18.3297	17.3808	12.7591	10.4146	15.7283	13.1974
Pxdc1	6.91571	6.9673	1.70285	1.61546	1.31375	1.64645	1.69944	1.86376	0.459564	0.38048	1.80368	1.13661	0.337713	0.552309	1.58021	1.66524	1.39616	1.6164	1.81633	0.913873	0.675965	1.09387	2.26099	2.79684	0.967067	0.567734
Eif4e3	1.21096	1.13818	3.70914	3.19363	0.876707	0.649316	5.06384	6.08517	0.599097	0.510174	8.64828	7.73877	0.670856	0.710651	9.8397	9.29697	0.530216	0.337993	6.36127	7.30278	0.482563	0.355194	2.73447	3.41329	0.567583	0.437503
Mrps9	31.3324	30.4369	23.0902	25.2052	32.3161	29.7701	22.7319	20.01	35.5429	35.8054	20.9461	20.0328	31.3946	32.8876	22.7176	19.9607	34.7789	34.7173	21.4225	24.0027	35.1502	35.115	22.213	20.6859	34.0211	30.3206
Sucnr1	0.0328316	0	0	0	0	0	0	0	0	0	0	0	0	0	0	0	0	0	0	0	0	0	0	0.0354543	0	0
Kcnn1	0.708877	1.02549	3.24303	2.79749	0.627634	0.595858	3.76594	3.87024	0.514075	0.468172	4.90196	5.03486	0.566655	0.842483	6.17544	5.66842	0.367475	0.428241	4.53358	6.10265	0.519849	0.454937	2.39528	2.77911	0.672012	0.591277
Slc39a3	1.03521	1.02401	3.97272	3.48592	0.889375	0.721214	3.84463	4.01668	0.612503	0.849998	4.10166	3.5318	0.594418	0.688313	5.21509	5.27298	1.40385	1.02227	4.9276	5.30085	0.700715	0.996859	3.74105	3.64073	1.38375	1.50092
Dync2h1	1.41031	2.0099	4.34466	4.55628	1.3211	1.34423	2.93819	3.19975	1.22263	1.23444	3.85717	4.02126	1.40618	1.48144	3.11632	3.12949	1.09632	1.07548	3.66677	3.83753	1.06444	0.959591	3.67546	3.69694	0.917103	1.12668
Mfsd5	27.8619	28.5698	12.5778	11.2173	36.9125	36.2884	16.8294	15.8736	40.9286	40.3968	14.305	15.5122	33.8721	35.045	15.022	14.547	40.3625	41.5973	13.197	13.7193	41.1027	38.3396	13.3778	12.6937	38.3888	39.5725
Gatd3a	11.6443	13.0416	11.947	9.55643	12.4772	13.7778	9.62792	9.3959	18.1883	17.5033	10.701	12.0955	13.6017	14.0885	11.341	11.5868	12.9351	14.0279	11.8326	11.013	13.8936	14.8463	11.942	10.9254	18.6383	15.2995
Naa35	34.629	31.4475	30.1475	31.926	39.0839	38.5403	37.9287	34.5749	37.8275	37.5476	30.4184	32.5266	33.7301	33.8181	33.5581	33.6993	35.4066	33.9962	35.3533	38.1573	38.364	38.9075	30.6885	31.5143	43.6732	41.9898
Mtbp	8.66787	9.78053	8.15904	7.94409	7.67797	7.20978	7.72655	7.54673	7.74341	7.12633	6.92346	6.79767	7.32901	7.91898	6.1689	6.0322	8.18624	8.94508	7.57071	7.33771	8.51707	8.59961	7.58505	8.27159	7.16089	7.38563
Msto1	41.8846	37.8651	19.678	16.0926	49.0185	49.4735	18.8664	17.3278	47.847	46.209	15.7912	17.2784	44.6869	41.2282	17.2066	18.2384	48.2147	46.6285	16.6289	16.2768	49.3162	54.0596	18.0081	17.0301	44.6688	42.4718
Csgalnact2	2.78839	2.48589	3.36084	3.50503	3.4458	2.75129	3.66662	4.02272	4.11682	4.06549	4.93274	4.62313	4.04459	3.67122	5.48374	4.39589	2.797	3.22691	3.13734	3.09762	2.52307	2.72988	3.96712	3.97642	4.03	4.03832
Rtf2	25.7411	24.7034	16.3702	15.4215	26.3836	23.333	18.6123	19.5287	26.282	24.2075	19.8039	17.8404	25.8743	22.5329	18.9448	19.0133	25.6955	24.2877	17.1532	18.6116	25.698	25.8608	16.1334	15.0298	25.6368	24.7743
4930544M13Rik	0	0	0	0	0	0	0	0	0	0	0	0	0	0	0	0	0	0	0	0.0367149	0	0	0	0.157787	0	0
Dram2	4.5098	4.28724	11.8147	12.0714	4.85635	5.06211	11.3621	12.4767	4.34577	4.34368	13.4527	13.4137	4.24252	5.594	11.3134	10.6643	4.1608	4.07604	12.3609	12.608	4.2033	3.95435	12.8604	12.9323	4.35326	5.04889
Slbp	41.9447	38.9571	32.1368	31.9159	49.0858	47.1808	39.5731	39.0834	65.2506	63.3286	37.5758	39.2951	48.3381	46.2075	33.866	34.0122	50.7097	53.2532	34.3739	38.6227	54.0807	53.966	33.1532	29.0767	53.1322	53.7033
Cryba4	0.0637559	0	0.0997552	0	0	0	0	0	0	0	0	0	0	0	0	0.0414336	0.19004	0.0656193	0.0627303	0	0	0	0.307757	0.137698	0	0.0906013
Acot11	0.42863	0.465485	0.978036	0.795423	0.549975	0.460374	0.801781	0.623322	0.558542	0.501475	0.806873	0.869367	0.510779	0.447508	0.728824	0.81246	0.390389	0.615783	0.5711	0.475692	0.429032	0.418157	1.04314	1.12825	0.854799	0.850218
Bex2	24.8743	27.2708	27.0199	26.6282	24.1981	27.8722	33.6181	26.2943	21.2811	21.373	36.8533	37.318	19.3911	17.2459	36.6217	36.2326	21.0785	22.4821	34.714	40.2892	26.4211	20.723	23.131	22.6006	44.5806	41.4019
Bckdk	16.0494	15.2173	14.4201	14.3305	14.9208	14.7014	15.7868	17.4345	16.4111	15.6895	11.0526	12.3628	14.6635	14.9033	13.5001	12.9292	18.1886	15.5523	13.3222	14.0627	15.6496	16.3381	13.2461	12.1262	15.7838	17.4582
Pdha1	90.583	86.8597	36.6339	39.7623	96.9274	95.1288	38.9868	35.2315	82.1131	79.9826	35.2298	33.3433	78.0929	78.2891	38.4697	37.8873	87.381	87.6338	40.5635	42.0906	94.6654	88.9751	42.7662	39.7987	139.002	132.948
Gm38499	0.551445	0.489282	0.431408	0.331612	0.43823	0.387677	0.660169	0.767199	0.306594	0.0676892	1.01688	1.12226	0.300403	0.70344	0.513597	0.573396	0.219162	0.75675	0.506403	0.849861	0.413384	0.374241	0.638853	0.754295	0.351912	0.574669
Inpp5k	7.38231	7.29956	6.06563	6.98054	7.66314	7.57433	5.61131	5.55132	6.47427	5.95123	6.51848	6.30023	7.30902	6.90445	5.78713	6.58719	5.27804	5.62821	5.78394	5.18219	6.26874	6.24267	5.63753	5.60994	6.75093	6.48039
Dlx6	0.0481592	0.0534129	0.18838	0.108602	0	0.0564281	0.413607	0.138624	0.200818	0.177344	0.444034	0.397337	0	0.175524	0.77904	0.845036	0.14355	0.0991336	0.284307	0.290429	0.0984599	0.196101	0	0.0520063	0.204889	0.205312
1700006A11Rik	0	0	0	0	0	0	0	0	0	0	0	0	0	0	0	0	0	0	0	0	0	0	0	0.128992	0	0
Pon1	0	0	0.0266695	0	0	0	0.0266162	0.0245318	0	0	0.0628633	0.0281261	0	0	0.0250662	0.0221545	0	0	0.0335419	0.034264	0	0	0.0987344	0.11044	0	0
Pole	23.4921	25.9185	12.4183	12.9545	31.7164	30.0774	12.45	13.1254	30.8932	31.5316	11.7339	11.8549	29.1402	30.14	10.5014	10.6075	27.6042	27.0978	12.1444	12.0787	28.9253	29.6741	10.7707	10.3756	28.2414	28.9628
Speer4f1	0	0	0	0	0	0	0	0	0	0	0	0	0	0	0	0	0	0	0	0	0	0	0	0.22605	0	0
Olfr1467	0	0	0	0	0	0	0	0	0	0	0	0	0	0	0	0	0	0	0	0	0	0	0	0	0	0
Olfr1472	0	0	0	0	0	0	0	0	0	0	0	0	0	0	0	0	0	0	0	0	0	0	0.0526932	0	0	0
Gm16582	0	0	0	0	0	0	0.0208655	0.0192314	0	0	0	0	0	0	0	0.0347355	0	0	0	0.0268609	0	0	0	0.173157	0	0.0189887
Mrgbp	8.94703	8.32075	10.747	9.74514	9.66819	10.1269	11.7348	10.1409	12.2863	10.9668	13.1568	12.756	10.6247	9.90737	11.0328	11.4478	9.51918	9.36506	11.4964	12.3553	9.17186	10.656	8.90683	9.22382	8.43779	7.70783
Gp2	0	0	0	0	0	0	0	0	0	0	0	0	0	0	0	0	0	0	0	0	0	0	0.0250857	0.112239	0	0
Akr1c20	0	0	0	0	0	0	0	0	0	0	0.0357834	0	0	0	0	0	0	0	0	0.19504	0	0	0	0.125731	0	0
Ndufv2	58.2582	53.6408	42.5694	42.2762	61.4711	63.6463	49.3478	38.0235	60.9294	62.8285	43.9247	42.6068	55.2514	54.2024	43.6011	45.2527	62.4549	64.0794	46.9357	49.0863	67.2191	71.5262	53.7799	46.9203	80.7974	77.2814
Rbm46	0.978064	1.08476	2.56554	2.40021	0.671531	0.252793	2.68394	3.04302	0.284889	0.410486	1.12724	1.17483	0.376099	0.432483	0.698008	0.803876	0.814586	0.873418	1.8256	1.7348	0.749857	0.629603	2.04124	2.01919	0.382453	0.306594
Arl9	0	0	0	0.578671	0.127454	0	0	0.276989	0	0	0	0.211715	0.419369	0.233813	0.0943411	0.166765	0	0.132055	0.504963	0	0	0	0.371605	0.969878	0.136465	0
Vmn1r177	0	0	0	0	0	0	0	0	0	0	0	0	0	0	0	0	0	0	0	0	0	0	0	0.0598911	0	0
Vmn1r180	0	0	0	0	0	0	0	0	0	0	0	0	0	0	0	0	0	0	0	0	0	0	0	0	0	0
4931422A03Rik	0.141959	0.367373	0.48125	0.480191	0.141018	0.499	0.184726	0.170259	0.147988	0.174253	0.218147	0.156164	0.463999	0.431161	0.208762	0.215265	0.094032	0.0974056	0.232793	0.380488	0.483718	0.626218	0.548203	0.255499	0.352306	0.504333
Slc6a8	29.5808	28.581	14.9072	14.0897	32.4493	32.1689	12.2663	11.9307	37.3234	35.5384	13.2784	13.2188	37.4965	39.2838	15.4407	15.2983	33.1131	31.3927	13.4556	12.1428	31.0336	32.0789	13.3029	13.9562	82.7505	80.2042
Stim2	6.58582	6.31877	6.80422	6.05846	5.54524	4.96067	7.35378	7.12391	5.91742	6.57307	5.48427	5.46813	5.39858	5.58167	5.83404	5.48246	6.15925	5.79923	6.72674	6.98715	5.44992	5.24634	6.19663	6.24268	7.86084	7.91049
4930488B22Rik	0	0	0	0	0	0	0.0233858	0	0	0	0	0	0	0	0	0	0	0	0	0	0	0	0	0.194072	0	0
Bbip1	3.10788	2.14576	3.55849	3.57386	1.45163	1.54342	4.11381	5.62821	2.55328	1.68638	4.45957	4.75472	2.42183	2.13791	5.14546	4.82867	1.94274	2.56321	4.75897	6.20609	2.37748	2.38854	3.99394	3.37837	3.08665	2.85172
AI593442	0.0353701	0.127493	0.0207531	0.0598215	0.105407	0.186494	0.0276155	0.063632	0.0829626	0.0244217	0.00815294	0.0510687	0.108383	0.056399	0.0650182	0.114931	0.114215	0.0910098	0.0870029	0.0444381	0.0723131	0.162028	0.0597575	0.114587	0.112859	0.175921
1600029I14Rik	0	0	0	0	0	0	0	0	0	0	0	0.0985064	0	0	0	0	0	0	0	0	0	0	0	0.193398	0	0
Hsd17b6	0.0329575	0	0	0.0371607	0	0	0	0	0	0	0	0.0815747	0.0538614	0.0300297	0.0726999	0.0214184	0.130984	0	0	0	0	0	0.0318179	0.249132	0.0350537	0
Map3k2	3.05905	3.81156	5.27618	5.5672	3.08624	2.96824	4.02666	4.40611	2.46647	2.40698	4.24836	4.6731	2.64026	2.60874	4.30879	4.01641	2.47903	2.68111	4.28903	3.77125	2.18895	2.0728	6.23419	7.04041	3.51798	4.01768
Btbd35f1	0	0	0	0	0	0	0	0	0	0	0	0	0	0	0	0	0	0	0	0	0	0	0	0	0	0
Col10a1	0	0	0	0	0	0	0	0.0118583	0	0	0	0	0	0	0	0	0	0	0	0	0.0168451	0.0167751	0.0318179	0.106771	0	0
Rev3l	8.73908	11.4679	28.2968	32.38	8.6571	7.9276	21.2321	27.5355	7.25995	8.02753	17.2923	17.4289	8.28704	8.83085	13.552	13.8416	6.26598	6.10751	21.1465	17.3583	6.65431	7.08449	36.5817	39.8743	6.72815	7.56331
Spink4	0	0	0	0	0	0	0.102469	0	0	0	0.121008	0.216564	0.107243	0	0	0.255876	0	0	0	0.131912	0	0	0.126705	0.425181	0.139591	0
Rps12	1128.35	991.925	416.207	436.174	1046.78	1047.34	492.184	403.983	967.634	1025.4	476.571	414.457	859.041	819.172	443.24	458.923	1124.08	1116.96	472.219	509.108	1191.51	1217.47	466.132	402.687	845.656	739.119
Dkk1	0.230673	0.102335	1.01058	0.676238	0.1604	0.216224	0.810449	0.946174	0.216423	0.339778	0.935808	1.12287	0.0565472	0.147127	0.865018	0.734557	0.458385	0.284898	0.453925	0.255034	0.212222	0.399196	0.913058	0.597839	0.0736034	0.295021
Dio2	0	0.00891741	0	0.0090657	0	0.00942081	0.0376652	0.0115718	0	0	0.0148265	0.0331682	0	0.00732603	0.0177358	0.0156757	0	0	0.0316438	0.0242439	0	0.00818488	0	0.0347303	0.0171034	0
Dhfr	12.0707	12.2845	7.11672	6.65117	11.4483	12.3268	8.06929	7.42331	17.1878	16.6329	7.95598	7.51345	13.5841	13.1661	6.81075	6.50752	14.8027	14.4607	8.57645	8.79052	16.5252	15.5533	6.45736	6.43325	17.4325	16.2042
4930417O13Rik	0	0.104676	0.0738353	0	0	0	0	0.0339584	0	0	0.130529	0	0	0	0	0	0	0	0.0464308	0.0474305	0	0	0	0.0509595	0	0
Prcc	45.0213	43.4124	35.6142	35.5794	45.9455	44.3324	42.9576	37.207	49.2904	49.1493	41.9735	38.8859	44.0763	43.3796	37.7219	41.4548	49.4252	50.1641	40.2925	42.0439	48.873	49.0533	43.125	34.9711	48.7399	48.7155
Csf3	0	0	0.0296045	0.085336	0	0	0	0.0272315	0	0.0348378	0	0	0	0	0.0278247	0.0245926	0	0	0.0372332	0	0	0	0.0365334	0.204324	0.0402488	0.0537758
Cst9	0	0	0.235283	0.0847762	0	0	0.293516	0	0	0	0.415942	0.248133	0	0	0.0552844	0	0	0	0.147956	0.0755707	0	0	0.0725876	0.162387	0.159939	0.106846
Mir1668	0	0	0	0	0	0	0	0	0	0	0	0	0	0	0	0	0	0	0	0	0	0	0	0	0	0
Oosp2	0	0	0	0	0	0	0	0	0	0	0	0	0	0	0.112705	0	0	0	0	0	0	0	0.0739897	0	0	0
Cplane1	5.66087	7.32755	6.24401	6.55503	6.37702	6.12484	5.50837	6.19378	5.56231	6.26376	6.10066	5.89808	6.04279	5.87625	4.87603	5.1261	4.88048	4.41158	6.06911	6.20969	5.49463	4.81978	5.47941	5.86302	5.26635	5.24396
Kif7	3.36258	3.52713	5.78736	5.21802	3.36292	3.67281	5.70459	4.4786	4.1114	4.00859	5.14972	4.75861	3.3531	3.88435	5.05389	4.75573	4.13377	3.8832	5.83191	6.53031	3.72864	3.49266	5.81034	4.98519	3.57645	3.4259
Mir299a	0	0.908019	4.48344	0	0.813276	0	0	0	0.853476	0	0	0	0	0	0	0.53206	0	0	0	2.46864	0	0	0	0.884107	0	0
4930428E07Rik	0	0	0	0	0	0	0	0	0	0	0	0	0	0	0	0	0	0	0	0	0	0	0	0.121216	0	0
D230030E09Rik	0.233387	0.194135	0.0456459	0	0.173879	0	0.0455547	0.209935	0.182474	0	0.268982	0.0481389	0.0953542	0	0	0	0.115944	0.120104	0.0574082	0.0586442	0	0.237584	0	0	0.0620578	0.0414572
B020014A21Rik	0.0266143	0	0	0.060017	0	0	0.0207793	0	0	0	0	0	0	0	0	0	0	0	0	0.02675	0	0	0	0.0574806	0	0
Tomm6os	0.471595	0.232463	0.601234	0.590821	0.347012	0.245585	0.409113	0.553041	0.236707	0.482397	0.563651	0.244982	0.456718	0.49336	0.449502	0.544852	0.312379	0.35954	0.515565	0.614444	0.821321	0.497856	0.421563	0.660161	0.260084	0.297852
Hapln4	0.937528	1.02381	0.665746	0.65052	0.687736	0.709801	0.777028	0.622761	1.17281	0.916217	0.970804	1.02341	0.601083	0.77539	1.45295	1.48102	1.14648	1.12823	1.13532	1.02929	0.825675	1.05717	0.69624	0.623028	0.3375	0.399687
Fan1	2.35959	2.18876	3.83456	3.60379	2.2374	2.68933	3.51706	3.37283	2.78405	2.90295	3.37214	3.36261	2.78698	2.48224	2.86272	3.65936	2.39773	2.29609	3.13421	3.62211	2.55458	2.32559	3.738	3.71788	2.71501	2.71299
Ehbp1l1	2.64218	2.80609	1.45319	1.41735	1.51912	1.37905	1.24399	1.16385	1.31042	1.45946	0.981831	1.18244	1.15147	0.882735	1.12445	1.22278	1.58309	1.38442	1.64646	1.2554	1.19495	1.00252	1.90152	1.73788	1.97568	1.21743
1700006F04Rik	0	0	0.0919157	0	0	0	0	0	0	0	0	0	0	0	0	0	0	0	0	0	0	0	0	0.253753	0	0
Gm20199	0.632311	1.74607	2.38249	2.72086	0.640935	0.589679	1.27954	1.42077	0.63226	0.617755	1.68951	1.70347	0.938464	0.952393	1.02475	1.29987	0.448752	0.371881	2.05687	1.34889	0.277015	0.564863	3.12699	2.8567	0.356852	0.43094
1700120C14Rik	0.797605	0	0.311992	0.149888	0.792315	0	0.518948	0.191323	0.27716	0.367144	0.367702	0.548386	1.19488	0.605625	0.19549	0.604738	0.396243	0.273639	0.392388	0.267224	0.815339	0.541299	0.128338	1.00487	0.282779	1.2279
2200002D01Rik	18.7188	15.5706	0.71629	0.917657	5.65924	7.62881	1.42972	1.02492	4.24213	3.4653	5.15894	2.93771	2.24449	2.78086	3.14172	3.50404	7.9853	7.43414	1.10106	0.306754	3.01584	5.79948	0.982151	0.878875	17.5289	18.5048
Ceacam13	0	0	0	0	0	0	0	0	0	0	0	0	0	0	0	0	0	0.0489272	0	0	0.0485947	0	0	0.308011	0	0
Cers4	3.40294	3.07236	3.16823	3.50398	2.87751	2.66914	2.49219	3.37975	1.56851	1.57935	2.35965	2.38994	2.29807	2.39595	2.16095	2.29375	2.09572	1.88146	3.36204	2.40269	1.96929	1.84659	3.92333	3.72033	2.64724	2.70765
Ap3b1	27.0595	28.0049	19.9547	20.4994	25.2486	25.7072	19.9448	21.5682	24.7846	23.6475	19.7086	19.6895	24.8057	24.6439	19.0192	18.9779	22.4622	22.6342	18.7594	18.1574	25.1035	25.9526	21.7513	19.0927	34.5394	34.3782
Slain1os	0.0333733	0	0.0913804	0.0188148	0.049728	0	0.0260565	0.0480318	0	0.030724	0	0.0963712	0.0272705	0.0152043	0.0736172	0.0216886	0.0165796	0.0171744	0.0164183	0.0167718	0	0.0509602	0	0	0.017748	0.118564
Prkcq	0.0467055	0.120868	0.170514	0.17554	0.0463957	0.0364832	0.376813	0.23527	0	0.0573305	0.200961	0.141293	0.0127216	0.0709274	0.183158	0.252941	0.0154686	0.0640942	0.229771	0.266014	0.0636586	0.0475454	0.0450906	0.100873	0.0827937	0.0774336
Puf60	84.3854	74.5868	66.2881	57.6252	100.354	95.2134	79.166	64.7934	89.7011	87.754	65.7097	67.6785	89.0548	89.4289	69.9426	68.2643	92.0483	95.172	71.4631	76.8899	99.6203	100.165	67.5346	57.7874	79.5193	80.027
Bbs1	1.17957	1.12428	3.17934	3.16915	1.46468	1.56566	3.18738	2.9046	1.55629	1.64586	3.85751	3.83198	2.00303	1.81369	4.32307	4.38985	0.915624	1.06229	3.59966	4.16807	1.46014	1.64169	2.51778	2.65706	0.960549	0.923244
Myo16	0.0142758	0.0316663	1.82601	1.31186	0	0.00836348	1.65517	1.65396	0.0223231	0.0197138	3.04054	3.08001	0	0	2.46151	2.49566	0.0141842	0.00734653	1.67852	1.73618	0.0072966	0	0.813149	1.00976	0	0.0152151
Cdkn2d	3.37088	3.37826	3.59028	4.62504	3.02577	3.61655	4.66121	3.59475	3.89508	3.92584	4.60582	4.49003	2.85402	3.18244	6.50998	8.02363	2.78431	3.0514	6.51343	6.16383	4.11008	3.67955	6.46944	4.91201	3.62848	3.40511
Pax5	0.0753246	0.00696181	3.85979	2.76026	0.0748249	0.0882577	4.30295	4.3996	0.0654363	0.0577875	9.53205	9.18732	0.0615503	0.120108	7.96626	7.66504	0.0873146	0.0516841	3.79829	4.55514	0.0769993	0.0447295	1.56348	1.80307	0.0133526	0.00446005
Pax3	0.0666733	0.0739467	6.54087	8.85578	0.0927235	0.0468727	9.27633	9.91246	0	0	4.22939	3.97163	0.0108962	0	21.1392	22.3147	0.0662454	0	20.3363	26.1084	0.0408934	0	4.48001	4.55036	0.0141828	0.00947472
Afmid	0.4383	0.416669	1.50627	1.71204	0.684188	0.348484	0.941067	1.10392	0.701689	0.605258	1.08246	1.31733	0.741881	0.798726	0.989851	0.773142	0.357721	0.306111	1.00111	0.708002	0.352035	0.525857	1.61702	1.2509	0.482827	0.500507
Gm12338	4.929	4.97861	3.16748	3.07654	4.28427	5.15653	3.29859	2.53355	5.68887	5.83421	2.92153	2.03333	5.17841	4.17034	1.68268	1.77323	5.33463	5.34484	2.94447	2.3886	6.02831	7.88486	3.48396	2.94652	6.08505	3.93999
Mir7678	0	0	0	0	0	0	0	0	0	0	0	0	0	0	0	0	0	0	0	0	0	0	0	0	0	0
Ct55	0.257249	0.0475521	0.134168	0	0.468495	0.602838	0.100425	0.123413	1.16209	0.631541	0	0.0353739	0.490483	0.390661	0.0315254	0.0278635	0.0425997	0.617793	0.0843704	0.0430935	0.70125	0.436459	0	0.0925997	0.273611	0.335104
Abca8b	0.174087	0.108124	0.179774	0.259101	0.117594	0.106068	0.173977	0.20044	0.0580737	0.0384641	0.0963064	0.080433	0.0512109	0.0317244	0.0512017	0.0497796	0.0276752	0.0645031	0.109623	0.188973	0.071183	0.0567096	0.181513	0.368467	0.0148128	0.0346345
Hacd1	9.92681	9.36394	11.689	12.2313	6.40455	7.13463	10.4671	10.0156	6.66778	6.87764	10.0962	8.95001	5.77006	7.1334	8.69117	8.912	6.25341	7.37306	11.2775	8.64025	5.28299	6.04236	13.6838	12.709	7.45605	6.68975
Ncl	294.26	304.697	91.9809	92.8306	347.001	348.342	105.946	93.4814	364.056	359.088	92.0078	93.4535	325.892	317.638	89.4411	87.2237	352.755	369.436	91.0738	95.1191	368.234	384.476	92.7996	90.2431	288.633	293.887
Rpl7	1203.17	1131.84	726.577	690.772	1195.13	1194.18	766.863	903.568	1157.45	1195.24	638.77	647.033	1156.03	1147.86	733.463	725.399	1209.01	1178.65	729.086	729.504	1318.92	1300.49	745.218	712.741	943.718	952.696
Rpl6	869.943	788.791	450.478	441.757	948.119	884.471	544.262	544.99	863.659	863.182	428.499	412.066	847.28	886.655	483.985	480.137	974.44	902.972	490.761	473.458	924.59	962.54	492.573	479.856	722.033	776.297
Rpl27	909.159	804.925	449.248	453.525	819.782	921.255	488.84	354.428	890.338	835.174	466.49	450.13	775.692	725.5	445.852	448.681	1018.53	1061.21	492.9	539.251	1137.97	1082.74	502.292	452.04	943.068	789.984
Mrpl23	21.7416	22.8308	34.3798	30.5995	21.9037	27.191	34.1907	21.9703	23.7902	23.6355	28.8606	28.4971	23.0577	23.8144	27.9478	30.4133	23.2107	21.4249	28.7501	35.4909	23.8801	22.682	33.7177	26.7254	24.3545	20.8714
Defb3	0.160182	0	0	0	0	0	0	0	0	0	0	0	0	0	0	0	0	0	0	0	0	0	0.154643	0	0	0
Myoc	0.0247974	0	0.0193995	0.0559197	0	0	0.0387215	0	0	0	0	0	0	0	0	0.0322305	0	0	0.0243985	0.0249238	0	0	0.1197	0.133891	0	0
Prrx1	0.0761766	0.0614449	1.17022	1.35084	0	0.0243426	2.09786	2.04819	0	0	0.453341	0.479941	0.0113175	0.0252398	1.44103	1.14763	0.0344035	0.0855307	3.05937	2.90947	0.00707912	0	1.87868	1.90698	0	0.0246027
Frem1	0.074961	0.0475077	1.47866	1.78098	0.111696	0.0878317	1.7976	1.89571	0.089308	0.0788688	2.60662	2.6594	0.126882	0.141482	0.499999	0.448879	0.0372399	0.0330651	1.52252	1.06557	0.0602074	0.152618	1.25095	1.46865	0.0797288	0.0951111
Dlx6os1	0.0113409	0	0.0532335	0.0127873	0	0	0.017709	0.00816107	0.0236451	0	0.0313694	0.0280704	0	0	0.0917274	0.0368511	0	0.0233448	0.0111585	0.0569937	0	0	0.0109488	0.0489874	0	0
Gosr2	13.5863	13.9455	12.6459	12.0534	14.2564	14.7603	16.7663	15.8091	14.0528	14.1661	15.957	16.1535	13.074	12.7119	15.6946	14.7438	14.9964	15.6314	12.916	13.3597	13.6477	15.0411	15.0942	14.608	14.7385	16.9062
Camkk1	1.7392	1.45774	0.799749	0.673627	1.02868	1.02669	0.756688	0.869397	0.87193	1.02668	0.685493	0.624356	1.1174	1.1734	0.946907	0.69024	0.910187	0.806197	0.888268	1.08087	0.855004	0.932539	0.576777	0.860212	1.48268	1.45272
Mir8117	0	0	0	0	0	0	0	0	0	0	0	0	0	0	0	0	0	0	0	0	0	0	0	0	0	0
Mir7090	0	0	3.25411	0.938008	2.47918	0	0	1.19731	0	0	1.53407	1.37273	0	0.758008	0	0.540641	1.65314	3.42491	1.63706	0.836153	0.850407	1.69374	0.803146	1.79673	2.65447	0.5911
Kifc1	39.7612	41.2409	16.5088	21.3391	50.7509	48.1758	16.3197	15.7929	47.9567	48.4042	19.0265	18.4734	50.859	49.9515	20.9388	22.0145	51.5344	51.0056	20.7629	18.6871	51.272	49.6342	25.305	22.7161	47.3225	44.9343
Mir147	0	0	0	0	0	0	0	0	0	0	0	0	0	0	0	0	0	0	0	0	0	0	0	0	0	0
Mir6394	1.56298	6.93396	3.66827	1.76232	0	0	0	0	0.543121	0	0.480364	0	0.851445	1.42414	0	0	0.517651	0	0.512614	1.0473	0.532578	0	1.00596	3.93829	1.6624	0.740368
Teddm3	0.0802154	0.0889661	0	0	0.119525	0.0469942	0	0	0.209055	0.0738475	0	0	0.0983201	0.0365447	0	0	0.159401	0.16512	0	0	0	0.122487	0	0	0.170635	0.0569957
Gm20036	0.0435262	0.144823	0.272412	0.368079	0	0.127499	0.356826	0.46983	0.136124	0.100177	0.541778	0.269334	0.0533501	0.0991487	0.416056	0.325297	0.0648702	0.0447983	0.321195	0.349985	0.177976	0.0664633	0.462233	0.658044	0.162031	0.0463901
Commd1	34.5686	29.4878	17.1706	17.4919	29.9787	29.1652	20.5246	17.8763	29.7445	27.7372	18.213	20.2897	26.3722	28.7251	20.6131	22.4005	26.2185	27.7239	23.4112	25.3692	29.3201	32.0926	19.2631	18.9074	27.5887	27.2203
Armc4	0	0	0.0463272	0	0	0	0.0115586	0.0426137	0.0308662	0	0	0.0122143	0.0362915	0	0	0.00962106	0	0.0152371	0	0	0	0	0.028585	0.143883	0.031492	0.010519
Lipk	0	0	0	0	0	0	0	0	0	0	0	0	0	0	0	0	0.0228783	0	0	0	0	0	0	0.0745965	0	0
Shh	0.0193395	0	1.84583	1.65725	0	0.0226601	1.75154	2.19888	0.0806434	0.0534128	1.35518	1.3084	0.0474089	0.0176215	0.0853208	0.163388	0.0192154	0	0.456682	0.505391	0	0.0196873	0.597466	0.939798	0.0205696	0.0274827
Slc1a5	22.423	21.6127	8.10531	9.93173	20.9553	20.2033	8.62936	7.64402	27.0405	27.2542	5.5005	5.87867	22.8001	23.7198	7.90679	8.71417	23.4125	21.8273	8.50107	7.74427	21.2201	22.1409	10.5982	9.31005	27.1113	25.9913
Scd2	64.0213	62.9246	304.716	316.42	71.7836	71.0557	323.396	322.31	52.6346	53.3988	189.98	190.931	44.2883	46.1343	262.094	257.544	44.5536	43.9024	451.209	433.125	53.6925	55.0971	458.734	430.528	38.3943	39.8955
Ppp2r2c	7.91992	8.01531	1.20046	1.08834	5.66698	5.29237	1.47825	1.33577	4.52805	4.72789	1.47187	1.31707	7.31093	7.83651	1.75613	1.95425	4.35259	4.1776	0.998417	1.59206	4.08595	3.36351	1.07523	1.36307	8.83168	8.84551
Mir7092	0	0	0	0	0	0	0	1.6375	0	0	0	0	0	0	0	0	0	0	0	0	0	0	0.73228	0	0	0
Krtap2-4	0	0	0	0	0	0	0	0	0	0	0	0	0	0	0	0	0	0	0	0	0	0	0	0	0	0
Zfp963	2.36392	2.14738	4.43843	4.21387	2.01278	2.42688	3.77919	3.59663	2.58166	1.92755	4.1308	3.62208	2.40995	2.4206	4.65166	4.93067	1.99084	2.73424	4.12016	5.114	1.86414	1.51261	3.7167	3.4523	2.05931	2.06356
Scgb2b17	0	0	0	0	0	0	0	0	0	0	0	0	0	0	0	0	0	0	0	0	0	0	0	0	0	0
Ctc1	26.9218	26.0972	29.3409	29.6574	32.6698	30.9351	28.9633	27.3809	22.0134	22.1979	25.5755	25.3879	29.8778	29.628	28.751	28.0176	24.4123	24.8805	30.2155	28.7511	25.5971	25.6041	30.496	31.0507	27.4625	27.7742
Dmd	3.04126	3.0241	2.97335	2.36899	3.5707	3.61853	2.07238	2.74803	3.90177	3.8352	2.05722	1.99303	3.77939	3.80572	1.30822	1.31842	3.85533	3.57306	1.74701	1.49749	3.86669	3.54507	2.53112	2.55004	5.92323	6.8065
Prr33	0.0459497	0.0509623	0.179737	0.0777147	0	0	0.287005	0.066132	0	0.021151	0.0847324	0.151643	0.0563205	0	0.0844657	0.134378	0.0228274	0	0.248658	0.046184	0.0234856	0	0.243985	0.148861	0	0.0326487
Sox11	19.1276	19.7588	104.8	91.9383	7.48144	7.02244	108.322	108.846	7.42497	7.74824	136.146	134.014	6.00455	5.97814	182.679	180.561	10.321	10.7102	157.111	188.865	8.67212	7.9837	85.1071	85.2452	2.09673	2.1943
Ugdh	13.8979	12.8372	17.1351	16.1228	15.1485	13.1907	14.5118	16.552	9.24774	9.3529	23.6028	24.2224	10.062	10.5271	20.5001	20.8915	10.1362	9.78244	14.8589	14.1386	12.3285	13.2878	22.9808	20.5506	14.5797	14.077
Ucp3	0	0.0233681	0.0164832	0.118784	0	0.0246873	0.0329006	0.030324	0	0	0.0194265	0.0521505	0.0344335	0.0191979	0.0929537	0.0136927	0.0418688	0	0.0207307	0	0.0215381	0	0.0203411	0.159269	0.134459	0.089824
Ucp1	0	0.0347963	0.0245444	0.035375	0.155828	0.0367606	0.244953	0.135462	0.0981186	0.0577664	0.0867812	0.10354	0	0.200107	0.161482	0.122335	0	0	0	0.157669	0.128285	0.0958139	0.0605779	0.10164	0.166846	0.245213
Mxd4	1.57492	1.74672	13.0739	10.7533	1.7383	1.79407	12.4671	10.4518	2.05225	1.65127	11.1731	9.09568	2.28785	1.79376	12.8025	12.7938	1.56481	2.11624	10.5027	13.6749	1.47577	2.04858	9.79852	8.26741	3.3967	3.35709
Galnt4	0.907894	1.00694	3.44873	2.47958	0.75156	1.00468	2.85901	2.88918	0.515291	0.770813	1.8137	1.83935	1.06335	0.946732	1.88402	1.61928	0.64147	0.633336	1.77666	1.5006	0.794024	0.688031	3.34045	2.7016	1.05147	1.02497
Tulp1	1.31111	1.4267	0.793473	1.11571	0.835509	1.04347	0.753258	0.605258	0.438404	1.07038	0.866729	0.816399	0.747924	0.743829	1.05499	1.63982	1.10606	1.42581	0.26774	0.870241	1.26439	1.35987	1.00307	1.01513	0.631472	0.42185
Tcn2	6.38683	5.68832	16.1631	15.3575	4.39787	4.73385	17.5663	17.6704	4.00998	3.00672	22.7743	21.6566	4.27001	4.87159	20.8126	20.6118	3.77385	3.98394	13.3061	11.5257	4.84716	3.98967	15.742	13.8202	2.90763	4.15988
Grb14	1.26057	1.45634	1.91071	1.86551	1.33048	0.984676	1.39429	1.68196	1.12247	1.30557	1.79183	1.56005	1.09444	0.981088	0.926886	1.17763	1.27858	0.919005	1.49869	1.267	1.2886	1.30998	1.11557	2.07027	0.698308	1.17558
Rasgrp3	0.240581	0.243624	2.56132	3.9746	0.280548	0.318657	4.48355	5.03569	0.261703	0.182964	2.40143	2.61491	0.324796	0.200147	0.415323	0.326293	0.332573	0.409099	3.90059	2.44962	0.256623	0.351389	4.16053	3.69367	0.344886	0.230398
Pcdha12	0.049085	0.0326638	0.115201	0.022138	0.00975188	0	0.0843117	0.06358	0.0102339	0	0.226285	0.153891	0	0.0089449	0.252642	0.133977	0.019508	0.0303118	0.0869317	0.197341	0.0100353	0	0.0758204	0.0424048	0	0
Gm21188	0.0295918	0	0	0	0.058791	0	0.0462081	0	0	0.0544853	0.027284	0.0244147	0	0	0	0	0.0294019	0.0304567	0	0	0	0	0	0.0319557	0	0.0420519
Rad23b	132.54	129.421	77.5679	75.0647	146.933	152.283	89.6916	81.0896	166.513	161.117	82.6585	80.911	143.924	140.509	83.4133	81.3235	165.724	171.168	85.6911	90.2839	177.033	181.201	89.5553	81.0123	155.724	155.661
Shc3	0.111603	0.118827	0.314314	0.312074	0.0221726	0.0470755	0.320657	0.250571	0.032576	0.0205487	0.193451	0.220987	0.051069	0.0528782	0.656484	0.568623	0.0487902	0.0643244	0.522686	0.524966	0.0410704	0.0318108	0.172391	0.322989	0.0237403	0.0507505
Gm7008	0.257249	0.998594	0.503129	1.0152	0.383314	0.452128	0.502124	1.48096	1.60905	0.947311	1.06734	0.955095	1.36635	0.937586	0.378305	0.752314	0.894594	1.85338	1.39211	1.16353	0.788907	0.523751	0	0.833397	0.547223	0.822528
G630093K05Rik	0.0147283	0.114345	0.0230445	0.0332133	0.0146306	0	0.0114992	0.0105987	0	0.0271182	0.0135797	0	0	0.0402597	0	0	0.0146338	0	0	0	0	0	0	0.0636193	0	0.0104649
Gm5086	0.0795351	0	0	0	0.31603	0.279574	0	0.0286172	0.373108	0.549159	0.109999	0.0328102	0.389945	0.434817	0	0	0.158049	0	0	0	0	0.121448	0.0383925	0.0429443	0.422969	0.141281
Aspa	1.07385	0.632718	0	0.151351	1.46675	1.65143	0.0262006	0.0965948	0.314848	0.679666	0.154704	0.110748	0.356477	0.397498	0.0493495	0.0872343	0.53348	0.863468	0	0.033729	0.960512	1.36645	0	0.144954	3.06954	4.26807
4930533B01Rik	0	0	0	0.0565175	0	0.0587313	0	0	0	0	0	0	0	0	0	0	0	0.0515899	0	0	0	0	0.0483917	0	0	0
Flt1	1.91066	2.03037	4.33699	6.04382	0.621755	0.55141	3.98662	3.84035	0.201143	0.103979	6.33936	6.24732	0.211502	0.175808	5.11089	4.86893	0.75749	0.702324	3.60706	2.13799	0.399288	0.412	4.52063	4.67036	0.0850917	0.107002
7630403G23Rik	0	0	0	0	0	0	0	0	0	0	0	0	0	0	0	0	0	0	0	0	0	0	0	0.0514776	0	0
1700016L21Rik	0	0	0.204827	0	0	0	0	0	0	0	0	0	0	0	0	0	0	0	0	0	0	0	0	0	0	0
Lncbate10	0	0	0	0	0	0	0	0	0	0	0	0.0235369	0	0	0	0	0	0	0	0.0286734	0	0	0	0.0308068	0	0
Mir302b	0	0.773043	0	0	0.692383	0	0	0	0	0	0	0	0	0	0	0	0	0	0	0	0	0	0	0	0	0
Mir487b	1.88702	2.7905	3.93668	2.8369	2.49933	0.737006	3.92881	1.81056	1.96716	0	3.47971	3.11376	1.02796	1.14626	1.3875	2.45267	0	3.23695	0.618888	0.632213	0	0	2.42903	4.07552	0	0
Mir541	1.71928	0.635613	4.0351	7.10801	0.569293	2.01448	1.78979	1.64963	1.19487	0	5.28401	6.1468	3.27806	1.56655	1.68556	1.86221	3.4165	2.94922	1.69163	1.15203	0	0	4.42623	0.618875	0	0
Mir539	2.09102	3.86521	1.63585	6.28719	0	0	1.63258	2.0063	2.17982	3.20838	5.78385	5.17558	3.98684	3.81053	2.05001	3.62376	2.77013	4.30427	1.37159	1.40112	0	0.709541	2.69163	5.2688	0.741339	0.495246
Mir546	0	0	0	0	0	0	0	0	0	0	0	0	0	0	0	0	0	0	0	0	0	0	0	0	0	0
Cyp2f2	0	0.0628628	0	0	0.0281518	0	0	0.0203937	0	0	0	0	0.0231574	0	0.020838	0	0	0	0.027884	0	0.0289699	0.0576989	0.0547199	0.153018	0.0904271	0.0402728
Cyp2c29	0.086638	0.0640595	0	0	0.0573756	0.0676758	0	0	0	0	0	0	0	0.0789415	0	0	0.114776	0.118894	0	0	0.0885643	0.0293987	0.0278808	0.0311863	0.0307162	0.184677
Cyp2a5	0	0	0	0	0	0	0	0.0216423	0	0.0830623	0	0	0.0245752	0	0	0	0	0	0	0	0	0.0306157	0.0871051	0.194864	0	0
F8a	0.82857	0.987881	1.2478	1.09773	0.576152	0.606772	1.55259	2.10178	0.367097	0.743725	1.50881	1.2305	0.677053	0.698341	1.66018	1.33271	0.452789	1.00203	1.38591	1.08263	0.762293	0.463908	0.919909	1.52109	0.660953	1.38351
Rab4a	19.3602	19.244	12.3739	11.8208	21.4452	21.3575	12.6344	10.8826	21.7056	20.749	13.4046	11.7538	23.3716	20.9021	11.9523	12.107	21.0507	18.8734	10.4229	10.4638	22.6285	20.8239	11.285	10.8478	28.5951	26.448
Mrc1	0.562533	0.344221	0.265567	0.0874862	0.375746	0.443201	0.189311	0.174486	0.293212	0.437517	0.286159	0.104026	0.808377	0.80419	0.156892	0.0441215	0.549286	0.608922	0.0763427	0.0974831	0.535382	0.523283	0.140452	0.188525	0.278525	0.317002
Thrsp	0.234022	0.155731	0	0	0.418446	0.274204	0.146172	0.0673622	0.390337	0.3878	0	0	0.191228	0.255879	0	0	0.604553	0.19269	0	0	0.478451	0.524107	0	0.0505433	0.945846	0.798146
Ndufa8	43.7282	37.5611	35.0724	32.7725	46.725	47.6634	35.1542	23.9507	45.2471	49.9925	28.3542	27.5134	48.0842	46.1689	29.9584	34.616	51.183	53.1528	36.0668	39.5821	57.633	52.8362	40.9009	33.209	86.8085	77.0765
Rhox4b	0	0	0	0	0	0	0	0.0418923	0	0	0	0	0	0	0.0428049	0.0756654	0	0	0	0	0	0	0	0.251461	0	0.124091
BC018473	0.0158071	0.0175315	0.0618311	0.124761	0	0	0.074049	0.0341249	0	0	0.10202	0.0782497	0	0	0.0116228	0.0821815	0.0314113	0.0162691	0.0622112	0.0635507	0	0.0321827	0.259429	0.631582	0	0
Fate1	0	0	0.0430181	0.248002	0	0	0.0858642	0	0	0	0.0506994	0	0	0	0.0404319	0	0	0	0	0	0	0	0	0.118761	0	0
Gm5424	0	0	0	0	0	0	0	0	0	0	0	0	0	0	0	0	0	0	0	0	0	0	0	0	0	0
Zfp961	25.998	24.3722	10.3327	10.3347	34.5157	33.9972	9.45271	10.2828	44.1744	43.2562	10.0431	9.66015	26.423	28.2532	9.39058	9.20005	37.9925	39.9415	10.2506	9.74651	37.9048	39.1767	9.72817	9.85691	45.1911	48.7564
Defa28	0	0	0	0	0	0	0	0	0	0	0	0	0	0	0	0	0	0	0	0	0	0	0	0	0	0
Pdzd7	0.290732	0.263821	0.485907	0.461914	0.328186	0.294198	0.319851	0.247254	0.0964343	0.145992	0.24369	0.348899	0.205171	0.156535	0.40811	0.661292	0.144433	0.29923	0.221043	0.345344	0.256669	0.215244	0.357228	0.5851	0.534114	0.38498
Olfr846	0	0	0	0	0	0	0	0	0	0	0	0	0	0.0498901	0	0	0	0	0	0	0	0	0	0	0	0
Catsper3	0.0381498	0.0423115	0.0895362	0.0860303	0.0378967	0	0.0297857	0.0549062	0	0	0.105524	0.0314754	0.062347	0	0.0280511	0.0247927	0.0379049	0.0785296	0.0375361	0.0766886	0.038998	0	0.0736613	0.370775	0.0405763	0
Gper1	0	0.0684	0.032165	0	0.0408421	0.0240871	0.048151	0	0	0	0	0	0.0503944	0.0374623	0.0453469	0	0.0408509	0	0.0202267	0.0826489	0.0210145	0	0.0396932	0.133197	0	0
Cnksr3	3.93421	4.44634	6.4599	6.83103	4.17559	3.68075	7.13607	7.31997	4.53793	4.90264	5.66866	6.3067	3.83817	3.96635	6.11553	5.84263	4.44402	4.26474	6.29945	7.23195	4.81684	5.14705	6.20994	6.33234	4.80494	4.50662
Mmp24	0.275501	0.31884	0.74967	0.445695	0.30937	0.294734	0.991327	1.03437	0.337149	0.485205	1.55722	1.65041	0.440454	0.327426	2.08738	2.57665	0.285634	0.320538	1.3907	1.73367	0.342849	0.304842	0.358487	0.543276	0.305764	0.212774
Spag4	0.480758	0.266602	2.92827	3.25243	0.238785	0.20118	3.43183	3.06422	0.572772	0.379366	2.78624	3.34318	0.308663	0.344182	2.95422	3.23593	0.238836	0.353436	3.61526	2.62314	0.21062	0.314617	3.2821	2.96664	0.18262	0.268396
Dtx4	3.53988	3.66827	48.8757	39.9536	2.06899	2.04241	72.0399	70.0133	1.68669	1.43193	63.1499	64.6508	1.09566	1.23804	76.961	75.922	2.46912	1.95968	76.4047	101.652	2.01946	2.31136	24.9838	27.0288	0.865195	0.736775
Ssmem1	0.258377	0.250743	0.277934	0.473409	0.256663	0.15137	0.378244	0.139449	0.5387	0.564931	0.565789	0.266467	0.580604	0.29428	0.261225	0.167914	0.417168	0.166206	0.190666	0.259694	0.198091	0.526046	0.0935411	0.209263	0.274811	0.25243
Ubqln2	25.6575	26.651	27.1675	27.1991	21.8682	20.9078	33.5041	42.148	21.624	23.5208	40.2233	40.8792	23.9806	24.9603	40.5811	37.4591	23.1669	22.7215	30.2632	34.561	23.8825	22.9941	27.0752	26.5184	35.6329	36.3618
Plxnc1	0.656017	0.571113	2.29016	1.85318	0.588602	0.471111	2.0763	2.20303	0.286788	0.370157	1.48938	2.00203	0.374662	0.411348	1.16182	1.13688	0.553686	0.392047	1.84617	1.94264	0.699446	0.646272	1.63441	1.82057	0.360125	0.43605
2010109A12Rik	0	0.208778	0.809965	0.742875	0.373988	0.110282	0.73486	0.880502	0	0.259949	0.607468	0.465928	0.153819	0.34304	0.0692064	0.550507	0	0.0968723	0.370429	0.662209	0	0.0958139	0.636068	1.21968	0	0
Sfrp4	1.70168	1.85478	0.229528	0.231567	1.60296	1.85635	0.229069	0.211129	2.26331	1.89072	0.270512	0.242064	2.99677	2.2723	0.280447	0.095335	1.89482	2.05339	0.288674	0.471823	1.40961	1.07521	0.169949	0.285147	1.99715	1.77196
Bik	1.4221	1.03127	0.8558	1.41845	1.141	1.15357	1.32384	1.29888	0.798267	1.05744	0.605167	0.947667	0.849188	0.647884	1.08587	0.426551	1.24994	1.29478	0.807245	0.879601	1.34189	0.890876	1.37293	1.00411	1.04715	0.660678
Gpr18	0	0	0	0	0.0359806	0	0	0	0	0	0	0	0	0.0330032	0.0266328	0	0	0	0	0	0	0	0.0349684	0.0391143	0	0
Ntrk2	0.0624659	0.0855816	0.845137	0.861762	0.076652	0.0861074	1.34837	1.44902	0.126407	0.189435	1.24675	1.13686	0.0630532	0.0803531	2.02905	1.93425	0.131432	0.128583	2.85252	2.6628	0.105173	0.127178	1.13163	1.28563	0.246215	0.206255
Hells	107.138	102.795	30.848	31.6692	123.551	121.77	33.4941	41.5794	150.407	158.023	30.9847	31.7293	142.578	145.613	32.7872	30.9439	151.026	151.539	31.7537	30.6344	151.539	155.988	30.7776	30.995	145.334	161.864
Mir7093	0	0	0	0	0	0	0.398716	0	0	0	0	0	0	0	0	0.331879	0	0	0	0	0	0	0	0	0	0
Psmb8	4.68129	4.67745	0.230954	0.285314	0.712198	0.790639	0.362202	0.333837	0.0439648	0.194129	0.311078	0.208772	0.20677	0.461127	0.403129	0.493341	1.21519	0.954941	0.248972	0.211944	0.90534	1.28796	0.122147	0.50097	0.224281	0.0898975
Pgm5	0.0517013	0.064509	0.561203	0.502794	0.0641979	0.0378615	1.0697	1.1301	0.0134742	0.0118993	0.393272	0.421229	0.0316852	0.0117771	0.636758	0.495594	0.0770542	0.0798186	1.52609	0.980838	0.0528508	0.111841	0.773661	0.928196	0.096232	0.0780628
Jtb	9.67973	9.38725	8.70674	9.49063	8.17552	10.0268	8.47028	8.64819	10.2858	13.862	9.57158	9.33659	10.0877	11.7172	11.2434	9.54235	14.2173	11.214	7.54561	8.03708	9.51254	11.2819	8.26156	6.0597	10.2457	10.3997
Mtrf1l	2.57794	2.16074	4.44923	3.86083	2.99091	2.88222	2.70415	2.46405	2.25662	1.92037	2.63092	3.05238	2.65325	2.5641	2.73477	2.35316	2.75692	3.01786	3.73694	3.63939	1.79037	2.32381	3.70471	3.23014	2.49074	2.47491
Gckr	0	0	0.188556	0.244583	0	0.112962	0.150543	0.0867209	0.0251257	0.0221888	0.311115	0.0596562	0.0196946	0.021961	0.141776	0.0469903	0	0.0248066	0.260858	0.024225	0	0	0.139612	0.442466	0	0
Snorc	0	0.104389	0.147266	0	0	0	0.073486	0	0.294356	0.0866496	0	0	0	0.08576	0	0	0	0.0968723	0.0926073	0.189203	0	0.287442	0	0.20328	0.200216	0.200629
Irf2bpl	25.9147	26.0011	26.8974	21.0025	29.9294	29.6	19.8022	18.0709	33.5141	32.6337	12.687	11.8392	29.9495	29.4414	13.9821	14.0372	32.3786	32.7398	19.3517	18.4698	26.5421	23.6609	34.0404	29.529	41.9581	39.9726
Atmin	18.3068	18.2512	8.64605	7.58407	24.3207	25.2915	10.2802	10.1753	21.1349	21.5562	10.2777	8.80414	25.4331	26.8662	12.1777	12.069	19.1981	19.1684	8.55352	10.0026	20.7463	20.5093	7.68827	6.78389	23.1832	22.7689
Fhod1	6.66287	5.89729	4.56861	4.09511	5.38579	5.49544	3.89647	4.89811	3.66359	3.12711	3.66187	3.50312	4.70786	4.80917	3.50625	3.89706	4.1538	3.91288	4.30619	4.0575	4.54068	4.20261	3.74598	4.62745	4.15473	3.86161
Kyat1	2.06124	1.83939	2.7988	2.35084	1.76515	1.30474	2.49724	1.87544	2.17348	2.13754	2.66506	2.48252	2.22639	2.37465	3.13575	3.47977	1.55367	2.14588	2.23789	2.80997	1.98598	1.88124	2.01285	1.61186	1.76396	1.24574
Dnajb5	7.74881	7.76143	4.68785	4.23276	6.85309	7.10408	6.07207	4.82179	5.49356	5.69912	6.26941	6.08927	7.22314	7.57675	8.94745	9.18779	6.7842	6.07989	7.98656	9.18368	5.66206	6.4605	4.47212	4.86465	6.19255	5.9084
Tmem179	0.369505	0.265174	0.20405	0.0245076	0.194323	0.152805	0.203643	0.172053	0.657101	0.740374	0.200405	0.161396	0.497304	0.693164	0.271693	0.169506	0.323941	0.425046	0.278017	0.0655392	0.155532	0.221264	0.062952	0.164303	0.947839	1.26639
Coa5	18.6842	17.5674	12.5796	11.8512	17.8306	17.7141	12.0853	15.5021	19.7283	20.1764	12.8926	13.2336	18.1158	19.6164	12.5108	11.9949	19.9576	18.9004	12.9303	12.5644	16.9971	19.0338	14.2474	13.456	17.1452	17.7073
Rex1bd	21.6937	20.4406	10.8637	10.751	20.0241	24.5187	14.4893	14.1375	26.6176	25.4505	14.3376	14.5721	19.1908	17.959	14.3513	16.1361	25.0515	25.4892	14.1039	14.4076	27.2785	23.8427	12.9739	12.9918	18.1729	14.6866
Rps14	1518.84	1278.25	1003.77	1008.34	1448.52	1391.82	1110.91	832.978	1376.38	1332.1	1017.16	999.004	1299.27	1230.25	1008.35	1065.78	1538.54	1528.91	1054.25	1068.53	1514.99	1588.99	1189.66	1111.55	1215.54	1127.01
Snx15	4.89526	5.50119	4.84415	4.16709	5.47466	6.00167	3.69545	3.77931	4.90038	5.73031	5.05153	4.97498	4.15902	4.46038	4.48141	4.42436	4.50952	3.80378	4.9441	5.47415	6.2634	5.14829	4.47561	3.74592	5.72383	5.43619
Olfr464	0.0951633	0.0527723	0	0	0.047266	0	0	0	0	0	0.0438709	0	0.0777611	0	0.0349863	0	0	0	0	0	0	0	0	0.154148	0	0
Olfr462	0	0	0	0	0	0	0	0	0	0	0	0	0	0	0	0	0	0	0	0	0	0	0	0	0	0
Olfr1420	0	0	0	0	0	0	0	0	0	0	0	0	0	0	0	0	0	0	0	0	0	0	0	0	0	0
Olfr1080	0	0	0	0	0	0	0	0	0	0	0	0	0	0	0	0	0	0	0	0	0	0	0	0.17068	0	0
Olfr1065	0	0	0	0	0	0	0	0	0	0	0	0	0	0	0	0	0	0	0	0	0	0	0	0	0	0
Olfr1079	0	0	0	0	0	0	0	0	0	0	0	0	0	0	0	0	0	0	0	0.0546851	0	0	0	0	0	0
Olfr1076	0	0	0	0	0	0	0	0	0	0	0	0	0	0	0	0	0	0	0	0	0	0	0	0	0	0
Olfr228	0	0	0	0	0	0	0	0	0	0	0	0	0	0	0	0	0	0	0	0	0	0	0	0	0	0
Fam49a	2.14208	2.15869	7.81755	5.84201	1.97125	1.94292	4.01982	5.44601	2.22739	2.14221	1.78454	1.62378	1.8792	2.00628	2.43453	2.2436	2.20936	2.26624	2.16112	2.03825	1.93406	1.95922	5.09655	5.00214	1.25481	1.22457
Hk1	9.62021	9.29949	13.2356	11.995	11.2722	11.6741	11.7176	9.43349	10.0288	9.66739	10.3043	9.88132	12.2074	12.0175	10.6231	11.478	7.53539	7.81751	11.4689	11.3019	9.17927	8.57051	16.1456	14.9345	12.0327	10.4361
Rnf152	0.084664	0.174386	0.984055	0.886428	0.0600731	0.0850292	0.703515	0.926935	0.0315213	0.0668082	0.880978	0.803297	0.0395325	0.104694	0.755923	0.711347	0.132189	0.0871385	0.957974	0.759783	0.0556369	0.0984988	0.829042	0.718356	0.0771848	0.081641
Ssc4d	1.15502	1.13402	0.533273	1.08883	1.61759	1.33116	0.946146	0.531405	3.02006	2.24869	1.09987	0.984196	1.70195	2.05308	0.891045	0.972123	1.80608	2.20217	0.838362	0.761256	1.54847	1.42637	0.840886	0.879238	2.13475	2.36787
Ehf	0.0470285	0.0651985	0.0367914	0.106052	0.0934331	0.151534	0.0183589	0.0253817	0.0245129	0.119062	0.0325207	0.048501	0.0864643	0.0749887	0.0259347	0.0076407	0.07009	0.0363023	0.034704	0	0.0600926	0.0359056	0.0113506	0.139659	0.7628	0.735136
Rpl36al	323.039	303.398	119.726	126.774	383.827	384.583	137.947	85.2173	363.487	367.289	137.793	125.36	304.808	285.161	113.262	120.399	387.974	423.148	140.664	140.684	403.649	443.305	141.776	122.71	358.759	309.773
Ctsg	0	0	0	0	0	0	0	0.0371909	0	0	0	0	0	0	0	0	0	0	0	0	0	0	0	0.111621	0.109938	0
Ctse	0	0	0.0951674	0.466349	0	0	0.20895	0.420188	0	0.0671943	0.246753	0.180657	0	0	0	0	0	0	0.239381	0.391257	0	0	0.281859	0.446641	0	0
Dnah2	0.131731	0.179497	0.409281	0.318282	0.175723	0.15876	0.33206	0.27897	0.380589	0.294523	0.253327	0.322949	0.304474	0.332652	0.193721	0.256828	0.175761	0.178193	0.296257	0.249674	0.173135	0.218392	0.308857	0.406441	0.384302	0.318238
Gorasp1	4.04276	3.44906	5.32916	4.52495	4.70733	4.33782	5.15664	4.42244	4.58495	4.29442	4.49209	4.21516	4.09002	4.29081	4.2139	4.58094	4.85549	4.57244	4.48769	3.9443	4.34457	3.79888	4.78936	5.5171	3.78013	4.12463
Zfp65	9.07833	8.39298	6.61308	5.40444	11.1788	11.0949	6.73206	8.41684	9.77618	10.0843	6.34081	6.02859	10.973	10.052	5.78454	5.75592	10.1201	10.4966	6.80496	6.70274	9.7595	10.4614	5.93517	6.41379	8.17345	9.47671
Trim63	1.44897	1.73663	0.255965	0.263509	1.36971	1.97158	0.237206	0.168177	2.14394	2.00091	0.452505	0.192817	2.53987	2.42755	0.206208	0.334135	1.95052	2.35724	0.114972	0.211406	1.98287	1.76051	0.203061	0.353322	1.93884	1.72697
Lrrc8b	3.50191	3.63747	4.55605	4.67429	2.17703	2.31646	5.56402	7.05827	1.45386	1.44618	5.72284	5.97449	1.59044	1.47322	4.96954	5.08449	1.69023	1.75876	5.73761	6.21544	1.59797	1.70834	4.58668	4.70845	0.920974	1.05083
Hsd3b3	0	0	0	0	0	0	0	0.0203267	0	0	0	0	0	0	0	0	0	0	0	0	0	0	0	0	0	0
Fam122a	4.89631	4.58721	9.18366	8.40114	5.34719	5.16686	11.326	10.0889	5.73832	6.27147	10.0945	9.93614	6.8836	6.29021	10.2192	9.54602	5.31813	5.66543	9.39571	10.6067	5.00517	4.86052	9.16041	8.44019	6.21046	6.41776
Psmd9	6.4498	6.31443	5.24828	4.2871	5.91265	7.30065	5.92165	6.11686	6.72372	6.67085	5.24934	5.97836	6.31141	5.73172	5.56215	5.56291	8.30719	7.10955	5.38631	6.70278	7.00019	7.09267	5.93851	5.46024	8.23627	7.52483
Gm12440	0	0	0	0	0	0	0	0	0	0	0	0	0	0	0	0	0	0	0	0	0	0	0	0.0521524	0	0
Siglecf	0.123295	0.113955	0	0.0926797	0.449084	0.38524	0.0481319	0.0147875	0.299907	0.45403	0.0568399	0.0508623	0.604492	0.561711	0.0453288	0.0133545	0.449181	0.486446	0.0202187	0	0.420122	0.481131	0.138871	0.0443814	0.830536	0.67164
Jade3	12.4012	11.2897	5.93421	6.75832	11.2205	11.5154	6.0111	7.25822	9.54505	12.33	9.2044	8.55188	9.3734	9.6799	7.0212	7.3675	10.9046	10.7108	5.51109	4.67415	11.5043	11.3197	6.29547	5.56876	8.44155	9.28137
Abi2	16.9396	17.9831	20.1012	19.8203	19.3487	19.3423	20.5464	23.7399	18.442	18.5675	18.747	18.9053	16.4664	16.4574	19.0959	18.4993	17.7745	18.4033	21.3478	21.6773	22.3645	22.0958	21.6051	22.1807	17.365	18.8333
Rnu7	0	0	0	0	0	0	0	0	0	0	0	0	0	0	0	0	0	0	0	0	0	0	0	0	0	0
Ufm1	9.55903	8.69773	5.79522	5.81923	9.01137	8.38161	6.56141	6.83305	10.44	10.6539	7.20132	7.30085	8.52976	8.04358	7.71437	6.9147	9.41344	9.69663	6.31884	7.1579	9.79323	9.33176	5.91361	4.94388	8.13813	7.60524
Adora2a	0.200482	0.101069	0.812723	1.7262	0.0724189	0.0640648	1.66489	1.40335	0.0189996	0.167788	0.621758	0.55637	0.0148928	0.0332131	0.321626	0.296111	0.108652	0.243858	1.25527	0.897609	0.0372617	0.148427	1.40763	1.75166	0.0581545	0.0647495
Sap18	2.2821	2.39871	2.75386	3.12814	2.32623	2.14964	3.35392	3.33813	2.67446	2.18333	2.46169	2.75658	1.97448	2.0386	2.53346	2.74323	2.32674	2.2874	3.11126	3.16326	2.2566	2.36869	2.77919	2.85098	3.85505	4.11206
Mir7094-1	0	0	0	0	0	0	0	0	0	0	0	0	0	0	0	0	0	0	0	0	0	0	0	0	0	0
Acvr2a	4.07653	3.42365	9.85158	8.9881	3.57148	3.6382	10.08	13.0865	2.98138	3.66933	10.6815	10.502	3.93941	4.15283	12.3769	11.4997	2.92276	2.84072	12.283	12.6752	2.96063	3.08696	7.27511	8.22588	3.34118	3.91577
Pik3c3	14.5325	14.5863	11.6581	11.8594	17.5627	17.4793	10.1804	11.3245	17.0581	17.3999	10.6305	10.4267	16.5726	18.7284	11.6774	10.9367	14.3755	15.8994	11.1704	11.3625	17.2358	17.9652	12.0302	10.8033	13.9368	13.0071
Cntn2	1.39562	1.61386	11.8958	10.4785	1.06933	1.02678	13.819	14.3445	0.530077	0.652375	15.8603	15.7767	0.830996	0.897049	36.5051	36.6063	1.10718	1.21371	22.7478	26.7879	0.834978	0.814986	8.25131	8.25404	1.68576	1.51436
Ibsp	0	0	0.123839	0	0	0	0	0.0379709	0	0	0	0	0	0	0.0387981	0	0	0	0.0259585	0.0530348	0	0	0.127353	0.142452	0	0
Aqp5	0.698355	0.442593	4.57883	3.56213	0.29731	0.311719	1.32417	1.69908	0.52001	0.336766	0.613231	0.438992	0.0815214	0.515113	0.12226	0.194505	0.495623	0.308043	0.425361	0.200547	0.54391	0.135412	4.65524	4.56076	1.02573	0.874264
Gm11201	0.0462311	0.0512744	0.0964469	0.0173757	0.0306163	0.0180563	0.0481271	0.022179	0.0160648	0.028374	0.0426257	0.114429	0.0125923	0.0280828	0.0566554	0.080119	0	0.0158608	0.030325	0.139401	0.047259	0	0.0892651	0.0832069	0.0983432	0.0109496
Mbp	1.167	1.49868	3.40563	3.33287	0.762673	0.809631	3.41081	3.54701	0.232108	0.353408	3.90048	4.26308	0.401515	0.552653	3.56218	3.59247	0.51873	0.521536	3.22562	3.46485	0.580778	0.617442	2.60909	2.87697	0.24498	0.294582
Phgr1	0	0	0.225424	0	0	0	0	0	0	0	0	0	0	0	0	0	0	0	0	0	0	0	0.278185	0.207444	0	0
Gdap2	4.43005	4.81584	4.0571	3.54806	5.39606	4.71694	4.46076	4.13671	5.00304	4.20785	4.94363	5.83061	5.61667	4.86944	6.73448	6.08931	4.90816	4.1253	4.65284	4.41731	3.86364	4.36655	3.73378	3.70186	5.62801	6.24543
Zfp92	0.00765146	0	0.0119718	0.0776455	0.0228021	0	0.0298697	0	0	0	0.0211643	0.0189385	0.0187568	0	0.0168781	0.00994504	0	0	0.0301135	0.0307619	0.00782158	0.00778905	0.0147738	0.107415	0	0.0108732
Slc30a9	15.0803	15.4169	22.199	23.4502	14.1388	13.5047	22.5915	23.0101	11.7156	12.6577	20.9051	22.8623	12.3968	11.2599	28.0824	26.5602	13.2853	14.5714	23.9606	26.088	14.4724	14.8433	25.6423	23.4555	12.6449	14.627
Kank1	4.70143	4.70708	10.1396	9.61196	3.1983	2.94724	9.49806	10.8934	2.17403	2.23989	8.82136	8.41436	2.92985	2.86696	8.649	8.66675	2.581	2.6736	9.72858	8.20969	2.66478	2.17883	8.43311	8.62298	2.57806	2.62562
Lars2	11.4244	12.6321	7.86471	12.829	4.02918	5.3653	5.11773	5.69544	9.82574	6.77272	4.57558	6.2135	6.74269	9.46707	8.02426	6.36709	6.01621	5.99281	8.49625	5.73551	7.4015	6.81466	6.67599	5.96144	5.2906	6.21814
Atp6v1b1	0	0	0	0	0	0.0306463	0.0204211	0	0	0	0	0.0647385	0.0213725	0	0.0192318	0.0339957	0	0	0.0257347	0	0	0.0266258	0.0757531	0.282448	0.027819	0
Flrt2	0.755835	0.878592	10.0636	8.86647	0.469264	0.613116	8.85754	8.90128	0.416696	0.294391	4.22155	4.29325	0.332564	0.403943	4.39262	4.52	0.801531	0.770447	10.5259	10.1024	0.542334	0.517884	10.3702	11.2465	0.610662	0.702291
Usp17lb	1.17148	0.816687	0.0523699	0.0377394	1.86193	1.88245	0.470387	0.505807	0.628061	0.49302	0.0617211	0.441841	0.547003	0.335471	0.467603	0.391535	5.2877	4.99512	0.164662	0.269132	3.72943	3.30505	0.226194	0.289156	7.97433	8.08591
Wls	8.05189	7.7026	21.7398	19.9995	2.62478	2.46842	18.4206	20.4469	0.781688	0.871115	12.5187	13.3011	0.714843	0.96791	12.8846	12.844	2.86482	2.71953	19.3668	18.3123	1.95279	1.87197	19.6405	19.1928	0.82602	0.983121
Nutf2	38.8482	37.91	22.6439	22.0125	40.7018	40.4351	28.0387	21.9956	41.7543	40.0003	20.3841	19.3973	39.5504	40.0488	21.8947	21.2738	52.053	46.5461	25.8056	27.5725	48.94	48.8703	22.6764	20.4434	48.6601	49.897
Piwil1	0.222321	0.10153	0.0306929	0.0442367	0.298792	0.306463	0.0510526	0.0470545	0.449893	0.433424	0.0361735	0.118687	0.448822	0.262151	0.144238	0.0594925	0.233888	0.161519	0.0257347	0.0525776	0.481265	0.359448	0.0126255	0.112979	1.3214	1.20798
Gnal	0.255171	0.311308	0.672073	0.700103	0.219681	0.338848	0.757061	0.973208	0.195072	0.219253	0.752867	0.863166	0.271061	0.294503	0.838055	1.07789	0.278886	0.341417	0.995895	0.940397	0.286928	0.259759	0.583023	0.633775	1.39319	1.47463
Gnai3	45.401	44.3764	42.5454	41.3297	38.5721	38.7756	47.5911	53.9341	40.643	38.8954	48.5586	51.0449	38.8758	35.8397	50.1613	48.6462	44.1232	44.6844	48.5316	46.868	41.9482	40.9556	49.8255	46.1008	38.936	41.7653
Gnai1	6.67144	5.64348	5.59834	4.8995	6.73952	5.86743	5.27184	5.55644	7.7294	7.36128	4.30432	4.13153	5.67586	5.97575	4.44221	4.66106	7.01382	7.69773	5.54693	6.08849	7.69495	7.51495	6.30041	5.3902	6.35699	7.42605
Gna15	3.91902	2.94631	0.0617302	0.0889696	4.38945	4.34537	0.102678	0.0757095	3.8661	3.77741	0.169757	0.151904	5.22265	6.75829	0.174057	0.102559	3.9984	3.51922	0.155274	0.132181	3.44153	3.05236	0.0507854	0.142016	1.62255	1.92492
Gna12	16.9825	17.405	19.5316	19.5814	16.8698	18.5161	25.9187	27.3636	20.5638	20.6858	29.166	25.2612	16.9035	19.2486	28.6052	31.2911	17.3369	17.5918	25.4014	26.8859	18.5099	19.0753	19.7856	19.2575	19.8718	19.3963
Gm2a	5.79288	4.95975	15.6815	18.1602	5.14049	5.42434	10.4934	10.9274	3.43636	4.11691	6.79373	7.38909	5.13958	4.22924	10.1229	9.49044	3.9736	3.94154	9.74196	7.28412	4.23685	4.577	25.0496	23.8185	8.09481	8.52484
Zbtb7c	0.519602	0.611569	19.0721	14.5989	1.20085	1.42886	13.0895	12.1407	1.31548	1.51316	7.30353	7.69031	1.43839	1.60391	4.3118	4.71372	1.09575	1.41883	7.24089	5.49963	1.10567	0.89597	20.1678	20.6122	1.53389	2.07201
Nsun2	92.4893	89.2903	28.4503	30.4442	113.704	115.403	34.0684	29.7956	129.101	129.124	33.6971	32.749	108.986	112.675	32.9618	32.6346	129.238	129.074	33.2672	31.1606	127.815	132.363	33.2006	28.8972	105.205	111.161
Akap17b	2.69922	2.79843	1.39028	1.8998	3.85543	3.89932	1.96345	2.057	3.32943	3.766	2.04817	2.17166	3.83586	3.61276	2.08332	2.05379	3.30656	3.50283	2.01247	1.71036	3.11056	3.06349	1.82088	1.5751	2.51426	3.5856
Hsd17b13	0.0484533	0	0.018953	0	0	0	0	0	0.050511	0.0669102	0.134024	0	0	0	0.0178136	0	0.0240711	0	0.0238369	0	0	0.0493246	0.0467779	0.0523238	0.0515351	0.0172138
Lce3d	0	0	0	0	0	0	0	0	0	0	0	0	0	0	0	0	0	0	0	0	0	0	0	0.099462	0	0
Zdhhc24	2.61718	2.27749	2.56722	3.04175	3.27977	3.25525	1.82332	1.56463	2.89622	2.85423	1.7634	2.1593	2.74726	2.80658	3.16783	3.32319	3.18046	2.27926	2.91182	3.21733	3.86899	3.484	1.9436	1.84793	3.31895	2.58912
Zfp868	9.76789	10.3421	15.7087	14.488	11.7237	9.93476	14.6552	14.3481	10.1197	10.1235	17.548	16.9156	10.4502	10.3315	18.1111	16.701	12.3666	11.0484	16.3482	15.7286	9.47037	11.6657	14.3105	12.0053	8.86828	9.60209
Acap2	11.5978	12.4313	12.9697	14.2055	11.5998	11.3739	12.3112	14.0223	11.1712	11.0062	12.0703	11.4301	12.1708	11.9427	11.6877	11.0941	10.2448	9.8683	12.357	11.9124	10.0448	9.84134	15.9209	15.7411	12.7495	12.7335
Rab34	12.252	12.7017	24.6217	23.9904	12.3694	11.5113	20.4919	20.4285	9.28899	9.88592	16.8263	15.9522	8.37797	9.00376	10.7727	10.5422	10.4141	12.6983	17.8436	15.0702	12.5536	12.5014	22.223	22.4522	6.7131	4.38317
4930578E11Rik	0.0241021	0	0	0	0	0	0	0	0	0	0	0	0	0	0	0	0	0	0	0	0	0	0	0.182192	0	0
Msh6	155.062	160.518	38.9785	42.086	220.318	224.542	40.8466	38.5967	230.514	231.383	37.4938	38.4021	207.707	201.832	37.1333	37.8523	205.531	216.653	35.773	35.5217	223.059	227.489	40.7425	37.0149	220.376	210.983
Tnfrsf13b	0.0363357	0.0604493	0.0142131	0	0.0721893	0.127723	0.0425541	0.0522953	0.132576	0.117079	0	0.0149894	0.178147	0.0662156	0.106869	0.0472276	0.252717	0.186989	0	0	0.130002	0.20344	0.0175396	0.176572	0.309174	0.232359
Gsdma	0.132447	0.146895	0.0148023	0	0.0939772	0.133018	0.0295454	0	0.078898	0.104513	0.0174454	0.0156107	0.154609	0.206881	0.0417371	0.036889	0.112797	0.155792	0.0372332	0.0190174	0.135391	0.0963059	0	0.183892	0.160995	0.120996
Gm15471	0.162965	0.361486	0.0637456	0.0918744	0.242826	0.190946	0.127236	0.175908	0	0.0750142	0	0.0672271	0.199747	0.445464	0	0	0.242879	0.251593	0	0	0.666354	0.497687	0.314661	0.263975	0.17333	0.405272
5033403H07Rik	0	0	0	0	0	0	0	0	0	0	0.49641	0.355363	0	0	0.237527	0.279915	0	0	0	0	0	0	0.207913	0	0	0
Enkur	0.172072	0.190843	0.471154	0.58205	0.128198	0.100808	0.671732	0.619125	0.493293	0.198015	0.713936	0.993773	0.210908	0.195982	0.917288	0.419347	0.384677	0	0.465586	0.778271	0.395769	0.0437915	0.581427	0.789723	0.045754	0.0611313
Dym	11.9427	12.1841	11.1824	12.5978	13.2896	12.9206	13.2718	16.5295	11.2353	12.4121	12.0089	11.055	11.799	12.5311	11.5963	11.8448	12.2589	12.4845	12.2624	10.6862	12.4422	12.0516	12.2529	12.4699	13.4326	12.5659
Gm8979	0	0	0	0	0	0	0	0	0	0	0	0	0	0	0	0	0	0	0	0	0	0	0	0	0	0
Hrk	0.538277	0.575676	0.684297	0.650277	0.40103	0.518074	0.390245	0.456521	0.440894	0.548641	0.584924	0.436175	0.369155	0.455426	0.325113	0.462255	0.267411	0.247326	0.576906	0.78255	0.363555	0.313118	0.603183	0.923814	0.746313	0.621503
Bid	18.9711	18.6558	4.70584	5.33996	19.1156	17.9549	6.4815	6.52233	30.7008	29.5678	8.00548	9.22956	27.1117	26.6851	7.84519	8.10135	17.1997	15.5196	5.14183	5.06104	15.4141	15.9319	5.30797	5.93728	14.5326	14.5239
Il12rb1	0.269386	0.258937	0.126448	0.344241	0.267599	0.294597	0.16826	0.155083	0.187218	0.165334	0.281495	0.192623	0.2348	0.245455	0.356538	0.18674	0.249814	0.09242	0.194372	0.180507	0.201942	0.237666	0.589496	0.484843	0.114608	0.0893236
Rhpn1	0.925074	0.850821	2.54179	2.67123	0.784459	0.687356	2.37817	2.11074	1.05844	0.830865	2.66281	2.53169	1.29058	1.00736	3.74938	3.34318	0.8743	0.673445	2.70838	3.62845	0.691933	0.826866	2.04757	1.92485	1.63185	1.25046
Sox9	0.248811	0.317347	23.796	20.2832	0.135938	0.0291532	19.9798	19.4356	0.0648444	0.0687177	23.216	22.971	0.111822	0.14736	26.9482	26.9549	0.160689	0.204867	32.0944	35.7739	0.17804	0.227957	22.4234	20.4739	0.0264636	0.0707153
Rbmx	6.39391	6.58708	33.872	31.8983	5.95453	5.71569	31.4911	32.3171	5.50188	5.78485	33.7581	33.9142	8.40003	7.52095	41.1776	40.1019	5.3397	5.14834	37.4617	39.1962	5.22604	5.54098	29.3076	29.5086	5.84792	6.25653
Ski	23.208	24.9965	43.5111	41.9812	26.1104	26.8831	49.9676	51.1686	24.351	22.7124	48.3567	50.0612	24.0694	23.6917	45.1701	45.1428	25.5815	23.8669	39.0483	42.7823	24.2063	24.0384	35.344	35.8959	30.1047	29.5399
Plcl2	1.52787	1.92049	3.94446	3.94792	0.809461	0.805594	4.96048	4.83771	0.876019	1.00805	4.67226	4.69563	0.686663	0.661269	4.2035	4.21169	1.22711	0.760057	4.52242	4.65819	0.806953	1.02394	4.80619	4.59229	0.866695	1.14893
Rasgrp1	1.54312	1.49892	0.27616	0.2843	1.98373	1.9617	0.338605	0.37015	1.52454	1.5599	0.167385	0.166425	1.98618	1.89309	0.185398	0.196635	1.07225	1.20414	0.258011	0.212881	2.1651	1.77621	0.136318	0.250503	0.139454	0.17199
Iqcf4	0	0	0	0	0	0	0	0	0	0	0	0	0	0	0	0	0	0	0	0	0	0	0.0684939	0.0766145	0	0
Mycn	82.5534	77.7206	50.4232	51.3014	109.262	107.111	54.9141	52.8439	114.539	112.747	32.6994	31.2112	105.269	111.3	45.7848	46.4189	118.09	114.454	62.2631	60.5084	136.667	129.748	37.845	35.7665	27.8945	28.5873
H2bu2	29.1385	24.145	95.2877	86.7312	23.1784	21.8454	87.078	68.4487	29.5613	29.0865	109.832	109.334	16.512	14.3431	126.827	133.861	33.6103	36.5397	134.781	176.957	36.7479	31.7082	89.6742	70.8893	33.2479	24.2735
Pcnx	3.15275	3.70403	12.5916	11.3496	3.54126	3.64927	9.2291	10.3164	3.20692	3.41881	8.45424	8.26626	3.13868	3.2095	6.61088	6.60786	2.93832	2.68076	9.4817	8.09289	2.62345	2.87639	12.9133	12.9485	4.03117	4.15119
Golph3	32.4343	33.8449	26.6583	26.5361	35.7161	35.8482	29.2454	37.0739	31.8119	35.3217	31.6554	30.676	33.226	34.6527	32.1229	30.1909	31.9904	31.0211	27.5538	27.2128	35.2378	36.2589	30.4537	27.1019	34.8549	35.2008
Mir489	0	0	0.377112	0.543519	0	0	0	0	0	0	0	0	0	0	0	0	0	0	0	0	0	0	0	1.0411	0	0
Platr4	5.32914	6.14797	0.502526	0.670624	9.09871	8.39058	0.705845	0.410884	8.73002	8.23523	0.745806	1.04032	10.8088	10.1884	1.20703	0.618446	10.4953	11.2881	0.163857	0.239121	9.60631	10.0992	0.64311	0.5909	7.51529	8.67183
Platr14	41.3078	40.4683	1.72681	4.62204	55.0399	53.5729	4.1853	3.92236	26.1566	26.5827	2.99043	3.41925	35.4105	35.0524	3.84219	3.95211	36.0746	38.5743	2.17178	2.21854	38.6345	39.2075	2.95726	3.59974	15.4755	16.2596
Cse1l	63.2423	59.3956	32.0546	30.4176	70.8267	70.5628	39.03	50.9065	79.7285	81.753	31.8536	34.7499	72.9378	78.8926	37.2622	38.1701	75.6483	72.765	40.3005	40.1613	78.8099	76.9379	31.5157	31.7285	73.7797	82.3161
Sharpin	6.36918	5.97469	7.86996	6.57742	7.24346	8.68332	7.41271	7.96732	8.62538	8.63096	7.46408	7.44033	9.33888	8.7593	8.35972	9.59366	7.39288	6.49408	6.17888	7.35892	8.54922	8.24099	6.12022	5.68879	8.04051	8.26858
LOC102632463	0	0	1.55383	0.979772	0	0	1.30842	1.25062	0	0	1.48792	1.17781	0	0	3.14902	2.09751	0	0	1.03818	2.55776	0.063448	0	1.25836	0.938366	0	0
Sag	0.12009	0.166488	0.187897	0.169256	0.0298233	0	0.187522	0.0648136	0.12519	0.138195	0.332173	0.297239	0.0981293	0.0820661	0.154526	0.175598	0.119319	0	0.354474	0.0301755	0.0613798	0	0.289843	0.421469	0.031932	0.0426638
Aprt	105.837	97.3016	51.4871	54.7987	106.614	117.938	49.1056	42.9884	107.476	105.002	35.0355	35.9701	101.035	97.2491	37.7937	37.5065	104.921	100.287	43.4822	40.0485	115.679	116.168	55.3151	53.7692	102.75	89.8431
Zfp33b	20.6726	20.1888	9.74746	9.42907	28.3036	25.7126	10.1224	9.12769	32.589	31.6904	9.19383	7.73302	27.8837	27.8195	8.65248	7.93921	28.8116	29.7297	8.22805	8.3488	28.7245	30.6999	10.0602	9.55585	24.1961	25.2164
Xpo1	88.5478	88.8326	51.2388	55.2283	104.704	100.344	51.7001	62.9264	112.827	122.162	49.8673	52.0849	106.391	110.064	53.6068	50.208	113.862	115.388	58.0889	55.0866	112.308	117.261	61.2177	59.2394	99.2455	111.484
4931406P16Rik	16.7399	15.8279	13.6171	14.2487	14.7322	14.6924	14.5051	15.9126	12.3221	13.7596	12.9371	12.7928	13.7731	14.3789	12.0801	11.8312	14.4266	13.8473	13.1416	11.6483	15.0332	14.6091	15.3638	14.0877	14.971	15.5414
Snrpc	144.013	123.367	80.9674	77.2104	147.574	150.371	100.888	92.4496	163.925	158.509	95.8005	89.421	131.708	127.942	87.6269	90.4593	163.318	163.03	100.897	108.117	162.546	162.285	97.0349	84.2077	158.225	161.107
Tmem60	9.61633	10.6007	11.3986	11.697	11.1157	9.01396	9.19165	11.2818	10.8753	11.9112	9.56495	11.1556	10.4771	10.6738	11.6989	10.946	9.4388	10.6772	14.1638	14.0001	10.9621	11.6878	13.3349	11.4544	9.79405	10.4354
4930447N08Rik	0	0	0.0349057	0.0503084	0	0	0	0	0.046513	0	0	0	0	0	0	0.0289963	0	0	0	0	0.13683	0	0.0861506	0.192729	0	0
Sult2a2	0.0696066	0	0	0	0	0	0	0	0	0	0	0	0	0	0	0	0	0	0	0	0	0	0	0.075167	0	0
Glud1	148.006	142.397	38.0638	39.2989	121.114	125.5	44.4784	46.6249	154.633	154.466	41.2916	44.4548	120.781	122.372	48.0489	46.3205	139.981	137.506	42.3925	42.468	145.47	144.533	42.5261	44.1286	124.831	122.165
Kcnmb4os1	0	0	0	0	0	0	0	0	0	0	0.0631555	0.0565136	0	0	0	0.044515	0	0	0	0	0	0	0.0661289	0	0	0
Gm15408	0	0.0414831	0.0877831	0.0843459	0.148619	0.0438249	0.11681	0.0538311	0	0	0	0.216014	0	0.0681603	0.0825057	0.0243073	0	0	0.0736023	0.0751871	0	0	0.108329	0.323125	0.0397818	0.0265759
Gm15708	0.350477	0.550673	0.95965	1.02087	0.319139	0.205327	0.684094	0.966796	0.365361	0.188215	0.673217	0.674708	0.286386	0.186283	0.730155	0.683302	0.0580379	0.0901801	0.775888	0.528396	0.0298558	0.297316	1.40983	0.851566	0.0931921	0.207521
AU022754	0.103989	0.249888	0.257617	0.195418	0.258248	0.121844	0.108254	0.162136	0	0.0159556	0.111859	0.0857959	0.0849729	0.094751	0.127437	0.349164	0.0516607	0.0891903	0.153474	0.644535	0.0177168	0.123502	0.0836611	0.168444	0.0921692	0.0369438
Gcn1	28.6259	30.6308	22.5882	23.7703	31.1759	29.5737	23.5232	23.453	29.8982	30.015	24.7574	24.9772	27.4894	28.805	25.6059	25.989	28.1963	28.7855	23.872	22.918	28.3739	27.5494	23.5982	22.505	26.5565	25.1683
Tubb3	29.8675	29.0796	23.2964	19.9317	40.9243	40.3128	43.7439	42.175	36.4541	36.1249	48.1577	51.0706	37.7113	37.5377	102.631	101.195	33.5658	35.0447	60.2916	92.5337	40.1731	40.0664	14.174	14.0288	27.3507	28.4925
Filip1l	1.39022	1.27311	1.33705	1.49562	0.202716	0.508104	2.40985	3.13894	0.0930719	0.187869	1.58755	1.82047	0.20844	0.174319	2.06319	1.83182	0.671641	0.420068	2.72317	2.23057	0.117341	0.129837	1.81006	1.79051	0.149221	0.126873
Kcns3	0.859922	1.36514	0.540827	1.12168	0.770472	1.18538	0.908353	1.06775	1.08979	1.05554	0.435296	0.278227	1.00579	1.15225	0.136377	0.262986	0.804145	0.6421	0.8295	0.440627	0.999694	0.755235	1.00925	1.07428	0.789081	0.778729
Vmn2r73	0	0	0	0	0	0	0	0	0	0	0	0	0	0	0	0	0	0	0	0	0	0	0	0	0	0
Vmn2r72	0	0	0	0	0	0	0.0156633	0	0	0	0	0	0	0	0	0	0	0	0	0	0	0	0	0.0216642	0	0
Vmn2r71	0	0	0	0	0	0	0	0	0	0	0	0	0	0	0	0	0	0	0	0	0	0	0.0193906	0.0216895	0	0
Trim12c	3.71376	3.44517	3.58579	3.87606	2.46856	2.99261	3.50317	3.78517	1.32408	1.53789	2.54583	2.69954	1.36502	1.68563	2.15207	2.02769	2.2359	2.45821	2.85258	2.63648	2.879	2.78271	3.38542	3.47372	2.07043	1.79513
Prr16	0.0695753	0.180052	0.780167	0.52299	0.0230379	0.163043	0.38025	0.500673	0	0	0.299364	0.287015	0	0	0.289895	0.346652	0	0	0.387918	0.466201	0	0	0.850815	1.25222	0.0246669	0.0164785
Kdm3b	23.1204	24.05	21.3953	22.5365	29.422	30.5147	23.6741	25.6507	26.0075	27.1337	22.1598	23.0665	25.0141	26.3001	22.386	22.3685	20.8607	21.7286	23.3336	22.1959	26.7778	26.504	21.2637	21.3804	23.3105	24.2707
L3mbtl1	0.202913	0.278631	0.181421	0.217896	0.201567	0.124537	0.105617	0.118206	0.261895	0.169014	0.133635	0.167413	0.331614	0.237712	0.184723	0.23862	0.105605	0.129284	0.152113	0.0485589	0.18767	0.0983627	0.167911	0.354769	0.215819	0.151042
Vmn2r70	0	0	0	0.0226731	0	0	0	0	0	0	0	0	0	0	0	0	0	0	0.0395702	0	0	0	0	0.0868596	0	0
Vmn2r69	0	0	0	0	0	0	0	0	0.0210611	0	0	0	0	0	0	0	0	0	0	0	0	0	0.0195045	0.0436339	0	0
Gm12887	0	0	0	0	0	0	0	0	0	0	0	0	0	0	0	0	0	0	0	0	0.0812408	0	0	0.0858224	0	0
Gm12695	0	0	0	0	0	0	0	0	0	0	0.029033	0	0	0	0	0	0	0	0	0	0	0	0	0.0340041	0	0
Gm3285	0	0	0	0	0	0	0	0	0	0	0	0	0	0	0	0	0	0	0	0	0	0	0.149985	0	0.0826191	0
Atg16l2	1.48427	1.96629	3.20937	3.06821	1.61777	1.5942	2.028	2.16587	1.28942	1.32849	2.24285	2.12604	1.97088	1.5966	3.30443	3.18853	1.96633	1.3367	2.49485	2.11344	1.77015	2.11955	3.36346	2.64914	1.07438	1.45011
Defa42	0	0	0	0	0	0	0	0	0	0	0	0	0	0	0	0	0	0	0	0	0	0	0	0	0	0
Fyn	8.27215	8.47599	21.265	20.1851	5.67285	5.67445	21.4957	18.7849	5.29665	4.87081	20.6485	21.491	5.35267	5.42022	20.635	20.8396	4.83965	5.35903	19.7624	24.0286	5.75185	5.27197	21.3504	20.7226	6.41636	6.40473
Cypt4	0.0800908	0	0	0	0	0	0	0	0	0	0	0	0	0	0	0	0	0	0	0	0	0	0	0	0	0
Ankrd42	0.927004	1.45995	2.04511	1.96503	0.939272	1.04272	2.02654	1.68105	0.695788	0.836346	1.94874	1.68261	1.03018	1.16562	1.59498	1.67478	0.644738	1.08767	1.71473	2.04981	0.90971	1.05691	1.68251	1.72181	0.631018	0.856267
4930571O06Rik	0	0	0	0	0	0	0	0	0	0	0	0	0	0	0	0	0	0	0	0	0	0	0.119127	0	0	0
Cacng5	0.0403588	0.0149205	0.0841961	0.0758431	0.0534547	0.0788139	0.126042	0.0580854	0.0420728	0.0495399	0.148845	0.16649	0.109928	0.0490313	0.10881	0.0611994	0.0267332	0.0276922	0.238257	0.162258	0.013752	0	0.0779265	0.203386	0.0715429	0
Fut8	6.9039	6.55087	6.97174	6.60139	4.92806	5.23604	9.08156	8.48219	5.19866	5.60459	12.2413	13.2302	4.88993	4.99234	11.2194	11.5156	5.1093	6.0525	8.51336	10.4542	4.79321	5.37982	6.08995	5.51112	6.36487	7.30755
Gm29811	0	0.0342341	0	0.0348034	0	0	0.0240995	0	0.0321777	0	0	0.127333	0	0	0	0	0	0	0.0303703	0	0	0	0.0595991	0.299993	0	0
Mir671	0	0	0	0	0	0	0	0	0	0	0	0	0	0	0	0	0	0	0	0	0	0	0	0	0	0
Chrna5	0.10921	0.112472	3.21612	2.54193	0.100737	0.164522	3.15487	3.83964	0.211433	0.280078	4.2507	3.81654	0.248596	0.28431	7.59993	7.20888	0.193767	0.25692	3.60737	4.64943	0.19138	0.111174	1.40077	1.85325	0.273798	0.31039
Gm21292	0	0	0	0	0	0	0	0	0	0	0	0	0	0	0	0	0	0	0	0	0	0	0	0	0	0
Mir449c	0	0	0	0	0	0	0	0	0	0	0	0	0	0	0	0	0	0	0	0	0	0	0	0	0	0
Abca4	0.0498137	0.0710329	0.183717	0.240714	0.106036	0.091719	0.177794	0.199717	0.229972	0.0720645	0.150909	0.223107	0.191892	0.103745	0.10465	0.152615	0.049494	0.0732423	0.175044	0.107288	0.116391	0.159373	0.212976	0.484136	0.204359	0.283154
BC024063	3.25399	3.30312	2.25227	2.48745	4.39388	4.09703	2.68699	2.50037	4.62257	4.39704	2.16626	2.25697	4.12813	4.28155	2.36829	2.3656	4.26332	3.92809	2.21402	2.47234	3.84502	4.08729	2.64097	2.17983	3.39056	4.02064
Mir760	0	0	1.69542	1.46613	0.430558	0	0.676812	0.311904	0	0	0.399631	0.715206	0	0	0.637397	1.97175	0.861302	0	0.852921	1.30693	0	0	0.418446	1.40417	0.922002	0.307968
Amy2a4	0	0	0	0	0	0	0	0	0	0	0	0	0	0	0	0	0	0	0	0	0	0	0	0	0	0
Mxra8	3.28206	4.52485	11.376	9.50857	2.51314	2.9109	8.11457	8.47957	2.44728	2.35007	5.73699	6.13029	2.36527	3.07357	6.75379	7.58379	3.14777	2.65078	9.23929	9.9193	2.12019	2.45941	8.2515	7.82686	1.23633	1.29556
Abt1	7.46592	7.49727	3.62217	3.32808	9.16413	8.93769	3.74145	3.23187	9.35165	9.30285	4.34365	3.98235	8.07746	7.28783	3.36185	4.032	9.79866	9.45923	4.00888	3.23428	8.60217	9.52084	3.90002	3.93741	9.63974	8.45475
Zfp354c	4.43996	4.78575	14.954	15.1703	4.88784	4.5492	11.7352	12.2131	4.16767	4.2556	11.9178	11.386	4.65677	4.7986	13.0021	12.591	4.94619	4.57962	14.0701	14.035	4.96111	4.90134	14.8726	14.633	4.19084	4.17217
Prss30	0	0	0	0.0395892	0	0	0	0.0252666	0	0	0	0	0	0	0.0516339	0.0228181	0	0	0	0.0705807	0	0	0	0	0	0
Usp21	21.5915	19.9339	24.477	22.9053	25.7709	26.7397	23.5787	22.481	28.1048	27.454	25.5333	24.0188	28.0011	28.9392	25.3356	23.8988	20.7716	21.2247	24.0597	27.5965	25.0693	24.1465	22.1007	23.3929	21.3299	20.9538
Pttg1	17.1734	14.8178	17.1924	19.4949	21.4545	20.4973	22.8168	17.0711	12.8354	13.2912	20.1013	19.6684	13.3432	13.8178	21.1028	21.6025	17.0054	16.8665	18.4723	17.261	20.3522	22.964	21.7221	19.5511	19.1326	19.1721
Bsg	138.602	124.663	193.901	207.631	102.531	108.485	174.941	151.369	118.494	120.011	209.388	211.632	101.878	101.343	208.848	208.905	136.192	134.563	171.19	144.428	128.503	133.722	283.423	244.604	133.735	121.952
Chic1	3.34518	3.82605	2.57339	2.3338	2.94223	3.00498	1.71942	2.30693	3.02228	3.35551	1.97267	1.91471	3.656	3.56236	2.35719	2.32795	3.11598	3.18473	2.37939	2.20647	2.7214	2.85197	2.32121	2.83724	5.92991	6.42247
Gm16740	0.701381	1.97466	3.33444	3.16332	2.46535	2.21256	2.6538	1.86359	2.6997	2.48347	2.8852	2.58178	2.68927	3.44117	3.33233	2.34919	2.68031	2.88753	2.60114	3.47056	2.20608	2.96582	2.18765	2.03918	3.55781	2.53011
Arl4a	8.58964	8.94066	3.7521	3.7885	12.3952	11.3344	5.00338	4.83578	10.7481	11.7369	3.84746	4.18058	9.0227	8.44381	4.68211	4.49924	12.9902	14.3766	4.61232	4.86142	14.4174	14.0402	3.8324	3.07243	5.56228	6.24762
Rhoc	41.4453	35.5269	62.3299	62.2177	22.5173	23.8587	54.4062	43.8902	24.5315	23.2114	45.6963	43.1491	18.287	18.9036	33.8289	34.3624	26.0055	25.9993	52.4026	43.1047	23.1716	23.3686	102.326	89.4084	34.2742	34.1913
Rhob	17.2367	15.3667	29.4773	29.1649	7.56876	8.41297	41.8647	45.6333	5.60809	5.25578	35.0648	35.3808	5.09562	5.96209	37.7959	37.2585	9.57754	9.69515	39.2769	37.6066	6.93576	6.90692	37.4788	35.8995	13.1484	13.2146
Caml	8.36709	9.73354	9.86228	8.4698	10.1217	8.80156	12.0782	12.3633	9.1101	10.784	11.6576	11.7202	8.87296	8.16594	12.824	13.1469	10.2717	8.45855	11.8914	12.8202	9.50347	8.8204	12.0269	11.0434	10.7187	9.43288
Abcc1	9.55093	10.4772	8.56651	8.8974	8.39983	7.65741	7.87086	8.74913	9.0687	9.04875	7.75641	7.80111	9.32408	9.21717	8.90138	8.74281	6.88193	7.51344	8.22584	7.43338	7.21363	6.41396	7.91184	8.76539	6.37789	6.61335
Ddx60	0.163495	0.22905	0.0471233	0.0679171	0.0598356	0.100825	0.0806213	0.086692	0.0448523	0.0158438	0.0793395	0.0425974	0.0703146	0.0470435	0.107562	0.128621	0.0512988	0.0531392	0.0761994	0.0345956	0.114352	0.140156	0.0332299	0.157971	0.11898	0.158968
Ccs	10.1986	11.4194	7.52048	6.93256	8.72521	11.092	5.60051	4.10846	12.6156	13.2075	7.28863	7.04549	12.0419	11.2489	8.00123	7.67435	9.40587	10.5971	5.56941	6.67024	10.575	9.73621	6.07716	6.27072	12.8714	10.7483
Ndfip2	12.4478	11.5701	11.4615	11.0596	7.82376	8.25435	11.5846	12.0083	8.60044	8.53257	14.1212	14.0249	8.91496	8.44498	14.1799	13.2485	9.89022	8.79064	12.5339	13.0544	8.85835	8.99075	13.0807	10.7493	29.4188	28.0989
4930513O06Rik	0	0	0	0	0	0	0	0	0	0	0.0592969	0	0	0	0	0	0	0.0661921	0	0	0.131484	0	0	0.1389	0.0684029	0
Serpinb6d	0	0	0	0	0	0	0	0	0	0.0323681	0	0	0	0	0	0	0	0	0	0	0	0	0.0339435	0.189839	0	0.0249817
Cul2	20.2718	18.3513	10.0762	9.855	23.6973	21.5907	11.2011	14.0857	27.3838	28.2007	10.087	10.8997	23.0013	24.2903	10.8879	10.6916	25.4886	24.4554	10.4965	10.6274	26.9127	27.475	10.9273	11.6608	24.4168	25.6142
Asf1b	17.7735	17.7805	10.6997	10.4747	21.9172	22.8283	13.1968	10.0045	23.1351	21.9751	11.3016	10.8583	21.35	22.3373	14.2782	14.2548	19.7426	19.1893	14.0281	16.9887	19.4546	20.0961	10.2144	9.02187	28.0986	28.3055
Rpp14	0	0	0	0	0	0	0	0	0	0	0	0	0	0	0	0	0	0	0	0	0	0	0	0	0	0
Lyar	87.6269	85.8631	26.4844	25.9848	99.5987	97.7628	34.7659	28.2383	121.128	120.011	29.5271	30.2356	92.1463	90.2054	34.673	35.0758	114.588	123.559	33.1127	38.3046	118.674	127.558	27.803	26.2513	112.123	102.478
Rars	77.5251	81.2308	29.6336	30.5383	83.1659	85.1358	35.6027	36.507	93.61	93.6533	30.9974	32.7897	86.1324	87.0681	32.6394	30.4368	88.2341	89.3569	36.1981	35.8341	92.0156	92.8403	31.8258	33.7695	80.8856	81.8265
Ift140	4.35449	4.64225	9.29519	10.0601	5.19956	5.24793	10.4978	10.443	5.91051	6.25047	11.2335	11.4892	6.48464	6.32396	10.2393	10.5341	3.64666	3.98786	10.239	9.65552	4.18786	4.94845	8.87972	7.98438	4.20612	4.4137
Disp2	0.0466844	0.0345181	0.523485	0.447425	0.0386456	0.00911668	0.546738	0.632701	0.0405559	0.0859568	1.48501	1.34167	0.0127158	0.0567162	1.59046	1.95182	0.0850388	0.0480489	0.857425	0.985372	0.0238612	0.023762	0.217839	0.411712	0.066205	0.0939839
Olfr486	0	0	0	0	0	0	0	0	0	0	0	0	0	0	0	0	0	0	0	0	0	0	0	0.0589404	0	0
Olfr183	0	0	0	0	0	0	0	0	0	0	0	0.0355809	0	0	0	0	0	0	0	0	0	0	0	0.0465708	0	0
Mydgf	25.761	22.7442	25.0592	25.3519	18.2947	23.1677	31.14	24.2294	25.5005	22.3117	30.5755	30.9489	20.3116	20.0237	24.9234	28.4165	22.6207	22.3275	30.2381	26.6873	18.7686	20.1858	28.7971	28.795	25.3566	23.5624
Setd7	17.4593	17.583	13.763	14.0015	7.29261	7.32016	13.6807	12.7304	4.26877	4.41531	12.82	13.0106	4.13673	3.99304	11.8426	12.5266	7.80277	8.32085	13.3012	12.1992	6.70176	6.15996	13.8026	12.9933	5.28753	5.49524
Ttbk2	2.70068	2.88361	8.29365	7.67988	2.73734	2.38134	6.71172	7.51357	2.57679	2.47786	7.37313	7.50411	2.72673	2.69016	7.33057	7.63625	2.19671	1.90804	7.74203	8.75527	2.37704	2.43705	7.49931	7.88423	2.7118	3.01499
Il25	0.0485216	0	0	0	0.144599	0	0.0378837	0.0698336	0.101165	0	0.0447376	0.0800654	0.317189	0.132634	0.0713549	0	0.0964204	0.249699	0	0	0.0496004	0	0.0468439	0.314386	0	0.0689524
Olfr187	0	0	0	0	0	0	0	0	0	0	0	0	0	0	0	0	0	0	0	0	0	0	0	0	0	0
Tspan14	11.4357	11.3539	23.6726	21.4902	9.38845	9.73859	20.9252	22.1285	8.25482	9.1531	21.5225	20.5073	8.79859	8.59364	21.0358	22.6274	8.00437	8.51399	23.9728	24.2125	9.0587	7.8609	22.9532	20.6032	9.88509	9.61928
Fosl1	2.05709	1.67757	0.56799	0.102328	1.47248	0.744354	0.330665	0.283	0.693793	0.584846	0.223137	0.149753	0.667423	0.882046	0.155704	0.176937	2.04389	1.68132	0.0297647	0	0.71125	0.800678	0.204437	0.261343	0.257403	0.365407
Nab1	3.22366	3.75521	2.60124	2.78895	1.54072	1.79356	3.54581	3.94655	1.02508	1.11057	2.08432	2.06585	2.0129	1.69956	2.0498	1.95664	2.03459	2.28495	2.8227	2.8631	1.76165	1.70273	3.26878	3.06518	1.41245	1.45498
Bag3	12.8896	11.5602	11.4377	11.9318	10.3737	9.46255	11.3527	10.7356	8.31522	7.54469	8.7666	8.55034	6.64787	8.15597	7.13747	7.56231	11.0875	10.7278	9.74659	8.93681	10.2278	9.15261	14.1339	13.8763	10.3033	9.78039
Lockd	1.27459	1.50788	3.78914	4.02401	1.68818	1.69256	2.9191	1.46754	2.21454	1.87745	3.9173	3.85587	2.6385	2.47757	3.74877	4.52821	1.26641	1.74913	4.76554	5.46599	1.47665	1.29751	2.95325	2.47754	1.17491	1.56977
Lrif1	3.38757	4.22676	5.27897	4.95932	5.1155	5.64973	4.64986	5.8781	5.45379	5.43249	5.18885	4.95871	6.71934	7.29342	4.04762	4.48291	4.50587	4.72376	4.08571	4.11876	4.28672	4.2967	5.47271	5.64953	3.9953	4.10545
Vmn2r46	0	0	0	0	0	0	0	0	0	0	0	0	0	0	0	0	0	0	0	0	0	0	0	0	0	0
Aldh2	47.4323	45.4888	20.8019	18.7416	44.1459	45.5113	19.1127	15.6238	42.9893	41.8613	16.3671	15.9875	46.8836	47.5168	16.238	16.7962	56.6251	54.9514	17.9667	17.9293	48.6265	49.5237	21.2962	19.0622	33.0211	31.3031
Pigbos1	8.06237	9.74437	8.97587	8.04168	8.31693	8.96223	12.6702	8.25639	12.1761	8.46908	10.1974	6.90769	11.4868	8.5705	9.72828	11.0837	10.7835	9.1491	9.05139	12.8825	14.7927	8.62824	8.08297	7.59021	11.8733	14.9824
Siah1b	10.0904	10.9195	3.75536	3.89367	12.1644	13.6595	6.78821	7.73702	14.0933	15.4221	6.20984	5.98111	14.7093	15.5093	4.98825	5.20464	14.2597	13.637	5.42188	4.87399	13.7697	15.5573	5.01261	4.31096	24.2516	25.5459
Snora61	16.6382	31.3706	3.25411	9.38008	23.9654	17.5455	1.94856	5.38789	11.2741	19.9126	3.06813	6.17731	23.7924	27.2883	8.56373	9.1909	25.6237	36.8177	1.63706	3.34461	24.6618	25.4061	4.81888	7.18693	29.1992	15.9597
Grhl1	2.32322	2.96559	0.78873	0.889646	3.54155	3.33845	0.558993	0.588818	3.59475	3.32253	0.592767	0.831807	3.31919	3.87422	0.655363	0.636211	3.23745	2.91748	0.474422	0.396521	3.71915	2.76661	0.592463	0.725819	2.37775	2.75121
B230209E15Rik	0	0	0	0	0	0	0	0	0	0	0	0	0	0	0	0	0	0	0	0	0	0	0	0.054129	0	0
Fcamr	0	0	0	0.0304325	0	0.0316245	0	0	0	0	0	0.0222683	0.0220547	0	0	0	0	0.0833376	0	0.0271279	0.0827712	0	0	0.145732	0	0
Ppm1f	13.7598	13.3707	11.1082	11.4002	16.421	15.7426	10.4411	10.1425	17.3199	16.9317	8.72456	8.85947	15.3788	16.5674	7.77261	8.01131	17.1102	17.412	8.89879	8.27068	15.0384	14.9972	10.7504	10.8507	18.494	18.3055
Mir7094-2	0	0	0	0	0	0	0	0	0	0	0	0	0	0	0	0	0	0	0	0	0	0	0	0	0	0
Fbxo15	67.622	61.1874	0.222934	0.835397	108.276	114.291	1.02344	0.922788	95.5365	93.8136	2.89015	3.0094	74.1174	71.6632	3.91823	3.81496	100.739	102.213	0.588798	1.00246	130.648	137.125	0.522711	0.677001	175.185	164.026
Snrnp27	44.6685	45.7094	42.1851	38.4695	45.4141	42.7957	43.6904	40.18	77.6949	64.0693	62.5169	58.7928	64.4298	71.2255	61.8778	67.0395	46.2208	46.863	48.1385	52.0896	44.5894	51.5639	43.4813	38.7759	52.0374	51.5968
Farsa	36.4067	30.5261	18.7966	17.7427	39.6108	38.3291	18.737	19.3396	39.3934	38.0339	16.3547	18.9856	34.3118	35.0996	21.005	20.6727	47.9132	41.6794	19.5615	21.0597	43.0681	43.9512	18.1048	16.7492	38.3624	39.6538
Scml2	1.20466	1.47672	0.562153	0.845956	0.692809	0.619079	0.759039	0.669178	0.95839	0.904734	1.13994	1.02006	0.975734	1.19393	0.613826	0.851557	0.818951	0.7722	0.623833	0.531054	0.982995	0.860578	0.683522	0.958552	2.55132	2.7931
Golga1	2.25682	2.53827	6.17533	5.91361	2.50498	2.59466	4.57467	5.17711	2.39685	2.25324	5.39255	5.01776	2.97831	2.62593	6.14686	5.93551	2.45289	2.45365	6.08819	5.95304	2.04706	1.96304	5.20659	5.43486	3.0878	2.52201
Tmem196	0.0407306	0	0.0424859	0.0306167	0.0134868	0	0.0530012	0.0293103	0	0.0124991	0.125181	0.078411	0	0	0.0399317	0	0	0	0	0	0	0	0	0.0439842	0	0.0096468
Mir6955	0	0	0.545284	2.3577	2.07715	0	2.72097	1.50473	0	0	0	0.575065	2.84774	0	3.58751	2.26485	0	2.15214	1.37159	3.5028	0	0.709541	2.01872	0	0	1.48574
Bpifa3	0	0	0	0	0	0	0	0	0	0	0	0	0	0	0	0	0	0	0	0	0	0	0	0.050179	0	0
Loxl3	0.392858	0.238941	3.51956	3.07215	0.0881215	0.0593951	2.16688	2.18869	0.158533	0.326671	2.71081	2.35254	0.165687	0.207847	2.37614	2.10837	0.188873	0.247822	2.14467	1.5285	0.116591	0.0903052	1.96978	2.24437	0.148268	0.0900447
Ikzf2	0.886924	1.06262	2.29574	2.52479	0.239295	0.282254	2.02613	2.18263	0.222587	0.241931	2.30183	2.33981	0.250526	0.234459	1.84775	1.8715	0.359021	0.366266	2.54795	2.42672	0.21267	0.195065	2.5952	2.47721	0.122284	0.143932
Lyn	3.13411	2.4001	0.910699	1.80056	1.09707	0.839368	1.7595	1.64318	0.653443	0.989249	2.18791	2.21639	0.731711	0.543941	1.73384	1.76522	1.51251	1.65894	1.10132	0.975028	0.99165	1.27619	1.26793	1.66	3.79379	3.71148
Cog1	10.251	9.44291	10.4041	7.58396	13.1093	12.0111	12.9493	12.3763	11.3431	12.792	12.2305	12.3913	12.2168	13.452	15.2001	16.0904	12.2324	10.3754	11.2254	13.5722	11.6974	11.1287	9.30472	8.10932	12.6055	12.3653
Rps15a-ps4	0.740007	0.492441	0.463139	0.834383	0.588079	1.04048	0.69332	0.426015	0.694291	0.204379	0.341148	0.915813	0.544216	0.404561	0.27206	0.480915	0.220577	0.533145	0.509673	0.520646	0.302584	0.301326	0.785862	0.799121	0.62966	0.2629
A730018C14Rik	0.0294398	0	0	0	0	0	0	0	0.0306901	0	0	0	0	0	0	0	0	0	0	0	0	0	0.0284218	0.063583	0	0.0418359
Pramef20	0	0	0	0.0405554	0	0.084288	0	0	0	0.0662259	0	0	0	0	0	0	0.0357374	0	0	0	0	0	0	0.116525	0.076512	0.0255566
H3f3c	1.44241	0.717133	1.32298	1.45812	0.642307	0.874173	0.543669	1.18114	0.518505	1.28211	0.871326	0.779692	0.894141	0.770434	0.987442	1.19598	1.0378	1.48457	1.07664	2.14965	1.16941	1.31645	1.0564	0.590825	1.42835	1.09556
Vmn1r232	0	0	0	0	0	0	0	0	0	0	0	0	0	0	0	0	0	0	0	0	0	0	0	0.0480576	0	0
Galnt15	0	0	0	0.0496852	0	0	0.0344044	0.015855	0	0	0	0	0	0	0.0324008	0.0143186	0	0	0.0867131	0.022145	0	0	0.0425417	0.380683	0	0
B9d2	1.3906	2.7107	4.41751	4.46627	2.00927	2.32061	3.42166	3.72985	1.14215	1.62935	3.72989	3.82437	1.10187	1.61262	3.84209	3.56011	1.46541	1.30113	4.85099	4.5319	1.50767	1.71588	3.78345	3.27639	2.0617	1.52701
Ppp2r3a	2.34734	2.50239	6.1779	6.03608	1.8515	2.02789	6.35156	7.54332	2.05989	1.89652	5.95662	5.84471	1.59746	1.53867	5.03882	5.20488	1.4481	1.75247	6.33585	5.9018	1.74772	1.75472	6.05442	6.26525	3.41332	3.24113
Gprc6a	0.0902985	0.120179	0.18367	0.244355	0.0358798	0.0211605	0.267905	0.116964	0	0	0.116559	0.134101	0	0.0658214	0.0132791	0.0117366	0.0358876	0.0929377	0.21323	0.0907589	0	0.0551534	0.104611	0.195024	0.0192084	0.012832
Leap2	0	0.115101	0	0	0.103091	0	0.0810268	0	0	0	0	0.0856233	0	0.189121	0	0.134888	0	0	0	0	0	0	0	0.22414	0	0
Ehd2	3.33961	1.98291	5.87187	6.35195	1.25661	1.24505	8.62559	8.19283	1.05498	0.776389	7.13808	6.35956	0.950985	0.968208	5.44445	5.23952	1.99426	1.96165	6.72115	6.22166	1.44831	1.45945	6.3343	6.50243	0.358791	0.65914
Mrgpra3	0	0	0	0	0	0	0	0	0	0	0	0	0	0	0	0	0	0	0	0	0	0	0	0	0	0
Esrp2	4.6328	4.58155	2.85417	2.39417	4.16104	4.54616	2.75804	2.40313	2.81724	3.42979	3.48839	3.56747	3.6752	3.86947	2.05806	2.00717	4.69896	4.94702	1.8423	1.1447	3.9465	4.14624	2.51584	2.022	3.1002	2.99001
Ppp6r1	36.0764	34.673	24.6382	23.7195	38.0254	38.0484	29.2711	28.3683	44.6681	42.9021	29.1254	30.5165	37.0463	37.4436	31.066	29.5165	41.2898	40.7977	27.174	28.7431	41.98	42.3869	25.6787	24.3911	44.7059	43.2764
Map3k7	20.7943	21.4941	21.7091	21.1148	22.1147	21.8265	23.8743	24.3622	18.4393	17.8662	20.4107	20.7973	18.0889	20.1379	20.8713	19.622	20.7231	20.1399	22.1509	23.3026	20.2958	20.585	21.8815	21.0248	18.7561	19.3608
Cfap410	1.91595	1.95631	5.35317	5.28072	2.20534	2.13801	5.69863	5.36177	1.9022	2.23981	4.71074	5.11862	2.53476	2.68789	5.27731	6.04779	1.69213	1.87804	5.62546	6.02168	1.67875	1.79561	4.72701	4.23652	2.68473	2.57142
BC048562	0	0	0	0	0	0	0	0	0	0	0	0	0	0	0	0	0	0	0	0	0	0	0	0	0	0
Ift80	6.10366	6.75553	14.7	13.0817	5.80011	5.68882	13.5186	12.6323	7.02021	6.67562	11.8367	12.4127	7.45035	7.46888	12.5922	12.2769	6.61581	6.64549	14.7407	14.7666	7.20622	6.90666	12.674	12.7331	5.90171	6.55008
Fam192a	22.1309	20.2154	17.4955	17.6364	24.7578	26.264	20.8114	20.1862	23.9063	24.8487	21.4539	18.963	24.6753	24.9941	22.2988	19.339	28.3595	24.7735	20.1469	21.776	25.9794	26.8189	17.6716	17.1144	27.2508	27.0039
Vstm4	0.0751599	0.0208398	1.02899	1.27118	0	0	1.23232	1.32511	0	0.051895	0.987503	1.11619	0.0460618	0	0.815148	0.720461	0.0186694	0.0193392	0.961362	0.453259	0	0	1.61448	2.33346	0.159881	0.0934563
Akap10	9.2945	10.5444	7.70819	6.83665	10.1575	10.2204	6.63386	7.58789	10.4378	10.9315	6.70615	6.99921	10.8327	10.6739	6.92214	6.96492	10.3578	9.79882	7.6012	8.33955	9.55552	9.46164	8.11304	7.39491	10.4797	10.1753
Lamtor3	12.7415	12.048	9.99989	9.53159	14.5231	14.2593	9.1509	10.8734	16.6032	16.2039	9.03678	8.45705	16.9521	16.7074	10.1494	9.28893	15.2971	15.846	8.63895	9.52275	15.9052	14.9245	9.58052	10.7605	11.9448	11.0264
Atp6v1g1	55.3065	49.5639	60.8403	54.1127	44.4861	49.929	63.5188	56.0654	41.0278	42.1404	66.6133	66.4602	37.982	35.9031	65.9612	72.5291	42.2452	43.7608	67.3246	72.9481	47.5154	45.9728	59.3167	50.9085	42.0603	42.2812
Plscr2	0.162879	0	0.276086	0.306087	0.053933	0.0318076	0.0635847	0.15628	0.0565989	0.0499831	0.325384	0.313562	0	0.024735	0.159685	0.194062	0.134862	0.1397	0.0801297	0.081855	0.0277501	0	0.0524159	0.0879453	0.0577464	0.115731
Sfrp2	12.7593	11.7498	33.0108	28.3371	12.393	12.0809	52.6674	49.8597	11.2321	11.3905	64.6439	65.0763	5.75013	6.29438	29.2067	26.8694	13.6762	14.4587	27.416	32.4366	14.2551	14.3007	16.1504	13.6394	15.5174	17.8204
Sdf2	15.4166	13.2637	25.108	24.4	13.6576	12.3919	23.0887	17.8558	11.8309	13.1817	24.5281	22.8212	12.4312	12.4163	22.7012	24.3468	15.7622	15.1136	23.4133	23.3859	14.7614	15.0727	25.84	22.7539	11.8544	12.3124
1700065L07Rik	0	0	0	0	0	0	0	0	0	0	0	0	0	0	0	0	0	0	0	0	0	0	0	0	0	0
Vmn1r226	0	0	0	0	0	0	0	0	0	0	0	0	0	0	0	0	0	0	0.0565762	0	0	0	0	0	0	0
Csmd2os	0	0	0	0	0	0	0	0	0	0	0	0	0	0	0	0	0	0	0	0.0806244	0	0	0.0774418	0.173246	0	0
Mir7115	1.61183	0	3.15242	8.17826	0	5.66573	0	2.31979	0	0.741937	1.48613	1.32984	1.31708	1.46864	0	1.04749	0.800742	0	7.9295	1.62005	4.94299	2.46122	2.33414	0	2.57152	0
Astl	0	0	0.0323066	0.0232812	0.020511	0	0.0806051	0.0445755	0.0430496	0	0.0190377	0.0681422	0	0	0.0303644	0	0	0.0425028	0.0406316	0	0	0.0210192	0.0598019	0.289865	0.0219612	0
Kera	0	0	0	0.0298238	0	0	0.0206514	0.0190341	0	0	0	0	0	0	0.0194488	0.0515689	0	0	0.026025	0.0265854	0	0	0	0	0	0
Hspa2	4.46334	3.606	3.97339	4.64211	3.65019	3.42635	4.43109	3.80718	3.56989	3.41828	4.86026	4.85705	3.64715	3.48836	5.12081	5.5512	3.1731	3.78196	5.54622	5.35625	2.75328	3.30978	6.70497	6.64811	3.82643	4.34693
Fzd8	2.21976	2.47901	14.7246	15.0345	2.31222	2.27578	14.7433	15.7407	1.67124	1.75972	13.559	13.1887	1.19663	1.08151	14.2588	13.7145	2.26677	2.69714	14.7423	16.1598	2.61578	2.77751	14.5992	14.7487	1.8035	1.69769
Fzd7	22.5984	22.8868	53.5664	50.8401	24.9416	24.2668	45.8641	44.8116	14.1327	13.9223	41.6721	44.121	16.31	17.3855	28.4616	28.7521	26.8013	27.4427	41.8	35.1647	25.4143	24.5443	52.8807	48.2861	13.1301	12.3532
Fzd6	3.5898	3.13813	4.69039	3.51356	1.96872	1.67955	5.30385	5.58812	1.41634	1.61799	3.88447	3.63022	1.30371	1.48781	1.90634	1.53099	2.35307	1.80888	2.35471	1.91681	1.65642	1.89062	3.83872	4.32076	2.50565	3.06435
Mat2b	24.9212	22.0663	17.9775	17.0761	29.2487	29.3875	16.6218	17.1939	32.0042	30.9971	14.7007	15.0581	31.5819	28.8889	18.2067	19.046	32.2056	27.9536	21.4637	21.4667	29.7484	30.2293	15.4149	15.2937	20.5053	21.6026
Abcg4	0.170695	0.141987	0.578668	0.721743	0.113042	0.116669	0.599724	0.450394	0.133459	0.0916679	0.747572	0.880201	0.081364	0.0777658	0.951788	1.01687	0.0565333	0.175685	0.811757	0.900721	0.0727044	0.0289608	0.370785	0.414745	0.136164	0.141499
Nqo1	16.1847	13.5641	1.89795	1.53635	12.4459	15.3423	1.479	1.62624	13.858	13.2172	2.14493	2.24838	15.4791	15.1406	1.63723	2.15978	21.0339	20.3861	1.27526	1.26932	14.1325	12.416	4.65225	3.73239	12.7957	14.5696
Myf6	0	0	0	0	0	0	0	0	0	0	0.0379538	0	0	0	0.0302674	0	0.0408998	0	0	0	0	0	0.0397407	0.177809	0	0
Scly	7.80572	7.72412	4.53423	4.92762	6.91819	6.76362	5.87542	5.44892	6.69981	6.15334	6.35661	5.95805	6.26374	6.81417	5.29267	5.42209	6.61782	6.03742	4.52991	5.82542	7.11922	7.68438	5.61802	5.24936	6.6865	6.7252
2900052N01Rik	0	0.0221297	0.202926	0.0899907	0	0.0233789	0.295991	0.157943	0.0208004	0	0.312748	0.329244	0	0.0545414	0.249411	0.35011	0	0	0.176688	0.200547	0.0407932	0.0203118	0.134842	0.129281	0	0
4930483J18Rik	0	0.0522899	0.184419	0.0531595	0	0.0552418	0	0.0339274	0	0.043404	0.0434699	0.0388983	0.0770504	0	0.138666	0.0612793	0.140532	0	0	0.0473871	0.0481949	0	0.0455165	0.458216	0	0.133997
Ppy	0	0	0	0	0	0	0	0	0	0	0.0953028	0.0852801	0	0	0	0.0671739	0	0	0	0	0	0	0	0.334862	0	0
Phf10	20.286	19.2046	25.4085	22.7433	19.9913	18.6699	23.8656	24.3246	17.967	17.6581	21.0924	20.451	14.4691	14.1304	19.6229	18.9222	15.4772	17.253	23.0975	22.9931	19.0658	20.8383	29.8659	26.059	18.6986	20.541
Tmem165	35.2562	34.6671	36.5202	37.9428	29.5636	31.4285	34.2383	37.234	36.7535	36.0638	35.7674	35.1256	29.2981	28.4061	34.0446	34.6336	32.1918	32.4508	35.2244	31.2799	36.3181	35.9733	39.1322	37.6906	37.1514	34.0388
Lonp1	39.5099	41.8913	25.7669	25.8234	45.3112	44.5618	25.7154	22.3751	45.72	42.6331	22.8	23.3291	43.1412	42.3539	26.3149	26.2417	43.645	43.8864	27.1881	28.2279	45.828	46.6464	28.1545	27.455	41.8564	38.7611
Apba3	14.5898	13.928	10.6671	8.97051	12.8152	14.915	9.80478	7.73335	13.5762	14.4007	9.36676	10.26	13.9622	13.8068	11.6097	10.9134	13.9125	13.5298	9.61024	10.1124	16.3406	12.8337	11.9347	10.4683	15.1793	13.6365
Nfkbib	15.2672	13.2178	4.08257	4.46094	15.2383	15.329	5.1925	4.64612	17.2567	15.3289	5.03535	4.22544	13.4671	13.8446	5.31844	5.17387	17.6532	15.3637	4.4659	5.34272	17.939	17.0737	4.0539	4.08894	13.9148	14.6248
Chn1os3	0.076215	0.0422646	0.104343	0	0.0378547	0.111626	0.0148764	0.164536	0.0198629	0.0701647	0.0878391	0.157203	0.155695	0.15625	0.1401	0.160974	0.0567944	0.0196107	0.0374945	0.0957545	0.0584321	0	0.11037	0.226334	0.0202656	0.0541532
Robo3	0.0873102	0.0968348	18.0068	14.1761	0.130097	0.140664	14.5369	15.7467	0.182036	0.160758	18.4146	19.5666	0.142688	0.0994424	62.3525	63.2237	0.184343	0.247121	18.2228	24.6922	0.189659	0.0444401	7.62836	8.32063	0.39467	0.434257
2010308F09Rik	0.147157	0	0.172686	0.248887	0.0730904	0	0.057447	0.26474	0.153407	0	0.0678403	0.424941	0.120247	0.134084	0.270507	0.0478171	0	0	0.217185	0.221861	0	0	0	0.0794561	0.156517	0
Hmgn1	331.994	301.853	211.944	203.354	321.081	316.677	242.092	222.452	356.085	365.824	234.491	227.916	296.922	291.222	208.525	210.448	377.993	385.228	226.171	240.847	381.907	400.708	248.394	226.183	316.811	301.37
Abhd1	3.19513	2.44683	2.41035	3.08795	3.89185	2.62952	1.93036	2.65509	2.85499	2.7664	2.70046	2.1654	3.32572	3.84706	3.13246	3.04051	3.17462	3.71915	2.17067	2.25564	1.90526	1.74246	2.60726	1.80733	2.7915	3.05402
Tm9sf1	13.9981	14.0234	17.4446	15.6644	12.5252	12.9193	16.5997	15.983	13.1993	11.4298	15.7439	15.8583	10.8635	11.6009	13.7192	14.1942	12.7551	13.267	15.4859	13.6099	13.069	13.0146	16.9096	16.1418	13.841	14.1195
Agps	25.2601	24.9374	19.7505	21.4323	25.1621	25.5814	21.7741	25.6169	23.7171	24.1388	20.227	21.8065	24.3922	23.7377	19.5114	18.2425	25.7735	25.7748	21.8953	19.8095	26.7603	26.599	21.5582	21.185	26.1883	26.0556
Hpse	0.115832	0.128468	1.424	1.02618	0.180815	0.0387773	1.27904	1.14315	0.103501	0.137105	0.91542	1.1195	0.027043	0.165852	2.2996	2.39811	0.197295	0.170311	1.40019	1.62992	0.0507462	0.151605	1.02242	1.23298	0.510399	0.482059
Il13ra1	1.69337	1.37009	0.694958	1.04857	1.54426	1.04085	0.758591	1.1087	1.37461	0.996703	0.627085	0.58404	1.62189	1.54294	0.591942	0.505142	1.59976	1.54287	0.587244	0.348772	2.0148	1.39884	0.911212	0.9443	1.1958	1.54838
Nr5a1	0.048659	0.0899452	0.0761339	0.0365764	0	0.0190046	0.0379909	0.0116719	0	0	0.149547	0.080292	0.0265073	0.0147788	0.0596307	0.0210816	0	0	0.0319175	0	0	0	0.140929	0.192669	0.0172513	0
A930011G23Rik	0	0.0341116	0.0120307	0	0	0	0.03602	0.0110664	0.0160313	0	0.0283578	0.0380633	0.0125661	0	0.0113074	0.00999397	0	0	0.0151308	0.0154566	0	0	0	0.0332133	0.0163563	0
Krt71	0	0.0263133	0	0	0.0235678	0.138994	0	0	0.098931	0.0655252	0	0	0.11632	0	0.0174448	0.0154185	0.141437	0.219767	0	0	0.0970106	0.0966072	0.0458096	0.230583	0.0757025	0.151718
4930452G13Rik	0	0.0529678	0.074724	0.0538486	0	0	0	0.0687344	0	0	0	0.0788051	0	0	0.0351158	0	0	0	0	0.0480014	0	0	0.0922131	0.154719	0	0
Mir6958	0	0	0	0	0	0	0	0	0	0	0	0	0	0	0	0	0	0	0	0	0	0	0	0	0	0
2900092C05Rik	0	0	0	0	0	0	0	0	0	0	0	0	0	0	0	0	0	0	0	0	0	0	0	0.130902	0	0
Edn1	8.07798	7.70224	1.09414	2.1479	2.58697	2.76885	1.75088	1.87405	0.653573	0.710372	0.755917	0.557052	0.985193	0.988706	0.762403	0.689514	3.16254	3.15191	2.84706	1.333	1.10923	1.30099	2.70043	3.30703	0.923295	0.9252
Ddx25	4.31104	5.02039	4.81803	5.34692	4.31303	4.07707	6.27496	6.51479	7.57581	8.05101	5.99065	6.60552	5.53567	4.99425	9.62279	8.9853	4.52813	5.45122	8.05922	7.92324	6.67329	5.64244	3.77551	4.12337	2.55463	3.34757
Mrpl57	8.53345	9.09466	5.6328	5.98854	11.1259	11.4568	6.35025	5.26125	12.0233	11.4158	5.59363	4.69368	10.4413	10.7519	6.22553	6.62886	11.1724	11.3674	5.92543	7.77288	12.3124	13.3923	6.60788	4.70355	14.2998	12.7898
Pth	0	0	0	0	0	0	0	0	0	0	0	0	0	0	0	0	0	0	0	0	0	0	0	0.077683	0	0
Wdr83	7.04101	7.90152	8.37658	8.2678	10.5949	9.76325	8.22972	6.74574	9.8591	11.2381	7.06811	8.31846	11.3026	10.3635	7.47474	7.66244	9.68652	10.2484	6.6408	8.08191	8.39005	9.50028	8.60755	8.45829	8.90685	7.84473
Eci3	0.0383198	0.1275	0.0599569	0.0432069	0.0380657	0	0.179511	0.193028	0.119842	0.211667	0.211988	0.158079	0.0626249	0.0698313	0.112705	0.124516	0.190369	0.236639	0	0.0770305	0	0.0780178	0.110985	0.372428	0.489086	0.816825
Alkbh3	12.947	14.3594	13.2099	14.0313	11.6957	12.9608	13.0527	11.548	15.244	14.0793	12.8258	13.5166	14.688	14.0111	12.8163	12.7435	12.0729	12.0748	11.873	8.2121	12.8494	12.2414	13.0656	16.6055	13.3694	13.1588
Eif4a3l1	1.83623	2.07291	0.307827	0.702462	4.75557	4.91775	1.43365	1.39217	1.26475	2.02252	1.69303	1.6232	0.937781	1.13533	3.42363	4.02749	9.21998	8.50457	0.548462	0.296614	7.47472	8.37826	0.56981	0.637366	47.8491	42.8688
Sfrp5	0.732957	0.662376	3.80149	6.3666	1.34833	1.11327	7.43941	6.42703	1.83947	2.22425	16.4694	14.6478	1.73023	1.60777	11.3975	11.2379	1.67229	1.34112	5.10159	4.44746	1.27651	1.9897	9.19898	7.85645	6.84295	6.2302
Pde3a	0.0573413	0.0847955	0.7813	0.716584	0.0427207	0.0671868	0.768546	0.646462	0.0697393	0.0967804	0.550724	0.662331	0.0663787	0.0478934	0.699194	0.701822	0.0712166	0.113116	0.832179	0.888519	0.0341928	0.0291862	0.885738	0.789504	0.157553	0.132414
Cldn8	0	0	0.205349	0.369952	0	0	0.324485	0.362036	0	0	0.383191	0.703832	0	0	0.0965015	0.085292	0	0	0.387396	0.263824	0	0	0.211175	0.448802	0.0232651	0
Cldn6	77.402	75.9697	38.8773	51.2441	29.8368	29.7758	47.3297	43.3766	19.8867	17.7513	83.1126	75.6718	19.5061	19.5975	42.458	44.3814	43.9993	46.9878	40.4036	30.74	32.4194	33.1213	47.8773	40.1652	7.64967	6.83808
Tbc1d8	1.88189	1.9939	1.85881	2.67904	2.0365	2.42674	1.93718	1.93678	1.35902	1.43246	1.76421	1.97768	2.57724	2.60559	2.71335	2.35035	2.06828	1.54735	2.30676	2.03942	1.19293	1.42342	2.25326	1.94139	3.08624	3.13743
Gm13272	0	0	0	0	0	0	0	0	0	0	0	0	0	0	0	0	0	0	0	0	0	0	0	0	0	0
Adh1	0.0368418	0.0817217	0.691731	0.415403	0.0365974	0.17267	0.661584	0.795355	0	0.0339171	2.03812	1.88457	0	0	1.16484	1.02954	0	0.0379186	0.471239	0.296237	0	0.112513	0.746926	0.716126	0.0391851	0.157064
Fmo3	0	0	0	0	0	0	0	0	0	0	0	0	0	0	0	0.0163671	0	0	0	0	0	0	0.072942	0.217573	0	0
Pafah1b3	19.2052	17.1211	35.3428	29.1011	18.0716	17.8028	33.9435	27.4657	18.7959	16.6735	34.1074	30.5873	16.5209	15.8747	33.3371	36.6269	18.3573	17.9734	37.7925	41.8234	17.8098	19.8805	35.322	29.9714	15.2123	15.5172
Aldh3b2	0.0238679	0	0.112034	0.188383	0.0948383	0.111864	0.242256	0.206108	0.0497631	0.131839	0.110033	0.27569	0.0585098	0.0434951	0.386095	0.698005	0.189718	0.098262	0.023484	0.0479792	0.243985	0.121485	0.0460852	0.128873	0.203088	0.135671
Olfr715b	0	0	0	0	0	0	0	0	0	0	0	0	0	0	0	0	0	0	0	0	0	0	0	0	0	0
Scn5a	0.838822	0.870092	1.98757	1.81675	0.293738	0.353542	1.37109	1.3549	0.182438	0.138891	2.68188	2.37992	0.113416	0.153961	1.33117	1.40793	0.173883	0.130433	0.730327	0.837034	0.339287	0.239585	1.33999	1.76604	0.224648	0.124347
Acss3	0.0270139	0.0898824	1.74704	1.75647	0.0178898	0.0316521	1.21627	1.32189	0.0938704	0.0580286	1.11252	0.936086	0.0588639	0.0410235	0.542922	0.696378	0.134202	0.0185356	1.12519	1.01366	0.0644338	0.128332	1.45178	1.22522	0	0.0127962
Gon7	11.9847	10.5844	4.96574	5.30515	13.0075	12.6382	3.77751	4.91906	16.2418	15.5692	4.91113	5.05384	14.1093	13.104	5.45051	4.38469	16.1857	15.807	5.54656	5.75521	12.9771	14.9113	3.81391	4.17021	11.5195	9.2409
Fam98c	6.38126	4.86853	1.71706	1.74149	6.25819	6.23871	1.65016	1.72567	6.86413	6.32371	2.36094	1.81084	6.94139	7.33279	2.86904	2.79992	4.8461	5.68928	1.55966	1.71579	6.98018	6.82702	1.6873	1.31675	5.57669	6.95998
Slc31a2	3.06983	3.02316	4.36842	3.84925	2.78659	3.87599	3.49189	3.08511	4.16579	3.63012	3.19643	3.53713	4.86556	4.55738	4.43659	4.69518	3.12901	2.39691	3.67141	4.30904	3.48977	3.82548	2.7082	3.05786	3.51841	2.89575
Gm4791	0	0	0	0	0	0	0.0788841	0.0363531	0	0	0.139734	0.166718	0	0	0	0.0656607	0	0	0.149115	0.152326	0	0	0.0975418	0.109106	0	0
D630033O11Rik	0	0	0.210894	0	0	0.210573	0	0.064663	0.0936742	0.165449	0.0828503	0	0.220278	0.0818754	0	0.116794	0	0	0.0884126	0	0.0918559	0	0.173502	0.0970361	0.191147	0
Hadh	47.1649	41.8481	48.3625	50.9032	47.3105	50.0917	52.0947	51.5646	52.3556	48.3338	47.5827	45.8154	40.4258	43.2641	42.8036	40.9999	42.4769	45.426	47.2861	38.7362	48.7738	51.1845	61.2134	55.9479	53.6011	53.886
Lactbl1	0	0	0	0	0	0	0	0	0	0	0	0.0435566	0	0	0	0.0343089	0	0	0	0.026531	0	0.0806131	0.0254837	0.28505	0	0
Gm16130	0	0	0	0.0207776	0	0	0	0	0	0	0.0169904	0	0	0	0	0	0	0	0.0181311	0	0	0	0.0889515	0.079598	0	0
Eif2a	57.3443	49.2925	27.7665	26.4095	64.1402	67.6898	27.5183	27.8172	63.8726	61.219	22.6714	24.4889	55.6026	57.6469	27.3015	28.0668	66.6061	69.9424	29.3147	31.1184	70.2239	76.2582	26.6628	25.6326	48.6549	48.1097
Myod1	0.0278201	0.030855	0.0652929	0	0	0	0.0217208	0	0.0290016	0	0	0	0.0454655	0.0253487	0	0	0.193491	0.114533	0	0.111848	0	0.0283204	0	0.12017	0	0.0593013
Gm6568	0.0566797	0	0	0	0	0	0	0.0407874	0	0	0	0	0	0	0	0	0	0	0	0	0	0	0	0	0	0
2310034G01Rik	0.0654549	0.362977	0.512068	0.516619	0.520166	0.383468	0.153313	0.42392	0.204704	1.14492	0.301752	0.162011	0.106971	0.715683	0.144385	0.255227	0.520279	0.471577	0.193206	0.263155	0.0669102	0.466424	0.252767	0.424102	0.278473	0.279047
Ttll3	0.989423	0.598559	1.13594	1.23151	1.08498	0.933467	1.05341	1.19283	1.1654	0.650627	1.86007	2.28994	1.12349	1.33473	1.35109	1.44467	0.663893	0.515784	1.02408	0.826571	0.814391	0.706359	1.35218	1.66513	0.66968	0.785188
Mir7071	0	0	0	0	0	0	0	0	0	0	0	0	0	0	0	0	0	0	0	0	0	0	0	0	0	0
2700046A07Rik	0	0.0268191	0.0189175	0	0	0.0283331	0.056639	0	0	0.0222616	0.0445908	0.0199507	0	0	0.0711207	0	0	0	0.0713767	0.048609	0	0	0.140071	0.0783386	0	0
Tmem245	10.1681	15.2046	12.7194	14.8102	9.64894	9.53815	8.43937	9.23757	8.43953	8.94228	8.46098	8.22312	9.74627	10.1139	6.93384	7.90638	8.38447	7.69552	11.0607	9.20844	7.5975	7.81633	12.868	13.9347	6.23993	6.46733
Acot7	26	26.0608	9.08824	8.25715	22.2949	21.5749	9.62539	10.3123	28.0379	28.7135	12.2169	12.0405	23.5917	23.1622	16.0959	16.2463	24.4459	26.4346	11.7153	15.0653	24.6931	23.9468	7.22257	7.70907	29.643	28.5624
Myoz3	0.0455506	0	0.0356353	0	0.0603313	0	0	0.0546314	0.0633135	0.0139782	0	0.0375815	0.049628	0.0968429	0.0781501	0.0592048	0.0452583	0.0312547	0.0149393	0.0305219	0.0155211	0.0463697	0.0439756	0.114775	0.0645971	0.0215768
Xrcc3	2.72458	3.67266	3.4432	3.92279	3.78912	4.98505	3.59995	4.19277	3.80163	3.83962	3.78748	4.02896	4.58971	4.04846	3.28242	3.75923	3.99818	3.94748	3.95927	3.64428	3.49216	3.73367	3.50043	4.11912	3.67808	3.41017
Cdca4	21.089	19.7733	18.7509	19.1132	20.4377	20.6438	22.8074	25.5768	23.6345	24.2598	20.6926	21.8044	22.2341	20.6924	19.7687	19.8145	22.7345	21.9605	23.3951	22.6148	23.4486	22.1476	20.9305	17.5436	20.8282	19.1031
3000002C10Rik	0.565023	0.89523	1.61025	2.59383	1.24282	0.85119	1.76458	1.85873	0.75731	0.483014	1.52566	1.99788	1.71488	1.2503	1.42442	1.3901	0.601496	0.955383	1.74722	1.17637	0.742609	0.780606	1.36371	1.2639	0.815589	0.716905
4930533N22Rik	0	0	0	0	0	0	0	0	0	0	0	0	0	0	0	0.0219514	0	0	0	0	0	0	0	0.0729518	0	0
Gm5577	0.652433	0.683407	2.38193	2.65648	1.58426	1.23162	0.67919	1.14767	1.13357	1.5016	1.63756	1.52515	2.19174	2.60908	2.90501	2.14357	0.68426	0.746114	1.99714	1.67583	1.25977	1.29143	1.04979	1.83966	1.50352	1.44223
Gm10941	0.217631	0	0.397267	0.490772	0.144125	0.169999	0.113278	0.365423	0.0756245	0.467493	0.334431	0	0.0592778	0	0.0533405	0.330012	0.504546	0.298656	0.0713767	0.291654	0.0741565	0.147696	0.420212	0	0.462946	0.206178
Gm10731	0	0	0	0.0321307	0	0	0	0	0	0	0.0262741	0.0235109	0	0	0	0	0	0	0.028038	0	0	0	0.0275111	0.0923183	0	0
Gm11149	0.0809074	0.1346	0.569661	0.364903	0.0401854	0.0473996	0.505353	0.727776	0.0843435	0.148969	0.484885	0.433892	0.132224	0.1843	0.475923	0.2629	0.0401941	0	0.676651	0.48792	0.165413	0.205906	0.624879	0.524223	0.25816	0.373668
Slc5a10	0.0228122	0.0759025	0.0713861	0.0514432	0.0226609	0.0534582	0.0178108	0.049248	0.0237811	0.0630039	0.0630996	0.0752849	0.0932033	0.103929	0.0503208	0.0148252	0.0453317	0.023479	0.0673359	0	0.0699583	0.0928899	0.0880939	0.197076	0.0242632	0.0486265
Arid4a	8.74514	9.57049	6.96718	7.85817	11.8163	11.0831	6.50038	6.49219	10.5677	9.58716	6.44229	6.26542	10.9304	10.7653	6.48926	5.96165	9.25646	9.52426	7.60354	6.80756	8.4926	9.32027	7.8914	7.97899	8.16243	8.97184
Tmem182	0	0	0	0	0	0	0	0	0	0	0	0	0	0	0	0	0	0	0	0.141902	0	0	0	0.10164	0	0
Apobec4	0	0	0	0	0	0	0.0514308	0	0	0	0	0	0	0	0	0	0	0	0.0324067	0	0.101006	0	0	0.0355675	0	0
Cfb	0.112658	0	0.0587564	0.0635127	0.0186518	0.0220002	0.0293195	0.108093	0.0978686	0.0345715	1.03872	1.03792	0.107399	0.0684332	0.193284	0.207439	0.0186558	0	0.0554228	0.0377441	0	0.0191139	0.235652	0.364972	0.0199705	0.0133412
Ap5m1	6.80264	5.97926	6.1347	6.67551	7.00094	6.24788	7.01019	6.97611	5.49748	5.29705	7.04032	6.73663	6.51982	6.09115	7.5461	6.73326	6.58367	6.96111	7.3201	6.92599	6.14226	6.37616	6.46333	5.3243	6.73489	7.25721
E330011O21Rik	0	0	0.0851287	0	0.0540468	0	0.0849585	0.195762	0.0567183	0	0	0	0.0889168	0.148723	0	0.0353584	0.108117	0.0559979	0	0	0	0	0.157579	0.117508	0.173605	0
Spcs2	21.401	18.5129	26.2174	23.965	20.2943	21.5546	27.1235	30.2602	25.366	25.2517	24.9859	25.7143	21.4101	22.3379	25.3687	26.0895	24.3221	24.1574	29.638	29.6684	26.0536	25.5722	24.3226	25.3464	25.393	25.9337
Aspm	15.2602	18.0556	13.6194	14.8722	19.1163	19.8222	13.2493	15.1498	18.6224	19.3093	13.6749	14.3805	18.4717	19.2111	12.6622	12.7746	16.8505	16.7824	16.99	14.986	17.0318	17.3441	15.1111	16.0954	17.8823	18.7996
C130046K22Rik	0	0	0.0130713	0.0188392	0	0.00978855	0.0195677	0	0	0.0307638	0.00770264	0	0.0136529	0.015224	0.0122854	0.0108584	0	0.00859832	0	0	0	0.00850437	0.0161306	0.126301	0	0
5930430L01Rik	0.0776395	0.100461	1.00219	1.06508	0.128541	0.197102	0.737515	0.772874	0.0539578	0.154865	0.357923	0.672592	0.222047	0.30655	0.485243	0.882984	0.141426	0.239726	0.86576	0.923419	0.158731	0.144899	0.54967	0.517023	0.151392	0.128719
Mtus2	0.662112	0.64622	0.833955	0.63457	0.835304	0.954229	0.868474	0.986281	0.911105	0.932612	1.37968	1.44763	0.903527	1.07386	2.18593	1.9105	0.940743	0.810942	0.905531	1.05147	0.947566	1.14583	0.338785	0.443302	0.922534	1.20436
Ccl9	0	0.0190177	0.0268291	0.0193339	0	0	0.0133877	0.0123393	0	0.0157859	0.0316197	0.169766	0	0	0	0	0.0170371	0	0	0.0172345	0.0175283	0	0.0662168	0.0740674	0	0.0121836
Ccl3	0.0652892	0.144823	0.0510772	0	0.583705	0.305997	0.152925	0.234915	0.068062	0.180319	0.120395	0	0.2134	0.178468	0.144019	0.509161	0.843313	0.940765	0	0	0.734149	0.39878	0.0630317	0	2.29158	2.18034
Traf3ip1	7.53046	7.74722	5.19951	5.79903	9.03224	8.6853	5.31568	4.61306	7.91172	9.51036	5.10888	5.77529	8.97119	8.05654	5.67793	5.5547	7.64319	7.70506	5.64037	6.23579	8.08956	7.30583	4.42465	5.34708	8.33858	6.58621
Vamp8	14.4367	14.9927	26.4386	23.8249	10.0387	8.91909	27.4105	23.5638	12.9976	13.5323	44.7124	47.1026	6.80994	6.93587	24.8974	21.4509	11.0841	12.9	17.8848	14.1146	10.4646	10.8218	29.9657	26.999	18.4958	19.6296
Txnl1	61.62	56.0199	42.9853	43.6742	60.1296	59.6312	48.4724	49.334	64.8465	67.1607	44.3398	45.6491	56.5963	58.6262	46.6577	44.0029	72.2233	72.3863	47.8324	46.0453	63.5671	71.4722	54.7006	50.9737	76.5196	80.3596
Clca1	0.0175736	0.0389814	0.206223	0.237778	0	0.020591	0.164649	0.252924	0	0.0485356	2.15501	2.34885	0.02872	0	0.323042	0.388304	0.0698432	0.072349	0.103745	0.158969	0.0359286	0	0.271455	0.170797	0.056074	0.0374598
Napb	1.31286	1.22372	1.58432	1.73225	1.69262	1.21098	1.74472	1.8493	1.01918	1.08006	2.78151	2.27005	1.89448	1.55255	3.95374	3.45817	0.985261	1.03498	2.22619	2.37238	0.942287	1.06633	0.579796	0.648536	0.846729	0.83359
Ska2	18.6967	17.6407	26.442	29.3154	18.8006	18.547	27.1056	27.239	19.9292	21.2604	26.0166	27.6338	18.5895	23.3066	29.7441	28.3514	18.5767	19.4006	31.6005	31.128	18.3698	19.5389	35.03	31.6686	15.8193	18.066
1700003P14Rik	0	0.0575505	0	0	0	0	0	0	0	0	0	0	0	0.0472802	0	0	0	0	0	0	0.0530435	0	0	0.0560349	0	0
A330041J22Rik	0.307848	0.186235	0.394095	0.47333	0.333606	0.0655827	0.327756	0.26181	0.0583494	0.0772935	0.0774109	0.392529	0.205816	0.102	0.144045	0.309189	0.111226	0.0864124	0.082608	0.0843866	0.114434	0.256405	0.567388	0.241774	0.178597	0.397702
Vmn2r18	0.0648786	0.0239854	0	0	0.0429655	0	0.0168848	0.031125	0	0.0199094	0	0	0	0.019705	0	0	0.0214874	0.0445166	0.0212783	0	0	0	0	0.116769	0	0.0921967
Snx25	1.81161	1.89276	5.44312	5.6247	1.30406	1.89194	4.60203	3.94877	1.2864	1.45026	5.18045	5.2855	1.52324	1.8301	5.31859	5.23826	1.12173	1.20251	5.83825	5.51533	1.1675	1.37646	6.18478	5.35864	3.92349	4.10415
Rnf144a	2.36352	2.38908	13.4659	11.4132	2.09027	1.89296	13.9373	15.4006	1.73616	2.05654	11.4385	11.7824	2.12688	2.13538	10.2219	9.87057	1.78355	1.92966	14.6398	14.073	2.36509	1.39082	10.4366	10.64	1.15616	1.24003
AY358078	0.105911	0	0.0276187	0	0	0.0413652	0.0551271	0.0762147	0.0368029	0.032501	0	0.0582543	0.0288477	0.096502	0.077875	0.0688291	0.0701539	0.0363354	0.0347357	0	0.0721769	0.107815	0.170414	0.0381237	0.075098	0.100337
Mob3a	12.0421	10.0925	8.9635	8.74434	8.43939	8.99554	10.2844	11.2738	7.80026	8.14421	9.88132	10.3533	8.43886	8.77079	9.90036	10.0293	9.58349	9.94737	11.2157	9.94918	7.86796	7.89474	10.9109	10.963	6.50765	5.35809
Tmprss7	0	0.0221297	0.249755	0.134986	0	0	0.140206	0.157943	0.0416008	0.018369	0.128779	0.131698	0.0326085	0	0.161383	0.168571	0.0396499	0	0.235584	0.260712	0.0611899	0.0406236	0.0963154	0.172375	0.0212221	0
A330032B11Rik	0	0	0.0420542	0	0	0	0	0	0.0280193	0	0	0.0221755	0	0	0	0	0	0	0	0	0	0.0273611	0.0259484	0.0870746	0	0
Ssxb6	0	0	0	0	0	0	0	0	0	0	0	0	0	0	0	0	0	0	0	0	0	0	0	0	0	0
Arg2	1.01919	0.64593	0.996672	0.533546	1.69944	1.79128	0.795744	0.864394	0.60713	0.603184	0.503416	0.870916	0.178461	0.331662	1.36498	1.79781	3.65278	3.03456	0.931171	0.402439	2.56743	3.18667	0.491977	0.31446	10.8402	12.0781
Lamc1	78.8226	82.4004	37.8787	40.9659	82.5012	83.0003	35.7477	34.7986	73.8883	75.3563	120.044	115.543	64.5027	66.3266	78.6167	79.7315	73.7044	75.5337	29.3893	23.5878	80.8864	81.0529	38.0355	37.9558	117.002	114.695
Aspn	0	0	0	0	0	0	0	0	0	0	0	0	0	0	0	0	0	0	0	0	0	0	0.0211804	0.047383	0	0
Fzr1	50.5945	47.3326	28.9116	28.1752	60.6471	63.2498	35.3929	32.1765	60.7108	60.0607	34.9181	33.0583	61.7052	61.9878	33.6009	32.8357	58.3184	58.8327	35.6638	38.0416	60.0703	57.9336	35.7667	31.0124	71.385	69.9795
Tubd1	2.94022	3.01225	3.35284	3.00616	2.79696	3.88299	2.89869	2.81512	3.45472	3.25735	2.84877	3.61818	3.37987	3.01958	4.23222	3.20624	2.92135	3.25697	4.21681	3.70654	4.25368	3.75405	2.98289	3.12128	3.81628	4.21366
Pcdh20	0.0787909	0.0218465	0.13869	0.199889	0.0195671	0.0461596	0.376789	0.531553	0	0.0544021	0.399555	0.316906	0	0.0358957	0.456231	0.33923	0	0.0405469	0.193809	0.43556	0.0201357	0.0300779	0.161641	0.17017	0.0104753	0.0139959
Rpl3l	0.0646752	0.466249	0.0505968	0.145847	0.353354	0.15156	0.0504957	0.116353	0.235977	0.59541	0.20871	0.160081	0.369938	0.265184	0.404217	0.147109	0.353431	0.332828	0.190905	0	0.132226	0.526706	0.062439	0.104762	0.928649	0.505493
D5Ertd615e	0.0131948	0.0585369	0.0309678	0.0148776	0.0393218	0.0309207	0	0.00949516	0.0550207	0.0485894	0	0	0.0539096	0.0841585	0	0.00857502	0	0	0.0129826	0	0	0	0	0.0427465	0.014034	0.028126
H2-M2	0.540277	0.918798	0	0	0.214678	0.211014	0.0281217	0	0.0375482	0.0663184	0	0	0.176592	0.0984563	0	0	0.679959	0.518998	0.0708782	0.108607	0.110458	0.403328	0	0.0388957	0	0
Ptges3	343.1	313.897	152.4	159.796	359.73	367.246	193.664	206.99	398.782	404.902	157.125	161.595	339.782	334.724	168.256	164.751	393.876	393.826	186.841	184.072	419.347	430.77	178.437	172.598	352.092	378.654
4931417E11Rik	0	0	0	0.106222	0	0	0	0	0	0	0	0	0	0	0	0	0	0	0	0	0	0	0	0.0508664	0	0
Etv2	0.393729	0.0545851	0.0385028	0.0554928	0.342228	0.345999	0.999073	0.283333	0.307838	0.679637	0.363023	0.162423	0.482594	0.538128	0.0361881	0.0319845	0.684603	0.709165	0.484244	0.445204	0.804966	1.30263	0.427629	0.425181	0.261732	0.244788
Smarcad1	41.0245	42.3723	19.2508	18.2906	51.7171	50.3039	19.3504	24.894	78.9362	85.346	26.8157	28.8715	55.1738	55.6462	19.729	19.2881	54.336	52.6646	20.4204	22.2913	56.0551	57.3378	15.4004	16.3016	48.0091	53.458
Slc18a3	1.51701	1.13747	0.117008	0.240913	0.742864	1.0014	0.66728	0.338262	0.28956	0.373735	1.20171	1.0577	0.576154	0.91501	0.392762	0.277711	0.700566	0.813663	0.441477	0.579835	0.742609	0.870025	0.103138	0.299952	0.431782	0.409901
Cxcl12	0.504189	0.615109	7.12242	7.83703	0.264732	0.286939	15.8584	13.4503	0.623213	0.477426	6.68083	6.37044	0.376676	0.446273	2.65862	2.85065	0.422232	0.400314	19.992	11.2356	0.508036	0.410604	11.2719	14.1094	0.0383041	0.0665307
Gm45916	0.174252	0.547572	0.136321	0.360203	0.548137	0.64654	0.204073	0.271687	0.242203	0.133682	0.214217	0.143766	0.21358	0.26462	0.128125	0.0188737	0.288556	0.478253	0.142874	0.17514	0.148438	0.413899	0.112151	0.125448	0.0926674	0.247623
Sfmbt1	2.39413	2.444	5.28607	4.74016	2.78198	2.53733	5.33004	5.80375	3.45573	3.37918	5.44535	5.14514	2.54789	2.80637	5.15038	5.08863	2.73841	2.44449	6.22957	6.16583	2.58368	2.66344	4.87406	5.45192	3.83649	4.18734
Mascrna	0	0	0	0	0	0	0	0	0	0	0	0	0	0	0	0	0	0	0	0	0	0	0	0	0	0
Gm15506	0.0676259	0.0833368	0.433039	0.440558	0.0870817	0.090976	0.197509	0.173029	0.0208883	0.0530341	0.196293	0.185982	0.0941456	0.120954	0.272564	0.247414	0.0348402	0.0824918	0.29326	0.269365	0.0435259	0.0560934	0.319184	0.30834	0.0479514	0.0658468
Pou5f1-rs5	0	0	0.0620784	0	0	0	0	0	0	0	0	0	0	0	0	0	0	0	0	0	0	0	0.0766078	0.171381	0	0
Pou5f1-rs6	0	0	0	0	0	0	0	0	0	0	0	0	0	0	0	0	0	0	0	0	0	0	0	0.152809	0	0
8030474K03Rik	2.27742	1.54996	1.1338	1.22558	2.05665	2.12264	2.748	2.21619	1.64571	1.71543	2.52932	2.9893	1.5226	1.79214	3.17787	2.89283	1.95424	2.4239	0.78937	0.494224	2.19578	2.23934	0.799519	1.08994	12.6344	12.8351
Lrrc17	0	0	0.0553258	0.132899	0.023417	0	0.184051	0.186601	0	0	0.108675	0.0388983	0	0	0.0866661	0.137878	0	0	0.347912	0.308016	0.0240975	0.0719918	0.273099	0.0254565	0.125364	0.100498
Hspg2	60.1209	76.6623	56.2813	67.4848	56.4551	56.1461	43.2529	45.3007	44.3517	44.8715	47.5728	44.8601	40.7642	43.0583	27.7008	28.2047	41.585	40.5606	37.5435	27.1183	37.7597	36.9027	61.8285	65.4618	43.7689	42.0225
Otop3	0	0	0.0166327	0	0	0	0	0	0	0	0	0	0	0	0.0312655	0	0	0	0	0	0.0434668	0	0	0.0459181	0.022613	0
Epha1	12.5597	11.9898	1.46708	1.59917	4.2423	5.94559	1.71023	1.55361	8.00046	7.73265	4.31535	4.04355	7.13388	6.76302	2.80412	3.10311	8.31421	8.15835	0.79077	0.760279	7.95792	7.62003	1.27797	1.22527	0.838055	0.996545
Apela	71.6809	63.4831	7.28387	6.85948	57.9102	53.9881	6.03022	4.41592	76.2692	62.7275	5.3653	5.80491	42.9246	41.9835	2.95621	2.20027	70.9055	67.5146	4.89271	3.88147	82.5759	90.3103	6.99685	5.19855	22.9002	24.808
Scarna17	95.6698	110.72	180.929	176.345	81.8129	68.2325	113.666	107.159	93.6621	69.6942	196.361	270.429	116.923	112.943	199.413	193.55	89.2698	84.7664	180.076	213.219	61.2293	61.8216	186.33	127.568	113.257	87.4828
Snord111	5.6414	3.57532	6.30484	2.72609	0.800568	3.77716	5.03379	3.47968	4.2007	3.70968	2.97225	3.98951	4.60978	3.6716	4.14806	7.33245	2.40222	4.14735	4.7577	3.24009	7.41449	1.64081	2.33414	2.61088	0.857173	2.86314
Vmn2r74	0	0	0.0157498	0	0	0	0	0	0	0	0	0.01661	0	0	0	0	0	0	0.0396166	0	0	0	0.019436	0.108702	0	0
Fam167b	0	0	0	0	0	0	0	0.0393184	0	0	0	0	0.13394	0	0	0	0	0.0562352	0	0	0	0.0556208	0.210996	0.295014	0	0.0388223
Ptprtos	1.38959	1.0879	0	0.0921656	1.38038	0.574654	0	0	0.0852123	0.526763	0	0	0.133587	0.297918	0	0	0.974595	1.09369	0.080426	0	1.08626	0.665686	0.0789145	0.0882705	0.0869399	0.116159
Cfap299	0.359432	0.199321	0.0937305	0.135091	0	0	0.140315	0.0862173	0.0624495	0	0.497102	0.247124	0	0.0545836	0.39643	0.233587	0	0.0616563	0.0589417	0.481686	0.0612372	0.182948	0.057834	0.323454	0.0637156	0.0851294
Alg5	11.2203	8.32217	9.3814	8.34196	8.95156	9.40822	9.58166	8.67988	10.381	11.7822	10.7979	10.1541	8.30897	7.60378	8.6627	7.7476	9.82446	8.80557	8.72838	8.84583	10.0002	9.24477	8.5982	6.89134	11.4865	9.64164
Gm805	0.0979338	0.108617	0.0638465	0	0.16214	0.191248	0.0254875	0	0.068062	0.0150266	0.0150494	0.0269334	0.360113	0.178468	0	0	0.0810878	0.0671975	0.0160598	0.0164055	0.150167	0.182774	0.0630317	0.0881309	0.0347209	0.0463901
Plbd1	2.11644	2.28937	0.265736	0.265151	1.29778	1.25522	0.265205	0.470068	1.41641	0.890024	1.42138	1.48748	1.15294	0.761848	2.32469	2.42823	1.50575	1.39842	0.359921	0.210097	2.11008	1.86191	0.227029	0.507891	0.917097	1.11393
Socs4	7.85411	8.23287	8.5048	8.85577	7.49278	9.00625	8.86172	12.1482	10.2346	8.35488	8.63251	8.39637	9.21589	9.38184	9.98307	9.55485	10.1115	8.37941	8.5995	8.61618	7.2944	8.60474	9.03894	9.20554	8.8885	8.38791
Trim69	0	0	0.0918111	0	0.0582894	0	0.0687207	0	0.0305853	0.0270102	0	0.0484127	0	0	0	0	0	0	0	0.0884667	0	0	0.0283248	0.158415	0.0312054	0.0208465
Zfp768	3.02998	2.16397	15.3359	15.1926	2.43983	2.25923	17.0078	16.8652	1.19646	1.31019	14.2012	14.2417	1.53806	1.67322	15.4941	14.0225	1.80176	1.65377	16.9614	17.2113	2.08836	1.3553	16.9972	14.7985	1.68459	1.09276
Ankrd6	3.15548	3.3809	2.53717	2.76726	4.36322	3.74292	2.98073	3.09071	5.18806	4.5368	3.16083	3.00519	5.05345	5.04041	3.38003	3.55072	4.73187	4.5508	3.60301	3.62186	5.08735	4.86791	2.24717	2.29273	1.74024	2.04139
LOC100504039	0	0	0	0	0	0	0	0	0	0	0	0	0	0	0	0	0	0	0	0	0	0	0	0	0	0
Sugp2	5.55516	6.25352	8.42196	8.7047	6.2273	7.05255	7.68071	7.95233	6.68392	7.24963	7.69935	8.27345	8.14548	7.97726	10.111	9.42357	6.02772	5.72977	9.56222	9.52899	5.64219	5.26755	7.95848	7.10364	5.64279	5.49385
Reg3g	0	0.0740041	0	0	0	0	0	0	0	0.0614282	0	0.0550515	0	0	0	0	0.0662968	0	0.0656518	0	0	0	0.0644179	0	0	0
Reg3a	0	0	0	0	0	0	0	0	0	0	0	0	0	0	0	0	0	0	0	0	0	0	0	0.0665457	0	0
Lmo1	0.330843	0.440322	2.09649	1.30563	0.591568	0.736533	1.57568	1.07136	0.275915	0.395953	2.65387	2.8661	0.324412	0.391889	1.94612	2.10708	0.32872	0.578873	1.26953	1.86217	0.20292	0.404151	2.23583	2.53663	0.738962	0.893285
Defa6	0	0	0	0	0	0	0	0	0	0	0	0	0	0	0	0	0	0	0	0	0	0	0	0	0	0
Kcnq1ot1	1.02617	2.47162	3.81955	4.11445	0.651531	0.60118	0.98411	1.1784	0.648937	0.649343	1.42719	1.41225	1.0239	1.0133	1.23225	1.30525	1.1025	1.11597	4.05202	3.42537	0.437918	0.454976	5.31389	6.39984	0.74954	0.732639
4930558F17Rik	0	0	0	0	0	0	0	0	0	0	0	0	0	0	0	0	0	0	0	0	0	0	0	0	0	0
Mir7021	0.818706	1.81604	2.56197	0.923119	1.62655	0	1.27842	0	0	0	2.26458	0.675473	0.668993	1.49195	0.601986	0.53206	0	0	3.22215	1.64576	0	0	0.790398	0	1.74156	1.16344
Prpf4b	29.843	31.6255	33.8999	35.459	35.3584	35.2918	33.255	33.9917	32.7478	31.1421	31.807	32.3877	36.3898	38.378	31.5986	30.4125	35.7562	37.2529	33.4083	33.9883	34.9337	35.1059	30.8961	31.4911	34.7629	36.6728
Grm4	0.143919	0.306961	1.87941	1.74757	0.307924	0.324289	1.76329	1.86419	0.300063	0.254797	2.37831	2.48442	0.334712	0.393403	3.18281	3.02894	0.31899	0.170914	2.38549	2.62601	0.294238	0.157777	1.41081	1.4107	0.859565	0.833808
Il21	0	0	0.012697	0.0182997	0	0	0.0126716	0.0467169	0	0	0	0	0	0	0	0	0	0	0.0159688	0	0	0	0.0940121	0.0701054	0.0172621	0
Zswim9	0.724287	1.07676	2.32678	1.98083	0.535785	0.956985	1.61226	1.7965	1.06028	0.709351	2.18812	2.07243	0.856279	0.758234	1.98294	1.96291	0.826819	0.888204	1.91047	2.71057	1.05545	0.768687	2.03822	2.42964	0.885088	0.854066
Thap1	4.95991	4.5421	3.95144	3.66845	5.40163	4.95845	4.12118	4.37147	6.04812	7.331	4.86679	4.31742	6.50697	6.65455	4.71764	3.99221	7.66338	7.28265	5.30546	4.93946	6.34936	6.76301	4.06356	4.49619	5.63836	5.81974
Alg8	5.18105	4.68848	7.25955	7.06248	3.76399	4.07729	6.33941	6.39941	4.21876	4.62737	6.89219	7.12436	4.31786	4.06317	7.92239	6.80111	4.27702	3.87334	7.20273	8.03142	4.58481	4.19838	6.99271	5.76194	6.25081	6.94136
Csgalnact1	0	0.0623966	0.933072	0.72315	0	0.0659189	0.588593	0.769213	0.0351891	0	1.13081	1.08615	0	0.0307569	0.83561	0.965229	0.0447186	0.0231614	0.52033	0.825574	0	0.0343626	0.521414	0.571082	0.0119675	0.0319792
AI450353	1.03157	1.8687	1.80234	1.4733	1.22967	1.28927	0.671172	1.06401	1.54138	1.83605	1.23646	1.27664	2.13542	2.81979	1.69399	1.2961	2.11823	1.76953	1.11647	1.65893	1.72236	2.6253	1.26147	0.891179	1.42634	1.19717
1700064M15Rik	0.159933	0	0.125119	0.0901651	0	0.281091	0.124869	0.23018	0.0833628	0	0.0737304	0.131953	0.0653435	0	0	0.103937	0	0	0.0786803	0.241123	0.245234	0	0.46321	0.604482	0.0850529	0
Fzd10	11.0131	10.8169	6.27952	6.75378	7.92209	8.2521	11.3749	11.4033	8.15172	8.6609	4.79062	4.35802	6.75642	6.77895	16.3098	16.2102	11.697	11.7614	18.0033	24.2031	9.31691	8.73343	4.13292	4.47379	10.2448	8.68371
Rassf10	0.442481	0.310809	2.33083	1.84597	0.336985	0.397482	1.85402	1.6133	0.261388	0.353041	1.40071	1.72799	0.421827	0.309099	1.64845	2.09918	0.366367	0.303609	1.50926	1.64553	0.346778	0.480467	1.39546	1.27421	0.439249	0.377276
Smarca5-ps	1.8146	1.64663	0.430181	0.542505	2.36244	2.12616	0.440054	0.553979	1.44741	1.55664	0.506994	0.453676	2.32525	2.10432	0.464967	0.500295	2.37661	1.66955	0.365197	0.359243	1.99547	2.16909	0.278704	0.578958	1.47675	1.57259
Ireb2	44.1099	45.642	33.3618	34.245	49.4809	51.1217	31.8252	38.9379	46.3443	48.3015	33.3662	34.627	47.531	48.9304	37.7423	37.046	44.9033	44.8873	36.882	37.0781	48.4677	47.7418	32.4165	31.9059	51.1376	52.9784
Cfap43	0.121422	0.125049	0.101776	0.0488956	0.198156	0.172757	0.0406292	0.0374474	0.144662	0.15969	0.0879631	0.0572454	0.446483	0.442543	0.070149	0.0901827	0.215434	0.249943	0.0597346	0.0261518	0.115256	0.0882899	0.217702	0.234146	0.239841	0.264986
Abcg1	1.27661	1.29788	0.846136	1.55937	3.16154	2.85656	1.83424	1.65232	3.0036	3.00345	1.30783	1.38241	3.48444	3.74001	2.22935	2.24118	1.76169	1.45991	0.924609	0.873233	2.70967	2.78865	0.967144	1.37859	1.32952	1.37321
Gm1943	4.41836	3.40446	2.40141	2.35982	4.15805	4.30507	4.24854	3.0791	5.38175	4.62423	2.65868	3.53024	4.44648	3.47494	3.28297	2.69004	5.12937	4.45176	1.78467	2.85152	3.56573	3.92966	2.51445	2.10942	3.90791	2.94111
Snora74a	14.8484	12.7123	2.44551	4.11207	7.24555	10.0724	0.610156	4.31152	9.50462	10.7918	1.44109	1.71938	7.02442	9.49424	1.72387	1.86221	14.4942	13.4056	5.12614	13.8768	12.5156	8.751	6.03577	3.93829	4.15599	2.4062
1700039E22Rik	0.13397	0	0	0	0	0.156973	0	0.14461	0	0	0.0617611	0	0	0	0.0985068	0.0435322	0	0	0	0.134653	0	0	0	0	0	0
9830166K06Rik	0	0.166718	0.0440994	0	0.0373307	0	0	0.0676076	0	0.0172983	0	0.0310053	0.0153539	0	0	0	0.0186694	0.0580175	0.0369755	0	0	0	0.0362806	0.0608729	0	0.0133509
Gm9758	0	0	0	0	0	0	0	0	0	0	0	0	0	0	0	0.0290214	0	0	0	0	0	0	0	0.337568	0	0
Exoc3	7.87818	7.58006	8.086	8.46534	8.67317	8.08686	10.383	9.49719	8.34145	8.09996	7.07754	8.36096	8.62005	8.48718	8.27652	8.48205	8.99841	8.48961	8.62377	10.5014	8.54663	8.88809	8.40752	8.95591	9.87129	10.095
Gen1	8.33483	8.18452	3.81317	4.49556	8.90899	8.79504	5.17555	5.96278	8.33313	8.73217	4.43114	5.37263	8.0135	8.02964	5.08201	4.6564	9.55018	9.71221	5.73574	5.5163	9.74585	9.75494	4.54565	4.96878	8.10807	8.29104
Grm7	0.0118326	0	0.0555416	0.0266834	0	0	0.00923843	0.00851493	0	0	0	0.00976251	0	0	0	0.00768978	0.0117567	0	0	0.0356789	0	0.0120454	0.068541	0.102223	0.0125852	0
Nrn1l	0.167191	0.092715	1.11178	0.848312	0.166082	0.195898	0.065268	0.360939	0.697167	0.307838	0.385382	0.827646	0.546471	0.228508	0.245868	0.977886	0.249177	0.172078	0.246753	0.0840219	0.0854542	0.425494	0.645641	0.541641	0.0889126	0.534577
Dok2	20.6374	20.5232	1.19854	1.08387	8.89251	10.5593	0.985063	0.886301	8.26733	6.80318	1.08019	1.264	4.51658	4.73523	0.596376	0.995637	12.0881	9.95557	0.738917	0.845406	8.41393	7.03342	0.551023	0.421714	11.1507	10.2666
Zfp990	67.285	71.1522	5.64404	8.10632	94.1614	87.1736	4.96778	8.12995	109.026	125.64	3.78786	4.11287	120.667	120.15	3.97854	3.82571	101.997	95.395	3.27809	2.54298	97.9988	103.966	5.65908	6.60053	83.0213	107.827
Fhdc1	0.339723	0.292007	0.717587	0.679913	0.160298	0.179124	0.994657	0.727296	0.14166	0.20329	2.12996	1.99705	0.13186	0.131556	1.48628	1.75519	0.17721	0.209792	0.735369	0.597547	0.234412	0.172916	0.573959	0.642007	0.478764	0.531046
Nxph1	0.0289279	0.096251	0	0.0978516	0	0	0.0225857	0	0.0603129	0.0266315	0.186704	0.167069	0	0	0.0638112	0.0939982	0	0	0.0853878	0.0290754	0.0295711	0	0	0.156194	0	0
Nxn	11.6089	9.54119	51.0452	43.5747	8.32028	8.7949	50.4117	47.3617	13.5999	14.0816	33.5229	33.9752	11.6954	11.2151	46.322	48.1294	9.33651	10.5082	52.2185	57.9416	10.7267	10.2972	48.1888	48.6955	11.4826	10.2636
Nucb1	19.2515	20.4196	31.3756	32.1084	14.9108	13.7632	29.848	29.8733	14.8532	14.1966	27.7876	27.6872	14.3896	14.0865	28.1959	28.4899	16.0403	16.2939	27.9801	23.6322	14.2053	12.6739	37.9831	36.83	16.0482	14.7898
Ppox	6.31631	5.21475	19.4553	17.118	6.33069	6.04013	12.2514	10.4155	6.67314	5.18908	16.296	14.4186	7.05914	8.12954	15.9739	15.4254	5.82549	5.94704	16.6376	13.5796	5.70394	6.37223	18.4031	16.3028	7.26032	6.31935
Phox2b	0	0	0.89511	1.1877	0	0	1.41797	1.39841	0.0189327	0	2.34431	1.79809	0.0148403	0.0165481	0.881358	0.743572	0.0721795	0	1.59037	1.66112	0	0.0369761	1.13968	1.29441	0.115899	0.116139
Phox2a	2.30805	2.09764	0.802506	1.51807	1.65587	1.84045	0.725817	0.784315	1.37012	0.855833	1.8916	2.08939	0.733439	1.3728	1.17853	1.35412	1.33772	1.68265	1.19854	1.25657	1.70399	1.72953	1.11412	1.38468	0.477332	0.979411
Aqp7	0.0204352	0.0226645	0	0.0230414	0	0	0	0	0	0	0	0.0337201	0.0667933	0.0372397	0	0.0132804	0.0406081	0	0	0	0.0208896	0	0	0.132406	0	0.0145199
P3h3	1.33547	1.24634	10.04	7.60239	1.13247	0.82055	7.29876	5.3911	1.12054	1.33441	8.31893	7.7128	1.17111	1.51362	8.63404	7.83222	1.1489	0.921924	7.67562	7.20248	0.965603	1.0279	8.28607	7.75596	1.28184	1.24977
Gna14	2.02777	2.14752	1.15697	1.82223	2.63527	2.42953	0.761839	0.768005	2.0821	1.95101	0.351434	0.389949	2.29233	1.50033	0.134526	0.0792664	1.39366	1.44366	0.52504	0.26051	2.52483	2.07975	1.48664	1.95925	1.45945	1.65746
Inhbb	5.4765	5.06609	0.0284362	0.0273228	10.7961	11.3146	0.0851381	0.0697516	14.7401	15.2591	0.0335138	0.0299893	15.0092	15.798	0.0801799	0.0551182	10.6901	11.0612	0.0953701	0.0487118	10.3419	10.4469	0.116972	0.157008	18.0415	18.1046
Cox7a1	14.3743	11.4098	2.75621	3.33685	12.8791	11.8888	2.64068	1.8254	10.2837	12.4548	3.3783	4.6508	12.3215	10.7861	7.25344	6.13613	9.94145	13.9242	2.35719	2.12465	14.5499	15.924	2.58499	3.65237	11.2416	11.5151
Cox6a2	0.0782678	0	0.183692	0.617747	0	0	0.122216	0.45058	0	0.0720546	0.072164	0.322874	0	0	0.0575495	0.203458	0	0	0.0770088	0.0786669	0	0	1.28455	0.67616	0	0.111224
Cox4i1	251.546	220.06	128.183	119.891	261.279	278.283	128.296	104.5	230.418	260.23	138.622	138.804	246.811	220.834	144.056	142.766	256.64	261.539	129.263	157.492	308.415	314.624	126.443	107.606	267.187	208.329
Vta1	23.4342	23.4865	20.4648	19.0051	22.8534	23.9457	23.4936	29.2451	22.9685	22.2906	22.6834	21.8715	23.8883	23.0904	26.5046	28.2831	24.7148	24.68	24.1679	26.5663	24.4327	26.3521	18.3772	18.7484	23.8482	24.8931
Pithd1	17.64	19.2668	15.7416	15.6924	19.655	19.8043	18.538	16.7724	22.7242	22.507	17.161	15.1626	15.5652	16.0424	15.461	14.624	21.9251	20.8478	15.3434	15.876	22.7631	18.8789	18.0013	16.6589	23.3633	22.8992
Lage3	36.4443	33.9468	25.1663	20.1252	38.7644	35.9426	26.4936	27.349	48.4628	49.3583	21.9008	20.1575	38.8746	35.9894	21.6572	23.0228	47.6736	45.9613	28.3793	28.581	51.8928	49.2589	28.239	24.0384	90.5897	95.2853
Abca14	0.0383198	0.0318751	0.0449677	0.0108017	0.0475821	0.0112248	0.00747963	0	0.0798945	0.123472	0.00883285	0	0.0782811	0.0436446	0	0	0.104703	0.0492998	0	0	0.107722	0.0585134	0.0462436	0.0931071	0.0407571	0.0408412
Slc25a18	0.528236	1.17172	1.50541	1.53155	0.337328	0.221048	0.795391	1.00462	0.590004	0.729454	1.87859	2.05458	0.86328	1.20328	1.0265	1.34864	0.337401	0.19417	1.33647	0.758471	0.26999	0.192048	0.801384	1.50757	0.200655	0.268092
Mir6353	1.36934	0	0	0	0	0	1.06912	0	0.475832	0	0	0	0	0	0	0	0	0.469788	0	0	0	0	0.881329	0	0	0
Mir6352	0.444642	0.493148	0.347853	1.0027	2.20846	0.520987	0.694316	0.639941	0	1.63738	1.2299	2.93481	1.81666	0.405142	1.30776	3.1786	0	0.457638	3.06243	3.57528	0	1.35791	3.43414	1.44048	0	0.315933
Mir6350	0	0	0	0	0	0	0	0	0	0	0	0	0	0	0	0	0	0	0	0	0	0	0	0	0	0
Mir6349	0	0	0	0	0	0	0	0	0	0	0	0	0	0	0	0	0	0	0	0	0	0	0	0	0	0
Mir6347	0	0	0	0	0	0	0	0	0	0	0.470852	0	0	0	0	0	0	0	0	0	0	0	0.49302	0	0.543159	0
Gm6329	0	0	0.0468109	0	0	0	0	0	0	0	0	0	0	0	0	0	0	0.0615847	0	0	0	0.0609118	0	0.258463	0.127283	0.0850306
4933406D12Rik	0.0699844	0	0	0	0	0	0	0	0	0	0	0	0	0	0	0	0	0	0	0	0	0	0	0.0755749	0	0
Vmn1r124	0	0	0	0	0	0	0	0	0	0	0	0	0	0	0	0	0	0	0	0	0	0	0	0	0	0
Piga	7.99467	8.34242	4.66278	5.39563	8.43977	8.64549	5.47005	5.29942	8.76733	8.61306	4.91413	5.94585	9.14346	9.3993	6.4262	5.82872	8.37042	7.93341	6.71012	6.22098	7.67445	7.86131	6.0169	5.63176	14.4919	14.4455
BC046251	0	0.0137678	0	0.0139967	0	0	0	0	0	0	0	0	0	0	0	0.00806733	0	0	0	0	0	0	0	0.120647	0	0
Dexi	3.04495	2.88291	7.87265	8.41573	3.09853	2.21898	9.16157	7.45538	3.40653	3.14509	8.66212	7.04651	2.54882	3.85716	7.64509	9.00135	2.91472	2.36957	8.76869	8.69624	2.58122	2.30588	7.27746	7.09768	4.50247	4.06323
Cldn5	0.546382	0.403991	2.05174	4.59995	0.542758	0.469477	9.0722	7.36565	0.379724	0.637144	2.11584	2.49438	0.654819	0.398275	0.616015	0.66282	0.796218	0.562352	4.30075	4.13707	0.446824	0.519127	4.11442	3.57951	0.929815	0.155289
Atp5h	369.766	300.277	212.3	196.759	370.259	344.287	247.164	174.267	377.694	383.925	228.915	223.005	355.309	331.104	214.138	213.557	336.68	350.516	245.345	251.892	377.711	417.853	238.045	205.619	301.056	331.302
Sgms2	2.52102	2.7664	0.961733	1.19527	2.70783	3.3192	1.38408	1.2244	2.22877	2.24708	1.80697	1.85213	2.2056	2.58927	1.10697	1.01312	1.14178	1.04522	1.00796	0.680476	2.39495	2.08573	0.997621	0.971601	0.767459	0.88614
Tceal1	1.28732	1.1422	4.33051	4.25771	1.27878	0.703896	3.81932	3.02614	0.849926	1.22463	4.35205	4.21299	0.701274	1.44665	4.07017	3.95991	1.36433	0.971625	4.64423	4.91675	0.877292	1.31047	5.26121	5.74596	1.59739	1.25006
Pde6g	0.0561246	0	0.087815	0.316412	0	0	0.0438197	0.242328	0	0.103338	0.0517476	0	0.229307	0.0511387	0.247607	0.145897	0.111529	0.11553	0.276109	0.0564108	0	0	0.325104	0.363648	0.179083	0
Il1f9	0	0	0	0	0	0	0	0	0	0	0	0	0	0	0	0	0	0	0.0616258	0	0	0	0	0.0676366	0	0
Minar1	0.170146	0.14827	0.808161	0.507019	0.217308	0.02848	0.436483	0.46352	0.21538	0.067131	0.57148	0.591596	0.139032	0.287914	0.491489	0.568667	0.0845269	0.125085	0.550058	0.500825	0.0869644	0.235065	0.363725	0.341227	0.155115	0.155435
1700012D16Rik	0.801738	0.2964	0.418145	0.803544	0.353965	0	0.278206	0	0	0	0.0821348	0.146994	0.145584	0.243505	0.065501	0	0.265531	0	0.0876491	0.179073	0	0.181368	0.0860018	0.288594	0.094748	0.126591
Rsf1os1	0.318386	0.706237	0	0	0.158137	0	0	0	0.165954	0.146555	0	0	0.520328	0.290102	0	0	0.158171	0	0	0	0.325465	0.324111	0.307377	0.17191	0.338636	0
4930597A21Rik	0.147789	0.0819558	0.0578094	0.0833187	0	0	0	0	0.0770329	0	0	0.1829	0	0	0	0.0480226	0	0	0	0	0	0	0	0.159595	0.0785947	0
4930557F10Rik	0	0.269412	0	0.0912975	0	0	0	0.174803	0	0	0	0	0	0	0	0	0.0804513	0	0.0796685	0	0	0	0	0.262317	0	0
9130015L21Rik	0	0	0	0	0	0	0.0663432	0	0	0	0	0	0	0	0	0	0	0	0	0.256218	0	0	0	0	0	0
4930441J16Rik	0	0	0	0	0	0	0	0	0	0	0	0	0	0	0	0	0	0	0	0	0	0	0	0.32383	0	0
Prkag2os1	0.0520995	0	0	0	0	0	0	0	0	0	0	0	0	0	0.0383082	0	0.0517651	0	0	0	0	0	0.050298	0.281307	0	0.0370184
4933438B17Rik	0	0	0	0	0	0	0	0	0	0	0	0	0	0	0.0652194	0	0	0	0.0872723	0	0	0	0	0.143677	0	0
8430423G03Rik	0.484305	0	0	0	0.0801821	0.189153	0	0.174256	0	0	0	0	0	0	0	0.0524566	0.0801995	0	0	0	0	0	0	0.435827	0.0858515	0.114705
Bend4	23.3874	23.9635	16.2777	18.6013	17.9117	17.5934	15.2505	15.4781	15.0838	14.9962	17.2724	18.0623	11.5737	11.6381	11.92	11.9548	17.7735	17.983	13.9871	11.8514	16.7379	17.0587	26.8711	25.0311	20.2291	20.4556
Kalrn	0.73161	0.841849	7.62185	6.45839	0.59049	0.657207	5.85967	5.78027	0.463964	0.415344	6.38297	6.75545	0.453349	0.636064	6.70414	6.82678	0.648165	0.627495	6.31661	6.38214	0.722947	0.648567	6.42451	5.83981	1.05049	1.24543
Adamts20	0.0826111	0.0754544	1.57389	1.5561	0.0772359	0.07402	1.0889	1.38829	0.106383	0.0357897	1.25902	1.28298	0.0992711	0.0974112	2.39399	2.49803	0.0482829	0.0650196	1.87905	2.11488	0.0496752	0.0643092	0.534825	0.802893	0.124045	0.124301
Zfyve9	5.81003	5.70032	11.1108	10.5637	5.02333	5.44027	10.2744	12.6501	4.77985	4.76973	9.80577	9.81245	4.07804	4.23059	8.48325	8.26699	3.9554	3.83323	9.74749	10.2652	4.24712	4.86978	9.34856	9.86704	8.85562	8.49754
Gm6498	0.354824	0.178878	0.757054	0.800152	0.0640855	0.0755904	0.277032	0.417822	0.0672533	0.0593921	0.53534	0.345974	0.263581	0.0293912	0.308334	0.335407	0.160248	0.132798	0.571281	0.778109	0.0989217	0.0656735	0.404838	1.18434	0.0343084	0.160436
Ccdc28b	3.00875	3.20077	8.79075	7.33879	4.51368	3.88507	5.94467	6.4954	5.18487	4.01353	7.13341	7.24444	3.96378	3.74853	9.30068	9.21794	3.78255	3.60227	11.7206	11.3558	5.39806	5.37561	6.81718	6.56449	2.93888	2.39958
4930528P14Rik	0	0	0	0	0	0	0	0	0	0	0	0	0	0	0	0	0	0	0	0.204503	0	0	0.0982151	0	0	0
Cox5a	111.505	104.821	40.2927	43.1972	105.138	106.284	45.857	40.0666	96.1936	96.6148	40.5464	39.2955	104.818	101.939	51.0783	56.9158	107.531	109.854	53.4623	59.8575	126.48	112.6	46.1972	37.3471	121.372	102.477
Sebox	0	0.0445176	0	0.045258	0	0	0	0	0.0418436	0.110857	0	0.0331166	0.131195	0.0365731	0	0.0260854	0.0398813	0.0413121	0	0	0	0.0408607	0.038751	0	0	0
Col1a2	1.67912	1.77465	11.0884	10.5132	0.382654	0.277753	10.2642	8.99839	0.0720764	0.0727445	7.90476	7.63574	0.0403548	0.0449986	13.6827	12.8572	0.353295	0.345639	12.3228	10.6125	0.181742	0.21115	13.4738	14.1327	0.0525269	0.0561443
A230108P19Rik	0	0	0	0	0	0	0.0322163	0	0	0	0.0380449	0	0	0	0.01517	0	0.061497	0	0	0	0.0421802	0	0.0597541	0.0222795	0	0
Slc39a5	0.0721714	0.106726	0.263486	0.461129	0.143385	0.112751	0.450787	0.19043	0.0250788	0	0.88724	1.25044	0.0393158	0	0.725247	0.437758	0.119514	0.0495206	0.0710105	0.169259	0.098368	0	0.464506	0.46762	0	0.0170934
Smim34	0	0	0	0	0.0187817	0	0	0.0136058	0	0	0	0	0	0	0	0.0245746	0	0	0.0186029	0	0.0193274	0	0	0.102087	0.0603289	0.0268682
Ccdc188	0	0	0	0	0	0	0	0	0.0361594	0	0.0319812	0	0	0	0	0	0	0	0	0	0	0	0.0334869	0.0749142	0	0.0246457
Tmem212	0	0	0	0	0	0	0.11233	0	0	0	0	0	0	0	0	0	0	0	0	0	0	0	0.0694492	0.155366	0	0
Tex36	0	0.0625193	0	0.063559	0	0	0	0	0.0587639	0	0	0	0	0	0	0	0	0	0	0	0	0	0.0544208	0	0	0
Ubl5	27.1559	22.1179	20.6247	20.115	24.2124	25.3374	23.7531	18.2499	26.0499	25.5213	23.9644	25.3541	23.0227	21.7666	23.0357	23.6289	24.2658	25.3361	23.1863	26.6442	26.5858	28.3687	21.4389	19.1601	25.4254	25.6388
Ufc1	37.5301	36.3368	26.2658	26.6479	39.3971	40.9433	34.5287	28.7954	45.2569	50.0986	34.4162	33.0145	41.2763	42.3292	32.6671	33.8494	41.6732	43.8991	28.2936	29.8203	40.9048	43.6259	32.1195	31.6557	39.7014	40.4319
Gm11239	0	0	0	0	0	0	0	0	0	0	0	0	0	0	0	0	0	0	0	0	0	0	0	0	0	0
Esco1	7.28234	8.16497	5.12831	5.40573	8.3513	8.3996	6.04055	7.66858	7.26	8.5241	5.5517	6.72066	7.77019	7.8362	5.94773	5.89918	8.12735	7.16779	5.79028	5.32118	7.11907	7.86433	4.46401	5.2877	7.5401	8.75036
Unc79	0.151188	0.174131	0.359383	0.413062	0.06354	0.0613202	0.463086	0.447742	0.0606189	0.0321199	0.691627	0.724439	0.0285095	0.0741771	1.43235	1.48893	0.0693314	0.0837886	0.65224	0.730574	0.0653865	0.047356	0.235783	0.33909	0.0371087	0.0537121
Atg4a	0.702704	0.753383	1.2644	0.924376	0.721311	0.823358	0.822963	1.06192	0.952312	0.690048	0.993451	0.888974	0.899586	0.72565	1.36062	1.30913	0.884379	0.867892	0.991008	1.17715	0.838049	0.691496	0.746248	1.08767	1.29549	1.54781
Jag2	7.11208	7.88794	4.52879	6.58456	7.621	7.70711	4.6886	4.49537	6.02149	6.34837	4.72745	4.04134	6.26896	6.71213	6.41752	5.95319	7.09172	7.09734	6.68472	5.92072	6.45085	6.50173	5.7607	5.39951	3.92431	3.92336
Gm9159	0	0	0.165072	0.0528695	0	0	0.0549141	0.0168712	0.0244404	0	0.0216164	0.0967154	0	0.021362	0.0172387	0.0304725	0	0	0.0922706	0.0942573	0	0	0	0.0759528	0	0
Plekho1	8.17985	7.09815	47.1947	35.0134	3.0471	2.79543	49.3474	37.7434	1.46068	1.8129	36.6622	36.8371	1.67101	1.51824	31.1587	29.9758	2.18234	3.1571	42.9986	43.0871	2.01301	1.58058	44.0551	41.5491	2.37642	3.01366
Gpank1	8.12032	7.47547	7.03066	7.5636	10.0113	9.25133	7.81851	5.98207	9.63626	9.33723	6.80641	6.32893	8.65486	10.031	8.11838	9.26122	8.64223	8.75408	8.7792	8.83919	9.48202	9.50793	8.11842	7.69453	9.14887	7.82224
Plin4	0.0407349	0.0542144	0.00637356	0.0643019	0.0242788	0.0286374	0.0636082	0.017588	0.0169859	0.0450014	0.0525814	0.0403299	0.00665717	0.0148465	0.0539134	0.0264727	0.0242841	0	0.0240478	0.0245656	0	0.0248804	0.0550569	0.184753	0	0.0405208
Mmgt1	9.70313	9.32769	11.9904	11.1812	8.55394	8.50113	14.9752	15.0851	8.55802	8.51684	15.6244	16.0111	8.86216	8.7039	15.5152	15.4914	9.91524	11.0074	15.6359	16.7422	9.75206	10.2993	12.0095	11.6033	10.4672	9.97145
Slc15a5	0	0	0	0	0	0.0736707	0	0	0	0.0192946	0	0	0	0.0190965	0	0	0	0	0	0	0	0	0	0.0905302	0	0
Dntt	0	0	0.0568324	0	0	0	0	0	0.0504873	0	0	0.0199788	0	0	0	0	0	0	0	0	0	0.0246507	0	0.0522993	0	0
Fem1b	64.1353	62.8904	34.9729	37.1789	57.8995	55.732	36.659	38.4834	48.4584	50.213	36.9311	36.7191	47.0041	48.8141	43.0792	41.1947	57.9278	59.7525	39.1681	39.7558	55.7799	54.4558	34.7721	32.7927	45.6117	45.1976
Liph	2.83281	3.29004	0.104536	0.241063	2.76092	2.58334	0.0730291	0.125004	4.08143	3.85038	0.357287	0.286638	3.38483	3.15339	0.255454	0.15631	3.23948	2.77808	0.131474	0.188026	3.57876	3.06058	0.0645014	0.245305	4.70424	4.0351
Mall	2.12397	1.42504	0.0615419	0.177396	1.01587	1.47476	0.0818919	0.132087	0.355362	0.603507	0.193416	0.108172	0.428536	0.573419	0.366333	0.32378	1.09425	1.02556	0.1032	0.0263556	0.857757	0.560562	0.177207	0.311482	1.39449	1.73273
Mos	0	0.0395063	0.111467	0.0401633	0.141537	0.0834731	0.27811	0.128165	0.1114	0	0.0656852	0.0293887	0.0873202	0	0.130957	0.162043	0.0353919	0.0366616	0.105143	0	0.182062	0	0.171944	0.153864	0.0757722	0.0253095
Selenom	9.04072	8.67719	17.2285	14.3104	7.48396	7.06201	14.1625	9.84215	5.67897	5.44198	14.16	13.8662	5.4459	5.12209	12.7411	12.6923	7.25526	6.4419	13.2289	12.5818	7.93841	6.78448	17.9038	17.4606	9.67739	10.8709
Spa17	1.41096	1.62284	4.74236	4.83164	1.09014	1.71445	3.99847	3.00843	1.03507	1.10652	3.08368	4.26841	1.06754	1.238	4.64938	4.92438	1.24614	1.72113	5.50165	5.46253	1.44233	1.64912	3.93517	3.4988	3.83513	2.82195
Mir8106	0	0	0	0.418392	0	0	0	0.267026	0	0	0.34213	0	0	0	0	0	0	0	0	0	0	0	0	0.80142	0	0
Sstr4	0	0	0.319784	0.251397	0	0	0.754343	0.668526	0	0	0.376885	0.306591	0	0	0.0819707	0.0965988	0	0	0.365626	0.224099	0	0.0378285	0.143502	0.361159	0	0.0264036
4732491K20Rik	0.292506	0.270346	0.483093	0.586329	0.145283	0.114243	0.532878	0.514533	0.169404	0.164563	0.479456	0.656958	0.0929508	0.162874	0.537691	0.43299	0.129168	0.100352	0.415712	0.473662	0.0498348	0.115798	0.470653	0.386065	0.207407	0.242474
Serpinb11	0	0.0336699	0.0474997	0	0	0	0	0	0.0316474	0	0	0	0	0	0	0	0.0301633	0.0312455	0	0	0	0	0.0879254	0.0327832	0	0
[truncated: 5,967,390 more chars]
