## Supplementary material for "A Scaffolding Element Rewires Local 3D Chromatin Architecture During Differentiation": 8 Supplementary Tables: Supplementary Table 2.xlsx (part 1 of 3)

### Sheet: 1.read_me
This excel file carries four different types of information:
	Type of information in the sheet	Sheet number	Sheet label
1	Count file output by Subread v2.0.6 using “featureCounts -p –countReadPairs -s 2” and UCSC GTF mm10 file	Sheet 2	Subread_counts_RefSeq_UCSC_GTF
2	Count file output by Subread v2.0.6 using “featureCounts -p –countReadPairs -s 2” and a custom GTF file with one gene (Zfp608A) added to the RefSeq UCSC GTF file. This in silico gene is made to count the reads in all intron regions of Zfp608 gene.	Sheet 10	Subread_counts_custom_GTF
3	DEseq2 output of the paiwise comparison between ESCwt-NPCwt, NPC∆prom-NPCwt, NPCpolyA-NPCwt, NPC∆A-NPCwtm NPC∆B-NPCwt, NPC∆AB-NPCwt, ESCwt-ESCPax6+. This amalysis was done with counts from Sheet 1.	Sheet 3-9	ESC wt vs NPC wt, NPC wt vs NPC ∆prom, NPC wt vs NPC polyA, NPC wt vs NPC ∆Am NPC wt vs NPC ∆B, NPC wt vs NPC ∆AB, and ESC wt vs ESC Pax6+
4	DEseq2 output of the paiwise comparison between ESCwt-NPCwt, NPC∆prom-NPCwt, NPCpolyA-NPCwt, NPC∆A-NPCwtm NPC∆B-NPCwt, NPC∆AB-NPCwt, ESCwt-ESCPax6+. This amalysis was done with counts from Sheet x. The sheets generated with a custom GTF file are labeled with "(+intron)" label.	Sheet 11-17	ESC wt vs NPC wt (+intron), NPC wt vs NPC ∆prom (+intron), NPC wt vs NPC polyA (+intron), NPC wt vs NPC ∆A (+intron), NPC wt vs NPC ∆B (+intron), NPC wt vs NPC ∆AB (+intron), and ESC wt vs ESC Pax6+ (+intron)

### Sheet: Subread_counts_RefSeq_UCSC_GTF
Geneid	ESC wt R1						ESC wt R2						ESC ∆prom R1						ESC ∆prom R2						ESC polyA R1						ESC polyA R2						ESC ∆A R1						ESC ∆A R2						ESC ∆B R1						ESC ∆B R2						ESC ∆AB R1						ESC ∆AB R2						ESC Pax6+ R1						ESC Pax6+ R2						NPC wt R1						NPC wt R2						NPC ∆prom R1						NPC ∆prom R2						NPC polyA R1						NPC polyA R2						NPC ∆A R1						NPC ∆A R2						NPC ∆B R1						NPC ∆B R2						NPC ∆AB R1						NPC ∆AB R1
	Chr	Start	End	Strand	Length	count	Chr	Start	End	Strand	Length	Count	Chr	Start	End	Strand	Length	Count	Chr	Start	End	Strand	Length	Count	Chr	Start	End	Strand	Length	Count	Chr	Start	End	Strand	Length	Count	Chr	Start	End	Strand	Length	Count	Chr	Start	End	Strand	Length	Count	Chr	Start	End	Strand	Length	Count	Chr	Start	End	Strand	Length	Count	Chr	Start	End	Strand	Length	Count	Chr	Start	End	Strand	Length	Count	Chr	Start	End	Strand	Length	Count	Chr	Start	End	Strand	Length	Count	Chr	Start	End	Strand	Length	Count	Chr	Start	End	Strand	Length	Count	Chr	Start	End	Strand	Length	Count	Chr	Start	End	Strand	Length	Count	Chr	Start	End	Strand	Length	Count	Chr	Start	End	Strand	Length	Count	Chr	Start	End	Strand	Length	Count	Chr	Start	End	Strand	Length	Count	Chr	Start	End	Strand	Length	Count	Chr	Start	End	Strand	Length	Count	Chr	Start	End	Strand	Length	Count	Chr	Start	End	Strand	Length	Count
Zc3h14	chr12;chr12;chr12;chr12;chr12;chr12;chr12;chr12;chr12;chr12;chr12;chr12;chr12;chr12;chr12;chr12;chr12;chr12;chr12;chr12;chr12;chr12;chr12;chr12;chr12;chr12;chr12;chr12;chr12;chr12;chr12;chr12;chr12;chr12;chr12;chr12;chr12;chr12;chr12;chr12;chr12;chr12;chr12;chr12;chr12;chr12;chr12;chr12;chr12;chr12;chr12;chr12;chr12;chr12;chr12;chr12;chr12;chr12;chr12;chr12;chr12;chr12;chr12;chr12;chr12;chr12;chr12;chr12;chr12;chr12;chr12;chr12;chr12;chr12;chr12;chr12;chr12;chr12;chr12;chr12;chr12;chr12;chr12;chr12;chr12;chr12;chr12;chr12;chr12;chr12;chr12;chr12;chr12;chr12;chr12;chr12;chr12;chr12;chr12;chr12;chr12;chr12;chr12;chr12;chr12;chr12;chr12;chr12;chr12;chr12;chr12;chr12;chr12;chr12;chr12;chr12;chr12;chr12;chr12;chr12;chr12;chr12;chr12;chr12;chr12;chr12;chr12;chr12;chr12;chr12;chr12;chr12;chr12;chr12;chr12;chr12;chr12;chr12;chr12;chr12;chr12;chr12;chr12;chr12;chr12;chr12;chr12;chr12;chr12;chr12;chr12;chr12;chr12;chr12;chr12;chr12;chr12	98746968;98746968;98746968;98746968;98746968;98746968;98746968;98746968;98746968;98746968;98747480;98747480;98747480;98747480;98747480;98747480;98747480;98747480;98747480;98747480;98752778;98752778;98752778;98752778;98752778;98752778;98756185;98756185;98756185;98756185;98756185;98756185;98756185;98756185;98756185;98756185;98757009;98757009;98757009;98757009;98757009;98757009;98757009;98757009;98757009;98757009;98758512;98758512;98758512;98758512;98758512;98758512;98758512;98758512;98758512;98758512;98759719;98759719;98759719;98759719;98759719;98759719;98759719;98759719;98759719;98759719;98760310;98760310;98760310;98760310;98760310;98760310;98760310;98760310;98760310;98760310;98763823;98763823;98763823;98763823;98763823;98763823;98763823;98763823;98763823;98763823;98771022;98774245;98774245;98774245;98774245;98774245;98774245;98774245;98779108;98779108;98779108;98779108;98780048;98780048;98780048;98780048;98783582;98783582;98783582;98783582;98783582;98783582;98783582;98783582;98783582;98783582;98783582;98784916;98784916;98784916;98784916;98784916;98784916;98784916;98784916;98784916;98784916;98784916;98785318;98785318;98785318;98785318;98785318;98785318;98785318;98785318;98785330;98785330;98785330;98785635;98785635;98785635;98785635;98785635;98785635;98785635;98785635;98785635;98785635;98785635;98786575;98786575;98786575;98786575;98786575;98786575;98786575;98786575;98786575;98786575;98786575	98747158;98747158;98747158;98747158;98747158;98747158;98747158;98747158;98747158;98747158;98747522;98747522;98747522;98747522;98747522;98747522;98747522;98747522;98747522;98747522;98752892;98752892;98752892;98752892;98752892;98752892;98756225;98756225;98756225;98756225;98756225;98756225;98756225;98756225;98756225;98756225;98757204;98757204;98757204;98757204;98757204;98757204;98757204;98757204;98757204;98757204;98758941;98758941;98758941;98758941;98758941;98758941;98758941;98758941;98758941;98758941;98759879;98759879;98759879;98759879;98759879;98759879;98759879;98759879;98759879;98759879;98760410;98760410;98760410;98760410;98760410;98760410;98760410;98760410;98760410;98760410;98763978;98763978;98763978;98763978;98763978;98763978;98763978;98763978;98763978;98763978;98771649;98774319;98774319;98774319;98774319;98774319;98774319;98774319;98779267;98779267;98779267;98779267;98780280;98780280;98780280;98780280;98783702;98783702;98783702;98783702;98783702;98783702;98783702;98783702;98783702;98783702;98783702;98785052;98785052;98785052;98785052;98785052;98785052;98785052;98785052;98785052;98785052;98785052;98785406;98785406;98785406;98785406;98785406;98785406;98785406;98785406;98785406;98785406;98785406;98785741;98785741;98785741;98785741;98785741;98785741;98785741;98785741;98785741;98785741;98785741;98787774;98787774;98787774;98787774;98787774;98787774;98787774;98787774;98787774;98787774;98787774	+;+;+;+;+;+;+;+;+;+;+;+;+;+;+;+;+;+;+;+;+;+;+;+;+;+;+;+;+;+;+;+;+;+;+;+;+;+;+;+;+;+;+;+;+;+;+;+;+;+;+;+;+;+;+;+;+;+;+;+;+;+;+;+;+;+;+;+;+;+;+;+;+;+;+;+;+;+;+;+;+;+;+;+;+;+;+;+;+;+;+;+;+;+;+;+;+;+;+;+;+;+;+;+;+;+;+;+;+;+;+;+;+;+;+;+;+;+;+;+;+;+;+;+;+;+;+;+;+;+;+;+;+;+;+;+;+;+;+;+;+;+;+;+;+;+;+;+;+;+;+;+;+;+;+;+;+	4184	1800	chr12;chr12;chr12;chr12;chr12;chr12;chr12;chr12;chr12;chr12;chr12;chr12;chr12;chr12;chr12;chr12;chr12;chr12;chr12;chr12;chr12;chr12;chr12;chr12;chr12;chr12;chr12;chr12;chr12;chr12;chr12;chr12;chr12;chr12;chr12;chr12;chr12;chr12;chr12;chr12;chr12;chr12;chr12;chr12;chr12;chr12;chr12;chr12;chr12;chr12;chr12;chr12;chr12;chr12;chr12;chr12;chr12;chr12;chr12;chr12;chr12;chr12;chr12;chr12;chr12;chr12;chr12;chr12;chr12;chr12;chr12;chr12;chr12;chr12;chr12;chr12;chr12;chr12;chr12;chr12;chr12;chr12;chr12;chr12;chr12;chr12;chr12;chr12;chr12;chr12;chr12;chr12;chr12;chr12;chr12;chr12;chr12;chr12;chr12;chr12;chr12;chr12;chr12;chr12;chr12;chr12;chr12;chr12;chr12;chr12;chr12;chr12;chr12;chr12;chr12;chr12;chr12;chr12;chr12;chr12;chr12;chr12;chr12;chr12;chr12;chr12;chr12;chr12;chr12;chr12;chr12;chr12;chr12;chr12;chr12;chr12;chr12;chr12;chr12;chr12;chr12;chr12;chr12;chr12;chr12;chr12;chr12;chr12;chr12;chr12;chr12;chr12;chr12;chr12;chr12;chr12;chr12	98746968;98746968;98746968;98746968;98746968;98746968;98746968;98746968;98746968;98746968;98747480;98747480;98747480;98747480;98747480;98747480;98747480;98747480;98747480;98747480;98752778;98752778;98752778;98752778;98752778;98752778;98756185;98756185;98756185;98756185;98756185;98756185;98756185;98756185;98756185;98756185;98757009;98757009;98757009;98757009;98757009;98757009;98757009;98757009;98757009;98757009;98758512;98758512;98758512;98758512;98758512;98758512;98758512;98758512;98758512;98758512;98759719;98759719;98759719;98759719;98759719;98759719;98759719;98759719;98759719;98759719;98760310;98760310;98760310;98760310;98760310;98760310;98760310;98760310;98760310;98760310;98763823;98763823;98763823;98763823;98763823;98763823;98763823;98763823;98763823;98763823;98771022;98774245;98774245;98774245;98774245;98774245;98774245;98774245;98779108;98779108;98779108;98779108;98780048;98780048;98780048;98780048;98783582;98783582;98783582;98783582;98783582;98783582;98783582;98783582;98783582;98783582;98783582;98784916;98784916;98784916;98784916;98784916;98784916;98784916;98784916;98784916;98784916;98784916;98785318;98785318;98785318;98785318;98785318;98785318;98785318;98785318;98785330;98785330;98785330;98785635;98785635;98785635;98785635;98785635;98785635;98785635;98785635;98785635;98785635;98785635;98786575;98786575;98786575;98786575;98786575;98786575;98786575;98786575;98786575;98786575;98786575	98747158;98747158;98747158;98747158;98747158;98747158;98747158;98747158;98747158;98747158;98747522;98747522;98747522;98747522;98747522;98747522;98747522;98747522;98747522;98747522;98752892;98752892;98752892;98752892;98752892;98752892;98756225;98756225;98756225;98756225;98756225;98756225;98756225;98756225;98756225;98756225;98757204;98757204;98757204;98757204;98757204;98757204;98757204;98757204;98757204;98757204;98758941;98758941;98758941;98758941;98758941;98758941;98758941;98758941;98758941;98758941;98759879;98759879;98759879;98759879;98759879;98759879;98759879;98759879;98759879;98759879;98760410;98760410;98760410;98760410;98760410;98760410;98760410;98760410;98760410;98760410;98763978;98763978;98763978;98763978;98763978;98763978;98763978;98763978;98763978;98763978;98771649;98774319;98774319;98774319;98774319;98774319;98774319;98774319;98779267;98779267;98779267;98779267;98780280;98780280;98780280;98780280;98783702;98783702;98783702;98783702;98783702;98783702;98783702;98783702;98783702;98783702;98783702;98785052;98785052;98785052;98785052;98785052;98785052;98785052;98785052;98785052;98785052;98785052;98785406;98785406;98785406;98785406;98785406;98785406;98785406;98785406;98785406;98785406;98785406;98785741;98785741;98785741;98785741;98785741;98785741;98785741;98785741;98785741;98785741;98785741;98787774;98787774;98787774;98787774;98787774;98787774;98787774;98787774;98787774;98787774;98787774	+;+;+;+;+;+;+;+;+;+;+;+;+;+;+;+;+;+;+;+;+;+;+;+;+;+;+;+;+;+;+;+;+;+;+;+;+;+;+;+;+;+;+;+;+;+;+;+;+;+;+;+;+;+;+;+;+;+;+;+;+;+;+;+;+;+;+;+;+;+;+;+;+;+;+;+;+;+;+;+;+;+;+;+;+;+;+;+;+;+;+;+;+;+;+;+;+;+;+;+;+;+;+;+;+;+;+;+;+;+;+;+;+;+;+;+;+;+;+;+;+;+;+;+;+;+;+;+;+;+;+;+;+;+;+;+;+;+;+;+;+;+;+;+;+;+;+;+;+;+;+;+;+;+;+;+;+	4184	1795	chr12;chr12;chr12;chr12;chr12;chr12;chr12;chr12;chr12;chr12;chr12;chr12;chr12;chr12;chr12;chr12;chr12;chr12;chr12;chr12;chr12;chr12;chr12;chr12;chr12;chr12;chr12;chr12;chr12;chr12;chr12;chr12;chr12;chr12;chr12;chr12;chr12;chr12;chr12;chr12;chr12;chr12;chr12;chr12;chr12;chr12;chr12;chr12;chr12;chr12;chr12;chr12;chr12;chr12;chr12;chr12;chr12;chr12;chr12;chr12;chr12;chr12;chr12;chr12;chr12;chr12;chr12;chr12;chr12;chr12;chr12;chr12;chr12;chr12;chr12;chr12;chr12;chr12;chr12;chr12;chr12;chr12;chr12;chr12;chr12;chr12;chr12;chr12;chr12;chr12;chr12;chr12;chr12;chr12;chr12;chr12;chr12;chr12;chr12;chr12;chr12;chr12;chr12;chr12;chr12;chr12;chr12;chr12;chr12;chr12;chr12;chr12;chr12;chr12;chr12;chr12;chr12;chr12;chr12;chr12;chr12;chr12;chr12;chr12;chr12;chr12;chr12;chr12;chr12;chr12;chr12;chr12;chr12;chr12;chr12;chr12;chr12;chr12;chr12;chr12;chr12;chr12;chr12;chr12;chr12;chr12;chr12;chr12;chr12;chr12;chr12;chr12;chr12;chr12;chr12;chr12;chr12	98746968;98746968;98746968;98746968;98746968;98746968;98746968;98746968;98746968;98746968;98747480;98747480;98747480;98747480;98747480;98747480;98747480;98747480;98747480;98747480;98752778;98752778;98752778;98752778;98752778;98752778;98756185;98756185;98756185;98756185;98756185;98756185;98756185;98756185;98756185;98756185;98757009;98757009;98757009;98757009;98757009;98757009;98757009;98757009;98757009;98757009;98758512;98758512;98758512;98758512;98758512;98758512;98758512;98758512;98758512;98758512;98759719;98759719;98759719;98759719;98759719;98759719;98759719;98759719;98759719;98759719;98760310;98760310;98760310;98760310;98760310;98760310;98760310;98760310;98760310;98760310;98763823;98763823;98763823;98763823;98763823;98763823;98763823;98763823;98763823;98763823;98771022;98774245;98774245;98774245;98774245;98774245;98774245;98774245;98779108;98779108;98779108;98779108;98780048;98780048;98780048;98780048;98783582;98783582;98783582;98783582;98783582;98783582;98783582;98783582;98783582;98783582;98783582;98784916;98784916;98784916;98784916;98784916;98784916;98784916;98784916;98784916;98784916;98784916;98785318;98785318;98785318;98785318;98785318;98785318;98785318;98785318;98785330;98785330;98785330;98785635;98785635;98785635;98785635;98785635;98785635;98785635;98785635;98785635;98785635;98785635;98786575;98786575;98786575;98786575;98786575;98786575;98786575;98786575;98786575;98786575;98786575	98747158;98747158;98747158;98747158;98747158;98747158;98747158;98747158;98747158;98747158;98747522;98747522;98747522;98747522;98747522;98747522;98747522;98747522;98747522;98747522;98752892;98752892;98752892;98752892;98752892;98752892;98756225;98756225;98756225;98756225;98756225;98756225;98756225;98756225;98756225;98756225;98757204;98757204;98757204;98757204;98757204;98757204;98757204;98757204;98757204;98757204;98758941;98758941;98758941;98758941;98758941;98758941;98758941;98758941;98758941;98758941;98759879;98759879;98759879;98759879;98759879;98759879;98759879;98759879;98759879;98759879;98760410;98760410;98760410;98760410;98760410;98760410;98760410;98760410;98760410;98760410;98763978;98763978;98763978;98763978;98763978;98763978;98763978;98763978;98763978;98763978;98771649;98774319;98774319;98774319;98774319;98774319;98774319;98774319;98779267;98779267;98779267;98779267;98780280;98780280;98780280;98780280;98783702;98783702;98783702;98783702;98783702;98783702;98783702;98783702;98783702;98783702;98783702;98785052;98785052;98785052;98785052;98785052;98785052;98785052;98785052;98785052;98785052;98785052;98785406;98785406;98785406;98785406;98785406;98785406;98785406;98785406;98785406;98785406;98785406;98785741;98785741;98785741;98785741;98785741;98785741;98785741;98785741;98785741;98785741;98785741;98787774;98787774;98787774;98787774;98787774;98787774;98787774;98787774;98787774;98787774;98787774	+;+;+;+;+;+;+;+;+;+;+;+;+;+;+;+;+;+;+;+;+;+;+;+;+;+;+;+;+;+;+;+;+;+;+;+;+;+;+;+;+;+;+;+;+;+;+;+;+;+;+;+;+;+;+;+;+;+;+;+;+;+;+;+;+;+;+;+;+;+;+;+;+;+;+;+;+;+;+;+;+;+;+;+;+;+;+;+;+;+;+;+;+;+;+;+;+;+;+;+;+;+;+;+;+;+;+;+;+;+;+;+;+;+;+;+;+;+;+;+;+;+;+;+;+;+;+;+;+;+;+;+;+;+;+;+;+;+;+;+;+;+;+;+;+;+;+;+;+;+;+;+;+;+;+;+;+	4184	1802	chr12;chr12;chr12;chr12;chr12;chr12;chr12;chr12;chr12;chr12;chr12;chr12;chr12;chr12;chr12;chr12;chr12;chr12;chr12;chr12;chr12;chr12;chr12;chr12;chr12;chr12;chr12;chr12;chr12;chr12;chr12;chr12;chr12;chr12;chr12;chr12;chr12;chr12;chr12;chr12;chr12;chr12;chr12;chr12;chr12;chr12;chr12;chr12;chr12;chr12;chr12;chr12;chr12;chr12;chr12;chr12;chr12;chr12;chr12;chr12;chr12;chr12;chr12;chr12;chr12;chr12;chr12;chr12;chr12;chr12;chr12;chr12;chr12;chr12;chr12;chr12;chr12;chr12;chr12;chr12;chr12;chr12;chr12;chr12;chr12;chr12;chr12;chr12;chr12;chr12;chr12;chr12;chr12;chr12;chr12;chr12;chr12;chr12;chr12;chr12;chr12;chr12;chr12;chr12;chr12;chr12;chr12;chr12;chr12;chr12;chr12;chr12;chr12;chr12;chr12;chr12;chr12;chr12;chr12;chr12;chr12;chr12;chr12;chr12;chr12;chr12;chr12;chr12;chr12;chr12;chr12;chr12;chr12;chr12;chr12;chr12;chr12;chr12;chr12;chr12;chr12;chr12;chr12;chr12;chr12;chr12;chr12;chr12;chr12;chr12;chr12;chr12;chr12;chr12;chr12;chr12;chr12	98746968;98746968;98746968;98746968;98746968;98746968;98746968;98746968;98746968;98746968;98747480;98747480;98747480;98747480;98747480;98747480;98747480;98747480;98747480;98747480;98752778;98752778;98752778;98752778;98752778;98752778;98756185;98756185;98756185;98756185;98756185;98756185;98756185;98756185;98756185;98756185;98757009;98757009;98757009;98757009;98757009;98757009;98757009;98757009;98757009;98757009;98758512;98758512;98758512;98758512;98758512;98758512;98758512;98758512;98758512;98758512;98759719;98759719;98759719;98759719;98759719;98759719;98759719;98759719;98759719;98759719;98760310;98760310;98760310;98760310;98760310;98760310;98760310;98760310;98760310;98760310;98763823;98763823;98763823;98763823;98763823;98763823;98763823;98763823;98763823;98763823;98771022;98774245;98774245;98774245;98774245;98774245;98774245;98774245;98779108;98779108;98779108;98779108;98780048;98780048;98780048;98780048;98783582;98783582;98783582;98783582;98783582;98783582;98783582;98783582;98783582;98783582;98783582;98784916;98784916;98784916;98784916;98784916;98784916;98784916;98784916;98784916;98784916;98784916;98785318;98785318;98785318;98785318;98785318;98785318;98785318;98785318;98785330;98785330;98785330;98785635;98785635;98785635;98785635;98785635;98785635;98785635;98785635;98785635;98785635;98785635;98786575;98786575;98786575;98786575;98786575;98786575;98786575;98786575;98786575;98786575;98786575	98747158;98747158;98747158;98747158;98747158;98747158;98747158;98747158;98747158;98747158;98747522;98747522;98747522;98747522;98747522;98747522;98747522;98747522;98747522;98747522;98752892;98752892;98752892;98752892;98752892;98752892;98756225;98756225;98756225;98756225;98756225;98756225;98756225;98756225;98756225;98756225;98757204;98757204;98757204;98757204;98757204;98757204;98757204;98757204;98757204;98757204;98758941;98758941;98758941;98758941;98758941;98758941;98758941;98758941;98758941;98758941;98759879;98759879;98759879;98759879;98759879;98759879;98759879;98759879;98759879;98759879;98760410;98760410;98760410;98760410;98760410;98760410;98760410;98760410;98760410;98760410;98763978;98763978;98763978;98763978;98763978;98763978;98763978;98763978;98763978;98763978;98771649;98774319;98774319;98774319;98774319;98774319;98774319;98774319;98779267;98779267;98779267;98779267;98780280;98780280;98780280;98780280;98783702;98783702;98783702;98783702;98783702;98783702;98783702;98783702;98783702;98783702;98783702;98785052;98785052;98785052;98785052;98785052;98785052;98785052;98785052;98785052;98785052;98785052;98785406;98785406;98785406;98785406;98785406;98785406;98785406;98785406;98785406;98785406;98785406;98785741;98785741;98785741;98785741;98785741;98785741;98785741;98785741;98785741;98785741;98785741;98787774;98787774;98787774;98787774;98787774;98787774;98787774;98787774;98787774;98787774;98787774	+;+;+;+;+;+;+;+;+;+;+;+;+;+;+;+;+;+;+;+;+;+;+;+;+;+;+;+;+;+;+;+;+;+;+;+;+;+;+;+;+;+;+;+;+;+;+;+;+;+;+;+;+;+;+;+;+;+;+;+;+;+;+;+;+;+;+;+;+;+;+;+;+;+;+;+;+;+;+;+;+;+;+;+;+;+;+;+;+;+;+;+;+;+;+;+;+;+;+;+;+;+;+;+;+;+;+;+;+;+;+;+;+;+;+;+;+;+;+;+;+;+;+;+;+;+;+;+;+;+;+;+;+;+;+;+;+;+;+;+;+;+;+;+;+;+;+;+;+;+;+;+;+;+;+;+;+	4184	1719	chr12;chr12;chr12;chr12;chr12;chr12;chr12;chr12;chr12;chr12;chr12;chr12;chr12;chr12;chr12;chr12;chr12;chr12;chr12;chr12;chr12;chr12;chr12;chr12;chr12;chr12;chr12;chr12;chr12;chr12;chr12;chr12;chr12;chr12;chr12;chr12;chr12;chr12;chr12;chr12;chr12;chr12;chr12;chr12;chr12;chr12;chr12;chr12;chr12;chr12;chr12;chr12;chr12;chr12;chr12;chr12;chr12;chr12;chr12;chr12;chr12;chr12;chr12;chr12;chr12;chr12;chr12;chr12;chr12;chr12;chr12;chr12;chr12;chr12;chr12;chr12;chr12;chr12;chr12;chr12;chr12;chr12;chr12;chr12;chr12;chr12;chr12;chr12;chr12;chr12;chr12;chr12;chr12;chr12;chr12;chr12;chr12;chr12;chr12;chr12;chr12;chr12;chr12;chr12;chr12;chr12;chr12;chr12;chr12;chr12;chr12;chr12;chr12;chr12;chr12;chr12;chr12;chr12;chr12;chr12;chr12;chr12;chr12;chr12;chr12;chr12;chr12;chr12;chr12;chr12;chr12;chr12;chr12;chr12;chr12;chr12;chr12;chr12;chr12;chr12;chr12;chr12;chr12;chr12;chr12;chr12;chr12;chr12;chr12;chr12;chr12;chr12;chr12;chr12;chr12;chr12;chr12	98746968;98746968;98746968;98746968;98746968;98746968;98746968;98746968;98746968;98746968;98747480;98747480;98747480;98747480;98747480;98747480;98747480;98747480;98747480;98747480;98752778;98752778;98752778;98752778;98752778;98752778;98756185;98756185;98756185;98756185;98756185;98756185;98756185;98756185;98756185;98756185;98757009;98757009;98757009;98757009;98757009;98757009;98757009;98757009;98757009;98757009;98758512;98758512;98758512;98758512;98758512;98758512;98758512;98758512;98758512;98758512;98759719;98759719;98759719;98759719;98759719;98759719;98759719;98759719;98759719;98759719;98760310;98760310;98760310;98760310;98760310;98760310;98760310;98760310;98760310;98760310;98763823;98763823;98763823;98763823;98763823;98763823;98763823;98763823;98763823;98763823;98771022;98774245;98774245;98774245;98774245;98774245;98774245;98774245;98779108;98779108;98779108;98779108;98780048;98780048;98780048;98780048;98783582;98783582;98783582;98783582;98783582;98783582;98783582;98783582;98783582;98783582;98783582;98784916;98784916;98784916;98784916;98784916;98784916;98784916;98784916;98784916;98784916;98784916;98785318;98785318;98785318;98785318;98785318;98785318;98785318;98785318;98785330;98785330;98785330;98785635;98785635;98785635;98785635;98785635;98785635;98785635;98785635;98785635;98785635;98785635;98786575;98786575;98786575;98786575;98786575;98786575;98786575;98786575;98786575;98786575;98786575	98747158;98747158;98747158;98747158;98747158;98747158;98747158;98747158;98747158;98747158;98747522;98747522;98747522;98747522;98747522;98747522;98747522;98747522;98747522;98747522;98752892;98752892;98752892;98752892;98752892;98752892;98756225;98756225;98756225;98756225;98756225;98756225;98756225;98756225;98756225;98756225;98757204;98757204;98757204;98757204;98757204;98757204;98757204;98757204;98757204;98757204;98758941;98758941;98758941;98758941;98758941;98758941;98758941;98758941;98758941;98758941;98759879;98759879;98759879;98759879;98759879;98759879;98759879;98759879;98759879;98759879;98760410;98760410;98760410;98760410;98760410;98760410;98760410;98760410;98760410;98760410;98763978;98763978;98763978;98763978;98763978;98763978;98763978;98763978;98763978;98763978;98771649;98774319;98774319;98774319;98774319;98774319;98774319;98774319;98779267;98779267;98779267;98779267;98780280;98780280;98780280;98780280;98783702;98783702;98783702;98783702;98783702;98783702;98783702;98783702;98783702;98783702;98783702;98785052;98785052;98785052;98785052;98785052;98785052;98785052;98785052;98785052;98785052;98785052;98785406;98785406;98785406;98785406;98785406;98785406;98785406;98785406;98785406;98785406;98785406;98785741;98785741;98785741;98785741;98785741;98785741;98785741;98785741;98785741;98785741;98785741;98787774;98787774;98787774;98787774;98787774;98787774;98787774;98787774;98787774;98787774;98787774	+;+;+;+;+;+;+;+;+;+;+;+;+;+;+;+;+;+;+;+;+;+;+;+;+;+;+;+;+;+;+;+;+;+;+;+;+;+;+;+;+;+;+;+;+;+;+;+;+;+;+;+;+;+;+;+;+;+;+;+;+;+;+;+;+;+;+;+;+;+;+;+;+;+;+;+;+;+;+;+;+;+;+;+;+;+;+;+;+;+;+;+;+;+;+;+;+;+;+;+;+;+;+;+;+;+;+;+;+;+;+;+;+;+;+;+;+;+;+;+;+;+;+;+;+;+;+;+;+;+;+;+;+;+;+;+;+;+;+;+;+;+;+;+;+;+;+;+;+;+;+;+;+;+;+;+;+	4184	1833	chr12;chr12;chr12;chr12;chr12;chr12;chr12;chr12;chr12;chr12;chr12;chr12;chr12;chr12;chr12;chr12;chr12;chr12;chr12;chr12;chr12;chr12;chr12;chr12;chr12;chr12;chr12;chr12;chr12;chr12;chr12;chr12;chr12;chr12;chr12;chr12;chr12;chr12;chr12;chr12;chr12;chr12;chr12;chr12;chr12;chr12;chr12;chr12;chr12;chr12;chr12;chr12;chr12;chr12;chr12;chr12;chr12;chr12;chr12;chr12;chr12;chr12;chr12;chr12;chr12;chr12;chr12;chr12;chr12;chr12;chr12;chr12;chr12;chr12;chr12;chr12;chr12;chr12;chr12;chr12;chr12;chr12;chr12;chr12;chr12;chr12;chr12;chr12;chr12;chr12;chr12;chr12;chr12;chr12;chr12;chr12;chr12;chr12;chr12;chr12;chr12;chr12;chr12;chr12;chr12;chr12;chr12;chr12;chr12;chr12;chr12;chr12;chr12;chr12;chr12;chr12;chr12;chr12;chr12;chr12;chr12;chr12;chr12;chr12;chr12;chr12;chr12;chr12;chr12;chr12;chr12;chr12;chr12;chr12;chr12;chr12;chr12;chr12;chr12;chr12;chr12;chr12;chr12;chr12;chr12;chr12;chr12;chr12;chr12;chr12;chr12;chr12;chr12;chr12;chr12;chr12;chr12	98746968;98746968;98746968;98746968;98746968;98746968;98746968;98746968;98746968;98746968;98747480;98747480;98747480;98747480;98747480;98747480;98747480;98747480;98747480;98747480;98752778;98752778;98752778;98752778;98752778;98752778;98756185;98756185;98756185;98756185;98756185;98756185;98756185;98756185;98756185;98756185;98757009;98757009;98757009;98757009;98757009;98757009;98757009;98757009;98757009;98757009;98758512;98758512;98758512;98758512;98758512;98758512;98758512;98758512;98758512;98758512;98759719;98759719;98759719;98759719;98759719;98759719;98759719;98759719;98759719;98759719;98760310;98760310;98760310;98760310;98760310;98760310;98760310;98760310;98760310;98760310;98763823;98763823;98763823;98763823;98763823;98763823;98763823;98763823;98763823;98763823;98771022;98774245;98774245;98774245;98774245;98774245;98774245;98774245;98779108;98779108;98779108;98779108;98780048;98780048;98780048;98780048;98783582;98783582;98783582;98783582;98783582;98783582;98783582;98783582;98783582;98783582;98783582;98784916;98784916;98784916;98784916;98784916;98784916;98784916;98784916;98784916;98784916;98784916;98785318;98785318;98785318;98785318;98785318;98785318;98785318;98785318;98785330;98785330;98785330;98785635;98785635;98785635;98785635;98785635;98785635;98785635;98785635;98785635;98785635;98785635;98786575;98786575;98786575;98786575;98786575;98786575;98786575;98786575;98786575;98786575;98786575	98747158;98747158;98747158;98747158;98747158;98747158;98747158;98747158;98747158;98747158;98747522;98747522;98747522;98747522;98747522;98747522;98747522;98747522;98747522;98747522;98752892;98752892;98752892;98752892;98752892;98752892;98756225;98756225;98756225;98756225;98756225;98756225;98756225;98756225;98756225;98756225;98757204;98757204;98757204;98757204;98757204;98757204;98757204;98757204;98757204;98757204;98758941;98758941;98758941;98758941;98758941;98758941;98758941;98758941;98758941;98758941;98759879;98759879;98759879;98759879;98759879;98759879;98759879;98759879;98759879;98759879;98760410;98760410;98760410;98760410;98760410;98760410;98760410;98760410;98760410;98760410;98763978;98763978;98763978;98763978;98763978;98763978;98763978;98763978;98763978;98763978;98771649;98774319;98774319;98774319;98774319;98774319;98774319;98774319;98779267;98779267;98779267;98779267;98780280;98780280;98780280;98780280;98783702;98783702;98783702;98783702;98783702;98783702;98783702;98783702;98783702;98783702;98783702;98785052;98785052;98785052;98785052;98785052;98785052;98785052;98785052;98785052;98785052;98785052;98785406;98785406;98785406;98785406;98785406;98785406;98785406;98785406;98785406;98785406;98785406;98785741;98785741;98785741;98785741;98785741;98785741;98785741;98785741;98785741;98785741;98785741;98787774;98787774;98787774;98787774;98787774;98787774;98787774;98787774;98787774;98787774;98787774	+;+;+;+;+;+;+;+;+;+;+;+;+;+;+;+;+;+;+;+;+;+;+;+;+;+;+;+;+;+;+;+;+;+;+;+;+;+;+;+;+;+;+;+;+;+;+;+;+;+;+;+;+;+;+;+;+;+;+;+;+;+;+;+;+;+;+;+;+;+;+;+;+;+;+;+;+;+;+;+;+;+;+;+;+;+;+;+;+;+;+;+;+;+;+;+;+;+;+;+;+;+;+;+;+;+;+;+;+;+;+;+;+;+;+;+;+;+;+;+;+;+;+;+;+;+;+;+;+;+;+;+;+;+;+;+;+;+;+;+;+;+;+;+;+;+;+;+;+;+;+;+;+;+;+;+;+	4184	1805	chr12;chr12;chr12;chr12;chr12;chr12;chr12;chr12;chr12;chr12;chr12;chr12;chr12;chr12;chr12;chr12;chr12;chr12;chr12;chr12;chr12;chr12;chr12;chr12;chr12;chr12;chr12;chr12;chr12;chr12;chr12;chr12;chr12;chr12;chr12;chr12;chr12;chr12;chr12;chr12;chr12;chr12;chr12;chr12;chr12;chr12;chr12;chr12;chr12;chr12;chr12;chr12;chr12;chr12;chr12;chr12;chr12;chr12;chr12;chr12;chr12;chr12;chr12;chr12;chr12;chr12;chr12;chr12;chr12;chr12;chr12;chr12;chr12;chr12;chr12;chr12;chr12;chr12;chr12;chr12;chr12;chr12;chr12;chr12;chr12;chr12;chr12;chr12;chr12;chr12;chr12;chr12;chr12;chr12;chr12;chr12;chr12;chr12;chr12;chr12;chr12;chr12;chr12;chr12;chr12;chr12;chr12;chr12;chr12;chr12;chr12;chr12;chr12;chr12;chr12;chr12;chr12;chr12;chr12;chr12;chr12;chr12;chr12;chr12;chr12;chr12;chr12;chr12;chr12;chr12;chr12;chr12;chr12;chr12;chr12;chr12;chr12;chr12;chr12;chr12;chr12;chr12;chr12;chr12;chr12;chr12;chr12;chr12;chr12;chr12;chr12;chr12;chr12;chr12;chr12;chr12;chr12	98746968;98746968;98746968;98746968;98746968;98746968;98746968;98746968;98746968;98746968;98747480;98747480;98747480;98747480;98747480;98747480;98747480;98747480;98747480;98747480;98752778;98752778;98752778;98752778;98752778;98752778;98756185;98756185;98756185;98756185;98756185;98756185;98756185;98756185;98756185;98756185;98757009;98757009;98757009;98757009;98757009;98757009;98757009;98757009;98757009;98757009;98758512;98758512;98758512;98758512;98758512;98758512;98758512;98758512;98758512;98758512;98759719;98759719;98759719;98759719;98759719;98759719;98759719;98759719;98759719;98759719;98760310;98760310;98760310;98760310;98760310;98760310;98760310;98760310;98760310;98760310;98763823;98763823;98763823;98763823;98763823;98763823;98763823;98763823;98763823;98763823;98771022;98774245;98774245;98774245;98774245;98774245;98774245;98774245;98779108;98779108;98779108;98779108;98780048;98780048;98780048;98780048;98783582;98783582;98783582;98783582;98783582;98783582;98783582;98783582;98783582;98783582;98783582;98784916;98784916;98784916;98784916;98784916;98784916;98784916;98784916;98784916;98784916;98784916;98785318;98785318;98785318;98785318;98785318;98785318;98785318;98785318;98785330;98785330;98785330;98785635;98785635;98785635;98785635;98785635;98785635;98785635;98785635;98785635;98785635;98785635;98786575;98786575;98786575;98786575;98786575;98786575;98786575;98786575;98786575;98786575;98786575	98747158;98747158;98747158;98747158;98747158;98747158;98747158;98747158;98747158;98747158;98747522;98747522;98747522;98747522;98747522;98747522;98747522;98747522;98747522;98747522;98752892;98752892;98752892;98752892;98752892;98752892;98756225;98756225;98756225;98756225;98756225;98756225;98756225;98756225;98756225;98756225;98757204;98757204;98757204;98757204;98757204;98757204;98757204;98757204;98757204;98757204;98758941;98758941;98758941;98758941;98758941;98758941;98758941;98758941;98758941;98758941;98759879;98759879;98759879;98759879;98759879;98759879;98759879;98759879;98759879;98759879;98760410;98760410;98760410;98760410;98760410;98760410;98760410;98760410;98760410;98760410;98763978;98763978;98763978;98763978;98763978;98763978;98763978;98763978;98763978;98763978;98771649;98774319;98774319;98774319;98774319;98774319;98774319;98774319;98779267;98779267;98779267;98779267;98780280;98780280;98780280;98780280;98783702;98783702;98783702;98783702;98783702;98783702;98783702;98783702;98783702;98783702;98783702;98785052;98785052;98785052;98785052;98785052;98785052;98785052;98785052;98785052;98785052;98785052;98785406;98785406;98785406;98785406;98785406;98785406;98785406;98785406;98785406;98785406;98785406;98785741;98785741;98785741;98785741;98785741;98785741;98785741;98785741;98785741;98785741;98785741;98787774;98787774;98787774;98787774;98787774;98787774;98787774;98787774;98787774;98787774;98787774	+;+;+;+;+;+;+;+;+;+;+;+;+;+;+;+;+;+;+;+;+;+;+;+;+;+;+;+;+;+;+;+;+;+;+;+;+;+;+;+;+;+;+;+;+;+;+;+;+;+;+;+;+;+;+;+;+;+;+;+;+;+;+;+;+;+;+;+;+;+;+;+;+;+;+;+;+;+;+;+;+;+;+;+;+;+;+;+;+;+;+;+;+;+;+;+;+;+;+;+;+;+;+;+;+;+;+;+;+;+;+;+;+;+;+;+;+;+;+;+;+;+;+;+;+;+;+;+;+;+;+;+;+;+;+;+;+;+;+;+;+;+;+;+;+;+;+;+;+;+;+;+;+;+;+;+;+	4184	2058	chr12;chr12;chr12;chr12;chr12;chr12;chr12;chr12;chr12;chr12;chr12;chr12;chr12;chr12;chr12;chr12;chr12;chr12;chr12;chr12;chr12;chr12;chr12;chr12;chr12;chr12;chr12;chr12;chr12;chr12;chr12;chr12;chr12;chr12;chr12;chr12;chr12;chr12;chr12;chr12;chr12;chr12;chr12;chr12;chr12;chr12;chr12;chr12;chr12;chr12;chr12;chr12;chr12;chr12;chr12;chr12;chr12;chr12;chr12;chr12;chr12;chr12;chr12;chr12;chr12;chr12;chr12;chr12;chr12;chr12;chr12;chr12;chr12;chr12;chr12;chr12;chr12;chr12;chr12;chr12;chr12;chr12;chr12;chr12;chr12;chr12;chr12;chr12;chr12;chr12;chr12;chr12;chr12;chr12;chr12;chr12;chr12;chr12;chr12;chr12;chr12;chr12;chr12;chr12;chr12;chr12;chr12;chr12;chr12;chr12;chr12;chr12;chr12;chr12;chr12;chr12;chr12;chr12;chr12;chr12;chr12;chr12;chr12;chr12;chr12;chr12;chr12;chr12;chr12;chr12;chr12;chr12;chr12;chr12;chr12;chr12;chr12;chr12;chr12;chr12;chr12;chr12;chr12;chr12;chr12;chr12;chr12;chr12;chr12;chr12;chr12;chr12;chr12;chr12;chr12;chr12;chr12	98746968;98746968;98746968;98746968;98746968;98746968;98746968;98746968;98746968;98746968;98747480;98747480;98747480;98747480;98747480;98747480;98747480;98747480;98747480;98747480;98752778;98752778;98752778;98752778;98752778;98752778;98756185;98756185;98756185;98756185;98756185;98756185;98756185;98756185;98756185;98756185;98757009;98757009;98757009;98757009;98757009;98757009;98757009;98757009;98757009;98757009;98758512;98758512;98758512;98758512;98758512;98758512;98758512;98758512;98758512;98758512;98759719;98759719;98759719;98759719;98759719;98759719;98759719;98759719;98759719;98759719;98760310;98760310;98760310;98760310;98760310;98760310;98760310;98760310;98760310;98760310;98763823;98763823;98763823;98763823;98763823;98763823;98763823;98763823;98763823;98763823;98771022;98774245;98774245;98774245;98774245;98774245;98774245;98774245;98779108;98779108;98779108;98779108;98780048;98780048;98780048;98780048;98783582;98783582;98783582;98783582;98783582;98783582;98783582;98783582;98783582;98783582;98783582;98784916;98784916;98784916;98784916;98784916;98784916;98784916;98784916;98784916;98784916;98784916;98785318;98785318;98785318;98785318;98785318;98785318;98785318;98785318;98785330;98785330;98785330;98785635;98785635;98785635;98785635;98785635;98785635;98785635;98785635;98785635;98785635;98785635;98786575;98786575;98786575;98786575;98786575;98786575;98786575;98786575;98786575;98786575;98786575	98747158;98747158;98747158;98747158;98747158;98747158;98747158;98747158;98747158;98747158;98747522;98747522;98747522;98747522;98747522;98747522;98747522;98747522;98747522;98747522;98752892;98752892;98752892;98752892;98752892;98752892;98756225;98756225;98756225;98756225;98756225;98756225;98756225;98756225;98756225;98756225;98757204;98757204;98757204;98757204;98757204;98757204;98757204;98757204;98757204;98757204;98758941;98758941;98758941;98758941;98758941;98758941;98758941;98758941;98758941;98758941;98759879;98759879;98759879;98759879;98759879;98759879;98759879;98759879;98759879;98759879;98760410;98760410;98760410;98760410;98760410;98760410;98760410;98760410;98760410;98760410;98763978;98763978;98763978;98763978;98763978;98763978;98763978;98763978;98763978;98763978;98771649;98774319;98774319;98774319;98774319;98774319;98774319;98774319;98779267;98779267;98779267;98779267;98780280;98780280;98780280;98780280;98783702;98783702;98783702;98783702;98783702;98783702;98783702;98783702;98783702;98783702;98783702;98785052;98785052;98785052;98785052;98785052;98785052;98785052;98785052;98785052;98785052;98785052;98785406;98785406;98785406;98785406;98785406;98785406;98785406;98785406;98785406;98785406;98785406;98785741;98785741;98785741;98785741;98785741;98785741;98785741;98785741;98785741;98785741;98785741;98787774;98787774;98787774;98787774;98787774;98787774;98787774;98787774;98787774;98787774;98787774	+;+;+;+;+;+;+;+;+;+;+;+;+;+;+;+;+;+;+;+;+;+;+;+;+;+;+;+;+;+;+;+;+;+;+;+;+;+;+;+;+;+;+;+;+;+;+;+;+;+;+;+;+;+;+;+;+;+;+;+;+;+;+;+;+;+;+;+;+;+;+;+;+;+;+;+;+;+;+;+;+;+;+;+;+;+;+;+;+;+;+;+;+;+;+;+;+;+;+;+;+;+;+;+;+;+;+;+;+;+;+;+;+;+;+;+;+;+;+;+;+;+;+;+;+;+;+;+;+;+;+;+;+;+;+;+;+;+;+;+;+;+;+;+;+;+;+;+;+;+;+;+;+;+;+;+;+	4184	1721	chr12;chr12;chr12;chr12;chr12;chr12;chr12;chr12;chr12;chr12;chr12;chr12;chr12;chr12;chr12;chr12;chr12;chr12;chr12;chr12;chr12;chr12;chr12;chr12;chr12;chr12;chr12;chr12;chr12;chr12;chr12;chr12;chr12;chr12;chr12;chr12;chr12;chr12;chr12;chr12;chr12;chr12;chr12;chr12;chr12;chr12;chr12;chr12;chr12;chr12;chr12;chr12;chr12;chr12;chr12;chr12;chr12;chr12;chr12;chr12;chr12;chr12;chr12;chr12;chr12;chr12;chr12;chr12;chr12;chr12;chr12;chr12;chr12;chr12;chr12;chr12;chr12;chr12;chr12;chr12;chr12;chr12;chr12;chr12;chr12;chr12;chr12;chr12;chr12;chr12;chr12;chr12;chr12;chr12;chr12;chr12;chr12;chr12;chr12;chr12;chr12;chr12;chr12;chr12;chr12;chr12;chr12;chr12;chr12;chr12;chr12;chr12;chr12;chr12;chr12;chr12;chr12;chr12;chr12;chr12;chr12;chr12;chr12;chr12;chr12;chr12;chr12;chr12;chr12;chr12;chr12;chr12;chr12;chr12;chr12;chr12;chr12;chr12;chr12;chr12;chr12;chr12;chr12;chr12;chr12;chr12;chr12;chr12;chr12;chr12;chr12;chr12;chr12;chr12;chr12;chr12;chr12	98746968;98746968;98746968;98746968;98746968;98746968;98746968;98746968;98746968;98746968;98747480;98747480;98747480;98747480;98747480;98747480;98747480;98747480;98747480;98747480;98752778;98752778;98752778;98752778;98752778;98752778;98756185;98756185;98756185;98756185;98756185;98756185;98756185;98756185;98756185;98756185;98757009;98757009;98757009;98757009;98757009;98757009;98757009;98757009;98757009;98757009;98758512;98758512;98758512;98758512;98758512;98758512;98758512;98758512;98758512;98758512;98759719;98759719;98759719;98759719;98759719;98759719;98759719;98759719;98759719;98759719;98760310;98760310;98760310;98760310;98760310;98760310;98760310;98760310;98760310;98760310;98763823;98763823;98763823;98763823;98763823;98763823;98763823;98763823;98763823;98763823;98771022;98774245;98774245;98774245;98774245;98774245;98774245;98774245;98779108;98779108;98779108;98779108;98780048;98780048;98780048;98780048;98783582;98783582;98783582;98783582;98783582;98783582;98783582;98783582;98783582;98783582;98783582;98784916;98784916;98784916;98784916;98784916;98784916;98784916;98784916;98784916;98784916;98784916;98785318;98785318;98785318;98785318;98785318;98785318;98785318;98785318;98785330;98785330;98785330;98785635;98785635;98785635;98785635;98785635;98785635;98785635;98785635;98785635;98785635;98785635;98786575;98786575;98786575;98786575;98786575;98786575;98786575;98786575;98786575;98786575;98786575	98747158;98747158;98747158;98747158;98747158;98747158;98747158;98747158;98747158;98747158;98747522;98747522;98747522;98747522;98747522;98747522;98747522;98747522;98747522;98747522;98752892;98752892;98752892;98752892;98752892;98752892;98756225;98756225;98756225;98756225;98756225;98756225;98756225;98756225;98756225;98756225;98757204;98757204;98757204;98757204;98757204;98757204;98757204;98757204;98757204;98757204;98758941;98758941;98758941;98758941;98758941;98758941;98758941;98758941;98758941;98758941;98759879;98759879;98759879;98759879;98759879;98759879;98759879;98759879;98759879;98759879;98760410;98760410;98760410;98760410;98760410;98760410;98760410;98760410;98760410;98760410;98763978;98763978;98763978;98763978;98763978;98763978;98763978;98763978;98763978;98763978;98771649;98774319;98774319;98774319;98774319;98774319;98774319;98774319;98779267;98779267;98779267;98779267;98780280;98780280;98780280;98780280;98783702;98783702;98783702;98783702;98783702;98783702;98783702;98783702;98783702;98783702;98783702;98785052;98785052;98785052;98785052;98785052;98785052;98785052;98785052;98785052;98785052;98785052;98785406;98785406;98785406;98785406;98785406;98785406;98785406;98785406;98785406;98785406;98785406;98785741;98785741;98785741;98785741;98785741;98785741;98785741;98785741;98785741;98785741;98785741;98787774;98787774;98787774;98787774;98787774;98787774;98787774;98787774;98787774;98787774;98787774	+;+;+;+;+;+;+;+;+;+;+;+;+;+;+;+;+;+;+;+;+;+;+;+;+;+;+;+;+;+;+;+;+;+;+;+;+;+;+;+;+;+;+;+;+;+;+;+;+;+;+;+;+;+;+;+;+;+;+;+;+;+;+;+;+;+;+;+;+;+;+;+;+;+;+;+;+;+;+;+;+;+;+;+;+;+;+;+;+;+;+;+;+;+;+;+;+;+;+;+;+;+;+;+;+;+;+;+;+;+;+;+;+;+;+;+;+;+;+;+;+;+;+;+;+;+;+;+;+;+;+;+;+;+;+;+;+;+;+;+;+;+;+;+;+;+;+;+;+;+;+;+;+;+;+;+;+	4184	1861	chr12;chr12;chr12;chr12;chr12;chr12;chr12;chr12;chr12;chr12;chr12;chr12;chr12;chr12;chr12;chr12;chr12;chr12;chr12;chr12;chr12;chr12;chr12;chr12;chr12;chr12;chr12;chr12;chr12;chr12;chr12;chr12;chr12;chr12;chr12;chr12;chr12;chr12;chr12;chr12;chr12;chr12;chr12;chr12;chr12;chr12;chr12;chr12;chr12;chr12;chr12;chr12;chr12;chr12;chr12;chr12;chr12;chr12;chr12;chr12;chr12;chr12;chr12;chr12;chr12;chr12;chr12;chr12;chr12;chr12;chr12;chr12;chr12;chr12;chr12;chr12;chr12;chr12;chr12;chr12;chr12;chr12;chr12;chr12;chr12;chr12;chr12;chr12;chr12;chr12;chr12;chr12;chr12;chr12;chr12;chr12;chr12;chr12;chr12;chr12;chr12;chr12;chr12;chr12;chr12;chr12;chr12;chr12;chr12;chr12;chr12;chr12;chr12;chr12;chr12;chr12;chr12;chr12;chr12;chr12;chr12;chr12;chr12;chr12;chr12;chr12;chr12;chr12;chr12;chr12;chr12;chr12;chr12;chr12;chr12;chr12;chr12;chr12;chr12;chr12;chr12;chr12;chr12;chr12;chr12;chr12;chr12;chr12;chr12;chr12;chr12;chr12;chr12;chr12;chr12;chr12;chr12	98746968;98746968;98746968;98746968;98746968;98746968;98746968;98746968;98746968;98746968;98747480;98747480;98747480;98747480;98747480;98747480;98747480;98747480;98747480;98747480;98752778;98752778;98752778;98752778;98752778;98752778;98756185;98756185;98756185;98756185;98756185;98756185;98756185;98756185;98756185;98756185;98757009;98757009;98757009;98757009;98757009;98757009;98757009;98757009;98757009;98757009;98758512;98758512;98758512;98758512;98758512;98758512;98758512;98758512;98758512;98758512;98759719;98759719;98759719;98759719;98759719;98759719;98759719;98759719;98759719;98759719;98760310;98760310;98760310;98760310;98760310;98760310;98760310;98760310;98760310;98760310;98763823;98763823;98763823;98763823;98763823;98763823;98763823;98763823;98763823;98763823;98771022;98774245;98774245;98774245;98774245;98774245;98774245;98774245;98779108;98779108;98779108;98779108;98780048;98780048;98780048;98780048;98783582;98783582;98783582;98783582;98783582;98783582;98783582;98783582;98783582;98783582;98783582;98784916;98784916;98784916;98784916;98784916;98784916;98784916;98784916;98784916;98784916;98784916;98785318;98785318;98785318;98785318;98785318;98785318;98785318;98785318;98785330;98785330;98785330;98785635;98785635;98785635;98785635;98785635;98785635;98785635;98785635;98785635;98785635;98785635;98786575;98786575;98786575;98786575;98786575;98786575;98786575;98786575;98786575;98786575;98786575	98747158;98747158;98747158;98747158;98747158;98747158;98747158;98747158;98747158;98747158;98747522;98747522;98747522;98747522;98747522;98747522;98747522;98747522;98747522;98747522;98752892;98752892;98752892;98752892;98752892;98752892;98756225;98756225;98756225;98756225;98756225;98756225;98756225;98756225;98756225;98756225;98757204;98757204;98757204;98757204;98757204;98757204;98757204;98757204;98757204;98757204;98758941;98758941;98758941;98758941;98758941;98758941;98758941;98758941;98758941;98758941;98759879;98759879;98759879;98759879;98759879;98759879;98759879;98759879;98759879;98759879;98760410;98760410;98760410;98760410;98760410;98760410;98760410;98760410;98760410;98760410;98763978;98763978;98763978;98763978;98763978;98763978;98763978;98763978;98763978;98763978;98771649;98774319;98774319;98774319;98774319;98774319;98774319;98774319;98779267;98779267;98779267;98779267;98780280;98780280;98780280;98780280;98783702;98783702;98783702;98783702;98783702;98783702;98783702;98783702;98783702;98783702;98783702;98785052;98785052;98785052;98785052;98785052;98785052;98785052;98785052;98785052;98785052;98785052;98785406;98785406;98785406;98785406;98785406;98785406;98785406;98785406;98785406;98785406;98785406;98785741;98785741;98785741;98785741;98785741;98785741;98785741;98785741;98785741;98785741;98785741;98787774;98787774;98787774;98787774;98787774;98787774;98787774;98787774;98787774;98787774;98787774	+;+;+;+;+;+;+;+;+;+;+;+;+;+;+;+;+;+;+;+;+;+;+;+;+;+;+;+;+;+;+;+;+;+;+;+;+;+;+;+;+;+;+;+;+;+;+;+;+;+;+;+;+;+;+;+;+;+;+;+;+;+;+;+;+;+;+;+;+;+;+;+;+;+;+;+;+;+;+;+;+;+;+;+;+;+;+;+;+;+;+;+;+;+;+;+;+;+;+;+;+;+;+;+;+;+;+;+;+;+;+;+;+;+;+;+;+;+;+;+;+;+;+;+;+;+;+;+;+;+;+;+;+;+;+;+;+;+;+;+;+;+;+;+;+;+;+;+;+;+;+;+;+;+;+;+;+	4184	2344	chr12;chr12;chr12;chr12;chr12;chr12;chr12;chr12;chr12;chr12;chr12;chr12;chr12;chr12;chr12;chr12;chr12;chr12;chr12;chr12;chr12;chr12;chr12;chr12;chr12;chr12;chr12;chr12;chr12;chr12;chr12;chr12;chr12;chr12;chr12;chr12;chr12;chr12;chr12;chr12;chr12;chr12;chr12;chr12;chr12;chr12;chr12;chr12;chr12;chr12;chr12;chr12;chr12;chr12;chr12;chr12;chr12;chr12;chr12;chr12;chr12;chr12;chr12;chr12;chr12;chr12;chr12;chr12;chr12;chr12;chr12;chr12;chr12;chr12;chr12;chr12;chr12;chr12;chr12;chr12;chr12;chr12;chr12;chr12;chr12;chr12;chr12;chr12;chr12;chr12;chr12;chr12;chr12;chr12;chr12;chr12;chr12;chr12;chr12;chr12;chr12;chr12;chr12;chr12;chr12;chr12;chr12;chr12;chr12;chr12;chr12;chr12;chr12;chr12;chr12;chr12;chr12;chr12;chr12;chr12;chr12;chr12;chr12;chr12;chr12;chr12;chr12;chr12;chr12;chr12;chr12;chr12;chr12;chr12;chr12;chr12;chr12;chr12;chr12;chr12;chr12;chr12;chr12;chr12;chr12;chr12;chr12;chr12;chr12;chr12;chr12;chr12;chr12;chr12;chr12;chr12;chr12	98746968;98746968;98746968;98746968;98746968;98746968;98746968;98746968;98746968;98746968;98747480;98747480;98747480;98747480;98747480;98747480;98747480;98747480;98747480;98747480;98752778;98752778;98752778;98752778;98752778;98752778;98756185;98756185;98756185;98756185;98756185;98756185;98756185;98756185;98756185;98756185;98757009;98757009;98757009;98757009;98757009;98757009;98757009;98757009;98757009;98757009;98758512;98758512;98758512;98758512;98758512;98758512;98758512;98758512;98758512;98758512;98759719;98759719;98759719;98759719;98759719;98759719;98759719;98759719;98759719;98759719;98760310;98760310;98760310;98760310;98760310;98760310;98760310;98760310;98760310;98760310;98763823;98763823;98763823;98763823;98763823;98763823;98763823;98763823;98763823;98763823;98771022;98774245;98774245;98774245;98774245;98774245;98774245;98774245;98779108;98779108;98779108;98779108;98780048;98780048;98780048;98780048;98783582;98783582;98783582;98783582;98783582;98783582;98783582;98783582;98783582;98783582;98783582;98784916;98784916;98784916;98784916;98784916;98784916;98784916;98784916;98784916;98784916;98784916;98785318;98785318;98785318;98785318;98785318;98785318;98785318;98785318;98785330;98785330;98785330;98785635;98785635;98785635;98785635;98785635;98785635;98785635;98785635;98785635;98785635;98785635;98786575;98786575;98786575;98786575;98786575;98786575;98786575;98786575;98786575;98786575;98786575	98747158;98747158;98747158;98747158;98747158;98747158;98747158;98747158;98747158;98747158;98747522;98747522;98747522;98747522;98747522;98747522;98747522;98747522;98747522;98747522;98752892;98752892;98752892;98752892;98752892;98752892;98756225;98756225;98756225;98756225;98756225;98756225;98756225;98756225;98756225;98756225;98757204;98757204;98757204;98757204;98757204;98757204;98757204;98757204;98757204;98757204;98758941;98758941;98758941;98758941;98758941;98758941;98758941;98758941;98758941;98758941;98759879;98759879;98759879;98759879;98759879;98759879;98759879;98759879;98759879;98759879;98760410;98760410;98760410;98760410;98760410;98760410;98760410;98760410;98760410;98760410;98763978;98763978;98763978;98763978;98763978;98763978;98763978;98763978;98763978;98763978;98771649;98774319;98774319;98774319;98774319;98774319;98774319;98774319;98779267;98779267;98779267;98779267;98780280;98780280;98780280;98780280;98783702;98783702;98783702;98783702;98783702;98783702;98783702;98783702;98783702;98783702;98783702;98785052;98785052;98785052;98785052;98785052;98785052;98785052;98785052;98785052;98785052;98785052;98785406;98785406;98785406;98785406;98785406;98785406;98785406;98785406;98785406;98785406;98785406;98785741;98785741;98785741;98785741;98785741;98785741;98785741;98785741;98785741;98785741;98785741;98787774;98787774;98787774;98787774;98787774;98787774;98787774;98787774;98787774;98787774;98787774	+;+;+;+;+;+;+;+;+;+;+;+;+;+;+;+;+;+;+;+;+;+;+;+;+;+;+;+;+;+;+;+;+;+;+;+;+;+;+;+;+;+;+;+;+;+;+;+;+;+;+;+;+;+;+;+;+;+;+;+;+;+;+;+;+;+;+;+;+;+;+;+;+;+;+;+;+;+;+;+;+;+;+;+;+;+;+;+;+;+;+;+;+;+;+;+;+;+;+;+;+;+;+;+;+;+;+;+;+;+;+;+;+;+;+;+;+;+;+;+;+;+;+;+;+;+;+;+;+;+;+;+;+;+;+;+;+;+;+;+;+;+;+;+;+;+;+;+;+;+;+;+;+;+;+;+;+	4184	2409	chr12;chr12;chr12;chr12;chr12;chr12;chr12;chr12;chr12;chr12;chr12;chr12;chr12;chr12;chr12;chr12;chr12;chr12;chr12;chr12;chr12;chr12;chr12;chr12;chr12;chr12;chr12;chr12;chr12;chr12;chr12;chr12;chr12;chr12;chr12;chr12;chr12;chr12;chr12;chr12;chr12;chr12;chr12;chr12;chr12;chr12;chr12;chr12;chr12;chr12;chr12;chr12;chr12;chr12;chr12;chr12;chr12;chr12;chr12;chr12;chr12;chr12;chr12;chr12;chr12;chr12;chr12;chr12;chr12;chr12;chr12;chr12;chr12;chr12;chr12;chr12;chr12;chr12;chr12;chr12;chr12;chr12;chr12;chr12;chr12;chr12;chr12;chr12;chr12;chr12;chr12;chr12;chr12;chr12;chr12;chr12;chr12;chr12;chr12;chr12;chr12;chr12;chr12;chr12;chr12;chr12;chr12;chr12;chr12;chr12;chr12;chr12;chr12;chr12;chr12;chr12;chr12;chr12;chr12;chr12;chr12;chr12;chr12;chr12;chr12;chr12;chr12;chr12;chr12;chr12;chr12;chr12;chr12;chr12;chr12;chr12;chr12;chr12;chr12;chr12;chr12;chr12;chr12;chr12;chr12;chr12;chr12;chr12;chr12;chr12;chr12;chr12;chr12;chr12;chr12;chr12;chr12	98746968;98746968;98746968;98746968;98746968;98746968;98746968;98746968;98746968;98746968;98747480;98747480;98747480;98747480;98747480;98747480;98747480;98747480;98747480;98747480;98752778;98752778;98752778;98752778;98752778;98752778;98756185;98756185;98756185;98756185;98756185;98756185;98756185;98756185;98756185;98756185;98757009;98757009;98757009;98757009;98757009;98757009;98757009;98757009;98757009;98757009;98758512;98758512;98758512;98758512;98758512;98758512;98758512;98758512;98758512;98758512;98759719;98759719;98759719;98759719;98759719;98759719;98759719;98759719;98759719;98759719;98760310;98760310;98760310;98760310;98760310;98760310;98760310;98760310;98760310;98760310;98763823;98763823;98763823;98763823;98763823;98763823;98763823;98763823;98763823;98763823;98771022;98774245;98774245;98774245;98774245;98774245;98774245;98774245;98779108;98779108;98779108;98779108;98780048;98780048;98780048;98780048;98783582;98783582;98783582;98783582;98783582;98783582;98783582;98783582;98783582;98783582;98783582;98784916;98784916;98784916;98784916;98784916;98784916;98784916;98784916;98784916;98784916;98784916;98785318;98785318;98785318;98785318;98785318;98785318;98785318;98785318;98785330;98785330;98785330;98785635;98785635;98785635;98785635;98785635;98785635;98785635;98785635;98785635;98785635;98785635;98786575;98786575;98786575;98786575;98786575;98786575;98786575;98786575;98786575;98786575;98786575	98747158;98747158;98747158;98747158;98747158;98747158;98747158;98747158;98747158;98747158;98747522;98747522;98747522;98747522;98747522;98747522;98747522;98747522;98747522;98747522;98752892;98752892;98752892;98752892;98752892;98752892;98756225;98756225;98756225;98756225;98756225;98756225;98756225;98756225;98756225;98756225;98757204;98757204;98757204;98757204;98757204;98757204;98757204;98757204;98757204;98757204;98758941;98758941;98758941;98758941;98758941;98758941;98758941;98758941;98758941;98758941;98759879;98759879;98759879;98759879;98759879;98759879;98759879;98759879;98759879;98759879;98760410;98760410;98760410;98760410;98760410;98760410;98760410;98760410;98760410;98760410;98763978;98763978;98763978;98763978;98763978;98763978;98763978;98763978;98763978;98763978;98771649;98774319;98774319;98774319;98774319;98774319;98774319;98774319;98779267;98779267;98779267;98779267;98780280;98780280;98780280;98780280;98783702;98783702;98783702;98783702;98783702;98783702;98783702;98783702;98783702;98783702;98783702;98785052;98785052;98785052;98785052;98785052;98785052;98785052;98785052;98785052;98785052;98785052;98785406;98785406;98785406;98785406;98785406;98785406;98785406;98785406;98785406;98785406;98785406;98785741;98785741;98785741;98785741;98785741;98785741;98785741;98785741;98785741;98785741;98785741;98787774;98787774;98787774;98787774;98787774;98787774;98787774;98787774;98787774;98787774;98787774	+;+;+;+;+;+;+;+;+;+;+;+;+;+;+;+;+;+;+;+;+;+;+;+;+;+;+;+;+;+;+;+;+;+;+;+;+;+;+;+;+;+;+;+;+;+;+;+;+;+;+;+;+;+;+;+;+;+;+;+;+;+;+;+;+;+;+;+;+;+;+;+;+;+;+;+;+;+;+;+;+;+;+;+;+;+;+;+;+;+;+;+;+;+;+;+;+;+;+;+;+;+;+;+;+;+;+;+;+;+;+;+;+;+;+;+;+;+;+;+;+;+;+;+;+;+;+;+;+;+;+;+;+;+;+;+;+;+;+;+;+;+;+;+;+;+;+;+;+;+;+;+;+;+;+;+;+	4184	2361	chr12;chr12;chr12;chr12;chr12;chr12;chr12;chr12;chr12;chr12;chr12;chr12;chr12;chr12;chr12;chr12;chr12;chr12;chr12;chr12;chr12;chr12;chr12;chr12;chr12;chr12;chr12;chr12;chr12;chr12;chr12;chr12;chr12;chr12;chr12;chr12;chr12;chr12;chr12;chr12;chr12;chr12;chr12;chr12;chr12;chr12;chr12;chr12;chr12;chr12;chr12;chr12;chr12;chr12;chr12;chr12;chr12;chr12;chr12;chr12;chr12;chr12;chr12;chr12;chr12;chr12;chr12;chr12;chr12;chr12;chr12;chr12;chr12;chr12;chr12;chr12;chr12;chr12;chr12;chr12;chr12;chr12;chr12;chr12;chr12;chr12;chr12;chr12;chr12;chr12;chr12;chr12;chr12;chr12;chr12;chr12;chr12;chr12;chr12;chr12;chr12;chr12;chr12;chr12;chr12;chr12;chr12;chr12;chr12;chr12;chr12;chr12;chr12;chr12;chr12;chr12;chr12;chr12;chr12;chr12;chr12;chr12;chr12;chr12;chr12;chr12;chr12;chr12;chr12;chr12;chr12;chr12;chr12;chr12;chr12;chr12;chr12;chr12;chr12;chr12;chr12;chr12;chr12;chr12;chr12;chr12;chr12;chr12;chr12;chr12;chr12;chr12;chr12;chr12;chr12;chr12;chr12	98746968;98746968;98746968;98746968;98746968;98746968;98746968;98746968;98746968;98746968;98747480;98747480;98747480;98747480;98747480;98747480;98747480;98747480;98747480;98747480;98752778;98752778;98752778;98752778;98752778;98752778;98756185;98756185;98756185;98756185;98756185;98756185;98756185;98756185;98756185;98756185;98757009;98757009;98757009;98757009;98757009;98757009;98757009;98757009;98757009;98757009;98758512;98758512;98758512;98758512;98758512;98758512;98758512;98758512;98758512;98758512;98759719;98759719;98759719;98759719;98759719;98759719;98759719;98759719;98759719;98759719;98760310;98760310;98760310;98760310;98760310;98760310;98760310;98760310;98760310;98760310;98763823;98763823;98763823;98763823;98763823;98763823;98763823;98763823;98763823;98763823;98771022;98774245;98774245;98774245;98774245;98774245;98774245;98774245;98779108;98779108;98779108;98779108;98780048;98780048;98780048;98780048;98783582;98783582;98783582;98783582;98783582;98783582;98783582;98783582;98783582;98783582;98783582;98784916;98784916;98784916;98784916;98784916;98784916;98784916;98784916;98784916;98784916;98784916;98785318;98785318;98785318;98785318;98785318;98785318;98785318;98785318;98785330;98785330;98785330;98785635;98785635;98785635;98785635;98785635;98785635;98785635;98785635;98785635;98785635;98785635;98786575;98786575;98786575;98786575;98786575;98786575;98786575;98786575;98786575;98786575;98786575	98747158;98747158;98747158;98747158;98747158;98747158;98747158;98747158;98747158;98747158;98747522;98747522;98747522;98747522;98747522;98747522;98747522;98747522;98747522;98747522;98752892;98752892;98752892;98752892;98752892;98752892;98756225;98756225;98756225;98756225;98756225;98756225;98756225;98756225;98756225;98756225;98757204;98757204;98757204;98757204;98757204;98757204;98757204;98757204;98757204;98757204;98758941;98758941;98758941;98758941;98758941;98758941;98758941;98758941;98758941;98758941;98759879;98759879;98759879;98759879;98759879;98759879;98759879;98759879;98759879;98759879;98760410;98760410;98760410;98760410;98760410;98760410;98760410;98760410;98760410;98760410;98763978;98763978;98763978;98763978;98763978;98763978;98763978;98763978;98763978;98763978;98771649;98774319;98774319;98774319;98774319;98774319;98774319;98774319;98779267;98779267;98779267;98779267;98780280;98780280;98780280;98780280;98783702;98783702;98783702;98783702;98783702;98783702;98783702;98783702;98783702;98783702;98783702;98785052;98785052;98785052;98785052;98785052;98785052;98785052;98785052;98785052;98785052;98785052;98785406;98785406;98785406;98785406;98785406;98785406;98785406;98785406;98785406;98785406;98785406;98785741;98785741;98785741;98785741;98785741;98785741;98785741;98785741;98785741;98785741;98785741;98787774;98787774;98787774;98787774;98787774;98787774;98787774;98787774;98787774;98787774;98787774	+;+;+;+;+;+;+;+;+;+;+;+;+;+;+;+;+;+;+;+;+;+;+;+;+;+;+;+;+;+;+;+;+;+;+;+;+;+;+;+;+;+;+;+;+;+;+;+;+;+;+;+;+;+;+;+;+;+;+;+;+;+;+;+;+;+;+;+;+;+;+;+;+;+;+;+;+;+;+;+;+;+;+;+;+;+;+;+;+;+;+;+;+;+;+;+;+;+;+;+;+;+;+;+;+;+;+;+;+;+;+;+;+;+;+;+;+;+;+;+;+;+;+;+;+;+;+;+;+;+;+;+;+;+;+;+;+;+;+;+;+;+;+;+;+;+;+;+;+;+;+;+;+;+;+;+;+	4184	1995	chr12;chr12;chr12;chr12;chr12;chr12;chr12;chr12;chr12;chr12;chr12;chr12;chr12;chr12;chr12;chr12;chr12;chr12;chr12;chr12;chr12;chr12;chr12;chr12;chr12;chr12;chr12;chr12;chr12;chr12;chr12;chr12;chr12;chr12;chr12;chr12;chr12;chr12;chr12;chr12;chr12;chr12;chr12;chr12;chr12;chr12;chr12;chr12;chr12;chr12;chr12;chr12;chr12;chr12;chr12;chr12;chr12;chr12;chr12;chr12;chr12;chr12;chr12;chr12;chr12;chr12;chr12;chr12;chr12;chr12;chr12;chr12;chr12;chr12;chr12;chr12;chr12;chr12;chr12;chr12;chr12;chr12;chr12;chr12;chr12;chr12;chr12;chr12;chr12;chr12;chr12;chr12;chr12;chr12;chr12;chr12;chr12;chr12;chr12;chr12;chr12;chr12;chr12;chr12;chr12;chr12;chr12;chr12;chr12;chr12;chr12;chr12;chr12;chr12;chr12;chr12;chr12;chr12;chr12;chr12;chr12;chr12;chr12;chr12;chr12;chr12;chr12;chr12;chr12;chr12;chr12;chr12;chr12;chr12;chr12;chr12;chr12;chr12;chr12;chr12;chr12;chr12;chr12;chr12;chr12;chr12;chr12;chr12;chr12;chr12;chr12;chr12;chr12;chr12;chr12;chr12;chr12	98746968;98746968;98746968;98746968;98746968;98746968;98746968;98746968;98746968;98746968;98747480;98747480;98747480;98747480;98747480;98747480;98747480;98747480;98747480;98747480;98752778;98752778;98752778;98752778;98752778;98752778;98756185;98756185;98756185;98756185;98756185;98756185;98756185;98756185;98756185;98756185;98757009;98757009;98757009;98757009;98757009;98757009;98757009;98757009;98757009;98757009;98758512;98758512;98758512;98758512;98758512;98758512;98758512;98758512;98758512;98758512;98759719;98759719;98759719;98759719;98759719;98759719;98759719;98759719;98759719;98759719;98760310;98760310;98760310;98760310;98760310;98760310;98760310;98760310;98760310;98760310;98763823;98763823;98763823;98763823;98763823;98763823;98763823;98763823;98763823;98763823;98771022;98774245;98774245;98774245;98774245;98774245;98774245;98774245;98779108;98779108;98779108;98779108;98780048;98780048;98780048;98780048;98783582;98783582;98783582;98783582;98783582;98783582;98783582;98783582;98783582;98783582;98783582;98784916;98784916;98784916;98784916;98784916;98784916;98784916;98784916;98784916;98784916;98784916;98785318;98785318;98785318;98785318;98785318;98785318;98785318;98785318;98785330;98785330;98785330;98785635;98785635;98785635;98785635;98785635;98785635;98785635;98785635;98785635;98785635;98785635;98786575;98786575;98786575;98786575;98786575;98786575;98786575;98786575;98786575;98786575;98786575	98747158;98747158;98747158;98747158;98747158;98747158;98747158;98747158;98747158;98747158;98747522;98747522;98747522;98747522;98747522;98747522;98747522;98747522;98747522;98747522;98752892;98752892;98752892;98752892;98752892;98752892;98756225;98756225;98756225;98756225;98756225;98756225;98756225;98756225;98756225;98756225;98757204;98757204;98757204;98757204;98757204;98757204;98757204;98757204;98757204;98757204;98758941;98758941;98758941;98758941;98758941;98758941;98758941;98758941;98758941;98758941;98759879;98759879;98759879;98759879;98759879;98759879;98759879;98759879;98759879;98759879;98760410;98760410;98760410;98760410;98760410;98760410;98760410;98760410;98760410;98760410;98763978;98763978;98763978;98763978;98763978;98763978;98763978;98763978;98763978;98763978;98771649;98774319;98774319;98774319;98774319;98774319;98774319;98774319;98779267;98779267;98779267;98779267;98780280;98780280;98780280;98780280;98783702;98783702;98783702;98783702;98783702;98783702;98783702;98783702;98783702;98783702;98783702;98785052;98785052;98785052;98785052;98785052;98785052;98785052;98785052;98785052;98785052;98785052;98785406;98785406;98785406;98785406;98785406;98785406;98785406;98785406;98785406;98785406;98785406;98785741;98785741;98785741;98785741;98785741;98785741;98785741;98785741;98785741;98785741;98785741;98787774;98787774;98787774;98787774;98787774;98787774;98787774;98787774;98787774;98787774;98787774	+;+;+;+;+;+;+;+;+;+;+;+;+;+;+;+;+;+;+;+;+;+;+;+;+;+;+;+;+;+;+;+;+;+;+;+;+;+;+;+;+;+;+;+;+;+;+;+;+;+;+;+;+;+;+;+;+;+;+;+;+;+;+;+;+;+;+;+;+;+;+;+;+;+;+;+;+;+;+;+;+;+;+;+;+;+;+;+;+;+;+;+;+;+;+;+;+;+;+;+;+;+;+;+;+;+;+;+;+;+;+;+;+;+;+;+;+;+;+;+;+;+;+;+;+;+;+;+;+;+;+;+;+;+;+;+;+;+;+;+;+;+;+;+;+;+;+;+;+;+;+;+;+;+;+;+;+	4184	3211	chr12;chr12;chr12;chr12;chr12;chr12;chr12;chr12;chr12;chr12;chr12;chr12;chr12;chr12;chr12;chr12;chr12;chr12;chr12;chr12;chr12;chr12;chr12;chr12;chr12;chr12;chr12;chr12;chr12;chr12;chr12;chr12;chr12;chr12;chr12;chr12;chr12;chr12;chr12;chr12;chr12;chr12;chr12;chr12;chr12;chr12;chr12;chr12;chr12;chr12;chr12;chr12;chr12;chr12;chr12;chr12;chr12;chr12;chr12;chr12;chr12;chr12;chr12;chr12;chr12;chr12;chr12;chr12;chr12;chr12;chr12;chr12;chr12;chr12;chr12;chr12;chr12;chr12;chr12;chr12;chr12;chr12;chr12;chr12;chr12;chr12;chr12;chr12;chr12;chr12;chr12;chr12;chr12;chr12;chr12;chr12;chr12;chr12;chr12;chr12;chr12;chr12;chr12;chr12;chr12;chr12;chr12;chr12;chr12;chr12;chr12;chr12;chr12;chr12;chr12;chr12;chr12;chr12;chr12;chr12;chr12;chr12;chr12;chr12;chr12;chr12;chr12;chr12;chr12;chr12;chr12;chr12;chr12;chr12;chr12;chr12;chr12;chr12;chr12;chr12;chr12;chr12;chr12;chr12;chr12;chr12;chr12;chr12;chr12;chr12;chr12;chr12;chr12;chr12;chr12;chr12;chr12	98746968;98746968;98746968;98746968;98746968;98746968;98746968;98746968;98746968;98746968;98747480;98747480;98747480;98747480;98747480;98747480;98747480;98747480;98747480;98747480;98752778;98752778;98752778;98752778;98752778;98752778;98756185;98756185;98756185;98756185;98756185;98756185;98756185;98756185;98756185;98756185;98757009;98757009;98757009;98757009;98757009;98757009;98757009;98757009;98757009;98757009;98758512;98758512;98758512;98758512;98758512;98758512;98758512;98758512;98758512;98758512;98759719;98759719;98759719;98759719;98759719;98759719;98759719;98759719;98759719;98759719;98760310;98760310;98760310;98760310;98760310;98760310;98760310;98760310;98760310;98760310;98763823;98763823;98763823;98763823;98763823;98763823;98763823;98763823;98763823;98763823;98771022;98774245;98774245;98774245;98774245;98774245;98774245;98774245;98779108;98779108;98779108;98779108;98780048;98780048;98780048;98780048;98783582;98783582;98783582;98783582;98783582;98783582;98783582;98783582;98783582;98783582;98783582;98784916;98784916;98784916;98784916;98784916;98784916;98784916;98784916;98784916;98784916;98784916;98785318;98785318;98785318;98785318;98785318;98785318;98785318;98785318;98785330;98785330;98785330;98785635;98785635;98785635;98785635;98785635;98785635;98785635;98785635;98785635;98785635;98785635;98786575;98786575;98786575;98786575;98786575;98786575;98786575;98786575;98786575;98786575;98786575	98747158;98747158;98747158;98747158;98747158;98747158;98747158;98747158;98747158;98747158;98747522;98747522;98747522;98747522;98747522;98747522;98747522;98747522;98747522;98747522;98752892;98752892;98752892;98752892;98752892;98752892;98756225;98756225;98756225;98756225;98756225;98756225;98756225;98756225;98756225;98756225;98757204;98757204;98757204;98757204;98757204;98757204;98757204;98757204;98757204;98757204;98758941;98758941;98758941;98758941;98758941;98758941;98758941;98758941;98758941;98758941;98759879;98759879;98759879;98759879;98759879;98759879;98759879;98759879;98759879;98759879;98760410;98760410;98760410;98760410;98760410;98760410;98760410;98760410;98760410;98760410;98763978;98763978;98763978;98763978;98763978;98763978;98763978;98763978;98763978;98763978;98771649;98774319;98774319;98774319;98774319;98774319;98774319;98774319;98779267;98779267;98779267;98779267;98780280;98780280;98780280;98780280;98783702;98783702;98783702;98783702;98783702;98783702;98783702;98783702;98783702;98783702;98783702;98785052;98785052;98785052;98785052;98785052;98785052;98785052;98785052;98785052;98785052;98785052;98785406;98785406;98785406;98785406;98785406;98785406;98785406;98785406;98785406;98785406;98785406;98785741;98785741;98785741;98785741;98785741;98785741;98785741;98785741;98785741;98785741;98785741;98787774;98787774;98787774;98787774;98787774;98787774;98787774;98787774;98787774;98787774;98787774	+;+;+;+;+;+;+;+;+;+;+;+;+;+;+;+;+;+;+;+;+;+;+;+;+;+;+;+;+;+;+;+;+;+;+;+;+;+;+;+;+;+;+;+;+;+;+;+;+;+;+;+;+;+;+;+;+;+;+;+;+;+;+;+;+;+;+;+;+;+;+;+;+;+;+;+;+;+;+;+;+;+;+;+;+;+;+;+;+;+;+;+;+;+;+;+;+;+;+;+;+;+;+;+;+;+;+;+;+;+;+;+;+;+;+;+;+;+;+;+;+;+;+;+;+;+;+;+;+;+;+;+;+;+;+;+;+;+;+;+;+;+;+;+;+;+;+;+;+;+;+;+;+;+;+;+;+	4184	3916	chr12;chr12;chr12;chr12;chr12;chr12;chr12;chr12;chr12;chr12;chr12;chr12;chr12;chr12;chr12;chr12;chr12;chr12;chr12;chr12;chr12;chr12;chr12;chr12;chr12;chr12;chr12;chr12;chr12;chr12;chr12;chr12;chr12;chr12;chr12;chr12;chr12;chr12;chr12;chr12;chr12;chr12;chr12;chr12;chr12;chr12;chr12;chr12;chr12;chr12;chr12;chr12;chr12;chr12;chr12;chr12;chr12;chr12;chr12;chr12;chr12;chr12;chr12;chr12;chr12;chr12;chr12;chr12;chr12;chr12;chr12;chr12;chr12;chr12;chr12;chr12;chr12;chr12;chr12;chr12;chr12;chr12;chr12;chr12;chr12;chr12;chr12;chr12;chr12;chr12;chr12;chr12;chr12;chr12;chr12;chr12;chr12;chr12;chr12;chr12;chr12;chr12;chr12;chr12;chr12;chr12;chr12;chr12;chr12;chr12;chr12;chr12;chr12;chr12;chr12;chr12;chr12;chr12;chr12;chr12;chr12;chr12;chr12;chr12;chr12;chr12;chr12;chr12;chr12;chr12;chr12;chr12;chr12;chr12;chr12;chr12;chr12;chr12;chr12;chr12;chr12;chr12;chr12;chr12;chr12;chr12;chr12;chr12;chr12;chr12;chr12;chr12;chr12;chr12;chr12;chr12;chr12	98746968;98746968;98746968;98746968;98746968;98746968;98746968;98746968;98746968;98746968;98747480;98747480;98747480;98747480;98747480;98747480;98747480;98747480;98747480;98747480;98752778;98752778;98752778;98752778;98752778;98752778;98756185;98756185;98756185;98756185;98756185;98756185;98756185;98756185;98756185;98756185;98757009;98757009;98757009;98757009;98757009;98757009;98757009;98757009;98757009;98757009;98758512;98758512;98758512;98758512;98758512;98758512;98758512;98758512;98758512;98758512;98759719;98759719;98759719;98759719;98759719;98759719;98759719;98759719;98759719;98759719;98760310;98760310;98760310;98760310;98760310;98760310;98760310;98760310;98760310;98760310;98763823;98763823;98763823;98763823;98763823;98763823;98763823;98763823;98763823;98763823;98771022;98774245;98774245;98774245;98774245;98774245;98774245;98774245;98779108;98779108;98779108;98779108;98780048;98780048;98780048;98780048;98783582;98783582;98783582;98783582;98783582;98783582;98783582;98783582;98783582;98783582;98783582;98784916;98784916;98784916;98784916;98784916;98784916;98784916;98784916;98784916;98784916;98784916;98785318;98785318;98785318;98785318;98785318;98785318;98785318;98785318;98785330;98785330;98785330;98785635;98785635;98785635;98785635;98785635;98785635;98785635;98785635;98785635;98785635;98785635;98786575;98786575;98786575;98786575;98786575;98786575;98786575;98786575;98786575;98786575;98786575	98747158;98747158;98747158;98747158;98747158;98747158;98747158;98747158;98747158;98747158;98747522;98747522;98747522;98747522;98747522;98747522;98747522;98747522;98747522;98747522;98752892;98752892;98752892;98752892;98752892;98752892;98756225;98756225;98756225;98756225;98756225;98756225;98756225;98756225;98756225;98756225;98757204;98757204;98757204;98757204;98757204;98757204;98757204;98757204;98757204;98757204;98758941;98758941;98758941;98758941;98758941;98758941;98758941;98758941;98758941;98758941;98759879;98759879;98759879;98759879;98759879;98759879;98759879;98759879;98759879;98759879;98760410;98760410;98760410;98760410;98760410;98760410;98760410;98760410;98760410;98760410;98763978;98763978;98763978;98763978;98763978;98763978;98763978;98763978;98763978;98763978;98771649;98774319;98774319;98774319;98774319;98774319;98774319;98774319;98779267;98779267;98779267;98779267;98780280;98780280;98780280;98780280;98783702;98783702;98783702;98783702;98783702;98783702;98783702;98783702;98783702;98783702;98783702;98785052;98785052;98785052;98785052;98785052;98785052;98785052;98785052;98785052;98785052;98785052;98785406;98785406;98785406;98785406;98785406;98785406;98785406;98785406;98785406;98785406;98785406;98785741;98785741;98785741;98785741;98785741;98785741;98785741;98785741;98785741;98785741;98785741;98787774;98787774;98787774;98787774;98787774;98787774;98787774;98787774;98787774;98787774;98787774	+;+;+;+;+;+;+;+;+;+;+;+;+;+;+;+;+;+;+;+;+;+;+;+;+;+;+;+;+;+;+;+;+;+;+;+;+;+;+;+;+;+;+;+;+;+;+;+;+;+;+;+;+;+;+;+;+;+;+;+;+;+;+;+;+;+;+;+;+;+;+;+;+;+;+;+;+;+;+;+;+;+;+;+;+;+;+;+;+;+;+;+;+;+;+;+;+;+;+;+;+;+;+;+;+;+;+;+;+;+;+;+;+;+;+;+;+;+;+;+;+;+;+;+;+;+;+;+;+;+;+;+;+;+;+;+;+;+;+;+;+;+;+;+;+;+;+;+;+;+;+;+;+;+;+;+;+	4184	2619	chr12;chr12;chr12;chr12;chr12;chr12;chr12;chr12;chr12;chr12;chr12;chr12;chr12;chr12;chr12;chr12;chr12;chr12;chr12;chr12;chr12;chr12;chr12;chr12;chr12;chr12;chr12;chr12;chr12;chr12;chr12;chr12;chr12;chr12;chr12;chr12;chr12;chr12;chr12;chr12;chr12;chr12;chr12;chr12;chr12;chr12;chr12;chr12;chr12;chr12;chr12;chr12;chr12;chr12;chr12;chr12;chr12;chr12;chr12;chr12;chr12;chr12;chr12;chr12;chr12;chr12;chr12;chr12;chr12;chr12;chr12;chr12;chr12;chr12;chr12;chr12;chr12;chr12;chr12;chr12;chr12;chr12;chr12;chr12;chr12;chr12;chr12;chr12;chr12;chr12;chr12;chr12;chr12;chr12;chr12;chr12;chr12;chr12;chr12;chr12;chr12;chr12;chr12;chr12;chr12;chr12;chr12;chr12;chr12;chr12;chr12;chr12;chr12;chr12;chr12;chr12;chr12;chr12;chr12;chr12;chr12;chr12;chr12;chr12;chr12;chr12;chr12;chr12;chr12;chr12;chr12;chr12;chr12;chr12;chr12;chr12;chr12;chr12;chr12;chr12;chr12;chr12;chr12;chr12;chr12;chr12;chr12;chr12;chr12;chr12;chr12;chr12;chr12;chr12;chr12;chr12;chr12	98746968;98746968;98746968;98746968;98746968;98746968;98746968;98746968;98746968;98746968;98747480;98747480;98747480;98747480;98747480;98747480;98747480;98747480;98747480;98747480;98752778;98752778;98752778;98752778;98752778;98752778;98756185;98756185;98756185;98756185;98756185;98756185;98756185;98756185;98756185;98756185;98757009;98757009;98757009;98757009;98757009;98757009;98757009;98757009;98757009;98757009;98758512;98758512;98758512;98758512;98758512;98758512;98758512;98758512;98758512;98758512;98759719;98759719;98759719;98759719;98759719;98759719;98759719;98759719;98759719;98759719;98760310;98760310;98760310;98760310;98760310;98760310;98760310;98760310;98760310;98760310;98763823;98763823;98763823;98763823;98763823;98763823;98763823;98763823;98763823;98763823;98771022;98774245;98774245;98774245;98774245;98774245;98774245;98774245;98779108;98779108;98779108;98779108;98780048;98780048;98780048;98780048;98783582;98783582;98783582;98783582;98783582;98783582;98783582;98783582;98783582;98783582;98783582;98784916;98784916;98784916;98784916;98784916;98784916;98784916;98784916;98784916;98784916;98784916;98785318;98785318;98785318;98785318;98785318;98785318;98785318;98785318;98785330;98785330;98785330;98785635;98785635;98785635;98785635;98785635;98785635;98785635;98785635;98785635;98785635;98785635;98786575;98786575;98786575;98786575;98786575;98786575;98786575;98786575;98786575;98786575;98786575	98747158;98747158;98747158;98747158;98747158;98747158;98747158;98747158;98747158;98747158;98747522;98747522;98747522;98747522;98747522;98747522;98747522;98747522;98747522;98747522;98752892;98752892;98752892;98752892;98752892;98752892;98756225;98756225;98756225;98756225;98756225;98756225;98756225;98756225;98756225;98756225;98757204;98757204;98757204;98757204;98757204;98757204;98757204;98757204;98757204;98757204;98758941;98758941;98758941;98758941;98758941;98758941;98758941;98758941;98758941;98758941;98759879;98759879;98759879;98759879;98759879;98759879;98759879;98759879;98759879;98759879;98760410;98760410;98760410;98760410;98760410;98760410;98760410;98760410;98760410;98760410;98763978;98763978;98763978;98763978;98763978;98763978;98763978;98763978;98763978;98763978;98771649;98774319;98774319;98774319;98774319;98774319;98774319;98774319;98779267;98779267;98779267;98779267;98780280;98780280;98780280;98780280;98783702;98783702;98783702;98783702;98783702;98783702;98783702;98783702;98783702;98783702;98783702;98785052;98785052;98785052;98785052;98785052;98785052;98785052;98785052;98785052;98785052;98785052;98785406;98785406;98785406;98785406;98785406;98785406;98785406;98785406;98785406;98785406;98785406;98785741;98785741;98785741;98785741;98785741;98785741;98785741;98785741;98785741;98785741;98785741;98787774;98787774;98787774;98787774;98787774;98787774;98787774;98787774;98787774;98787774;98787774	+;+;+;+;+;+;+;+;+;+;+;+;+;+;+;+;+;+;+;+;+;+;+;+;+;+;+;+;+;+;+;+;+;+;+;+;+;+;+;+;+;+;+;+;+;+;+;+;+;+;+;+;+;+;+;+;+;+;+;+;+;+;+;+;+;+;+;+;+;+;+;+;+;+;+;+;+;+;+;+;+;+;+;+;+;+;+;+;+;+;+;+;+;+;+;+;+;+;+;+;+;+;+;+;+;+;+;+;+;+;+;+;+;+;+;+;+;+;+;+;+;+;+;+;+;+;+;+;+;+;+;+;+;+;+;+;+;+;+;+;+;+;+;+;+;+;+;+;+;+;+;+;+;+;+;+;+	4184	3017	chr12;chr12;chr12;chr12;chr12;chr12;chr12;chr12;chr12;chr12;chr12;chr12;chr12;chr12;chr12;chr12;chr12;chr12;chr12;chr12;chr12;chr12;chr12;chr12;chr12;chr12;chr12;chr12;chr12;chr12;chr12;chr12;chr12;chr12;chr12;chr12;chr12;chr12;chr12;chr12;chr12;chr12;chr12;chr12;chr12;chr12;chr12;chr12;chr12;chr12;chr12;chr12;chr12;chr12;chr12;chr12;chr12;chr12;chr12;chr12;chr12;chr12;chr12;chr12;chr12;chr12;chr12;chr12;chr12;chr12;chr12;chr12;chr12;chr12;chr12;chr12;chr12;chr12;chr12;chr12;chr12;chr12;chr12;chr12;chr12;chr12;chr12;chr12;chr12;chr12;chr12;chr12;chr12;chr12;chr12;chr12;chr12;chr12;chr12;chr12;chr12;chr12;chr12;chr12;chr12;chr12;chr12;chr12;chr12;chr12;chr12;chr12;chr12;chr12;chr12;chr12;chr12;chr12;chr12;chr12;chr12;chr12;chr12;chr12;chr12;chr12;chr12;chr12;chr12;chr12;chr12;chr12;chr12;chr12;chr12;chr12;chr12;chr12;chr12;chr12;chr12;chr12;chr12;chr12;chr12;chr12;chr12;chr12;chr12;chr12;chr12;chr12;chr12;chr12;chr12;chr12;chr12	98746968;98746968;98746968;98746968;98746968;98746968;98746968;98746968;98746968;98746968;98747480;98747480;98747480;98747480;98747480;98747480;98747480;98747480;98747480;98747480;98752778;98752778;98752778;98752778;98752778;98752778;98756185;98756185;98756185;98756185;98756185;98756185;98756185;98756185;98756185;98756185;98757009;98757009;98757009;98757009;98757009;98757009;98757009;98757009;98757009;98757009;98758512;98758512;98758512;98758512;98758512;98758512;98758512;98758512;98758512;98758512;98759719;98759719;98759719;98759719;98759719;98759719;98759719;98759719;98759719;98759719;98760310;98760310;98760310;98760310;98760310;98760310;98760310;98760310;98760310;98760310;98763823;98763823;98763823;98763823;98763823;98763823;98763823;98763823;98763823;98763823;98771022;98774245;98774245;98774245;98774245;98774245;98774245;98774245;98779108;98779108;98779108;98779108;98780048;98780048;98780048;98780048;98783582;98783582;98783582;98783582;98783582;98783582;98783582;98783582;98783582;98783582;98783582;98784916;98784916;98784916;98784916;98784916;98784916;98784916;98784916;98784916;98784916;98784916;98785318;98785318;98785318;98785318;98785318;98785318;98785318;98785318;98785330;98785330;98785330;98785635;98785635;98785635;98785635;98785635;98785635;98785635;98785635;98785635;98785635;98785635;98786575;98786575;98786575;98786575;98786575;98786575;98786575;98786575;98786575;98786575;98786575	98747158;98747158;98747158;98747158;98747158;98747158;98747158;98747158;98747158;98747158;98747522;98747522;98747522;98747522;98747522;98747522;98747522;98747522;98747522;98747522;98752892;98752892;98752892;98752892;98752892;98752892;98756225;98756225;98756225;98756225;98756225;98756225;98756225;98756225;98756225;98756225;98757204;98757204;98757204;98757204;98757204;98757204;98757204;98757204;98757204;98757204;98758941;98758941;98758941;98758941;98758941;98758941;98758941;98758941;98758941;98758941;98759879;98759879;98759879;98759879;98759879;98759879;98759879;98759879;98759879;98759879;98760410;98760410;98760410;98760410;98760410;98760410;98760410;98760410;98760410;98760410;98763978;98763978;98763978;98763978;98763978;98763978;98763978;98763978;98763978;98763978;98771649;98774319;98774319;98774319;98774319;98774319;98774319;98774319;98779267;98779267;98779267;98779267;98780280;98780280;98780280;98780280;98783702;98783702;98783702;98783702;98783702;98783702;98783702;98783702;98783702;98783702;98783702;98785052;98785052;98785052;98785052;98785052;98785052;98785052;98785052;98785052;98785052;98785052;98785406;98785406;98785406;98785406;98785406;98785406;98785406;98785406;98785406;98785406;98785406;98785741;98785741;98785741;98785741;98785741;98785741;98785741;98785741;98785741;98785741;98785741;98787774;98787774;98787774;98787774;98787774;98787774;98787774;98787774;98787774;98787774;98787774	+;+;+;+;+;+;+;+;+;+;+;+;+;+;+;+;+;+;+;+;+;+;+;+;+;+;+;+;+;+;+;+;+;+;+;+;+;+;+;+;+;+;+;+;+;+;+;+;+;+;+;+;+;+;+;+;+;+;+;+;+;+;+;+;+;+;+;+;+;+;+;+;+;+;+;+;+;+;+;+;+;+;+;+;+;+;+;+;+;+;+;+;+;+;+;+;+;+;+;+;+;+;+;+;+;+;+;+;+;+;+;+;+;+;+;+;+;+;+;+;+;+;+;+;+;+;+;+;+;+;+;+;+;+;+;+;+;+;+;+;+;+;+;+;+;+;+;+;+;+;+;+;+;+;+;+;+	4184	2913	chr12;chr12;chr12;chr12;chr12;chr12;chr12;chr12;chr12;chr12;chr12;chr12;chr12;chr12;chr12;chr12;chr12;chr12;chr12;chr12;chr12;chr12;chr12;chr12;chr12;chr12;chr12;chr12;chr12;chr12;chr12;chr12;chr12;chr12;chr12;chr12;chr12;chr12;chr12;chr12;chr12;chr12;chr12;chr12;chr12;chr12;chr12;chr12;chr12;chr12;chr12;chr12;chr12;chr12;chr12;chr12;chr12;chr12;chr12;chr12;chr12;chr12;chr12;chr12;chr12;chr12;chr12;chr12;chr12;chr12;chr12;chr12;chr12;chr12;chr12;chr12;chr12;chr12;chr12;chr12;chr12;chr12;chr12;chr12;chr12;chr12;chr12;chr12;chr12;chr12;chr12;chr12;chr12;chr12;chr12;chr12;chr12;chr12;chr12;chr12;chr12;chr12;chr12;chr12;chr12;chr12;chr12;chr12;chr12;chr12;chr12;chr12;chr12;chr12;chr12;chr12;chr12;chr12;chr12;chr12;chr12;chr12;chr12;chr12;chr12;chr12;chr12;chr12;chr12;chr12;chr12;chr12;chr12;chr12;chr12;chr12;chr12;chr12;chr12;chr12;chr12;chr12;chr12;chr12;chr12;chr12;chr12;chr12;chr12;chr12;chr12;chr12;chr12;chr12;chr12;chr12;chr12	98746968;98746968;98746968;98746968;98746968;98746968;98746968;98746968;98746968;98746968;98747480;98747480;98747480;98747480;98747480;98747480;98747480;98747480;98747480;98747480;98752778;98752778;98752778;98752778;98752778;98752778;98756185;98756185;98756185;98756185;98756185;98756185;98756185;98756185;98756185;98756185;98757009;98757009;98757009;98757009;98757009;98757009;98757009;98757009;98757009;98757009;98758512;98758512;98758512;98758512;98758512;98758512;98758512;98758512;98758512;98758512;98759719;98759719;98759719;98759719;98759719;98759719;98759719;98759719;98759719;98759719;98760310;98760310;98760310;98760310;98760310;98760310;98760310;98760310;98760310;98760310;98763823;98763823;98763823;98763823;98763823;98763823;98763823;98763823;98763823;98763823;98771022;98774245;98774245;98774245;98774245;98774245;98774245;98774245;98779108;98779108;98779108;98779108;98780048;98780048;98780048;98780048;98783582;98783582;98783582;98783582;98783582;98783582;98783582;98783582;98783582;98783582;98783582;98784916;98784916;98784916;98784916;98784916;98784916;98784916;98784916;98784916;98784916;98784916;98785318;98785318;98785318;98785318;98785318;98785318;98785318;98785318;98785330;98785330;98785330;98785635;98785635;98785635;98785635;98785635;98785635;98785635;98785635;98785635;98785635;98785635;98786575;98786575;98786575;98786575;98786575;98786575;98786575;98786575;98786575;98786575;98786575	98747158;98747158;98747158;98747158;98747158;98747158;98747158;98747158;98747158;98747158;98747522;98747522;98747522;98747522;98747522;98747522;98747522;98747522;98747522;98747522;98752892;98752892;98752892;98752892;98752892;98752892;98756225;98756225;98756225;98756225;98756225;98756225;98756225;98756225;98756225;98756225;98757204;98757204;98757204;98757204;98757204;98757204;98757204;98757204;98757204;98757204;98758941;98758941;98758941;98758941;98758941;98758941;98758941;98758941;98758941;98758941;98759879;98759879;98759879;98759879;98759879;98759879;98759879;98759879;98759879;98759879;98760410;98760410;98760410;98760410;98760410;98760410;98760410;98760410;98760410;98760410;98763978;98763978;98763978;98763978;98763978;98763978;98763978;98763978;98763978;98763978;98771649;98774319;98774319;98774319;98774319;98774319;98774319;98774319;98779267;98779267;98779267;98779267;98780280;98780280;98780280;98780280;98783702;98783702;98783702;98783702;98783702;98783702;98783702;98783702;98783702;98783702;98783702;98785052;98785052;98785052;98785052;98785052;98785052;98785052;98785052;98785052;98785052;98785052;98785406;98785406;98785406;98785406;98785406;98785406;98785406;98785406;98785406;98785406;98785406;98785741;98785741;98785741;98785741;98785741;98785741;98785741;98785741;98785741;98785741;98785741;98787774;98787774;98787774;98787774;98787774;98787774;98787774;98787774;98787774;98787774;98787774	+;+;+;+;+;+;+;+;+;+;+;+;+;+;+;+;+;+;+;+;+;+;+;+;+;+;+;+;+;+;+;+;+;+;+;+;+;+;+;+;+;+;+;+;+;+;+;+;+;+;+;+;+;+;+;+;+;+;+;+;+;+;+;+;+;+;+;+;+;+;+;+;+;+;+;+;+;+;+;+;+;+;+;+;+;+;+;+;+;+;+;+;+;+;+;+;+;+;+;+;+;+;+;+;+;+;+;+;+;+;+;+;+;+;+;+;+;+;+;+;+;+;+;+;+;+;+;+;+;+;+;+;+;+;+;+;+;+;+;+;+;+;+;+;+;+;+;+;+;+;+;+;+;+;+;+;+	4184	3531	chr12;chr12;chr12;chr12;chr12;chr12;chr12;chr12;chr12;chr12;chr12;chr12;chr12;chr12;chr12;chr12;chr12;chr12;chr12;chr12;chr12;chr12;chr12;chr12;chr12;chr12;chr12;chr12;chr12;chr12;chr12;chr12;chr12;chr12;chr12;chr12;chr12;chr12;chr12;chr12;chr12;chr12;chr12;chr12;chr12;chr12;chr12;chr12;chr12;chr12;chr12;chr12;chr12;chr12;chr12;chr12;chr12;chr12;chr12;chr12;chr12;chr12;chr12;chr12;chr12;chr12;chr12;chr12;chr12;chr12;chr12;chr12;chr12;chr12;chr12;chr12;chr12;chr12;chr12;chr12;chr12;chr12;chr12;chr12;chr12;chr12;chr12;chr12;chr12;chr12;chr12;chr12;chr12;chr12;chr12;chr12;chr12;chr12;chr12;chr12;chr12;chr12;chr12;chr12;chr12;chr12;chr12;chr12;chr12;chr12;chr12;chr12;chr12;chr12;chr12;chr12;chr12;chr12;chr12;chr12;chr12;chr12;chr12;chr12;chr12;chr12;chr12;chr12;chr12;chr12;chr12;chr12;chr12;chr12;chr12;chr12;chr12;chr12;chr12;chr12;chr12;chr12;chr12;chr12;chr12;chr12;chr12;chr12;chr12;chr12;chr12;chr12;chr12;chr12;chr12;chr12;chr12	98746968;98746968;98746968;98746968;98746968;98746968;98746968;98746968;98746968;98746968;98747480;98747480;98747480;98747480;98747480;98747480;98747480;98747480;98747480;98747480;98752778;98752778;98752778;98752778;98752778;98752778;98756185;98756185;98756185;98756185;98756185;98756185;98756185;98756185;98756185;98756185;98757009;98757009;98757009;98757009;98757009;98757009;98757009;98757009;98757009;98757009;98758512;98758512;98758512;98758512;98758512;98758512;98758512;98758512;98758512;98758512;98759719;98759719;98759719;98759719;98759719;98759719;98759719;98759719;98759719;98759719;98760310;98760310;98760310;98760310;98760310;98760310;98760310;98760310;98760310;98760310;98763823;98763823;98763823;98763823;98763823;98763823;98763823;98763823;98763823;98763823;98771022;98774245;98774245;98774245;98774245;98774245;98774245;98774245;98779108;98779108;98779108;98779108;98780048;98780048;98780048;98780048;98783582;98783582;98783582;98783582;98783582;98783582;98783582;98783582;98783582;98783582;98783582;98784916;98784916;98784916;98784916;98784916;98784916;98784916;98784916;98784916;98784916;98784916;98785318;98785318;98785318;98785318;98785318;98785318;98785318;98785318;98785330;98785330;98785330;98785635;98785635;98785635;98785635;98785635;98785635;98785635;98785635;98785635;98785635;98785635;98786575;98786575;98786575;98786575;98786575;98786575;98786575;98786575;98786575;98786575;98786575	98747158;98747158;98747158;98747158;98747158;98747158;98747158;98747158;98747158;98747158;98747522;98747522;98747522;98747522;98747522;98747522;98747522;98747522;98747522;98747522;98752892;98752892;98752892;98752892;98752892;98752892;98756225;98756225;98756225;98756225;98756225;98756225;98756225;98756225;98756225;98756225;98757204;98757204;98757204;98757204;98757204;98757204;98757204;98757204;98757204;98757204;98758941;98758941;98758941;98758941;98758941;98758941;98758941;98758941;98758941;98758941;98759879;98759879;98759879;98759879;98759879;98759879;98759879;98759879;98759879;98759879;98760410;98760410;98760410;98760410;98760410;98760410;98760410;98760410;98760410;98760410;98763978;98763978;98763978;98763978;98763978;98763978;98763978;98763978;98763978;98763978;98771649;98774319;98774319;98774319;98774319;98774319;98774319;98774319;98779267;98779267;98779267;98779267;98780280;98780280;98780280;98780280;98783702;98783702;98783702;98783702;98783702;98783702;98783702;98783702;98783702;98783702;98783702;98785052;98785052;98785052;98785052;98785052;98785052;98785052;98785052;98785052;98785052;98785052;98785406;98785406;98785406;98785406;98785406;98785406;98785406;98785406;98785406;98785406;98785406;98785741;98785741;98785741;98785741;98785741;98785741;98785741;98785741;98785741;98785741;98785741;98787774;98787774;98787774;98787774;98787774;98787774;98787774;98787774;98787774;98787774;98787774	+;+;+;+;+;+;+;+;+;+;+;+;+;+;+;+;+;+;+;+;+;+;+;+;+;+;+;+;+;+;+;+;+;+;+;+;+;+;+;+;+;+;+;+;+;+;+;+;+;+;+;+;+;+;+;+;+;+;+;+;+;+;+;+;+;+;+;+;+;+;+;+;+;+;+;+;+;+;+;+;+;+;+;+;+;+;+;+;+;+;+;+;+;+;+;+;+;+;+;+;+;+;+;+;+;+;+;+;+;+;+;+;+;+;+;+;+;+;+;+;+;+;+;+;+;+;+;+;+;+;+;+;+;+;+;+;+;+;+;+;+;+;+;+;+;+;+;+;+;+;+;+;+;+;+;+;+	4184	3127	chr12;chr12;chr12;chr12;chr12;chr12;chr12;chr12;chr12;chr12;chr12;chr12;chr12;chr12;chr12;chr12;chr12;chr12;chr12;chr12;chr12;chr12;chr12;chr12;chr12;chr12;chr12;chr12;chr12;chr12;chr12;chr12;chr12;chr12;chr12;chr12;chr12;chr12;chr12;chr12;chr12;chr12;chr12;chr12;chr12;chr12;chr12;chr12;chr12;chr12;chr12;chr12;chr12;chr12;chr12;chr12;chr12;chr12;chr12;chr12;chr12;chr12;chr12;chr12;chr12;chr12;chr12;chr12;chr12;chr12;chr12;chr12;chr12;chr12;chr12;chr12;chr12;chr12;chr12;chr12;chr12;chr12;chr12;chr12;chr12;chr12;chr12;chr12;chr12;chr12;chr12;chr12;chr12;chr12;chr12;chr12;chr12;chr12;chr12;chr12;chr12;chr12;chr12;chr12;chr12;chr12;chr12;chr12;chr12;chr12;chr12;chr12;chr12;chr12;chr12;chr12;chr12;chr12;chr12;chr12;chr12;chr12;chr12;chr12;chr12;chr12;chr12;chr12;chr12;chr12;chr12;chr12;chr12;chr12;chr12;chr12;chr12;chr12;chr12;chr12;chr12;chr12;chr12;chr12;chr12;chr12;chr12;chr12;chr12;chr12;chr12;chr12;chr12;chr12;chr12;chr12;chr12	98746968;98746968;98746968;98746968;98746968;98746968;98746968;98746968;98746968;98746968;98747480;98747480;98747480;98747480;98747480;98747480;98747480;98747480;98747480;98747480;98752778;98752778;98752778;98752778;98752778;98752778;98756185;98756185;98756185;98756185;98756185;98756185;98756185;98756185;98756185;98756185;98757009;98757009;98757009;98757009;98757009;98757009;98757009;98757009;98757009;98757009;98758512;98758512;98758512;98758512;98758512;98758512;98758512;98758512;98758512;98758512;98759719;98759719;98759719;98759719;98759719;98759719;98759719;98759719;98759719;98759719;98760310;98760310;98760310;98760310;98760310;98760310;98760310;98760310;98760310;98760310;98763823;98763823;98763823;98763823;98763823;98763823;98763823;98763823;98763823;98763823;98771022;98774245;98774245;98774245;98774245;98774245;98774245;98774245;98779108;98779108;98779108;98779108;98780048;98780048;98780048;98780048;98783582;98783582;98783582;98783582;98783582;98783582;98783582;98783582;98783582;98783582;98783582;98784916;98784916;98784916;98784916;98784916;98784916;98784916;98784916;98784916;98784916;98784916;98785318;98785318;98785318;98785318;98785318;98785318;98785318;98785318;98785330;98785330;98785330;98785635;98785635;98785635;98785635;98785635;98785635;98785635;98785635;98785635;98785635;98785635;98786575;98786575;98786575;98786575;98786575;98786575;98786575;98786575;98786575;98786575;98786575	98747158;98747158;98747158;98747158;98747158;98747158;98747158;98747158;98747158;98747158;98747522;98747522;98747522;98747522;98747522;98747522;98747522;98747522;98747522;98747522;98752892;98752892;98752892;98752892;98752892;98752892;98756225;98756225;98756225;98756225;98756225;98756225;98756225;98756225;98756225;98756225;98757204;98757204;98757204;98757204;98757204;98757204;98757204;98757204;98757204;98757204;98758941;98758941;98758941;98758941;98758941;98758941;98758941;98758941;98758941;98758941;98759879;98759879;98759879;98759879;98759879;98759879;98759879;98759879;98759879;98759879;98760410;98760410;98760410;98760410;98760410;98760410;98760410;98760410;98760410;98760410;98763978;98763978;98763978;98763978;98763978;98763978;98763978;98763978;98763978;98763978;98771649;98774319;98774319;98774319;98774319;98774319;98774319;98774319;98779267;98779267;98779267;98779267;98780280;98780280;98780280;98780280;98783702;98783702;98783702;98783702;98783702;98783702;98783702;98783702;98783702;98783702;98783702;98785052;98785052;98785052;98785052;98785052;98785052;98785052;98785052;98785052;98785052;98785052;98785406;98785406;98785406;98785406;98785406;98785406;98785406;98785406;98785406;98785406;98785406;98785741;98785741;98785741;98785741;98785741;98785741;98785741;98785741;98785741;98785741;98785741;98787774;98787774;98787774;98787774;98787774;98787774;98787774;98787774;98787774;98787774;98787774	+;+;+;+;+;+;+;+;+;+;+;+;+;+;+;+;+;+;+;+;+;+;+;+;+;+;+;+;+;+;+;+;+;+;+;+;+;+;+;+;+;+;+;+;+;+;+;+;+;+;+;+;+;+;+;+;+;+;+;+;+;+;+;+;+;+;+;+;+;+;+;+;+;+;+;+;+;+;+;+;+;+;+;+;+;+;+;+;+;+;+;+;+;+;+;+;+;+;+;+;+;+;+;+;+;+;+;+;+;+;+;+;+;+;+;+;+;+;+;+;+;+;+;+;+;+;+;+;+;+;+;+;+;+;+;+;+;+;+;+;+;+;+;+;+;+;+;+;+;+;+;+;+;+;+;+;+	4184	4133	chr12;chr12;chr12;chr12;chr12;chr12;chr12;chr12;chr12;chr12;chr12;chr12;chr12;chr12;chr12;chr12;chr12;chr12;chr12;chr12;chr12;chr12;chr12;chr12;chr12;chr12;chr12;chr12;chr12;chr12;chr12;chr12;chr12;chr12;chr12;chr12;chr12;chr12;chr12;chr12;chr12;chr12;chr12;chr12;chr12;chr12;chr12;chr12;chr12;chr12;chr12;chr12;chr12;chr12;chr12;chr12;chr12;chr12;chr12;chr12;chr12;chr12;chr12;chr12;chr12;chr12;chr12;chr12;chr12;chr12;chr12;chr12;chr12;chr12;chr12;chr12;chr12;chr12;chr12;chr12;chr12;chr12;chr12;chr12;chr12;chr12;chr12;chr12;chr12;chr12;chr12;chr12;chr12;chr12;chr12;chr12;chr12;chr12;chr12;chr12;chr12;chr12;chr12;chr12;chr12;chr12;chr12;chr12;chr12;chr12;chr12;chr12;chr12;chr12;chr12;chr12;chr12;chr12;chr12;chr12;chr12;chr12;chr12;chr12;chr12;chr12;chr12;chr12;chr12;chr12;chr12;chr12;chr12;chr12;chr12;chr12;chr12;chr12;chr12;chr12;chr12;chr12;chr12;chr12;chr12;chr12;chr12;chr12;chr12;chr12;chr12;chr12;chr12;chr12;chr12;chr12;chr12	98746968;98746968;98746968;98746968;98746968;98746968;98746968;98746968;98746968;98746968;98747480;98747480;98747480;98747480;98747480;98747480;98747480;98747480;98747480;98747480;98752778;98752778;98752778;98752778;98752778;98752778;98756185;98756185;98756185;98756185;98756185;98756185;98756185;98756185;98756185;98756185;98757009;98757009;98757009;98757009;98757009;98757009;98757009;98757009;98757009;98757009;98758512;98758512;98758512;98758512;98758512;98758512;98758512;98758512;98758512;98758512;98759719;98759719;98759719;98759719;98759719;98759719;98759719;98759719;98759719;98759719;98760310;98760310;98760310;98760310;98760310;98760310;98760310;98760310;98760310;98760310;98763823;98763823;98763823;98763823;98763823;98763823;98763823;98763823;98763823;98763823;98771022;98774245;98774245;98774245;98774245;98774245;98774245;98774245;98779108;98779108;98779108;98779108;98780048;98780048;98780048;98780048;98783582;98783582;98783582;98783582;98783582;98783582;98783582;98783582;98783582;98783582;98783582;98784916;98784916;98784916;98784916;98784916;98784916;98784916;98784916;98784916;98784916;98784916;98785318;98785318;98785318;98785318;98785318;98785318;98785318;98785318;98785330;98785330;98785330;98785635;98785635;98785635;98785635;98785635;98785635;98785635;98785635;98785635;98785635;98785635;98786575;98786575;98786575;98786575;98786575;98786575;98786575;98786575;98786575;98786575;98786575	98747158;98747158;98747158;98747158;98747158;98747158;98747158;98747158;98747158;98747158;98747522;98747522;98747522;98747522;98747522;98747522;98747522;98747522;98747522;98747522;98752892;98752892;98752892;98752892;98752892;98752892;98756225;98756225;98756225;98756225;98756225;98756225;98756225;98756225;98756225;98756225;98757204;98757204;98757204;98757204;98757204;98757204;98757204;98757204;98757204;98757204;98758941;98758941;98758941;98758941;98758941;98758941;98758941;98758941;98758941;98758941;98759879;98759879;98759879;98759879;98759879;98759879;98759879;98759879;98759879;98759879;98760410;98760410;98760410;98760410;98760410;98760410;98760410;98760410;98760410;98760410;98763978;98763978;98763978;98763978;98763978;98763978;98763978;98763978;98763978;98763978;98771649;98774319;98774319;98774319;98774319;98774319;98774319;98774319;98779267;98779267;98779267;98779267;98780280;98780280;98780280;98780280;98783702;98783702;98783702;98783702;98783702;98783702;98783702;98783702;98783702;98783702;98783702;98785052;98785052;98785052;98785052;98785052;98785052;98785052;98785052;98785052;98785052;98785052;98785406;98785406;98785406;98785406;98785406;98785406;98785406;98785406;98785406;98785406;98785406;98785741;98785741;98785741;98785741;98785741;98785741;98785741;98785741;98785741;98785741;98785741;98787774;98787774;98787774;98787774;98787774;98787774;98787774;98787774;98787774;98787774;98787774	+;+;+;+;+;+;+;+;+;+;+;+;+;+;+;+;+;+;+;+;+;+;+;+;+;+;+;+;+;+;+;+;+;+;+;+;+;+;+;+;+;+;+;+;+;+;+;+;+;+;+;+;+;+;+;+;+;+;+;+;+;+;+;+;+;+;+;+;+;+;+;+;+;+;+;+;+;+;+;+;+;+;+;+;+;+;+;+;+;+;+;+;+;+;+;+;+;+;+;+;+;+;+;+;+;+;+;+;+;+;+;+;+;+;+;+;+;+;+;+;+;+;+;+;+;+;+;+;+;+;+;+;+;+;+;+;+;+;+;+;+;+;+;+;+;+;+;+;+;+;+;+;+;+;+;+;+	4184	5373	chr12;chr12;chr12;chr12;chr12;chr12;chr12;chr12;chr12;chr12;chr12;chr12;chr12;chr12;chr12;chr12;chr12;chr12;chr12;chr12;chr12;chr12;chr12;chr12;chr12;chr12;chr12;chr12;chr12;chr12;chr12;chr12;chr12;chr12;chr12;chr12;chr12;chr12;chr12;chr12;chr12;chr12;chr12;chr12;chr12;chr12;chr12;chr12;chr12;chr12;chr12;chr12;chr12;chr12;chr12;chr12;chr12;chr12;chr12;chr12;chr12;chr12;chr12;chr12;chr12;chr12;chr12;chr12;chr12;chr12;chr12;chr12;chr12;chr12;chr12;chr12;chr12;chr12;chr12;chr12;chr12;chr12;chr12;chr12;chr12;chr12;chr12;chr12;chr12;chr12;chr12;chr12;chr12;chr12;chr12;chr12;chr12;chr12;chr12;chr12;chr12;chr12;chr12;chr12;chr12;chr12;chr12;chr12;chr12;chr12;chr12;chr12;chr12;chr12;chr12;chr12;chr12;chr12;chr12;chr12;chr12;chr12;chr12;chr12;chr12;chr12;chr12;chr12;chr12;chr12;chr12;chr12;chr12;chr12;chr12;chr12;chr12;chr12;chr12;chr12;chr12;chr12;chr12;chr12;chr12;chr12;chr12;chr12;chr12;chr12;chr12;chr12;chr12;chr12;chr12;chr12;chr12	98746968;98746968;98746968;98746968;98746968;98746968;98746968;98746968;98746968;98746968;98747480;98747480;98747480;98747480;98747480;98747480;98747480;98747480;98747480;98747480;98752778;98752778;98752778;98752778;98752778;98752778;98756185;98756185;98756185;98756185;98756185;98756185;98756185;98756185;98756185;98756185;98757009;98757009;98757009;98757009;98757009;98757009;98757009;98757009;98757009;98757009;98758512;98758512;98758512;98758512;98758512;98758512;98758512;98758512;98758512;98758512;98759719;98759719;98759719;98759719;98759719;98759719;98759719;98759719;98759719;98759719;98760310;98760310;98760310;98760310;98760310;98760310;98760310;98760310;98760310;98760310;98763823;98763823;98763823;98763823;98763823;98763823;98763823;98763823;98763823;98763823;98771022;98774245;98774245;98774245;98774245;98774245;98774245;98774245;98779108;98779108;98779108;98779108;98780048;98780048;98780048;98780048;98783582;98783582;98783582;98783582;98783582;98783582;98783582;98783582;98783582;98783582;98783582;98784916;98784916;98784916;98784916;98784916;98784916;98784916;98784916;98784916;98784916;98784916;98785318;98785318;98785318;98785318;98785318;98785318;98785318;98785318;98785330;98785330;98785330;98785635;98785635;98785635;98785635;98785635;98785635;98785635;98785635;98785635;98785635;98785635;98786575;98786575;98786575;98786575;98786575;98786575;98786575;98786575;98786575;98786575;98786575	98747158;98747158;98747158;98747158;98747158;98747158;98747158;98747158;98747158;98747158;98747522;98747522;98747522;98747522;98747522;98747522;98747522;98747522;98747522;98747522;98752892;98752892;98752892;98752892;98752892;98752892;98756225;98756225;98756225;98756225;98756225;98756225;98756225;98756225;98756225;98756225;98757204;98757204;98757204;98757204;98757204;98757204;98757204;98757204;98757204;98757204;98758941;98758941;98758941;98758941;98758941;98758941;98758941;98758941;98758941;98758941;98759879;98759879;98759879;98759879;98759879;98759879;98759879;98759879;98759879;98759879;98760410;98760410;98760410;98760410;98760410;98760410;98760410;98760410;98760410;98760410;98763978;98763978;98763978;98763978;98763978;98763978;98763978;98763978;98763978;98763978;98771649;98774319;98774319;98774319;98774319;98774319;98774319;98774319;98779267;98779267;98779267;98779267;98780280;98780280;98780280;98780280;98783702;98783702;98783702;98783702;98783702;98783702;98783702;98783702;98783702;98783702;98783702;98785052;98785052;98785052;98785052;98785052;98785052;98785052;98785052;98785052;98785052;98785052;98785406;98785406;98785406;98785406;98785406;98785406;98785406;98785406;98785406;98785406;98785406;98785741;98785741;98785741;98785741;98785741;98785741;98785741;98785741;98785741;98785741;98785741;98787774;98787774;98787774;98787774;98787774;98787774;98787774;98787774;98787774;98787774;98787774	+;+;+;+;+;+;+;+;+;+;+;+;+;+;+;+;+;+;+;+;+;+;+;+;+;+;+;+;+;+;+;+;+;+;+;+;+;+;+;+;+;+;+;+;+;+;+;+;+;+;+;+;+;+;+;+;+;+;+;+;+;+;+;+;+;+;+;+;+;+;+;+;+;+;+;+;+;+;+;+;+;+;+;+;+;+;+;+;+;+;+;+;+;+;+;+;+;+;+;+;+;+;+;+;+;+;+;+;+;+;+;+;+;+;+;+;+;+;+;+;+;+;+;+;+;+;+;+;+;+;+;+;+;+;+;+;+;+;+;+;+;+;+;+;+;+;+;+;+;+;+;+;+;+;+;+;+	4184	3050	chr12;chr12;chr12;chr12;chr12;chr12;chr12;chr12;chr12;chr12;chr12;chr12;chr12;chr12;chr12;chr12;chr12;chr12;chr12;chr12;chr12;chr12;chr12;chr12;chr12;chr12;chr12;chr12;chr12;chr12;chr12;chr12;chr12;chr12;chr12;chr12;chr12;chr12;chr12;chr12;chr12;chr12;chr12;chr12;chr12;chr12;chr12;chr12;chr12;chr12;chr12;chr12;chr12;chr12;chr12;chr12;chr12;chr12;chr12;chr12;chr12;chr12;chr12;chr12;chr12;chr12;chr12;chr12;chr12;chr12;chr12;chr12;chr12;chr12;chr12;chr12;chr12;chr12;chr12;chr12;chr12;chr12;chr12;chr12;chr12;chr12;chr12;chr12;chr12;chr12;chr12;chr12;chr12;chr12;chr12;chr12;chr12;chr12;chr12;chr12;chr12;chr12;chr12;chr12;chr12;chr12;chr12;chr12;chr12;chr12;chr12;chr12;chr12;chr12;chr12;chr12;chr12;chr12;chr12;chr12;chr12;chr12;chr12;chr12;chr12;chr12;chr12;chr12;chr12;chr12;chr12;chr12;chr12;chr12;chr12;chr12;chr12;chr12;chr12;chr12;chr12;chr12;chr12;chr12;chr12;chr12;chr12;chr12;chr12;chr12;chr12;chr12;chr12;chr12;chr12;chr12;chr12	98746968;98746968;98746968;98746968;98746968;98746968;98746968;98746968;98746968;98746968;98747480;98747480;98747480;98747480;98747480;98747480;98747480;98747480;98747480;98747480;98752778;98752778;98752778;98752778;98752778;98752778;98756185;98756185;98756185;98756185;98756185;98756185;98756185;98756185;98756185;98756185;98757009;98757009;98757009;98757009;98757009;98757009;98757009;98757009;98757009;98757009;98758512;98758512;98758512;98758512;98758512;98758512;98758512;98758512;98758512;98758512;98759719;98759719;98759719;98759719;98759719;98759719;98759719;98759719;98759719;98759719;98760310;98760310;98760310;98760310;98760310;98760310;98760310;98760310;98760310;98760310;98763823;98763823;98763823;98763823;98763823;98763823;98763823;98763823;98763823;98763823;98771022;98774245;98774245;98774245;98774245;98774245;98774245;98774245;98779108;98779108;98779108;98779108;98780048;98780048;98780048;98780048;98783582;98783582;98783582;98783582;98783582;98783582;98783582;98783582;98783582;98783582;98783582;98784916;98784916;98784916;98784916;98784916;98784916;98784916;98784916;98784916;98784916;98784916;98785318;98785318;98785318;98785318;98785318;98785318;98785318;98785318;98785330;98785330;98785330;98785635;98785635;98785635;98785635;98785635;98785635;98785635;98785635;98785635;98785635;98785635;98786575;98786575;98786575;98786575;98786575;98786575;98786575;98786575;98786575;98786575;98786575	98747158;98747158;98747158;98747158;98747158;98747158;98747158;98747158;98747158;98747158;98747522;98747522;98747522;98747522;98747522;98747522;98747522;98747522;98747522;98747522;98752892;98752892;98752892;98752892;98752892;98752892;98756225;98756225;98756225;98756225;98756225;98756225;98756225;98756225;98756225;98756225;98757204;98757204;98757204;98757204;98757204;98757204;98757204;98757204;98757204;98757204;98758941;98758941;98758941;98758941;98758941;98758941;98758941;98758941;98758941;98758941;98759879;98759879;98759879;98759879;98759879;98759879;98759879;98759879;98759879;98759879;98760410;98760410;98760410;98760410;98760410;98760410;98760410;98760410;98760410;98760410;98763978;98763978;98763978;98763978;98763978;98763978;98763978;98763978;98763978;98763978;98771649;98774319;98774319;98774319;98774319;98774319;98774319;98774319;98779267;98779267;98779267;98779267;98780280;98780280;98780280;98780280;98783702;98783702;98783702;98783702;98783702;98783702;98783702;98783702;98783702;98783702;98783702;98785052;98785052;98785052;98785052;98785052;98785052;98785052;98785052;98785052;98785052;98785052;98785406;98785406;98785406;98785406;98785406;98785406;98785406;98785406;98785406;98785406;98785406;98785741;98785741;98785741;98785741;98785741;98785741;98785741;98785741;98785741;98785741;98785741;98787774;98787774;98787774;98787774;98787774;98787774;98787774;98787774;98787774;98787774;98787774	+;+;+;+;+;+;+;+;+;+;+;+;+;+;+;+;+;+;+;+;+;+;+;+;+;+;+;+;+;+;+;+;+;+;+;+;+;+;+;+;+;+;+;+;+;+;+;+;+;+;+;+;+;+;+;+;+;+;+;+;+;+;+;+;+;+;+;+;+;+;+;+;+;+;+;+;+;+;+;+;+;+;+;+;+;+;+;+;+;+;+;+;+;+;+;+;+;+;+;+;+;+;+;+;+;+;+;+;+;+;+;+;+;+;+;+;+;+;+;+;+;+;+;+;+;+;+;+;+;+;+;+;+;+;+;+;+;+;+;+;+;+;+;+;+;+;+;+;+;+;+;+;+;+;+;+;+	4184	3423	chr12;chr12;chr12;chr12;chr12;chr12;chr12;chr12;chr12;chr12;chr12;chr12;chr12;chr12;chr12;chr12;chr12;chr12;chr12;chr12;chr12;chr12;chr12;chr12;chr12;chr12;chr12;chr12;chr12;chr12;chr12;chr12;chr12;chr12;chr12;chr12;chr12;chr12;chr12;chr12;chr12;chr12;chr12;chr12;chr12;chr12;chr12;chr12;chr12;chr12;chr12;chr12;chr12;chr12;chr12;chr12;chr12;chr12;chr12;chr12;chr12;chr12;chr12;chr12;chr12;chr12;chr12;chr12;chr12;chr12;chr12;chr12;chr12;chr12;chr12;chr12;chr12;chr12;chr12;chr12;chr12;chr12;chr12;chr12;chr12;chr12;chr12;chr12;chr12;chr12;chr12;chr12;chr12;chr12;chr12;chr12;chr12;chr12;chr12;chr12;chr12;chr12;chr12;chr12;chr12;chr12;chr12;chr12;chr12;chr12;chr12;chr12;chr12;chr12;chr12;chr12;chr12;chr12;chr12;chr12;chr12;chr12;chr12;chr12;chr12;chr12;chr12;chr12;chr12;chr12;chr12;chr12;chr12;chr12;chr12;chr12;chr12;chr12;chr12;chr12;chr12;chr12;chr12;chr12;chr12;chr12;chr12;chr12;chr12;chr12;chr12;chr12;chr12;chr12;chr12;chr12;chr12	98746968;98746968;98746968;98746968;98746968;98746968;98746968;98746968;98746968;98746968;98747480;98747480;98747480;98747480;98747480;98747480;98747480;98747480;98747480;98747480;98752778;98752778;98752778;98752778;98752778;98752778;98756185;98756185;98756185;98756185;98756185;98756185;98756185;98756185;98756185;98756185;98757009;98757009;98757009;98757009;98757009;98757009;98757009;98757009;98757009;98757009;98758512;98758512;98758512;98758512;98758512;98758512;98758512;98758512;98758512;98758512;98759719;98759719;98759719;98759719;98759719;98759719;98759719;98759719;98759719;98759719;98760310;98760310;98760310;98760310;98760310;98760310;98760310;98760310;98760310;98760310;98763823;98763823;98763823;98763823;98763823;98763823;98763823;98763823;98763823;98763823;98771022;98774245;98774245;98774245;98774245;98774245;98774245;98774245;98779108;98779108;98779108;98779108;98780048;98780048;98780048;98780048;98783582;98783582;98783582;98783582;98783582;98783582;98783582;98783582;98783582;98783582;98783582;98784916;98784916;98784916;98784916;98784916;98784916;98784916;98784916;98784916;98784916;98784916;98785318;98785318;98785318;98785318;98785318;98785318;98785318;98785318;98785330;98785330;98785330;98785635;98785635;98785635;98785635;98785635;98785635;98785635;98785635;98785635;98785635;98785635;98786575;98786575;98786575;98786575;98786575;98786575;98786575;98786575;98786575;98786575;98786575	98747158;98747158;98747158;98747158;98747158;98747158;98747158;98747158;98747158;98747158;98747522;98747522;98747522;98747522;98747522;98747522;98747522;98747522;98747522;98747522;98752892;98752892;98752892;98752892;98752892;98752892;98756225;98756225;98756225;98756225;98756225;98756225;98756225;98756225;98756225;98756225;98757204;98757204;98757204;98757204;98757204;98757204;98757204;98757204;98757204;98757204;98758941;98758941;98758941;98758941;98758941;98758941;98758941;98758941;98758941;98758941;98759879;98759879;98759879;98759879;98759879;98759879;98759879;98759879;98759879;98759879;98760410;98760410;98760410;98760410;98760410;98760410;98760410;98760410;98760410;98760410;98763978;98763978;98763978;98763978;98763978;98763978;98763978;98763978;98763978;98763978;98771649;98774319;98774319;98774319;98774319;98774319;98774319;98774319;98779267;98779267;98779267;98779267;98780280;98780280;98780280;98780280;98783702;98783702;98783702;98783702;98783702;98783702;98783702;98783702;98783702;98783702;98783702;98785052;98785052;98785052;98785052;98785052;98785052;98785052;98785052;98785052;98785052;98785052;98785406;98785406;98785406;98785406;98785406;98785406;98785406;98785406;98785406;98785406;98785406;98785741;98785741;98785741;98785741;98785741;98785741;98785741;98785741;98785741;98785741;98785741;98787774;98787774;98787774;98787774;98787774;98787774;98787774;98787774;98787774;98787774;98787774	+;+;+;+;+;+;+;+;+;+;+;+;+;+;+;+;+;+;+;+;+;+;+;+;+;+;+;+;+;+;+;+;+;+;+;+;+;+;+;+;+;+;+;+;+;+;+;+;+;+;+;+;+;+;+;+;+;+;+;+;+;+;+;+;+;+;+;+;+;+;+;+;+;+;+;+;+;+;+;+;+;+;+;+;+;+;+;+;+;+;+;+;+;+;+;+;+;+;+;+;+;+;+;+;+;+;+;+;+;+;+;+;+;+;+;+;+;+;+;+;+;+;+;+;+;+;+;+;+;+;+;+;+;+;+;+;+;+;+;+;+;+;+;+;+;+;+;+;+;+;+;+;+;+;+;+;+	4184	3825	chr12;chr12;chr12;chr12;chr12;chr12;chr12;chr12;chr12;chr12;chr12;chr12;chr12;chr12;chr12;chr12;chr12;chr12;chr12;chr12;chr12;chr12;chr12;chr12;chr12;chr12;chr12;chr12;chr12;chr12;chr12;chr12;chr12;chr12;chr12;chr12;chr12;chr12;chr12;chr12;chr12;chr12;chr12;chr12;chr12;chr12;chr12;chr12;chr12;chr12;chr12;chr12;chr12;chr12;chr12;chr12;chr12;chr12;chr12;chr12;chr12;chr12;chr12;chr12;chr12;chr12;chr12;chr12;chr12;chr12;chr12;chr12;chr12;chr12;chr12;chr12;chr12;chr12;chr12;chr12;chr12;chr12;chr12;chr12;chr12;chr12;chr12;chr12;chr12;chr12;chr12;chr12;chr12;chr12;chr12;chr12;chr12;chr12;chr12;chr12;chr12;chr12;chr12;chr12;chr12;chr12;chr12;chr12;chr12;chr12;chr12;chr12;chr12;chr12;chr12;chr12;chr12;chr12;chr12;chr12;chr12;chr12;chr12;chr12;chr12;chr12;chr12;chr12;chr12;chr12;chr12;chr12;chr12;chr12;chr12;chr12;chr12;chr12;chr12;chr12;chr12;chr12;chr12;chr12;chr12;chr12;chr12;chr12;chr12;chr12;chr12;chr12;chr12;chr12;chr12;chr12;chr12	98746968;98746968;98746968;98746968;98746968;98746968;98746968;98746968;98746968;98746968;98747480;98747480;98747480;98747480;98747480;98747480;98747480;98747480;98747480;98747480;98752778;98752778;98752778;98752778;98752778;98752778;98756185;98756185;98756185;98756185;98756185;98756185;98756185;98756185;98756185;98756185;98757009;98757009;98757009;98757009;98757009;98757009;98757009;98757009;98757009;98757009;98758512;98758512;98758512;98758512;98758512;98758512;98758512;98758512;98758512;98758512;98759719;98759719;98759719;98759719;98759719;98759719;98759719;98759719;98759719;98759719;98760310;98760310;98760310;98760310;98760310;98760310;98760310;98760310;98760310;98760310;98763823;98763823;98763823;98763823;98763823;98763823;98763823;98763823;98763823;98763823;98771022;98774245;98774245;98774245;98774245;98774245;98774245;98774245;98779108;98779108;98779108;98779108;98780048;98780048;98780048;98780048;98783582;98783582;98783582;98783582;98783582;98783582;98783582;98783582;98783582;98783582;98783582;98784916;98784916;98784916;98784916;98784916;98784916;98784916;98784916;98784916;98784916;98784916;98785318;98785318;98785318;98785318;98785318;98785318;98785318;98785318;98785330;98785330;98785330;98785635;98785635;98785635;98785635;98785635;98785635;98785635;98785635;98785635;98785635;98785635;98786575;98786575;98786575;98786575;98786575;98786575;98786575;98786575;98786575;98786575;98786575	98747158;98747158;98747158;98747158;98747158;98747158;98747158;98747158;98747158;98747158;98747522;98747522;98747522;98747522;98747522;98747522;98747522;98747522;98747522;98747522;98752892;98752892;98752892;98752892;98752892;98752892;98756225;98756225;98756225;98756225;98756225;98756225;98756225;98756225;98756225;98756225;98757204;98757204;98757204;98757204;98757204;98757204;98757204;98757204;98757204;98757204;98758941;98758941;98758941;98758941;98758941;98758941;98758941;98758941;98758941;98758941;98759879;98759879;98759879;98759879;98759879;98759879;98759879;98759879;98759879;98759879;98760410;98760410;98760410;98760410;98760410;98760410;98760410;98760410;98760410;98760410;98763978;98763978;98763978;98763978;98763978;98763978;98763978;98763978;98763978;98763978;98771649;98774319;98774319;98774319;98774319;98774319;98774319;98774319;98779267;98779267;98779267;98779267;98780280;98780280;98780280;98780280;98783702;98783702;98783702;98783702;98783702;98783702;98783702;98783702;98783702;98783702;98783702;98785052;98785052;98785052;98785052;98785052;98785052;98785052;98785052;98785052;98785052;98785052;98785406;98785406;98785406;98785406;98785406;98785406;98785406;98785406;98785406;98785406;98785406;98785741;98785741;98785741;98785741;98785741;98785741;98785741;98785741;98785741;98785741;98785741;98787774;98787774;98787774;98787774;98787774;98787774;98787774;98787774;98787774;98787774;98787774	+;+;+;+;+;+;+;+;+;+;+;+;+;+;+;+;+;+;+;+;+;+;+;+;+;+;+;+;+;+;+;+;+;+;+;+;+;+;+;+;+;+;+;+;+;+;+;+;+;+;+;+;+;+;+;+;+;+;+;+;+;+;+;+;+;+;+;+;+;+;+;+;+;+;+;+;+;+;+;+;+;+;+;+;+;+;+;+;+;+;+;+;+;+;+;+;+;+;+;+;+;+;+;+;+;+;+;+;+;+;+;+;+;+;+;+;+;+;+;+;+;+;+;+;+;+;+;+;+;+;+;+;+;+;+;+;+;+;+;+;+;+;+;+;+;+;+;+;+;+;+;+;+;+;+;+;+	4184	4513
Troap	chr15;chr15;chr15;chr15;chr15;chr15;chr15;chr15;chr15;chr15;chr15;chr15;chr15;chr15;chr15;chr15;chr15;chr15;chr15;chr15;chr15;chr15;chr15;chr15;chr15;chr15;chr15;chr15	99074973;99074973;99075350;99075350;99075608;99075608;99077288;99077288;99077529;99077529;99077832;99077832;99078247;99078247;99078784;99078784;99080866;99080866;99081191;99081191;99081835;99081835;99082126;99082126;99082909;99082909;99083228;99083228	99075092;99075067;99075498;99075498;99075797;99075797;99077445;99077445;99077666;99077666;99077911;99077911;99078323;99078323;99078902;99078902;99080949;99080949;99081250;99081250;99081969;99081969;99082705;99082705;99083102;99083102;99083409;99083409	+;+;+;+;+;+;+;+;+;+;+;+;+;+;+;+;+;+;+;+;+;+;+;+;+;+;+;+	2266	719	chr15;chr15;chr15;chr15;chr15;chr15;chr15;chr15;chr15;chr15;chr15;chr15;chr15;chr15;chr15;chr15;chr15;chr15;chr15;chr15;chr15;chr15;chr15;chr15;chr15;chr15;chr15;chr15	99074973;99074973;99075350;99075350;99075608;99075608;99077288;99077288;99077529;99077529;99077832;99077832;99078247;99078247;99078784;99078784;99080866;99080866;99081191;99081191;99081835;99081835;99082126;99082126;99082909;99082909;99083228;99083228	99075092;99075067;99075498;99075498;99075797;99075797;99077445;99077445;99077666;99077666;99077911;99077911;99078323;99078323;99078902;99078902;99080949;99080949;99081250;99081250;99081969;99081969;99082705;99082705;99083102;99083102;99083409;99083409	+;+;+;+;+;+;+;+;+;+;+;+;+;+;+;+;+;+;+;+;+;+;+;+;+;+;+;+	2266	612	chr15;chr15;chr15;chr15;chr15;chr15;chr15;chr15;chr15;chr15;chr15;chr15;chr15;chr15;chr15;chr15;chr15;chr15;chr15;chr15;chr15;chr15;chr15;chr15;chr15;chr15;chr15;chr15	99074973;99074973;99075350;99075350;99075608;99075608;99077288;99077288;99077529;99077529;99077832;99077832;99078247;99078247;99078784;99078784;99080866;99080866;99081191;99081191;99081835;99081835;99082126;99082126;99082909;99082909;99083228;99083228	99075092;99075067;99075498;99075498;99075797;99075797;99077445;99077445;99077666;99077666;99077911;99077911;99078323;99078323;99078902;99078902;99080949;99080949;99081250;99081250;99081969;99081969;99082705;99082705;99083102;99083102;99083409;99083409	+;+;+;+;+;+;+;+;+;+;+;+;+;+;+;+;+;+;+;+;+;+;+;+;+;+;+;+	2266	826	chr15;chr15;chr15;chr15;chr15;chr15;chr15;chr15;chr15;chr15;chr15;chr15;chr15;chr15;chr15;chr15;chr15;chr15;chr15;chr15;chr15;chr15;chr15;chr15;chr15;chr15;chr15;chr15	99074973;99074973;99075350;99075350;99075608;99075608;99077288;99077288;99077529;99077529;99077832;99077832;99078247;99078247;99078784;99078784;99080866;99080866;99081191;99081191;99081835;99081835;99082126;99082126;99082909;99082909;99083228;99083228	99075092;99075067;99075498;99075498;99075797;99075797;99077445;99077445;99077666;99077666;99077911;99077911;99078323;99078323;99078902;99078902;99080949;99080949;99081250;99081250;99081969;99081969;99082705;99082705;99083102;99083102;99083409;99083409	+;+;+;+;+;+;+;+;+;+;+;+;+;+;+;+;+;+;+;+;+;+;+;+;+;+;+;+	2266	835	chr15;chr15;chr15;chr15;chr15;chr15;chr15;chr15;chr15;chr15;chr15;chr15;chr15;chr15;chr15;chr15;chr15;chr15;chr15;chr15;chr15;chr15;chr15;chr15;chr15;chr15;chr15;chr15	99074973;99074973;99075350;99075350;99075608;99075608;99077288;99077288;99077529;99077529;99077832;99077832;99078247;99078247;99078784;99078784;99080866;99080866;99081191;99081191;99081835;99081835;99082126;99082126;99082909;99082909;99083228;99083228	99075092;99075067;99075498;99075498;99075797;99075797;99077445;99077445;99077666;99077666;99077911;99077911;99078323;99078323;99078902;99078902;99080949;99080949;99081250;99081250;99081969;99081969;99082705;99082705;99083102;99083102;99083409;99083409	+;+;+;+;+;+;+;+;+;+;+;+;+;+;+;+;+;+;+;+;+;+;+;+;+;+;+;+	2266	735	chr15;chr15;chr15;chr15;chr15;chr15;chr15;chr15;chr15;chr15;chr15;chr15;chr15;chr15;chr15;chr15;chr15;chr15;chr15;chr15;chr15;chr15;chr15;chr15;chr15;chr15;chr15;chr15	99074973;99074973;99075350;99075350;99075608;99075608;99077288;99077288;99077529;99077529;99077832;99077832;99078247;99078247;99078784;99078784;99080866;99080866;99081191;99081191;99081835;99081835;99082126;99082126;99082909;99082909;99083228;99083228	99075092;99075067;99075498;99075498;99075797;99075797;99077445;99077445;99077666;99077666;99077911;99077911;99078323;99078323;99078902;99078902;99080949;99080949;99081250;99081250;99081969;99081969;99082705;99082705;99083102;99083102;99083409;99083409	+;+;+;+;+;+;+;+;+;+;+;+;+;+;+;+;+;+;+;+;+;+;+;+;+;+;+;+	2266	723	chr15;chr15;chr15;chr15;chr15;chr15;chr15;chr15;chr15;chr15;chr15;chr15;chr15;chr15;chr15;chr15;chr15;chr15;chr15;chr15;chr15;chr15;chr15;chr15;chr15;chr15;chr15;chr15	99074973;99074973;99075350;99075350;99075608;99075608;99077288;99077288;99077529;99077529;99077832;99077832;99078247;99078247;99078784;99078784;99080866;99080866;99081191;99081191;99081835;99081835;99082126;99082126;99082909;99082909;99083228;99083228	99075092;99075067;99075498;99075498;99075797;99075797;99077445;99077445;99077666;99077666;99077911;99077911;99078323;99078323;99078902;99078902;99080949;99080949;99081250;99081250;99081969;99081969;99082705;99082705;99083102;99083102;99083409;99083409	+;+;+;+;+;+;+;+;+;+;+;+;+;+;+;+;+;+;+;+;+;+;+;+;+;+;+;+	2266	867	chr15;chr15;chr15;chr15;chr15;chr15;chr15;chr15;chr15;chr15;chr15;chr15;chr15;chr15;chr15;chr15;chr15;chr15;chr15;chr15;chr15;chr15;chr15;chr15;chr15;chr15;chr15;chr15	99074973;99074973;99075350;99075350;99075608;99075608;99077288;99077288;99077529;99077529;99077832;99077832;99078247;99078247;99078784;99078784;99080866;99080866;99081191;99081191;99081835;99081835;99082126;99082126;99082909;99082909;99083228;99083228	99075092;99075067;99075498;99075498;99075797;99075797;99077445;99077445;99077666;99077666;99077911;99077911;99078323;99078323;99078902;99078902;99080949;99080949;99081250;99081250;99081969;99081969;99082705;99082705;99083102;99083102;99083409;99083409	+;+;+;+;+;+;+;+;+;+;+;+;+;+;+;+;+;+;+;+;+;+;+;+;+;+;+;+	2266	673	chr15;chr15;chr15;chr15;chr15;chr15;chr15;chr15;chr15;chr15;chr15;chr15;chr15;chr15;chr15;chr15;chr15;chr15;chr15;chr15;chr15;chr15;chr15;chr15;chr15;chr15;chr15;chr15	99074973;99074973;99075350;99075350;99075608;99075608;99077288;99077288;99077529;99077529;99077832;99077832;99078247;99078247;99078784;99078784;99080866;99080866;99081191;99081191;99081835;99081835;99082126;99082126;99082909;99082909;99083228;99083228	99075092;99075067;99075498;99075498;99075797;99075797;99077445;99077445;99077666;99077666;99077911;99077911;99078323;99078323;99078902;99078902;99080949;99080949;99081250;99081250;99081969;99081969;99082705;99082705;99083102;99083102;99083409;99083409	+;+;+;+;+;+;+;+;+;+;+;+;+;+;+;+;+;+;+;+;+;+;+;+;+;+;+;+	2266	820	chr15;chr15;chr15;chr15;chr15;chr15;chr15;chr15;chr15;chr15;chr15;chr15;chr15;chr15;chr15;chr15;chr15;chr15;chr15;chr15;chr15;chr15;chr15;chr15;chr15;chr15;chr15;chr15	99074973;99074973;99075350;99075350;99075608;99075608;99077288;99077288;99077529;99077529;99077832;99077832;99078247;99078247;99078784;99078784;99080866;99080866;99081191;99081191;99081835;99081835;99082126;99082126;99082909;99082909;99083228;99083228	99075092;99075067;99075498;99075498;99075797;99075797;99077445;99077445;99077666;99077666;99077911;99077911;99078323;99078323;99078902;99078902;99080949;99080949;99081250;99081250;99081969;99081969;99082705;99082705;99083102;99083102;99083409;99083409	+;+;+;+;+;+;+;+;+;+;+;+;+;+;+;+;+;+;+;+;+;+;+;+;+;+;+;+	2266	852	chr15;chr15;chr15;chr15;chr15;chr15;chr15;chr15;chr15;chr15;chr15;chr15;chr15;chr15;chr15;chr15;chr15;chr15;chr15;chr15;chr15;chr15;chr15;chr15;chr15;chr15;chr15;chr15	99074973;99074973;99075350;99075350;99075608;99075608;99077288;99077288;99077529;99077529;99077832;99077832;99078247;99078247;99078784;99078784;99080866;99080866;99081191;99081191;99081835;99081835;99082126;99082126;99082909;99082909;99083228;99083228	99075092;99075067;99075498;99075498;99075797;99075797;99077445;99077445;99077666;99077666;99077911;99077911;99078323;99078323;99078902;99078902;99080949;99080949;99081250;99081250;99081969;99081969;99082705;99082705;99083102;99083102;99083409;99083409	+;+;+;+;+;+;+;+;+;+;+;+;+;+;+;+;+;+;+;+;+;+;+;+;+;+;+;+	2266	975	chr15;chr15;chr15;chr15;chr15;chr15;chr15;chr15;chr15;chr15;chr15;chr15;chr15;chr15;chr15;chr15;chr15;chr15;chr15;chr15;chr15;chr15;chr15;chr15;chr15;chr15;chr15;chr15	99074973;99074973;99075350;99075350;99075608;99075608;99077288;99077288;99077529;99077529;99077832;99077832;99078247;99078247;99078784;99078784;99080866;99080866;99081191;99081191;99081835;99081835;99082126;99082126;99082909;99082909;99083228;99083228	99075092;99075067;99075498;99075498;99075797;99075797;99077445;99077445;99077666;99077666;99077911;99077911;99078323;99078323;99078902;99078902;99080949;99080949;99081250;99081250;99081969;99081969;99082705;99082705;99083102;99083102;99083409;99083409	+;+;+;+;+;+;+;+;+;+;+;+;+;+;+;+;+;+;+;+;+;+;+;+;+;+;+;+	2266	860	chr15;chr15;chr15;chr15;chr15;chr15;chr15;chr15;chr15;chr15;chr15;chr15;chr15;chr15;chr15;chr15;chr15;chr15;chr15;chr15;chr15;chr15;chr15;chr15;chr15;chr15;chr15;chr15	99074973;99074973;99075350;99075350;99075608;99075608;99077288;99077288;99077529;99077529;99077832;99077832;99078247;99078247;99078784;99078784;99080866;99080866;99081191;99081191;99081835;99081835;99082126;99082126;99082909;99082909;99083228;99083228	99075092;99075067;99075498;99075498;99075797;99075797;99077445;99077445;99077666;99077666;99077911;99077911;99078323;99078323;99078902;99078902;99080949;99080949;99081250;99081250;99081969;99081969;99082705;99082705;99083102;99083102;99083409;99083409	+;+;+;+;+;+;+;+;+;+;+;+;+;+;+;+;+;+;+;+;+;+;+;+;+;+;+;+	2266	677	chr15;chr15;chr15;chr15;chr15;chr15;chr15;chr15;chr15;chr15;chr15;chr15;chr15;chr15;chr15;chr15;chr15;chr15;chr15;chr15;chr15;chr15;chr15;chr15;chr15;chr15;chr15;chr15	99074973;99074973;99075350;99075350;99075608;99075608;99077288;99077288;99077529;99077529;99077832;99077832;99078247;99078247;99078784;99078784;99080866;99080866;99081191;99081191;99081835;99081835;99082126;99082126;99082909;99082909;99083228;99083228	99075092;99075067;99075498;99075498;99075797;99075797;99077445;99077445;99077666;99077666;99077911;99077911;99078323;99078323;99078902;99078902;99080949;99080949;99081250;99081250;99081969;99081969;99082705;99082705;99083102;99083102;99083409;99083409	+;+;+;+;+;+;+;+;+;+;+;+;+;+;+;+;+;+;+;+;+;+;+;+;+;+;+;+	2266	977	chr15;chr15;chr15;chr15;chr15;chr15;chr15;chr15;chr15;chr15;chr15;chr15;chr15;chr15;chr15;chr15;chr15;chr15;chr15;chr15;chr15;chr15;chr15;chr15;chr15;chr15;chr15;chr15	99074973;99074973;99075350;99075350;99075608;99075608;99077288;99077288;99077529;99077529;99077832;99077832;99078247;99078247;99078784;99078784;99080866;99080866;99081191;99081191;99081835;99081835;99082126;99082126;99082909;99082909;99083228;99083228	99075092;99075067;99075498;99075498;99075797;99075797;99077445;99077445;99077666;99077666;99077911;99077911;99078323;99078323;99078902;99078902;99080949;99080949;99081250;99081250;99081969;99081969;99082705;99082705;99083102;99083102;99083409;99083409	+;+;+;+;+;+;+;+;+;+;+;+;+;+;+;+;+;+;+;+;+;+;+;+;+;+;+;+	2266	851	chr15;chr15;chr15;chr15;chr15;chr15;chr15;chr15;chr15;chr15;chr15;chr15;chr15;chr15;chr15;chr15;chr15;chr15;chr15;chr15;chr15;chr15;chr15;chr15;chr15;chr15;chr15;chr15	99074973;99074973;99075350;99075350;99075608;99075608;99077288;99077288;99077529;99077529;99077832;99077832;99078247;99078247;99078784;99078784;99080866;99080866;99081191;99081191;99081835;99081835;99082126;99082126;99082909;99082909;99083228;99083228	99075092;99075067;99075498;99075498;99075797;99075797;99077445;99077445;99077666;99077666;99077911;99077911;99078323;99078323;99078902;99078902;99080949;99080949;99081250;99081250;99081969;99081969;99082705;99082705;99083102;99083102;99083409;99083409	+;+;+;+;+;+;+;+;+;+;+;+;+;+;+;+;+;+;+;+;+;+;+;+;+;+;+;+	2266	576	chr15;chr15;chr15;chr15;chr15;chr15;chr15;chr15;chr15;chr15;chr15;chr15;chr15;chr15;chr15;chr15;chr15;chr15;chr15;chr15;chr15;chr15;chr15;chr15;chr15;chr15;chr15;chr15	99074973;99074973;99075350;99075350;99075608;99075608;99077288;99077288;99077529;99077529;99077832;99077832;99078247;99078247;99078784;99078784;99080866;99080866;99081191;99081191;99081835;99081835;99082126;99082126;99082909;99082909;99083228;99083228	99075092;99075067;99075498;99075498;99075797;99075797;99077445;99077445;99077666;99077666;99077911;99077911;99078323;99078323;99078902;99078902;99080949;99080949;99081250;99081250;99081969;99081969;99082705;99082705;99083102;99083102;99083409;99083409	+;+;+;+;+;+;+;+;+;+;+;+;+;+;+;+;+;+;+;+;+;+;+;+;+;+;+;+	2266	698	chr15;chr15;chr15;chr15;chr15;chr15;chr15;chr15;chr15;chr15;chr15;chr15;chr15;chr15;chr15;chr15;chr15;chr15;chr15;chr15;chr15;chr15;chr15;chr15;chr15;chr15;chr15;chr15	99074973;99074973;99075350;99075350;99075608;99075608;99077288;99077288;99077529;99077529;99077832;99077832;99078247;99078247;99078784;99078784;99080866;99080866;99081191;99081191;99081835;99081835;99082126;99082126;99082909;99082909;99083228;99083228	99075092;99075067;99075498;99075498;99075797;99075797;99077445;99077445;99077666;99077666;99077911;99077911;99078323;99078323;99078902;99078902;99080949;99080949;99081250;99081250;99081969;99081969;99082705;99082705;99083102;99083102;99083409;99083409	+;+;+;+;+;+;+;+;+;+;+;+;+;+;+;+;+;+;+;+;+;+;+;+;+;+;+;+	2266	668	chr15;chr15;chr15;chr15;chr15;chr15;chr15;chr15;chr15;chr15;chr15;chr15;chr15;chr15;chr15;chr15;chr15;chr15;chr15;chr15;chr15;chr15;chr15;chr15;chr15;chr15;chr15;chr15	99074973;99074973;99075350;99075350;99075608;99075608;99077288;99077288;99077529;99077529;99077832;99077832;99078247;99078247;99078784;99078784;99080866;99080866;99081191;99081191;99081835;99081835;99082126;99082126;99082909;99082909;99083228;99083228	99075092;99075067;99075498;99075498;99075797;99075797;99077445;99077445;99077666;99077666;99077911;99077911;99078323;99078323;99078902;99078902;99080949;99080949;99081250;99081250;99081969;99081969;99082705;99082705;99083102;99083102;99083409;99083409	+;+;+;+;+;+;+;+;+;+;+;+;+;+;+;+;+;+;+;+;+;+;+;+;+;+;+;+	2266	734	chr15;chr15;chr15;chr15;chr15;chr15;chr15;chr15;chr15;chr15;chr15;chr15;chr15;chr15;chr15;chr15;chr15;chr15;chr15;chr15;chr15;chr15;chr15;chr15;chr15;chr15;chr15;chr15	99074973;99074973;99075350;99075350;99075608;99075608;99077288;99077288;99077529;99077529;99077832;99077832;99078247;99078247;99078784;99078784;99080866;99080866;99081191;99081191;99081835;99081835;99082126;99082126;99082909;99082909;99083228;99083228	99075092;99075067;99075498;99075498;99075797;99075797;99077445;99077445;99077666;99077666;99077911;99077911;99078323;99078323;99078902;99078902;99080949;99080949;99081250;99081250;99081969;99081969;99082705;99082705;99083102;99083102;99083409;99083409	+;+;+;+;+;+;+;+;+;+;+;+;+;+;+;+;+;+;+;+;+;+;+;+;+;+;+;+	2266	761	chr15;chr15;chr15;chr15;chr15;chr15;chr15;chr15;chr15;chr15;chr15;chr15;chr15;chr15;chr15;chr15;chr15;chr15;chr15;chr15;chr15;chr15;chr15;chr15;chr15;chr15;chr15;chr15	99074973;99074973;99075350;99075350;99075608;99075608;99077288;99077288;99077529;99077529;99077832;99077832;99078247;99078247;99078784;99078784;99080866;99080866;99081191;99081191;99081835;99081835;99082126;99082126;99082909;99082909;99083228;99083228	99075092;99075067;99075498;99075498;99075797;99075797;99077445;99077445;99077666;99077666;99077911;99077911;99078323;99078323;99078902;99078902;99080949;99080949;99081250;99081250;99081969;99081969;99082705;99082705;99083102;99083102;99083409;99083409	+;+;+;+;+;+;+;+;+;+;+;+;+;+;+;+;+;+;+;+;+;+;+;+;+;+;+;+	2266	676	chr15;chr15;chr15;chr15;chr15;chr15;chr15;chr15;chr15;chr15;chr15;chr15;chr15;chr15;chr15;chr15;chr15;chr15;chr15;chr15;chr15;chr15;chr15;chr15;chr15;chr15;chr15;chr15	99074973;99074973;99075350;99075350;99075608;99075608;99077288;99077288;99077529;99077529;99077832;99077832;99078247;99078247;99078784;99078784;99080866;99080866;99081191;99081191;99081835;99081835;99082126;99082126;99082909;99082909;99083228;99083228	99075092;99075067;99075498;99075498;99075797;99075797;99077445;99077445;99077666;99077666;99077911;99077911;99078323;99078323;99078902;99078902;99080949;99080949;99081250;99081250;99081969;99081969;99082705;99082705;99083102;99083102;99083409;99083409	+;+;+;+;+;+;+;+;+;+;+;+;+;+;+;+;+;+;+;+;+;+;+;+;+;+;+;+	2266	681	chr15;chr15;chr15;chr15;chr15;chr15;chr15;chr15;chr15;chr15;chr15;chr15;chr15;chr15;chr15;chr15;chr15;chr15;chr15;chr15;chr15;chr15;chr15;chr15;chr15;chr15;chr15;chr15	99074973;99074973;99075350;99075350;99075608;99075608;99077288;99077288;99077529;99077529;99077832;99077832;99078247;99078247;99078784;99078784;99080866;99080866;99081191;99081191;99081835;99081835;99082126;99082126;99082909;99082909;99083228;99083228	99075092;99075067;99075498;99075498;99075797;99075797;99077445;99077445;99077666;99077666;99077911;99077911;99078323;99078323;99078902;99078902;99080949;99080949;99081250;99081250;99081969;99081969;99082705;99082705;99083102;99083102;99083409;99083409	+;+;+;+;+;+;+;+;+;+;+;+;+;+;+;+;+;+;+;+;+;+;+;+;+;+;+;+	2266	696	chr15;chr15;chr15;chr15;chr15;chr15;chr15;chr15;chr15;chr15;chr15;chr15;chr15;chr15;chr15;chr15;chr15;chr15;chr15;chr15;chr15;chr15;chr15;chr15;chr15;chr15;chr15;chr15	99074973;99074973;99075350;99075350;99075608;99075608;99077288;99077288;99077529;99077529;99077832;99077832;99078247;99078247;99078784;99078784;99080866;99080866;99081191;99081191;99081835;99081835;99082126;99082126;99082909;99082909;99083228;99083228	99075092;99075067;99075498;99075498;99075797;99075797;99077445;99077445;99077666;99077666;99077911;99077911;99078323;99078323;99078902;99078902;99080949;99080949;99081250;99081250;99081969;99081969;99082705;99082705;99083102;99083102;99083409;99083409	+;+;+;+;+;+;+;+;+;+;+;+;+;+;+;+;+;+;+;+;+;+;+;+;+;+;+;+	2266	762	chr15;chr15;chr15;chr15;chr15;chr15;chr15;chr15;chr15;chr15;chr15;chr15;chr15;chr15;chr15;chr15;chr15;chr15;chr15;chr15;chr15;chr15;chr15;chr15;chr15;chr15;chr15;chr15	99074973;99074973;99075350;99075350;99075608;99075608;99077288;99077288;99077529;99077529;99077832;99077832;99078247;99078247;99078784;99078784;99080866;99080866;99081191;99081191;99081835;99081835;99082126;99082126;99082909;99082909;99083228;99083228	99075092;99075067;99075498;99075498;99075797;99075797;99077445;99077445;99077666;99077666;99077911;99077911;99078323;99078323;99078902;99078902;99080949;99080949;99081250;99081250;99081969;99081969;99082705;99082705;99083102;99083102;99083409;99083409	+;+;+;+;+;+;+;+;+;+;+;+;+;+;+;+;+;+;+;+;+;+;+;+;+;+;+;+	2266	893	chr15;chr15;chr15;chr15;chr15;chr15;chr15;chr15;chr15;chr15;chr15;chr15;chr15;chr15;chr15;chr15;chr15;chr15;chr15;chr15;chr15;chr15;chr15;chr15;chr15;chr15;chr15;chr15	99074973;99074973;99075350;99075350;99075608;99075608;99077288;99077288;99077529;99077529;99077832;99077832;99078247;99078247;99078784;99078784;99080866;99080866;99081191;99081191;99081835;99081835;99082126;99082126;99082909;99082909;99083228;99083228	99075092;99075067;99075498;99075498;99075797;99075797;99077445;99077445;99077666;99077666;99077911;99077911;99078323;99078323;99078902;99078902;99080949;99080949;99081250;99081250;99081969;99081969;99082705;99082705;99083102;99083102;99083409;99083409	+;+;+;+;+;+;+;+;+;+;+;+;+;+;+;+;+;+;+;+;+;+;+;+;+;+;+;+	2266	995
Clca2	chr3;chr3;chr3;chr3;chr3;chr3;chr3;chr3;chr3;chr3;chr3;chr3;chr3;chr3	145070263;145072137;145075627;145077869;145081196;145084086;145084929;145086296;145087921;145090701;145092119;145095116;145097758;145098779	145071722;145072367;145075797;145078139;145081420;145084192;145085106;145086526;145088148;145090860;145092227;145095266;145097895;145099106	-;-;-;-;-;-;-;-;-;-;-;-;-;-	3988	0	chr3;chr3;chr3;chr3;chr3;chr3;chr3;chr3;chr3;chr3;chr3;chr3;chr3;chr3	145070263;145072137;145075627;145077869;145081196;145084086;145084929;145086296;145087921;145090701;145092119;145095116;145097758;145098779	145071722;145072367;145075797;145078139;145081420;145084192;145085106;145086526;145088148;145090860;145092227;145095266;145097895;145099106	-;-;-;-;-;-;-;-;-;-;-;-;-;-	3988	3	chr3;chr3;chr3;chr3;chr3;chr3;chr3;chr3;chr3;chr3;chr3;chr3;chr3;chr3	145070263;145072137;145075627;145077869;145081196;145084086;145084929;145086296;145087921;145090701;145092119;145095116;145097758;145098779	145071722;145072367;145075797;145078139;145081420;145084192;145085106;145086526;145088148;145090860;145092227;145095266;145097895;145099106	-;-;-;-;-;-;-;-;-;-;-;-;-;-	3988	0	chr3;chr3;chr3;chr3;chr3;chr3;chr3;chr3;chr3;chr3;chr3;chr3;chr3;chr3	145070263;145072137;145075627;145077869;145081196;145084086;145084929;145086296;145087921;145090701;145092119;145095116;145097758;145098779	145071722;145072367;145075797;145078139;145081420;145084192;145085106;145086526;145088148;145090860;145092227;145095266;145097895;145099106	-;-;-;-;-;-;-;-;-;-;-;-;-;-	3988	0	chr3;chr3;chr3;chr3;chr3;chr3;chr3;chr3;chr3;chr3;chr3;chr3;chr3;chr3	145070263;145072137;145075627;145077869;145081196;145084086;145084929;145086296;145087921;145090701;145092119;145095116;145097758;145098779	145071722;145072367;145075797;145078139;145081420;145084192;145085106;145086526;145088148;145090860;145092227;145095266;145097895;145099106	-;-;-;-;-;-;-;-;-;-;-;-;-;-	3988	0	chr3;chr3;chr3;chr3;chr3;chr3;chr3;chr3;chr3;chr3;chr3;chr3;chr3;chr3	145070263;145072137;145075627;145077869;145081196;145084086;145084929;145086296;145087921;145090701;145092119;145095116;145097758;145098779	145071722;145072367;145075797;145078139;145081420;145084192;145085106;145086526;145088148;145090860;145092227;145095266;145097895;145099106	-;-;-;-;-;-;-;-;-;-;-;-;-;-	3988	0	chr3;chr3;chr3;chr3;chr3;chr3;chr3;chr3;chr3;chr3;chr3;chr3;chr3;chr3	145070263;145072137;145075627;145077869;145081196;145084086;145084929;145086296;145087921;145090701;145092119;145095116;145097758;145098779	145071722;145072367;145075797;145078139;145081420;145084192;145085106;145086526;145088148;145090860;145092227;145095266;145097895;145099106	-;-;-;-;-;-;-;-;-;-;-;-;-;-	3988	0	chr3;chr3;chr3;chr3;chr3;chr3;chr3;chr3;chr3;chr3;chr3;chr3;chr3;chr3	145070263;145072137;145075627;145077869;145081196;145084086;145084929;145086296;145087921;145090701;145092119;145095116;145097758;145098779	145071722;145072367;145075797;145078139;145081420;145084192;145085106;145086526;145088148;145090860;145092227;145095266;145097895;145099106	-;-;-;-;-;-;-;-;-;-;-;-;-;-	3988	0	chr3;chr3;chr3;chr3;chr3;chr3;chr3;chr3;chr3;chr3;chr3;chr3;chr3;chr3	145070263;145072137;145075627;145077869;145081196;145084086;145084929;145086296;145087921;145090701;145092119;145095116;145097758;145098779	145071722;145072367;145075797;145078139;145081420;145084192;145085106;145086526;145088148;145090860;145092227;145095266;145097895;145099106	-;-;-;-;-;-;-;-;-;-;-;-;-;-	3988	0	chr3;chr3;chr3;chr3;chr3;chr3;chr3;chr3;chr3;chr3;chr3;chr3;chr3;chr3	145070263;145072137;145075627;145077869;145081196;145084086;145084929;145086296;145087921;145090701;145092119;145095116;145097758;145098779	145071722;145072367;145075797;145078139;145081420;145084192;145085106;145086526;145088148;145090860;145092227;145095266;145097895;145099106	-;-;-;-;-;-;-;-;-;-;-;-;-;-	3988	0	chr3;chr3;chr3;chr3;chr3;chr3;chr3;chr3;chr3;chr3;chr3;chr3;chr3;chr3	145070263;145072137;145075627;145077869;145081196;145084086;145084929;145086296;145087921;145090701;145092119;145095116;145097758;145098779	145071722;145072367;145075797;145078139;145081420;145084192;145085106;145086526;145088148;145090860;145092227;145095266;145097895;145099106	-;-;-;-;-;-;-;-;-;-;-;-;-;-	3988	0	chr3;chr3;chr3;chr3;chr3;chr3;chr3;chr3;chr3;chr3;chr3;chr3;chr3;chr3	145070263;145072137;145075627;145077869;145081196;145084086;145084929;145086296;145087921;145090701;145092119;145095116;145097758;145098779	145071722;145072367;145075797;145078139;145081420;145084192;145085106;145086526;145088148;145090860;145092227;145095266;145097895;145099106	-;-;-;-;-;-;-;-;-;-;-;-;-;-	3988	0	chr3;chr3;chr3;chr3;chr3;chr3;chr3;chr3;chr3;chr3;chr3;chr3;chr3;chr3	145070263;145072137;145075627;145077869;145081196;145084086;145084929;145086296;145087921;145090701;145092119;145095116;145097758;145098779	145071722;145072367;145075797;145078139;145081420;145084192;145085106;145086526;145088148;145090860;145092227;145095266;145097895;145099106	-;-;-;-;-;-;-;-;-;-;-;-;-;-	3988	1	chr3;chr3;chr3;chr3;chr3;chr3;chr3;chr3;chr3;chr3;chr3;chr3;chr3;chr3	145070263;145072137;145075627;145077869;145081196;145084086;145084929;145086296;145087921;145090701;145092119;145095116;145097758;145098779	145071722;145072367;145075797;145078139;145081420;145084192;145085106;145086526;145088148;145090860;145092227;145095266;145097895;145099106	-;-;-;-;-;-;-;-;-;-;-;-;-;-	3988	2	chr3;chr3;chr3;chr3;chr3;chr3;chr3;chr3;chr3;chr3;chr3;chr3;chr3;chr3	145070263;145072137;145075627;145077869;145081196;145084086;145084929;145086296;145087921;145090701;145092119;145095116;145097758;145098779	145071722;145072367;145075797;145078139;145081420;145084192;145085106;145086526;145088148;145090860;145092227;145095266;145097895;145099106	-;-;-;-;-;-;-;-;-;-;-;-;-;-	3988	13	chr3;chr3;chr3;chr3;chr3;chr3;chr3;chr3;chr3;chr3;chr3;chr3;chr3;chr3	145070263;145072137;145075627;145077869;145081196;145084086;145084929;145086296;145087921;145090701;145092119;145095116;145097758;145098779	145071722;145072367;145075797;145078139;145081420;145084192;145085106;145086526;145088148;145090860;145092227;145095266;145097895;145099106	-;-;-;-;-;-;-;-;-;-;-;-;-;-	3988	12	chr3;chr3;chr3;chr3;chr3;chr3;chr3;chr3;chr3;chr3;chr3;chr3;chr3;chr3	145070263;145072137;145075627;145077869;145081196;145084086;145084929;145086296;145087921;145090701;145092119;145095116;145097758;145098779	145071722;145072367;145075797;145078139;145081420;145084192;145085106;145086526;145088148;145090860;145092227;145095266;145097895;145099106	-;-;-;-;-;-;-;-;-;-;-;-;-;-	3988	22	chr3;chr3;chr3;chr3;chr3;chr3;chr3;chr3;chr3;chr3;chr3;chr3;chr3;chr3	145070263;145072137;145075627;145077869;145081196;145084086;145084929;145086296;145087921;145090701;145092119;145095116;145097758;145098779	145071722;145072367;145075797;145078139;145081420;145084192;145085106;145086526;145088148;145090860;145092227;145095266;145097895;145099106	-;-;-;-;-;-;-;-;-;-;-;-;-;-	3988	6	chr3;chr3;chr3;chr3;chr3;chr3;chr3;chr3;chr3;chr3;chr3;chr3;chr3;chr3	145070263;145072137;145075627;145077869;145081196;145084086;145084929;145086296;145087921;145090701;145092119;145095116;145097758;145098779	145071722;145072367;145075797;145078139;145081420;145084192;145085106;145086526;145088148;145090860;145092227;145095266;145097895;145099106	-;-;-;-;-;-;-;-;-;-;-;-;-;-	3988	8	chr3;chr3;chr3;chr3;chr3;chr3;chr3;chr3;chr3;chr3;chr3;chr3;chr3;chr3	145070263;145072137;145075627;145077869;145081196;145084086;145084929;145086296;145087921;145090701;145092119;145095116;145097758;145098779	145071722;145072367;145075797;145078139;145081420;145084192;145085106;145086526;145088148;145090860;145092227;145095266;145097895;145099106	-;-;-;-;-;-;-;-;-;-;-;-;-;-	3988	6	chr3;chr3;chr3;chr3;chr3;chr3;chr3;chr3;chr3;chr3;chr3;chr3;chr3;chr3	145070263;145072137;145075627;145077869;145081196;145084086;145084929;145086296;145087921;145090701;145092119;145095116;145097758;145098779	145071722;145072367;145075797;145078139;145081420;145084192;145085106;145086526;145088148;145090860;145092227;145095266;145097895;145099106	-;-;-;-;-;-;-;-;-;-;-;-;-;-	3988	17	chr3;chr3;chr3;chr3;chr3;chr3;chr3;chr3;chr3;chr3;chr3;chr3;chr3;chr3	145070263;145072137;145075627;145077869;145081196;145084086;145084929;145086296;145087921;145090701;145092119;145095116;145097758;145098779	145071722;145072367;145075797;145078139;145081420;145084192;145085106;145086526;145088148;145090860;145092227;145095266;145097895;145099106	-;-;-;-;-;-;-;-;-;-;-;-;-;-	3988	26	chr3;chr3;chr3;chr3;chr3;chr3;chr3;chr3;chr3;chr3;chr3;chr3;chr3;chr3	145070263;145072137;145075627;145077869;145081196;145084086;145084929;145086296;145087921;145090701;145092119;145095116;145097758;145098779	145071722;145072367;145075797;145078139;145081420;145084192;145085106;145086526;145088148;145090860;145092227;145095266;145097895;145099106	-;-;-;-;-;-;-;-;-;-;-;-;-;-	3988	2	chr3;chr3;chr3;chr3;chr3;chr3;chr3;chr3;chr3;chr3;chr3;chr3;chr3;chr3	145070263;145072137;145075627;145077869;145081196;145084086;145084929;145086296;145087921;145090701;145092119;145095116;145097758;145098779	145071722;145072367;145075797;145078139;145081420;145084192;145085106;145086526;145088148;145090860;145092227;145095266;145097895;145099106	-;-;-;-;-;-;-;-;-;-;-;-;-;-	3988	5	chr3;chr3;chr3;chr3;chr3;chr3;chr3;chr3;chr3;chr3;chr3;chr3;chr3;chr3	145070263;145072137;145075627;145077869;145081196;145084086;145084929;145086296;145087921;145090701;145092119;145095116;145097758;145098779	145071722;145072367;145075797;145078139;145081420;145084192;145085106;145086526;145088148;145090860;145092227;145095266;145097895;145099106	-;-;-;-;-;-;-;-;-;-;-;-;-;-	3988	0	chr3;chr3;chr3;chr3;chr3;chr3;chr3;chr3;chr3;chr3;chr3;chr3;chr3;chr3	145070263;145072137;145075627;145077869;145081196;145084086;145084929;145086296;145087921;145090701;145092119;145095116;145097758;145098779	145071722;145072367;145075797;145078139;145081420;145084192;145085106;145086526;145088148;145090860;145092227;145095266;145097895;145099106	-;-;-;-;-;-;-;-;-;-;-;-;-;-	3988	0
1810013L24Rik	chr16;chr16;chr16;chr16	8830100;8831321;8842968;8855794	8830685;8831401;8843243;8858924	+;+;+;+	4074	1858	chr16;chr16;chr16;chr16	8830100;8831321;8842968;8855794	8830685;8831401;8843243;8858924	+;+;+;+	4074	1715	chr16;chr16;chr16;chr16	8830100;8831321;8842968;8855794	8830685;8831401;8843243;8858924	+;+;+;+	4074	1842	chr16;chr16;chr16;chr16	8830100;8831321;8842968;8855794	8830685;8831401;8843243;8858924	+;+;+;+	4074	1896	chr16;chr16;chr16;chr16	8830100;8831321;8842968;8855794	8830685;8831401;8843243;8858924	+;+;+;+	4074	2029	chr16;chr16;chr16;chr16	8830100;8831321;8842968;8855794	8830685;8831401;8843243;8858924	+;+;+;+	4074	2045	chr16;chr16;chr16;chr16	8830100;8831321;8842968;8855794	8830685;8831401;8843243;8858924	+;+;+;+	4074	2093	chr16;chr16;chr16;chr16	8830100;8831321;8842968;8855794	8830685;8831401;8843243;8858924	+;+;+;+	4074	1750	chr16;chr16;chr16;chr16	8830100;8831321;8842968;8855794	8830685;8831401;8843243;8858924	+;+;+;+	4074	1983	chr16;chr16;chr16;chr16	8830100;8831321;8842968;8855794	8830685;8831401;8843243;8858924	+;+;+;+	4074	2187	chr16;chr16;chr16;chr16	8830100;8831321;8842968;8855794	8830685;8831401;8843243;8858924	+;+;+;+	4074	2514	chr16;chr16;chr16;chr16	8830100;8831321;8842968;8855794	8830685;8831401;8843243;8858924	+;+;+;+	4074	2184	chr16;chr16;chr16;chr16	8830100;8831321;8842968;8855794	8830685;8831401;8843243;8858924	+;+;+;+	4074	1737	chr16;chr16;chr16;chr16	8830100;8831321;8842968;8855794	8830685;8831401;8843243;8858924	+;+;+;+	4074	2890	chr16;chr16;chr16;chr16	8830100;8831321;8842968;8855794	8830685;8831401;8843243;8858924	+;+;+;+	4074	1528	chr16;chr16;chr16;chr16	8830100;8831321;8842968;8855794	8830685;8831401;8843243;8858924	+;+;+;+	4074	1037	chr16;chr16;chr16;chr16	8830100;8831321;8842968;8855794	8830685;8831401;8843243;8858924	+;+;+;+	4074	1199	chr16;chr16;chr16;chr16	8830100;8831321;8842968;8855794	8830685;8831401;8843243;8858924	+;+;+;+	4074	1255	chr16;chr16;chr16;chr16	8830100;8831321;8842968;8855794	8830685;8831401;8843243;8858924	+;+;+;+	4074	1190	chr16;chr16;chr16;chr16	8830100;8831321;8842968;8855794	8830685;8831401;8843243;8858924	+;+;+;+	4074	1072	chr16;chr16;chr16;chr16	8830100;8831321;8842968;8855794	8830685;8831401;8843243;8858924	+;+;+;+	4074	1428	chr16;chr16;chr16;chr16	8830100;8831321;8842968;8855794	8830685;8831401;8843243;8858924	+;+;+;+	4074	1594	chr16;chr16;chr16;chr16	8830100;8831321;8842968;8855794	8830685;8831401;8843243;8858924	+;+;+;+	4074	1293	chr16;chr16;chr16;chr16	8830100;8831321;8842968;8855794	8830685;8831401;8843243;8858924	+;+;+;+	4074	1360	chr16;chr16;chr16;chr16	8830100;8831321;8842968;8855794	8830685;8831401;8843243;8858924	+;+;+;+	4074	1588	chr16;chr16;chr16;chr16	8830100;8831321;8842968;8855794	8830685;8831401;8843243;8858924	+;+;+;+	4074	1844
Srsf7	chr17;chr17;chr17;chr17;chr17;chr17;chr17;chr17;chr17;chr17;chr17;chr17;chr17;chr17;chr17;chr17;chr17;chr17;chr17;chr17;chr17;chr17;chr17;chr17;chr17;chr17;chr17;chr17;chr17;chr17;chr17;chr17;chr17;chr17;chr17;chr17;chr17;chr17;chr17;chr17;chr17;chr17;chr17;chr17;chr17;chr17;chr17	80200080;80200080;80200080;80200080;80200080;80200080;80202169;80202169;80202169;80202169;80202691;80202691;80202691;80202691;80202691;80202691;80204122;80204122;80204131;80204131;80204131;80204155;80204313;80204313;80204313;80204313;80204313;80204313;80204622;80205262;80205262;80205262;80205262;80205262;80205262;80205848;80205848;80205848;80205848;80205848;80205848;80207175;80207175;80207175;80207175;80207175;80207175	80201602;80201602;80201602;80201602;80201602;80201602;80202204;80202204;80202204;80202204;80202744;80202744;80202744;80202744;80202744;80202744;80204232;80204232;80204232;80204232;80204232;80204232;80204387;80204387;80204387;80204387;80204387;80204387;80205081;80205438;80205438;80205438;80205438;80205438;80205438;80206028;80206028;80206028;80206028;80206028;80206028;80207305;80207305;80207305;80207305;80207305;80207305	-;-;-;-;-;-;-;-;-;-;-;-;-;-;-;-;-;-;-;-;-;-;-;-;-;-;-;-;-;-;-;-;-;-;-;-;-;-;-;-;-;-;-;-;-;-;-	2748	3764	chr17;chr17;chr17;chr17;chr17;chr17;chr17;chr17;chr17;chr17;chr17;chr17;chr17;chr17;chr17;chr17;chr17;chr17;chr17;chr17;chr17;chr17;chr17;chr17;chr17;chr17;chr17;chr17;chr17;chr17;chr17;chr17;chr17;chr17;chr17;chr17;chr17;chr17;chr17;chr17;chr17;chr17;chr17;chr17;chr17;chr17;chr17	80200080;80200080;80200080;80200080;80200080;80200080;80202169;80202169;80202169;80202169;80202691;80202691;80202691;80202691;80202691;80202691;80204122;80204122;80204131;80204131;80204131;80204155;80204313;80204313;80204313;80204313;80204313;80204313;80204622;80205262;80205262;80205262;80205262;80205262;80205262;80205848;80205848;80205848;80205848;80205848;80205848;80207175;80207175;80207175;80207175;80207175;80207175	80201602;80201602;80201602;80201602;80201602;80201602;80202204;80202204;80202204;80202204;80202744;80202744;80202744;80202744;80202744;80202744;80204232;80204232;80204232;80204232;80204232;80204232;80204387;80204387;80204387;80204387;80204387;80204387;80205081;80205438;80205438;80205438;80205438;80205438;80205438;80206028;80206028;80206028;80206028;80206028;80206028;80207305;80207305;80207305;80207305;80207305;80207305	-;-;-;-;-;-;-;-;-;-;-;-;-;-;-;-;-;-;-;-;-;-;-;-;-;-;-;-;-;-;-;-;-;-;-;-;-;-;-;-;-;-;-;-;-;-;-	2748	3140	chr17;chr17;chr17;chr17;chr17;chr17;chr17;chr17;chr17;chr17;chr17;chr17;chr17;chr17;chr17;chr17;chr17;chr17;chr17;chr17;chr17;chr17;chr17;chr17;chr17;chr17;chr17;chr17;chr17;chr17;chr17;chr17;chr17;chr17;chr17;chr17;chr17;chr17;chr17;chr17;chr17;chr17;chr17;chr17;chr17;chr17;chr17	80200080;80200080;80200080;80200080;80200080;80200080;80202169;80202169;80202169;80202169;80202691;80202691;80202691;80202691;80202691;80202691;80204122;80204122;80204131;80204131;80204131;80204155;80204313;80204313;80204313;80204313;80204313;80204313;80204622;80205262;80205262;80205262;80205262;80205262;80205262;80205848;80205848;80205848;80205848;80205848;80205848;80207175;80207175;80207175;80207175;80207175;80207175	80201602;80201602;80201602;80201602;80201602;80201602;80202204;80202204;80202204;80202204;80202744;80202744;80202744;80202744;80202744;80202744;80204232;80204232;80204232;80204232;80204232;80204232;80204387;80204387;80204387;80204387;80204387;80204387;80205081;80205438;80205438;80205438;80205438;80205438;80205438;80206028;80206028;80206028;80206028;80206028;80206028;80207305;80207305;80207305;80207305;80207305;80207305	-;-;-;-;-;-;-;-;-;-;-;-;-;-;-;-;-;-;-;-;-;-;-;-;-;-;-;-;-;-;-;-;-;-;-;-;-;-;-;-;-;-;-;-;-;-;-	2748	3976	chr17;chr17;chr17;chr17;chr17;chr17;chr17;chr17;chr17;chr17;chr17;chr17;chr17;chr17;chr17;chr17;chr17;chr17;chr17;chr17;chr17;chr17;chr17;chr17;chr17;chr17;chr17;chr17;chr17;chr17;chr17;chr17;chr17;chr17;chr17;chr17;chr17;chr17;chr17;chr17;chr17;chr17;chr17;chr17;chr17;chr17;chr17	80200080;80200080;80200080;80200080;80200080;80200080;80202169;80202169;80202169;80202169;80202691;80202691;80202691;80202691;80202691;80202691;80204122;80204122;80204131;80204131;80204131;80204155;80204313;80204313;80204313;80204313;80204313;80204313;80204622;80205262;80205262;80205262;80205262;80205262;80205262;80205848;80205848;80205848;80205848;80205848;80205848;80207175;80207175;80207175;80207175;80207175;80207175	80201602;80201602;80201602;80201602;80201602;80201602;80202204;80202204;80202204;80202204;80202744;80202744;80202744;80202744;80202744;80202744;80204232;80204232;80204232;80204232;80204232;80204232;80204387;80204387;80204387;80204387;80204387;80204387;80205081;80205438;80205438;80205438;80205438;80205438;80205438;80206028;80206028;80206028;80206028;80206028;80206028;80207305;80207305;80207305;80207305;80207305;80207305	-;-;-;-;-;-;-;-;-;-;-;-;-;-;-;-;-;-;-;-;-;-;-;-;-;-;-;-;-;-;-;-;-;-;-;-;-;-;-;-;-;-;-;-;-;-;-	2748	3794	chr17;chr17;chr17;chr17;chr17;chr17;chr17;chr17;chr17;chr17;chr17;chr17;chr17;chr17;chr17;chr17;chr17;chr17;chr17;chr17;chr17;chr17;chr17;chr17;chr17;chr17;chr17;chr17;chr17;chr17;chr17;chr17;chr17;chr17;chr17;chr17;chr17;chr17;chr17;chr17;chr17;chr17;chr17;chr17;chr17;chr17;chr17	80200080;80200080;80200080;80200080;80200080;80200080;80202169;80202169;80202169;80202169;80202691;80202691;80202691;80202691;80202691;80202691;80204122;80204122;80204131;80204131;80204131;80204155;80204313;80204313;80204313;80204313;80204313;80204313;80204622;80205262;80205262;80205262;80205262;80205262;80205262;80205848;80205848;80205848;80205848;80205848;80205848;80207175;80207175;80207175;80207175;80207175;80207175	80201602;80201602;80201602;80201602;80201602;80201602;80202204;80202204;80202204;80202204;80202744;80202744;80202744;80202744;80202744;80202744;80204232;80204232;80204232;80204232;80204232;80204232;80204387;80204387;80204387;80204387;80204387;80204387;80205081;80205438;80205438;80205438;80205438;80205438;80205438;80206028;80206028;80206028;80206028;80206028;80206028;80207305;80207305;80207305;80207305;80207305;80207305	-;-;-;-;-;-;-;-;-;-;-;-;-;-;-;-;-;-;-;-;-;-;-;-;-;-;-;-;-;-;-;-;-;-;-;-;-;-;-;-;-;-;-;-;-;-;-	2748	3833	chr17;chr17;chr17;chr17;chr17;chr17;chr17;chr17;chr17;chr17;chr17;chr17;chr17;chr17;chr17;chr17;chr17;chr17;chr17;chr17;chr17;chr17;chr17;chr17;chr17;chr17;chr17;chr17;chr17;chr17;chr17;chr17;chr17;chr17;chr17;chr17;chr17;chr17;chr17;chr17;chr17;chr17;chr17;chr17;chr17;chr17;chr17	80200080;80200080;80200080;80200080;80200080;80200080;80202169;80202169;80202169;80202169;80202691;80202691;80202691;80202691;80202691;80202691;80204122;80204122;80204131;80204131;80204131;80204155;80204313;80204313;80204313;80204313;80204313;80204313;80204622;80205262;80205262;80205262;80205262;80205262;80205262;80205848;80205848;80205848;80205848;80205848;80205848;80207175;80207175;80207175;80207175;80207175;80207175	80201602;80201602;80201602;80201602;80201602;80201602;80202204;80202204;80202204;80202204;80202744;80202744;80202744;80202744;80202744;80202744;80204232;80204232;80204232;80204232;80204232;80204232;80204387;80204387;80204387;80204387;80204387;80204387;80205081;80205438;80205438;80205438;80205438;80205438;80205438;80206028;80206028;80206028;80206028;80206028;80206028;80207305;80207305;80207305;80207305;80207305;80207305	-;-;-;-;-;-;-;-;-;-;-;-;-;-;-;-;-;-;-;-;-;-;-;-;-;-;-;-;-;-;-;-;-;-;-;-;-;-;-;-;-;-;-;-;-;-;-	2748	4228	chr17;chr17;chr17;chr17;chr17;chr17;chr17;chr17;chr17;chr17;chr17;chr17;chr17;chr17;chr17;chr17;chr17;chr17;chr17;chr17;chr17;chr17;chr17;chr17;chr17;chr17;chr17;chr17;chr17;chr17;chr17;chr17;chr17;chr17;chr17;chr17;chr17;chr17;chr17;chr17;chr17;chr17;chr17;chr17;chr17;chr17;chr17	80200080;80200080;80200080;80200080;80200080;80200080;80202169;80202169;80202169;80202169;80202691;80202691;80202691;80202691;80202691;80202691;80204122;80204122;80204131;80204131;80204131;80204155;80204313;80204313;80204313;80204313;80204313;80204313;80204622;80205262;80205262;80205262;80205262;80205262;80205262;80205848;80205848;80205848;80205848;80205848;80205848;80207175;80207175;80207175;80207175;80207175;80207175	80201602;80201602;80201602;80201602;80201602;80201602;80202204;80202204;80202204;80202204;80202744;80202744;80202744;80202744;80202744;80202744;80204232;80204232;80204232;80204232;80204232;80204232;80204387;80204387;80204387;80204387;80204387;80204387;80205081;80205438;80205438;80205438;80205438;80205438;80205438;80206028;80206028;80206028;80206028;80206028;80206028;80207305;80207305;80207305;80207305;80207305;80207305	-;-;-;-;-;-;-;-;-;-;-;-;-;-;-;-;-;-;-;-;-;-;-;-;-;-;-;-;-;-;-;-;-;-;-;-;-;-;-;-;-;-;-;-;-;-;-	2748	3626	chr17;chr17;chr17;chr17;chr17;chr17;chr17;chr17;chr17;chr17;chr17;chr17;chr17;chr17;chr17;chr17;chr17;chr17;chr17;chr17;chr17;chr17;chr17;chr17;chr17;chr17;chr17;chr17;chr17;chr17;chr17;chr17;chr17;chr17;chr17;chr17;chr17;chr17;chr17;chr17;chr17;chr17;chr17;chr17;chr17;chr17;chr17	80200080;80200080;80200080;80200080;80200080;80200080;80202169;80202169;80202169;80202169;80202691;80202691;80202691;80202691;80202691;80202691;80204122;80204122;80204131;80204131;80204131;80204155;80204313;80204313;80204313;80204313;80204313;80204313;80204622;80205262;80205262;80205262;80205262;80205262;80205262;80205848;80205848;80205848;80205848;80205848;80205848;80207175;80207175;80207175;80207175;80207175;80207175	80201602;80201602;80201602;80201602;80201602;80201602;80202204;80202204;80202204;80202204;80202744;80202744;80202744;80202744;80202744;80202744;80204232;80204232;80204232;80204232;80204232;80204232;80204387;80204387;80204387;80204387;80204387;80204387;80205081;80205438;80205438;80205438;80205438;80205438;80205438;80206028;80206028;80206028;80206028;80206028;80206028;80207305;80207305;80207305;80207305;80207305;80207305	-;-;-;-;-;-;-;-;-;-;-;-;-;-;-;-;-;-;-;-;-;-;-;-;-;-;-;-;-;-;-;-;-;-;-;-;-;-;-;-;-;-;-;-;-;-;-	2748	2893	chr17;chr17;chr17;chr17;chr17;chr17;chr17;chr17;chr17;chr17;chr17;chr17;chr17;chr17;chr17;chr17;chr17;chr17;chr17;chr17;chr17;chr17;chr17;chr17;chr17;chr17;chr17;chr17;chr17;chr17;chr17;chr17;chr17;chr17;chr17;chr17;chr17;chr17;chr17;chr17;chr17;chr17;chr17;chr17;chr17;chr17;chr17	80200080;80200080;80200080;80200080;80200080;80200080;80202169;80202169;80202169;80202169;80202691;80202691;80202691;80202691;80202691;80202691;80204122;80204122;80204131;80204131;80204131;80204155;80204313;80204313;80204313;80204313;80204313;80204313;80204622;80205262;80205262;80205262;80205262;80205262;80205262;80205848;80205848;80205848;80205848;80205848;80205848;80207175;80207175;80207175;80207175;80207175;80207175	80201602;80201602;80201602;80201602;80201602;80201602;80202204;80202204;80202204;80202204;80202744;80202744;80202744;80202744;80202744;80202744;80204232;80204232;80204232;80204232;80204232;80204232;80204387;80204387;80204387;80204387;80204387;80204387;80205081;80205438;80205438;80205438;80205438;80205438;80205438;80206028;80206028;80206028;80206028;80206028;80206028;80207305;80207305;80207305;80207305;80207305;80207305	-;-;-;-;-;-;-;-;-;-;-;-;-;-;-;-;-;-;-;-;-;-;-;-;-;-;-;-;-;-;-;-;-;-;-;-;-;-;-;-;-;-;-;-;-;-;-	2748	4252	chr17;chr17;chr17;chr17;chr17;chr17;chr17;chr17;chr17;chr17;chr17;chr17;chr17;chr17;chr17;chr17;chr17;chr17;chr17;chr17;chr17;chr17;chr17;chr17;chr17;chr17;chr17;chr17;chr17;chr17;chr17;chr17;chr17;chr17;chr17;chr17;chr17;chr17;chr17;chr17;chr17;chr17;chr17;chr17;chr17;chr17;chr17	80200080;80200080;80200080;80200080;80200080;80200080;80202169;80202169;80202169;80202169;80202691;80202691;80202691;80202691;80202691;80202691;80204122;80204122;80204131;80204131;80204131;80204155;80204313;80204313;80204313;80204313;80204313;80204313;80204622;80205262;80205262;80205262;80205262;80205262;80205262;80205848;80205848;80205848;80205848;80205848;80205848;80207175;80207175;80207175;80207175;80207175;80207175	80201602;80201602;80201602;80201602;80201602;80201602;80202204;80202204;80202204;80202204;80202744;80202744;80202744;80202744;80202744;80202744;80204232;80204232;80204232;80204232;80204232;80204232;80204387;80204387;80204387;80204387;80204387;80204387;80205081;80205438;80205438;80205438;80205438;80205438;80205438;80206028;80206028;80206028;80206028;80206028;80206028;80207305;80207305;80207305;80207305;80207305;80207305	-;-;-;-;-;-;-;-;-;-;-;-;-;-;-;-;-;-;-;-;-;-;-;-;-;-;-;-;-;-;-;-;-;-;-;-;-;-;-;-;-;-;-;-;-;-;-	2748	5261	chr17;chr17;chr17;chr17;chr17;chr17;chr17;chr17;chr17;chr17;chr17;chr17;chr17;chr17;chr17;chr17;chr17;chr17;chr17;chr17;chr17;chr17;chr17;chr17;chr17;chr17;chr17;chr17;chr17;chr17;chr17;chr17;chr17;chr17;chr17;chr17;chr17;chr17;chr17;chr17;chr17;chr17;chr17;chr17;chr17;chr17;chr17	80200080;80200080;80200080;80200080;80200080;80200080;80202169;80202169;80202169;80202169;80202691;80202691;80202691;80202691;80202691;80202691;80204122;80204122;80204131;80204131;80204131;80204155;80204313;80204313;80204313;80204313;80204313;80204313;80204622;80205262;80205262;80205262;80205262;80205262;80205262;80205848;80205848;80205848;80205848;80205848;80205848;80207175;80207175;80207175;80207175;80207175;80207175	80201602;80201602;80201602;80201602;80201602;80201602;80202204;80202204;80202204;80202204;80202744;80202744;80202744;80202744;80202744;80202744;80204232;80204232;80204232;80204232;80204232;80204232;80204387;80204387;80204387;80204387;80204387;80204387;80205081;80205438;80205438;80205438;80205438;80205438;80205438;80206028;80206028;80206028;80206028;80206028;80206028;80207305;80207305;80207305;80207305;80207305;80207305	-;-;-;-;-;-;-;-;-;-;-;-;-;-;-;-;-;-;-;-;-;-;-;-;-;-;-;-;-;-;-;-;-;-;-;-;-;-;-;-;-;-;-;-;-;-;-	2748	5248	chr17;chr17;chr17;chr17;chr17;chr17;chr17;chr17;chr17;chr17;chr17;chr17;chr17;chr17;chr17;chr17;chr17;chr17;chr17;chr17;chr17;chr17;chr17;chr17;chr17;chr17;chr17;chr17;chr17;chr17;chr17;chr17;chr17;chr17;chr17;chr17;chr17;chr17;chr17;chr17;chr17;chr17;chr17;chr17;chr17;chr17;chr17	80200080;80200080;80200080;80200080;80200080;80200080;80202169;80202169;80202169;80202169;80202691;80202691;80202691;80202691;80202691;80202691;80204122;80204122;80204131;80204131;80204131;80204155;80204313;80204313;80204313;80204313;80204313;80204313;80204622;80205262;80205262;80205262;80205262;80205262;80205262;80205848;80205848;80205848;80205848;80205848;80205848;80207175;80207175;80207175;80207175;80207175;80207175	80201602;80201602;80201602;80201602;80201602;80201602;80202204;80202204;80202204;80202204;80202744;80202744;80202744;80202744;80202744;80202744;80204232;80204232;80204232;80204232;80204232;80204232;80204387;80204387;80204387;80204387;80204387;80204387;80205081;80205438;80205438;80205438;80205438;80205438;80205438;80206028;80206028;80206028;80206028;80206028;80206028;80207305;80207305;80207305;80207305;80207305;80207305	-;-;-;-;-;-;-;-;-;-;-;-;-;-;-;-;-;-;-;-;-;-;-;-;-;-;-;-;-;-;-;-;-;-;-;-;-;-;-;-;-;-;-;-;-;-;-	2748	4740	chr17;chr17;chr17;chr17;chr17;chr17;chr17;chr17;chr17;chr17;chr17;chr17;chr17;chr17;chr17;chr17;chr17;chr17;chr17;chr17;chr17;chr17;chr17;chr17;chr17;chr17;chr17;chr17;chr17;chr17;chr17;chr17;chr17;chr17;chr17;chr17;chr17;chr17;chr17;chr17;chr17;chr17;chr17;chr17;chr17;chr17;chr17	80200080;80200080;80200080;80200080;80200080;80200080;80202169;80202169;80202169;80202169;80202691;80202691;80202691;80202691;80202691;80202691;80204122;80204122;80204131;80204131;80204131;80204155;80204313;80204313;80204313;80204313;80204313;80204313;80204622;80205262;80205262;80205262;80205262;80205262;80205262;80205848;80205848;80205848;80205848;80205848;80205848;80207175;80207175;80207175;80207175;80207175;80207175	80201602;80201602;80201602;80201602;80201602;80201602;80202204;80202204;80202204;80202204;80202744;80202744;80202744;80202744;80202744;80202744;80204232;80204232;80204232;80204232;80204232;80204232;80204387;80204387;80204387;80204387;80204387;80204387;80205081;80205438;80205438;80205438;80205438;80205438;80205438;80206028;80206028;80206028;80206028;80206028;80206028;80207305;80207305;80207305;80207305;80207305;80207305	-;-;-;-;-;-;-;-;-;-;-;-;-;-;-;-;-;-;-;-;-;-;-;-;-;-;-;-;-;-;-;-;-;-;-;-;-;-;-;-;-;-;-;-;-;-;-	2748	3768	chr17;chr17;chr17;chr17;chr17;chr17;chr17;chr17;chr17;chr17;chr17;chr17;chr17;chr17;chr17;chr17;chr17;chr17;chr17;chr17;chr17;chr17;chr17;chr17;chr17;chr17;chr17;chr17;chr17;chr17;chr17;chr17;chr17;chr17;chr17;chr17;chr17;chr17;chr17;chr17;chr17;chr17;chr17;chr17;chr17;chr17;chr17	80200080;80200080;80200080;80200080;80200080;80200080;80202169;80202169;80202169;80202169;80202691;80202691;80202691;80202691;80202691;80202691;80204122;80204122;80204131;80204131;80204131;80204155;80204313;80204313;80204313;80204313;80204313;80204313;80204622;80205262;80205262;80205262;80205262;80205262;80205262;80205848;80205848;80205848;80205848;80205848;80205848;80207175;80207175;80207175;80207175;80207175;80207175	80201602;80201602;80201602;80201602;80201602;80201602;80202204;80202204;80202204;80202204;80202744;80202744;80202744;80202744;80202744;80202744;80204232;80204232;80204232;80204232;80204232;80204232;80204387;80204387;80204387;80204387;80204387;80204387;80205081;80205438;80205438;80205438;80205438;80205438;80205438;80206028;80206028;80206028;80206028;80206028;80206028;80207305;80207305;80207305;80207305;80207305;80207305	-;-;-;-;-;-;-;-;-;-;-;-;-;-;-;-;-;-;-;-;-;-;-;-;-;-;-;-;-;-;-;-;-;-;-;-;-;-;-;-;-;-;-;-;-;-;-	2748	5532	chr17;chr17;chr17;chr17;chr17;chr17;chr17;chr17;chr17;chr17;chr17;chr17;chr17;chr17;chr17;chr17;chr17;chr17;chr17;chr17;chr17;chr17;chr17;chr17;chr17;chr17;chr17;chr17;chr17;chr17;chr17;chr17;chr17;chr17;chr17;chr17;chr17;chr17;chr17;chr17;chr17;chr17;chr17;chr17;chr17;chr17;chr17	80200080;80200080;80200080;80200080;80200080;80200080;80202169;80202169;80202169;80202169;80202691;80202691;80202691;80202691;80202691;80202691;80204122;80204122;80204131;80204131;80204131;80204155;80204313;80204313;80204313;80204313;80204313;80204313;80204622;80205262;80205262;80205262;80205262;80205262;80205262;80205848;80205848;80205848;80205848;80205848;80205848;80207175;80207175;80207175;80207175;80207175;80207175	80201602;80201602;80201602;80201602;80201602;80201602;80202204;80202204;80202204;80202204;80202744;80202744;80202744;80202744;80202744;80202744;80204232;80204232;80204232;80204232;80204232;80204232;80204387;80204387;80204387;80204387;80204387;80204387;80205081;80205438;80205438;80205438;80205438;80205438;80205438;80206028;80206028;80206028;80206028;80206028;80206028;80207305;80207305;80207305;80207305;80207305;80207305	-;-;-;-;-;-;-;-;-;-;-;-;-;-;-;-;-;-;-;-;-;-;-;-;-;-;-;-;-;-;-;-;-;-;-;-;-;-;-;-;-;-;-;-;-;-;-	2748	3791	chr17;chr17;chr17;chr17;chr17;chr17;chr17;chr17;chr17;chr17;chr17;chr17;chr17;chr17;chr17;chr17;chr17;chr17;chr17;chr17;chr17;chr17;chr17;chr17;chr17;chr17;chr17;chr17;chr17;chr17;chr17;chr17;chr17;chr17;chr17;chr17;chr17;chr17;chr17;chr17;chr17;chr17;chr17;chr17;chr17;chr17;chr17	80200080;80200080;80200080;80200080;80200080;80200080;80202169;80202169;80202169;80202169;80202691;80202691;80202691;80202691;80202691;80202691;80204122;80204122;80204131;80204131;80204131;80204155;80204313;80204313;80204313;80204313;80204313;80204313;80204622;80205262;80205262;80205262;80205262;80205262;80205262;80205848;80205848;80205848;80205848;80205848;80205848;80207175;80207175;80207175;80207175;80207175;80207175	80201602;80201602;80201602;80201602;80201602;80201602;80202204;80202204;80202204;80202204;80202744;80202744;80202744;80202744;80202744;80202744;80204232;80204232;80204232;80204232;80204232;80204232;80204387;80204387;80204387;80204387;80204387;80204387;80205081;80205438;80205438;80205438;80205438;80205438;80205438;80206028;80206028;80206028;80206028;80206028;80206028;80207305;80207305;80207305;80207305;80207305;80207305	-;-;-;-;-;-;-;-;-;-;-;-;-;-;-;-;-;-;-;-;-;-;-;-;-;-;-;-;-;-;-;-;-;-;-;-;-;-;-;-;-;-;-;-;-;-;-	2748	2680	chr17;chr17;chr17;chr17;chr17;chr17;chr17;chr17;chr17;chr17;chr17;chr17;chr17;chr17;chr17;chr17;chr17;chr17;chr17;chr17;chr17;chr17;chr17;chr17;chr17;chr17;chr17;chr17;chr17;chr17;chr17;chr17;chr17;chr17;chr17;chr17;chr17;chr17;chr17;chr17;chr17;chr17;chr17;chr17;chr17;chr17;chr17	80200080;80200080;80200080;80200080;80200080;80200080;80202169;80202169;80202169;80202169;80202691;80202691;80202691;80202691;80202691;80202691;80204122;80204122;80204131;80204131;80204131;80204155;80204313;80204313;80204313;80204313;80204313;80204313;80204622;80205262;80205262;80205262;80205262;80205262;80205262;80205848;80205848;80205848;80205848;80205848;80205848;80207175;80207175;80207175;80207175;80207175;80207175	80201602;80201602;80201602;80201602;80201602;80201602;80202204;80202204;80202204;80202204;80202744;80202744;80202744;80202744;80202744;80202744;80204232;80204232;80204232;80204232;80204232;80204232;80204387;80204387;80204387;80204387;80204387;80204387;80205081;80205438;80205438;80205438;80205438;80205438;80205438;80206028;80206028;80206028;80206028;80206028;80206028;80207305;80207305;80207305;80207305;80207305;80207305	-;-;-;-;-;-;-;-;-;-;-;-;-;-;-;-;-;-;-;-;-;-;-;-;-;-;-;-;-;-;-;-;-;-;-;-;-;-;-;-;-;-;-;-;-;-;-	2748	3303	chr17;chr17;chr17;chr17;chr17;chr17;chr17;chr17;chr17;chr17;chr17;chr17;chr17;chr17;chr17;chr17;chr17;chr17;chr17;chr17;chr17;chr17;chr17;chr17;chr17;chr17;chr17;chr17;chr17;chr17;chr17;chr17;chr17;chr17;chr17;chr17;chr17;chr17;chr17;chr17;chr17;chr17;chr17;chr17;chr17;chr17;chr17	80200080;80200080;80200080;80200080;80200080;80200080;80202169;80202169;80202169;80202169;80202691;80202691;80202691;80202691;80202691;80202691;80204122;80204122;80204131;80204131;80204131;80204155;80204313;80204313;80204313;80204313;80204313;80204313;80204622;80205262;80205262;80205262;80205262;80205262;80205262;80205848;80205848;80205848;80205848;80205848;80205848;80207175;80207175;80207175;80207175;80207175;80207175	80201602;80201602;80201602;80201602;80201602;80201602;80202204;80202204;80202204;80202204;80202744;80202744;80202744;80202744;80202744;80202744;80204232;80204232;80204232;80204232;80204232;80204232;80204387;80204387;80204387;80204387;80204387;80204387;80205081;80205438;80205438;80205438;80205438;80205438;80205438;80206028;80206028;80206028;80206028;80206028;80206028;80207305;80207305;80207305;80207305;80207305;80207305	-;-;-;-;-;-;-;-;-;-;-;-;-;-;-;-;-;-;-;-;-;-;-;-;-;-;-;-;-;-;-;-;-;-;-;-;-;-;-;-;-;-;-;-;-;-;-	2748	3074	chr17;chr17;chr17;chr17;chr17;chr17;chr17;chr17;chr17;chr17;chr17;chr17;chr17;chr17;chr17;chr17;chr17;chr17;chr17;chr17;chr17;chr17;chr17;chr17;chr17;chr17;chr17;chr17;chr17;chr17;chr17;chr17;chr17;chr17;chr17;chr17;chr17;chr17;chr17;chr17;chr17;chr17;chr17;chr17;chr17;chr17;chr17	80200080;80200080;80200080;80200080;80200080;80200080;80202169;80202169;80202169;80202169;80202691;80202691;80202691;80202691;80202691;80202691;80204122;80204122;80204131;80204131;80204131;80204155;80204313;80204313;80204313;80204313;80204313;80204313;80204622;80205262;80205262;80205262;80205262;80205262;80205262;80205848;80205848;80205848;80205848;80205848;80205848;80207175;80207175;80207175;80207175;80207175;80207175	80201602;80201602;80201602;80201602;80201602;80201602;80202204;80202204;80202204;80202204;80202744;80202744;80202744;80202744;80202744;80202744;80204232;80204232;80204232;80204232;80204232;80204232;80204387;80204387;80204387;80204387;80204387;80204387;80205081;80205438;80205438;80205438;80205438;80205438;80205438;80206028;80206028;80206028;80206028;80206028;80206028;80207305;80207305;80207305;80207305;80207305;80207305	-;-;-;-;-;-;-;-;-;-;-;-;-;-;-;-;-;-;-;-;-;-;-;-;-;-;-;-;-;-;-;-;-;-;-;-;-;-;-;-;-;-;-;-;-;-;-	2748	3078	chr17;chr17;chr17;chr17;chr17;chr17;chr17;chr17;chr17;chr17;chr17;chr17;chr17;chr17;chr17;chr17;chr17;chr17;chr17;chr17;chr17;chr17;chr17;chr17;chr17;chr17;chr17;chr17;chr17;chr17;chr17;chr17;chr17;chr17;chr17;chr17;chr17;chr17;chr17;chr17;chr17;chr17;chr17;chr17;chr17;chr17;chr17	80200080;80200080;80200080;80200080;80200080;80200080;80202169;80202169;80202169;80202169;80202691;80202691;80202691;80202691;80202691;80202691;80204122;80204122;80204131;80204131;80204131;80204155;80204313;80204313;80204313;80204313;80204313;80204313;80204622;80205262;80205262;80205262;80205262;80205262;80205262;80205848;80205848;80205848;80205848;80205848;80205848;80207175;80207175;80207175;80207175;80207175;80207175	80201602;80201602;80201602;80201602;80201602;80201602;80202204;80202204;80202204;80202204;80202744;80202744;80202744;80202744;80202744;80202744;80204232;80204232;80204232;80204232;80204232;80204232;80204387;80204387;80204387;80204387;80204387;80204387;80205081;80205438;80205438;80205438;80205438;80205438;80205438;80206028;80206028;80206028;80206028;80206028;80206028;80207305;80207305;80207305;80207305;80207305;80207305	-;-;-;-;-;-;-;-;-;-;-;-;-;-;-;-;-;-;-;-;-;-;-;-;-;-;-;-;-;-;-;-;-;-;-;-;-;-;-;-;-;-;-;-;-;-;-	2748	2545	chr17;chr17;chr17;chr17;chr17;chr17;chr17;chr17;chr17;chr17;chr17;chr17;chr17;chr17;chr17;chr17;chr17;chr17;chr17;chr17;chr17;chr17;chr17;chr17;chr17;chr17;chr17;chr17;chr17;chr17;chr17;chr17;chr17;chr17;chr17;chr17;chr17;chr17;chr17;chr17;chr17;chr17;chr17;chr17;chr17;chr17;chr17	80200080;80200080;80200080;80200080;80200080;80200080;80202169;80202169;80202169;80202169;80202691;80202691;80202691;80202691;80202691;80202691;80204122;80204122;80204131;80204131;80204131;80204155;80204313;80204313;80204313;80204313;80204313;80204313;80204622;80205262;80205262;80205262;80205262;80205262;80205262;80205848;80205848;80205848;80205848;80205848;80205848;80207175;80207175;80207175;80207175;80207175;80207175	80201602;80201602;80201602;80201602;80201602;80201602;80202204;80202204;80202204;80202204;80202744;80202744;80202744;80202744;80202744;80202744;80204232;80204232;80204232;80204232;80204232;80204232;80204387;80204387;80204387;80204387;80204387;80204387;80205081;80205438;80205438;80205438;80205438;80205438;80205438;80206028;80206028;80206028;80206028;80206028;80206028;80207305;80207305;80207305;80207305;80207305;80207305	-;-;-;-;-;-;-;-;-;-;-;-;-;-;-;-;-;-;-;-;-;-;-;-;-;-;-;-;-;-;-;-;-;-;-;-;-;-;-;-;-;-;-;-;-;-;-	2748	4302	chr17;chr17;chr17;chr17;chr17;chr17;chr17;chr17;chr17;chr17;chr17;chr17;chr17;chr17;chr17;chr17;chr17;chr17;chr17;chr17;chr17;chr17;chr17;chr17;chr17;chr17;chr17;chr17;chr17;chr17;chr17;chr17;chr17;chr17;chr17;chr17;chr17;chr17;chr17;chr17;chr17;chr17;chr17;chr17;chr17;chr17;chr17	80200080;80200080;80200080;80200080;80200080;80200080;80202169;80202169;80202169;80202169;80202691;80202691;80202691;80202691;80202691;80202691;80204122;80204122;80204131;80204131;80204131;80204155;80204313;80204313;80204313;80204313;80204313;80204313;80204622;80205262;80205262;80205262;80205262;80205262;80205262;80205848;80205848;80205848;80205848;80205848;80205848;80207175;80207175;80207175;80207175;80207175;80207175	80201602;80201602;80201602;80201602;80201602;80201602;80202204;80202204;80202204;80202204;80202744;80202744;80202744;80202744;80202744;80202744;80204232;80204232;80204232;80204232;80204232;80204232;80204387;80204387;80204387;80204387;80204387;80204387;80205081;80205438;80205438;80205438;80205438;80205438;80205438;80206028;80206028;80206028;80206028;80206028;80206028;80207305;80207305;80207305;80207305;80207305;80207305	-;-;-;-;-;-;-;-;-;-;-;-;-;-;-;-;-;-;-;-;-;-;-;-;-;-;-;-;-;-;-;-;-;-;-;-;-;-;-;-;-;-;-;-;-;-;-	2748	5483	chr17;chr17;chr17;chr17;chr17;chr17;chr17;chr17;chr17;chr17;chr17;chr17;chr17;chr17;chr17;chr17;chr17;chr17;chr17;chr17;chr17;chr17;chr17;chr17;chr17;chr17;chr17;chr17;chr17;chr17;chr17;chr17;chr17;chr17;chr17;chr17;chr17;chr17;chr17;chr17;chr17;chr17;chr17;chr17;chr17;chr17;chr17	80200080;80200080;80200080;80200080;80200080;80200080;80202169;80202169;80202169;80202169;80202691;80202691;80202691;80202691;80202691;80202691;80204122;80204122;80204131;80204131;80204131;80204155;80204313;80204313;80204313;80204313;80204313;80204313;80204622;80205262;80205262;80205262;80205262;80205262;80205262;80205848;80205848;80205848;80205848;80205848;80205848;80207175;80207175;80207175;80207175;80207175;80207175	80201602;80201602;80201602;80201602;80201602;80201602;80202204;80202204;80202204;80202204;80202744;80202744;80202744;80202744;80202744;80202744;80204232;80204232;80204232;80204232;80204232;80204232;80204387;80204387;80204387;80204387;80204387;80204387;80205081;80205438;80205438;80205438;80205438;80205438;80205438;80206028;80206028;80206028;80206028;80206028;80206028;80207305;80207305;80207305;80207305;80207305;80207305	-;-;-;-;-;-;-;-;-;-;-;-;-;-;-;-;-;-;-;-;-;-;-;-;-;-;-;-;-;-;-;-;-;-;-;-;-;-;-;-;-;-;-;-;-;-;-	2748	3773	chr17;chr17;chr17;chr17;chr17;chr17;chr17;chr17;chr17;chr17;chr17;chr17;chr17;chr17;chr17;chr17;chr17;chr17;chr17;chr17;chr17;chr17;chr17;chr17;chr17;chr17;chr17;chr17;chr17;chr17;chr17;chr17;chr17;chr17;chr17;chr17;chr17;chr17;chr17;chr17;chr17;chr17;chr17;chr17;chr17;chr17;chr17	80200080;80200080;80200080;80200080;80200080;80200080;80202169;80202169;80202169;80202169;80202691;80202691;80202691;80202691;80202691;80202691;80204122;80204122;80204131;80204131;80204131;80204155;80204313;80204313;80204313;80204313;80204313;80204313;80204622;80205262;80205262;80205262;80205262;80205262;80205262;80205848;80205848;80205848;80205848;80205848;80205848;80207175;80207175;80207175;80207175;80207175;80207175	80201602;80201602;80201602;80201602;80201602;80201602;80202204;80202204;80202204;80202204;80202744;80202744;80202744;80202744;80202744;80202744;80204232;80204232;80204232;80204232;80204232;80204232;80204387;80204387;80204387;80204387;80204387;80204387;80205081;80205438;80205438;80205438;80205438;80205438;80205438;80206028;80206028;80206028;80206028;80206028;80206028;80207305;80207305;80207305;80207305;80207305;80207305	-;-;-;-;-;-;-;-;-;-;-;-;-;-;-;-;-;-;-;-;-;-;-;-;-;-;-;-;-;-;-;-;-;-;-;-;-;-;-;-;-;-;-;-;-;-;-	2748	4287	chr17;chr17;chr17;chr17;chr17;chr17;chr17;chr17;chr17;chr17;chr17;chr17;chr17;chr17;chr17;chr17;chr17;chr17;chr17;chr17;chr17;chr17;chr17;chr17;chr17;chr17;chr17;chr17;chr17;chr17;chr17;chr17;chr17;chr17;chr17;chr17;chr17;chr17;chr17;chr17;chr17;chr17;chr17;chr17;chr17;chr17;chr17	80200080;80200080;80200080;80200080;80200080;80200080;80202169;80202169;80202169;80202169;80202691;80202691;80202691;80202691;80202691;80202691;80204122;80204122;80204131;80204131;80204131;80204155;80204313;80204313;80204313;80204313;80204313;80204313;80204622;80205262;80205262;80205262;80205262;80205262;80205262;80205848;80205848;80205848;80205848;80205848;80205848;80207175;80207175;80207175;80207175;80207175;80207175	80201602;80201602;80201602;80201602;80201602;80201602;80202204;80202204;80202204;80202204;80202744;80202744;80202744;80202744;80202744;80202744;80204232;80204232;80204232;80204232;80204232;80204232;80204387;80204387;80204387;80204387;80204387;80204387;80205081;80205438;80205438;80205438;80205438;80205438;80205438;80206028;80206028;80206028;80206028;80206028;80206028;80207305;80207305;80207305;80207305;80207305;80207305	-;-;-;-;-;-;-;-;-;-;-;-;-;-;-;-;-;-;-;-;-;-;-;-;-;-;-;-;-;-;-;-;-;-;-;-;-;-;-;-;-;-;-;-;-;-;-	2748	4410	chr17;chr17;chr17;chr17;chr17;chr17;chr17;chr17;chr17;chr17;chr17;chr17;chr17;chr17;chr17;chr17;chr17;chr17;chr17;chr17;chr17;chr17;chr17;chr17;chr17;chr17;chr17;chr17;chr17;chr17;chr17;chr17;chr17;chr17;chr17;chr17;chr17;chr17;chr17;chr17;chr17;chr17;chr17;chr17;chr17;chr17;chr17	80200080;80200080;80200080;80200080;80200080;80200080;80202169;80202169;80202169;80202169;80202691;80202691;80202691;80202691;80202691;80202691;80204122;80204122;80204131;80204131;80204131;80204155;80204313;80204313;80204313;80204313;80204313;80204313;80204622;80205262;80205262;80205262;80205262;80205262;80205262;80205848;80205848;80205848;80205848;80205848;80205848;80207175;80207175;80207175;80207175;80207175;80207175	80201602;80201602;80201602;80201602;80201602;80201602;80202204;80202204;80202204;80202204;80202744;80202744;80202744;80202744;80202744;80202744;80204232;80204232;80204232;80204232;80204232;80204232;80204387;80204387;80204387;80204387;80204387;80204387;80205081;80205438;80205438;80205438;80205438;80205438;80205438;80206028;80206028;80206028;80206028;80206028;80206028;80207305;80207305;80207305;80207305;80207305;80207305	-;-;-;-;-;-;-;-;-;-;-;-;-;-;-;-;-;-;-;-;-;-;-;-;-;-;-;-;-;-;-;-;-;-;-;-;-;-;-;-;-;-;-;-;-;-;-	2748	4963
Fignl2	chr15	101050192	101054399	-	4208	465	chr15	101050192	101054399	-	4208	424	chr15	101050192	101054399	-	4208	288	chr15	101050192	101054399	-	4208	252	chr15	101050192	101054399	-	4208	202	chr15	101050192	101054399	-	4208	187	chr15	101050192	101054399	-	4208	256	chr15	101050192	101054399	-	4208	210	chr15	101050192	101054399	-	4208	233	chr15	101050192	101054399	-	4208	260	chr15	101050192	101054399	-	4208	266	chr15	101050192	101054399	-	4208	210	chr15	101050192	101054399	-	4208	1024	chr15	101050192	101054399	-	4208	1498	chr15	101050192	101054399	-	4208	2272	chr15	101050192	101054399	-	4208	1573	chr15	101050192	101054399	-	4208	2005	chr15	101050192	101054399	-	4208	2134	chr15	101050192	101054399	-	4208	1684	chr15	101050192	101054399	-	4208	1421	chr15	101050192	101054399	-	4208	2523	chr15	101050192	101054399	-	4208	2573	chr15	101050192	101054399	-	4208	2926	chr15	101050192	101054399	-	4208	3249	chr15	101050192	101054399	-	4208	2983	chr15	101050192	101054399	-	4208	3518
Sema6a	chr18;chr18;chr18;chr18;chr18;chr18;chr18;chr18;chr18;chr18;chr18;chr18;chr18;chr18;chr18;chr18;chr18;chr18;chr18;chr18;chr18;chr18;chr18;chr18;chr18;chr18;chr18;chr18;chr18;chr18;chr18;chr18;chr18;chr18;chr18;chr18;chr18	47245254;47245254;47270609;47276586;47276586;47279116;47279116;47281120;47281120;47281292;47281292;47281795;47281795;47283309;47283309;47287423;47287423;47289976;47289976;47291096;47291096;47291888;47291888;47294020;47294020;47298186;47298186;47299077;47299077;47300084;47300084;47304104;47304104;47306356;47306356;47368238;47368238	47249584;47249584;47270773;47276606;47276606;47279174;47279174;47281200;47281200;47281432;47281432;47281971;47281971;47283464;47283464;47287554;47287554;47290193;47290193;47291184;47291184;47292007;47292007;47294110;47294110;47298287;47298287;47299139;47299139;47300144;47300144;47304221;47304221;47306493;47306493;47368868;47368870	-;-;-;-;-;-;-;-;-;-;-;-;-;-;-;-;-;-;-;-;-;-;-;-;-;-;-;-;-;-;-;-;-;-;-;-;-	6896	1196	chr18;chr18;chr18;chr18;chr18;chr18;chr18;chr18;chr18;chr18;chr18;chr18;chr18;chr18;chr18;chr18;chr18;chr18;chr18;chr18;chr18;chr18;chr18;chr18;chr18;chr18;chr18;chr18;chr18;chr18;chr18;chr18;chr18;chr18;chr18;chr18;chr18	47245254;47245254;47270609;47276586;47276586;47279116;47279116;47281120;47281120;47281292;47281292;47281795;47281795;47283309;47283309;47287423;47287423;47289976;47289976;47291096;47291096;47291888;47291888;47294020;47294020;47298186;47298186;47299077;47299077;47300084;47300084;47304104;47304104;47306356;47306356;47368238;47368238	47249584;47249584;47270773;47276606;47276606;47279174;47279174;47281200;47281200;47281432;47281432;47281971;47281971;47283464;47283464;47287554;47287554;47290193;47290193;47291184;47291184;47292007;47292007;47294110;47294110;47298287;47298287;47299139;47299139;47300144;47300144;47304221;47304221;47306493;47306493;47368868;47368870	-;-;-;-;-;-;-;-;-;-;-;-;-;-;-;-;-;-;-;-;-;-;-;-;-;-;-;-;-;-;-;-;-;-;-;-;-	6896	1175	chr18;chr18;chr18;chr18;chr18;chr18;chr18;chr18;chr18;chr18;chr18;chr18;chr18;chr18;chr18;chr18;chr18;chr18;chr18;chr18;chr18;chr18;chr18;chr18;chr18;chr18;chr18;chr18;chr18;chr18;chr18;chr18;chr18;chr18;chr18;chr18;chr18	47245254;47245254;47270609;47276586;47276586;47279116;47279116;47281120;47281120;47281292;47281292;47281795;47281795;47283309;47283309;47287423;47287423;47289976;47289976;47291096;47291096;47291888;47291888;47294020;47294020;47298186;47298186;47299077;47299077;47300084;47300084;47304104;47304104;47306356;47306356;47368238;47368238	47249584;47249584;47270773;47276606;47276606;47279174;47279174;47281200;47281200;47281432;47281432;47281971;47281971;47283464;47283464;47287554;47287554;47290193;47290193;47291184;47291184;47292007;47292007;47294110;47294110;47298287;47298287;47299139;47299139;47300144;47300144;47304221;47304221;47306493;47306493;47368868;47368870	-;-;-;-;-;-;-;-;-;-;-;-;-;-;-;-;-;-;-;-;-;-;-;-;-;-;-;-;-;-;-;-;-;-;-;-;-	6896	481	chr18;chr18;chr18;chr18;chr18;chr18;chr18;chr18;chr18;chr18;chr18;chr18;chr18;chr18;chr18;chr18;chr18;chr18;chr18;chr18;chr18;chr18;chr18;chr18;chr18;chr18;chr18;chr18;chr18;chr18;chr18;chr18;chr18;chr18;chr18;chr18;chr18	47245254;47245254;47270609;47276586;47276586;47279116;47279116;47281120;47281120;47281292;47281292;47281795;47281795;47283309;47283309;47287423;47287423;47289976;47289976;47291096;47291096;47291888;47291888;47294020;47294020;47298186;47298186;47299077;47299077;47300084;47300084;47304104;47304104;47306356;47306356;47368238;47368238	47249584;47249584;47270773;47276606;47276606;47279174;47279174;47281200;47281200;47281432;47281432;47281971;47281971;47283464;47283464;47287554;47287554;47290193;47290193;47291184;47291184;47292007;47292007;47294110;47294110;47298287;47298287;47299139;47299139;47300144;47300144;47304221;47304221;47306493;47306493;47368868;47368870	-;-;-;-;-;-;-;-;-;-;-;-;-;-;-;-;-;-;-;-;-;-;-;-;-;-;-;-;-;-;-;-;-;-;-;-;-	6896	445	chr18;chr18;chr18;chr18;chr18;chr18;chr18;chr18;chr18;chr18;chr18;chr18;chr18;chr18;chr18;chr18;chr18;chr18;chr18;chr18;chr18;chr18;chr18;chr18;chr18;chr18;chr18;chr18;chr18;chr18;chr18;chr18;chr18;chr18;chr18;chr18;chr18	47245254;47245254;47270609;47276586;47276586;47279116;47279116;47281120;47281120;47281292;47281292;47281795;47281795;47283309;47283309;47287423;47287423;47289976;47289976;47291096;47291096;47291888;47291888;47294020;47294020;47298186;47298186;47299077;47299077;47300084;47300084;47304104;47304104;47306356;47306356;47368238;47368238	47249584;47249584;47270773;47276606;47276606;47279174;47279174;47281200;47281200;47281432;47281432;47281971;47281971;47283464;47283464;47287554;47287554;47290193;47290193;47291184;47291184;47292007;47292007;47294110;47294110;47298287;47298287;47299139;47299139;47300144;47300144;47304221;47304221;47306493;47306493;47368868;47368870	-;-;-;-;-;-;-;-;-;-;-;-;-;-;-;-;-;-;-;-;-;-;-;-;-;-;-;-;-;-;-;-;-;-;-;-;-	6896	381	chr18;chr18;chr18;chr18;chr18;chr18;chr18;chr18;chr18;chr18;chr18;chr18;chr18;chr18;chr18;chr18;chr18;chr18;chr18;chr18;chr18;chr18;chr18;chr18;chr18;chr18;chr18;chr18;chr18;chr18;chr18;chr18;chr18;chr18;chr18;chr18;chr18	47245254;47245254;47270609;47276586;47276586;47279116;47279116;47281120;47281120;47281292;47281292;47281795;47281795;47283309;47283309;47287423;47287423;47289976;47289976;47291096;47291096;47291888;47291888;47294020;47294020;47298186;47298186;47299077;47299077;47300084;47300084;47304104;47304104;47306356;47306356;47368238;47368238	47249584;47249584;47270773;47276606;47276606;47279174;47279174;47281200;47281200;47281432;47281432;47281971;47281971;47283464;47283464;47287554;47287554;47290193;47290193;47291184;47291184;47292007;47292007;47294110;47294110;47298287;47298287;47299139;47299139;47300144;47300144;47304221;47304221;47306493;47306493;47368868;47368870	-;-;-;-;-;-;-;-;-;-;-;-;-;-;-;-;-;-;-;-;-;-;-;-;-;-;-;-;-;-;-;-;-;-;-;-;-	6896	392	chr18;chr18;chr18;chr18;chr18;chr18;chr18;chr18;chr18;chr18;chr18;chr18;chr18;chr18;chr18;chr18;chr18;chr18;chr18;chr18;chr18;chr18;chr18;chr18;chr18;chr18;chr18;chr18;chr18;chr18;chr18;chr18;chr18;chr18;chr18;chr18;chr18	47245254;47245254;47270609;47276586;47276586;47279116;47279116;47281120;47281120;47281292;47281292;47281795;47281795;47283309;47283309;47287423;47287423;47289976;47289976;47291096;47291096;47291888;47291888;47294020;47294020;47298186;47298186;47299077;47299077;47300084;47300084;47304104;47304104;47306356;47306356;47368238;47368238	47249584;47249584;47270773;47276606;47276606;47279174;47279174;47281200;47281200;47281432;47281432;47281971;47281971;47283464;47283464;47287554;47287554;47290193;47290193;47291184;47291184;47292007;47292007;47294110;47294110;47298287;47298287;47299139;47299139;47300144;47300144;47304221;47304221;47306493;47306493;47368868;47368870	-;-;-;-;-;-;-;-;-;-;-;-;-;-;-;-;-;-;-;-;-;-;-;-;-;-;-;-;-;-;-;-;-;-;-;-;-	6896	383	chr18;chr18;chr18;chr18;chr18;chr18;chr18;chr18;chr18;chr18;chr18;chr18;chr18;chr18;chr18;chr18;chr18;chr18;chr18;chr18;chr18;chr18;chr18;chr18;chr18;chr18;chr18;chr18;chr18;chr18;chr18;chr18;chr18;chr18;chr18;chr18;chr18	47245254;47245254;47270609;47276586;47276586;47279116;47279116;47281120;47281120;47281292;47281292;47281795;47281795;47283309;47283309;47287423;47287423;47289976;47289976;47291096;47291096;47291888;47291888;47294020;47294020;47298186;47298186;47299077;47299077;47300084;47300084;47304104;47304104;47306356;47306356;47368238;47368238	47249584;47249584;47270773;47276606;47276606;47279174;47279174;47281200;47281200;47281432;47281432;47281971;47281971;47283464;47283464;47287554;47287554;47290193;47290193;47291184;47291184;47292007;47292007;47294110;47294110;47298287;47298287;47299139;47299139;47300144;47300144;47304221;47304221;47306493;47306493;47368868;47368870	-;-;-;-;-;-;-;-;-;-;-;-;-;-;-;-;-;-;-;-;-;-;-;-;-;-;-;-;-;-;-;-;-;-;-;-;-	6896	267	chr18;chr18;chr18;chr18;chr18;chr18;chr18;chr18;chr18;chr18;chr18;chr18;chr18;chr18;chr18;chr18;chr18;chr18;chr18;chr18;chr18;chr18;chr18;chr18;chr18;chr18;chr18;chr18;chr18;chr18;chr18;chr18;chr18;chr18;chr18;chr18;chr18	47245254;47245254;47270609;47276586;47276586;47279116;47279116;47281120;47281120;47281292;47281292;47281795;47281795;47283309;47283309;47287423;47287423;47289976;47289976;47291096;47291096;47291888;47291888;47294020;47294020;47298186;47298186;47299077;47299077;47300084;47300084;47304104;47304104;47306356;47306356;47368238;47368238	47249584;47249584;47270773;47276606;47276606;47279174;47279174;47281200;47281200;47281432;47281432;47281971;47281971;47283464;47283464;47287554;47287554;47290193;47290193;47291184;47291184;47292007;47292007;47294110;47294110;47298287;47298287;47299139;47299139;47300144;47300144;47304221;47304221;47306493;47306493;47368868;47368870	-;-;-;-;-;-;-;-;-;-;-;-;-;-;-;-;-;-;-;-;-;-;-;-;-;-;-;-;-;-;-;-;-;-;-;-;-	6896	128	chr18;chr18;chr18;chr18;chr18;chr18;chr18;chr18;chr18;chr18;chr18;chr18;chr18;chr18;chr18;chr18;chr18;chr18;chr18;chr18;chr18;chr18;chr18;chr18;chr18;chr18;chr18;chr18;chr18;chr18;chr18;chr18;chr18;chr18;chr18;chr18;chr18	47245254;47245254;47270609;47276586;47276586;47279116;47279116;47281120;47281120;47281292;47281292;47281795;47281795;47283309;47283309;47287423;47287423;47289976;47289976;47291096;47291096;47291888;47291888;47294020;47294020;47298186;47298186;47299077;47299077;47300084;47300084;47304104;47304104;47306356;47306356;47368238;47368238	47249584;47249584;47270773;47276606;47276606;47279174;47279174;47281200;47281200;47281432;47281432;47281971;47281971;47283464;47283464;47287554;47287554;47290193;47290193;47291184;47291184;47292007;47292007;47294110;47294110;47298287;47298287;47299139;47299139;47300144;47300144;47304221;47304221;47306493;47306493;47368868;47368870	-;-;-;-;-;-;-;-;-;-;-;-;-;-;-;-;-;-;-;-;-;-;-;-;-;-;-;-;-;-;-;-;-;-;-;-;-	6896	160	chr18;chr18;chr18;chr18;chr18;chr18;chr18;chr18;chr18;chr18;chr18;chr18;chr18;chr18;chr18;chr18;chr18;chr18;chr18;chr18;chr18;chr18;chr18;chr18;chr18;chr18;chr18;chr18;chr18;chr18;chr18;chr18;chr18;chr18;chr18;chr18;chr18	47245254;47245254;47270609;47276586;47276586;47279116;47279116;47281120;47281120;47281292;47281292;47281795;47281795;47283309;47283309;47287423;47287423;47289976;47289976;47291096;47291096;47291888;47291888;47294020;47294020;47298186;47298186;47299077;47299077;47300084;47300084;47304104;47304104;47306356;47306356;47368238;47368238	47249584;47249584;47270773;47276606;47276606;47279174;47279174;47281200;47281200;47281432;47281432;47281971;47281971;47283464;47283464;47287554;47287554;47290193;47290193;47291184;47291184;47292007;47292007;47294110;47294110;47298287;47298287;47299139;47299139;47300144;47300144;47304221;47304221;47306493;47306493;47368868;47368870	-;-;-;-;-;-;-;-;-;-;-;-;-;-;-;-;-;-;-;-;-;-;-;-;-;-;-;-;-;-;-;-;-;-;-;-;-	6896	288	chr18;chr18;chr18;chr18;chr18;chr18;chr18;chr18;chr18;chr18;chr18;chr18;chr18;chr18;chr18;chr18;chr18;chr18;chr18;chr18;chr18;chr18;chr18;chr18;chr18;chr18;chr18;chr18;chr18;chr18;chr18;chr18;chr18;chr18;chr18;chr18;chr18	47245254;47245254;47270609;47276586;47276586;47279116;47279116;47281120;47281120;47281292;47281292;47281795;47281795;47283309;47283309;47287423;47287423;47289976;47289976;47291096;47291096;47291888;47291888;47294020;47294020;47298186;47298186;47299077;47299077;47300084;47300084;47304104;47304104;47306356;47306356;47368238;47368238	47249584;47249584;47270773;47276606;47276606;47279174;47279174;47281200;47281200;47281432;47281432;47281971;47281971;47283464;47283464;47287554;47287554;47290193;47290193;47291184;47291184;47292007;47292007;47294110;47294110;47298287;47298287;47299139;47299139;47300144;47300144;47304221;47304221;47306493;47306493;47368868;47368870	-;-;-;-;-;-;-;-;-;-;-;-;-;-;-;-;-;-;-;-;-;-;-;-;-;-;-;-;-;-;-;-;-;-;-;-;-	6896	267	chr18;chr18;chr18;chr18;chr18;chr18;chr18;chr18;chr18;chr18;chr18;chr18;chr18;chr18;chr18;chr18;chr18;chr18;chr18;chr18;chr18;chr18;chr18;chr18;chr18;chr18;chr18;chr18;chr18;chr18;chr18;chr18;chr18;chr18;chr18;chr18;chr18	47245254;47245254;47270609;47276586;47276586;47279116;47279116;47281120;47281120;47281292;47281292;47281795;47281795;47283309;47283309;47287423;47287423;47289976;47289976;47291096;47291096;47291888;47291888;47294020;47294020;47298186;47298186;47299077;47299077;47300084;47300084;47304104;47304104;47306356;47306356;47368238;47368238	47249584;47249584;47270773;47276606;47276606;47279174;47279174;47281200;47281200;47281432;47281432;47281971;47281971;47283464;47283464;47287554;47287554;47290193;47290193;47291184;47291184;47292007;47292007;47294110;47294110;47298287;47298287;47299139;47299139;47300144;47300144;47304221;47304221;47306493;47306493;47368868;47368870	-;-;-;-;-;-;-;-;-;-;-;-;-;-;-;-;-;-;-;-;-;-;-;-;-;-;-;-;-;-;-;-;-;-;-;-;-	6896	28	chr18;chr18;chr18;chr18;chr18;chr18;chr18;chr18;chr18;chr18;chr18;chr18;chr18;chr18;chr18;chr18;chr18;chr18;chr18;chr18;chr18;chr18;chr18;chr18;chr18;chr18;chr18;chr18;chr18;chr18;chr18;chr18;chr18;chr18;chr18;chr18;chr18	47245254;47245254;47270609;47276586;47276586;47279116;47279116;47281120;47281120;47281292;47281292;47281795;47281795;47283309;47283309;47287423;47287423;47289976;47289976;47291096;47291096;47291888;47291888;47294020;47294020;47298186;47298186;47299077;47299077;47300084;47300084;47304104;47304104;47306356;47306356;47368238;47368238	47249584;47249584;47270773;47276606;47276606;47279174;47279174;47281200;47281200;47281432;47281432;47281971;47281971;47283464;47283464;47287554;47287554;47290193;47290193;47291184;47291184;47292007;47292007;47294110;47294110;47298287;47298287;47299139;47299139;47300144;47300144;47304221;47304221;47306493;47306493;47368868;47368870	-;-;-;-;-;-;-;-;-;-;-;-;-;-;-;-;-;-;-;-;-;-;-;-;-;-;-;-;-;-;-;-;-;-;-;-;-	6896	47	chr18;chr18;chr18;chr18;chr18;chr18;chr18;chr18;chr18;chr18;chr18;chr18;chr18;chr18;chr18;chr18;chr18;chr18;chr18;chr18;chr18;chr18;chr18;chr18;chr18;chr18;chr18;chr18;chr18;chr18;chr18;chr18;chr18;chr18;chr18;chr18;chr18	47245254;47245254;47270609;47276586;47276586;47279116;47279116;47281120;47281120;47281292;47281292;47281795;47281795;47283309;47283309;47287423;47287423;47289976;47289976;47291096;47291096;47291888;47291888;47294020;47294020;47298186;47298186;47299077;47299077;47300084;47300084;47304104;47304104;47306356;47306356;47368238;47368238	47249584;47249584;47270773;47276606;47276606;47279174;47279174;47281200;47281200;47281432;47281432;47281971;47281971;47283464;47283464;47287554;47287554;47290193;47290193;47291184;47291184;47292007;47292007;47294110;47294110;47298287;47298287;47299139;47299139;47300144;47300144;47304221;47304221;47306493;47306493;47368868;47368870	-;-;-;-;-;-;-;-;-;-;-;-;-;-;-;-;-;-;-;-;-;-;-;-;-;-;-;-;-;-;-;-;-;-;-;-;-	6896	1393	chr18;chr18;chr18;chr18;chr18;chr18;chr18;chr18;chr18;chr18;chr18;chr18;chr18;chr18;chr18;chr18;chr18;chr18;chr18;chr18;chr18;chr18;chr18;chr18;chr18;chr18;chr18;chr18;chr18;chr18;chr18;chr18;chr18;chr18;chr18;chr18;chr18	47245254;47245254;47270609;47276586;47276586;47279116;47279116;47281120;47281120;47281292;47281292;47281795;47281795;47283309;47283309;47287423;47287423;47289976;47289976;47291096;47291096;47291888;47291888;47294020;47294020;47298186;47298186;47299077;47299077;47300084;47300084;47304104;47304104;47306356;47306356;47368238;47368238	47249584;47249584;47270773;47276606;47276606;47279174;47279174;47281200;47281200;47281432;47281432;47281971;47281971;47283464;47283464;47287554;47287554;47290193;47290193;47291184;47291184;47292007;47292007;47294110;47294110;47298287;47298287;47299139;47299139;47300144;47300144;47304221;47304221;47306493;47306493;47368868;47368870	-;-;-;-;-;-;-;-;-;-;-;-;-;-;-;-;-;-;-;-;-;-;-;-;-;-;-;-;-;-;-;-;-;-;-;-;-	6896	1056	chr18;chr18;chr18;chr18;chr18;chr18;chr18;chr18;chr18;chr18;chr18;chr18;chr18;chr18;chr18;chr18;chr18;chr18;chr18;chr18;chr18;chr18;chr18;chr18;chr18;chr18;chr18;chr18;chr18;chr18;chr18;chr18;chr18;chr18;chr18;chr18;chr18	47245254;47245254;47270609;47276586;47276586;47279116;47279116;47281120;47281120;47281292;47281292;47281795;47281795;47283309;47283309;47287423;47287423;47289976;47289976;47291096;47291096;47291888;47291888;47294020;47294020;47298186;47298186;47299077;47299077;47300084;47300084;47304104;47304104;47306356;47306356;47368238;47368238	47249584;47249584;47270773;47276606;47276606;47279174;47279174;47281200;47281200;47281432;47281432;47281971;47281971;47283464;47283464;47287554;47287554;47290193;47290193;47291184;47291184;47292007;47292007;47294110;47294110;47298287;47298287;47299139;47299139;47300144;47300144;47304221;47304221;47306493;47306493;47368868;47368870	-;-;-;-;-;-;-;-;-;-;-;-;-;-;-;-;-;-;-;-;-;-;-;-;-;-;-;-;-;-;-;-;-;-;-;-;-	6896	1318	chr18;chr18;chr18;chr18;chr18;chr18;chr18;chr18;chr18;chr18;chr18;chr18;chr18;chr18;chr18;chr18;chr18;chr18;chr18;chr18;chr18;chr18;chr18;chr18;chr18;chr18;chr18;chr18;chr18;chr18;chr18;chr18;chr18;chr18;chr18;chr18;chr18	47245254;47245254;47270609;47276586;47276586;47279116;47279116;47281120;47281120;47281292;47281292;47281795;47281795;47283309;47283309;47287423;47287423;47289976;47289976;47291096;47291096;47291888;47291888;47294020;47294020;47298186;47298186;47299077;47299077;47300084;47300084;47304104;47304104;47306356;47306356;47368238;47368238	47249584;47249584;47270773;47276606;47276606;47279174;47279174;47281200;47281200;47281432;47281432;47281971;47281971;47283464;47283464;47287554;47287554;47290193;47290193;47291184;47291184;47292007;47292007;47294110;47294110;47298287;47298287;47299139;47299139;47300144;47300144;47304221;47304221;47306493;47306493;47368868;47368870	-;-;-;-;-;-;-;-;-;-;-;-;-;-;-;-;-;-;-;-;-;-;-;-;-;-;-;-;-;-;-;-;-;-;-;-;-	6896	1156	chr18;chr18;chr18;chr18;chr18;chr18;chr18;chr18;chr18;chr18;chr18;chr18;chr18;chr18;chr18;chr18;chr18;chr18;chr18;chr18;chr18;chr18;chr18;chr18;chr18;chr18;chr18;chr18;chr18;chr18;chr18;chr18;chr18;chr18;chr18;chr18;chr18	47245254;47245254;47270609;47276586;47276586;47279116;47279116;47281120;47281120;47281292;47281292;47281795;47281795;47283309;47283309;47287423;47287423;47289976;47289976;47291096;47291096;47291888;47291888;47294020;47294020;47298186;47298186;47299077;47299077;47300084;47300084;47304104;47304104;47306356;47306356;47368238;47368238	47249584;47249584;47270773;47276606;47276606;47279174;47279174;47281200;47281200;47281432;47281432;47281971;47281971;47283464;47283464;47287554;47287554;47290193;47290193;47291184;47291184;47292007;47292007;47294110;47294110;47298287;47298287;47299139;47299139;47300144;47300144;47304221;47304221;47306493;47306493;47368868;47368870	-;-;-;-;-;-;-;-;-;-;-;-;-;-;-;-;-;-;-;-;-;-;-;-;-;-;-;-;-;-;-;-;-;-;-;-;-	6896	1089	chr18;chr18;chr18;chr18;chr18;chr18;chr18;chr18;chr18;chr18;chr18;chr18;chr18;chr18;chr18;chr18;chr18;chr18;chr18;chr18;chr18;chr18;chr18;chr18;chr18;chr18;chr18;chr18;chr18;chr18;chr18;chr18;chr18;chr18;chr18;chr18;chr18	47245254;47245254;47270609;47276586;47276586;47279116;47279116;47281120;47281120;47281292;47281292;47281795;47281795;47283309;47283309;47287423;47287423;47289976;47289976;47291096;47291096;47291888;47291888;47294020;47294020;47298186;47298186;47299077;47299077;47300084;47300084;47304104;47304104;47306356;47306356;47368238;47368238	47249584;47249584;47270773;47276606;47276606;47279174;47279174;47281200;47281200;47281432;47281432;47281971;47281971;47283464;47283464;47287554;47287554;47290193;47290193;47291184;47291184;47292007;47292007;47294110;47294110;47298287;47298287;47299139;47299139;47300144;47300144;47304221;47304221;47306493;47306493;47368868;47368870	-;-;-;-;-;-;-;-;-;-;-;-;-;-;-;-;-;-;-;-;-;-;-;-;-;-;-;-;-;-;-;-;-;-;-;-;-	6896	977	chr18;chr18;chr18;chr18;chr18;chr18;chr18;chr18;chr18;chr18;chr18;chr18;chr18;chr18;chr18;chr18;chr18;chr18;chr18;chr18;chr18;chr18;chr18;chr18;chr18;chr18;chr18;chr18;chr18;chr18;chr18;chr18;chr18;chr18;chr18;chr18;chr18	47245254;47245254;47270609;47276586;47276586;47279116;47279116;47281120;47281120;47281292;47281292;47281795;47281795;47283309;47283309;47287423;47287423;47289976;47289976;47291096;47291096;47291888;47291888;47294020;47294020;47298186;47298186;47299077;47299077;47300084;47300084;47304104;47304104;47306356;47306356;47368238;47368238	47249584;47249584;47270773;47276606;47276606;47279174;47279174;47281200;47281200;47281432;47281432;47281971;47281971;47283464;47283464;47287554;47287554;47290193;47290193;47291184;47291184;47292007;47292007;47294110;47294110;47298287;47298287;47299139;47299139;47300144;47300144;47304221;47304221;47306493;47306493;47368868;47368870	-;-;-;-;-;-;-;-;-;-;-;-;-;-;-;-;-;-;-;-;-;-;-;-;-;-;-;-;-;-;-;-;-;-;-;-;-	6896	1596	chr18;chr18;chr18;chr18;chr18;chr18;chr18;chr18;chr18;chr18;chr18;chr18;chr18;chr18;chr18;chr18;chr18;chr18;chr18;chr18;chr18;chr18;chr18;chr18;chr18;chr18;chr18;chr18;chr18;chr18;chr18;chr18;chr18;chr18;chr18;chr18;chr18	47245254;47245254;47270609;47276586;47276586;47279116;47279116;47281120;47281120;47281292;47281292;47281795;47281795;47283309;47283309;47287423;47287423;47289976;47289976;47291096;47291096;47291888;47291888;47294020;47294020;47298186;47298186;47299077;47299077;47300084;47300084;47304104;47304104;47306356;47306356;47368238;47368238	47249584;47249584;47270773;47276606;47276606;47279174;47279174;47281200;47281200;47281432;47281432;47281971;47281971;47283464;47283464;47287554;47287554;47290193;47290193;47291184;47291184;47292007;47292007;47294110;47294110;47298287;47298287;47299139;47299139;47300144;47300144;47304221;47304221;47306493;47306493;47368868;47368870	-;-;-;-;-;-;-;-;-;-;-;-;-;-;-;-;-;-;-;-;-;-;-;-;-;-;-;-;-;-;-;-;-;-;-;-;-	6896	1768	chr18;chr18;chr18;chr18;chr18;chr18;chr18;chr18;chr18;chr18;chr18;chr18;chr18;chr18;chr18;chr18;chr18;chr18;chr18;chr18;chr18;chr18;chr18;chr18;chr18;chr18;chr18;chr18;chr18;chr18;chr18;chr18;chr18;chr18;chr18;chr18;chr18	47245254;47245254;47270609;47276586;47276586;47279116;47279116;47281120;47281120;47281292;47281292;47281795;47281795;47283309;47283309;47287423;47287423;47289976;47289976;47291096;47291096;47291888;47291888;47294020;47294020;47298186;47298186;47299077;47299077;47300084;47300084;47304104;47304104;47306356;47306356;47368238;47368238	47249584;47249584;47270773;47276606;47276606;47279174;47279174;47281200;47281200;47281432;47281432;47281971;47281971;47283464;47283464;47287554;47287554;47290193;47290193;47291184;47291184;47292007;47292007;47294110;47294110;47298287;47298287;47299139;47299139;47300144;47300144;47304221;47304221;47306493;47306493;47368868;47368870	-;-;-;-;-;-;-;-;-;-;-;-;-;-;-;-;-;-;-;-;-;-;-;-;-;-;-;-;-;-;-;-;-;-;-;-;-	6896	1593	chr18;chr18;chr18;chr18;chr18;chr18;chr18;chr18;chr18;chr18;chr18;chr18;chr18;chr18;chr18;chr18;chr18;chr18;chr18;chr18;chr18;chr18;chr18;chr18;chr18;chr18;chr18;chr18;chr18;chr18;chr18;chr18;chr18;chr18;chr18;chr18;chr18	47245254;47245254;47270609;47276586;47276586;47279116;47279116;47281120;47281120;47281292;47281292;47281795;47281795;47283309;47283309;47287423;47287423;47289976;47289976;47291096;47291096;47291888;47291888;47294020;47294020;47298186;47298186;47299077;47299077;47300084;47300084;47304104;47304104;47306356;47306356;47368238;47368238	47249584;47249584;47270773;47276606;47276606;47279174;47279174;47281200;47281200;47281432;47281432;47281971;47281971;47283464;47283464;47287554;47287554;47290193;47290193;47291184;47291184;47292007;47292007;47294110;47294110;47298287;47298287;47299139;47299139;47300144;47300144;47304221;47304221;47306493;47306493;47368868;47368870	-;-;-;-;-;-;-;-;-;-;-;-;-;-;-;-;-;-;-;-;-;-;-;-;-;-;-;-;-;-;-;-;-;-;-;-;-	6896	1686	chr18;chr18;chr18;chr18;chr18;chr18;chr18;chr18;chr18;chr18;chr18;chr18;chr18;chr18;chr18;chr18;chr18;chr18;chr18;chr18;chr18;chr18;chr18;chr18;chr18;chr18;chr18;chr18;chr18;chr18;chr18;chr18;chr18;chr18;chr18;chr18;chr18	47245254;47245254;47270609;47276586;47276586;47279116;47279116;47281120;47281120;47281292;47281292;47281795;47281795;47283309;47283309;47287423;47287423;47289976;47289976;47291096;47291096;47291888;47291888;47294020;47294020;47298186;47298186;47299077;47299077;47300084;47300084;47304104;47304104;47306356;47306356;47368238;47368238	47249584;47249584;47270773;47276606;47276606;47279174;47279174;47281200;47281200;47281432;47281432;47281971;47281971;47283464;47283464;47287554;47287554;47290193;47290193;47291184;47291184;47292007;47292007;47294110;47294110;47298287;47298287;47299139;47299139;47300144;47300144;47304221;47304221;47306493;47306493;47368868;47368870	-;-;-;-;-;-;-;-;-;-;-;-;-;-;-;-;-;-;-;-;-;-;-;-;-;-;-;-;-;-;-;-;-;-;-;-;-	6896	1192	chr18;chr18;chr18;chr18;chr18;chr18;chr18;chr18;chr18;chr18;chr18;chr18;chr18;chr18;chr18;chr18;chr18;chr18;chr18;chr18;chr18;chr18;chr18;chr18;chr18;chr18;chr18;chr18;chr18;chr18;chr18;chr18;chr18;chr18;chr18;chr18;chr18	47245254;47245254;47270609;47276586;47276586;47279116;47279116;47281120;47281120;47281292;47281292;47281795;47281795;47283309;47283309;47287423;47287423;47289976;47289976;47291096;47291096;47291888;47291888;47294020;47294020;47298186;47298186;47299077;47299077;47300084;47300084;47304104;47304104;47306356;47306356;47368238;47368238	47249584;47249584;47270773;47276606;47276606;47279174;47279174;47281200;47281200;47281432;47281432;47281971;47281971;47283464;47283464;47287554;47287554;47290193;47290193;47291184;47291184;47292007;47292007;47294110;47294110;47298287;47298287;47299139;47299139;47300144;47300144;47304221;47304221;47306493;47306493;47368868;47368870	-;-;-;-;-;-;-;-;-;-;-;-;-;-;-;-;-;-;-;-;-;-;-;-;-;-;-;-;-;-;-;-;-;-;-;-;-	6896	1359
Anapc15	chr7;chr7;chr7;chr7;chr7;chr7;chr7;chr7;chr7;chr7;chr7;chr7;chr7;chr7;chr7;chr7;chr7;chr7;chr7;chr7;chr7;chr7;chr7;chr7;chr7;chr7;chr7;chr7;chr7	101881325;101885860;101896331;101896331;101896331;101897733;101897733;101897733;101897733;101897942;101897942;101897942;101897942;101897947;101898554;101898554;101898554;101898554;101898554;101898900;101898900;101898900;101898900;101898900;101899194;101899194;101899194;101899194;101899194	101881402;101885937;101896450;101896450;101896450;101897817;101897787;101897817;101897817;101898071;101898071;101898071;101898071;101898071;101898613;101898613;101898613;101898613;101898613;101899037;101899037;101899037;101899037;101899037;101899545;101899545;101899545;101899545;101899545	+;+;+;+;+;+;+;+;+;+;+;+;+;+;+;+;+;+;+;+;+;+;+;+;+;+;+;+;+	1041	670	chr7;chr7;chr7;chr7;chr7;chr7;chr7;chr7;chr7;chr7;chr7;chr7;chr7;chr7;chr7;chr7;chr7;chr7;chr7;chr7;chr7;chr7;chr7;chr7;chr7;chr7;chr7;chr7;chr7	101881325;101885860;101896331;101896331;101896331;101897733;101897733;101897733;101897733;101897942;101897942;101897942;101897942;101897947;101898554;101898554;101898554;101898554;101898554;101898900;101898900;101898900;101898900;101898900;101899194;101899194;101899194;101899194;101899194	101881402;101885937;101896450;101896450;101896450;101897817;101897787;101897817;101897817;101898071;101898071;101898071;101898071;101898071;101898613;101898613;101898613;101898613;101898613;101899037;101899037;101899037;101899037;101899037;101899545;101899545;101899545;101899545;101899545	+;+;+;+;+;+;+;+;+;+;+;+;+;+;+;+;+;+;+;+;+;+;+;+;+;+;+;+;+	1041	541	chr7;chr7;chr7;chr7;chr7;chr7;chr7;chr7;chr7;chr7;chr7;chr7;chr7;chr7;chr7;chr7;chr7;chr7;chr7;chr7;chr7;chr7;chr7;chr7;chr7;chr7;chr7;chr7;chr7	101881325;101885860;101896331;101896331;101896331;101897733;101897733;101897733;101897733;101897942;101897942;101897942;101897942;101897947;101898554;101898554;101898554;101898554;101898554;101898900;101898900;101898900;101898900;101898900;101899194;101899194;101899194;101899194;101899194	101881402;101885937;101896450;101896450;101896450;101897817;101897787;101897817;101897817;101898071;101898071;101898071;101898071;101898071;101898613;101898613;101898613;101898613;101898613;101899037;101899037;101899037;101899037;101899037;101899545;101899545;101899545;101899545;101899545	+;+;+;+;+;+;+;+;+;+;+;+;+;+;+;+;+;+;+;+;+;+;+;+;+;+;+;+;+	1041	720	chr7;chr7;chr7;chr7;chr7;chr7;chr7;chr7;chr7;chr7;chr7;chr7;chr7;chr7;chr7;chr7;chr7;chr7;chr7;chr7;chr7;chr7;chr7;chr7;chr7;chr7;chr7;chr7;chr7	101881325;101885860;101896331;101896331;101896331;101897733;101897733;101897733;101897733;101897942;101897942;101897942;101897942;101897947;101898554;101898554;101898554;101898554;101898554;101898900;101898900;101898900;101898900;101898900;101899194;101899194;101899194;101899194;101899194	101881402;101885937;101896450;101896450;101896450;101897817;101897787;101897817;101897817;101898071;101898071;101898071;101898071;101898071;101898613;101898613;101898613;101898613;101898613;101899037;101899037;101899037;101899037;101899037;101899545;101899545;101899545;101899545;101899545	+;+;+;+;+;+;+;+;+;+;+;+;+;+;+;+;+;+;+;+;+;+;+;+;+;+;+;+;+	1041	679	chr7;chr7;chr7;chr7;chr7;chr7;chr7;chr7;chr7;chr7;chr7;chr7;chr7;chr7;chr7;chr7;chr7;chr7;chr7;chr7;chr7;chr7;chr7;chr7;chr7;chr7;chr7;chr7;chr7	101881325;101885860;101896331;101896331;101896331;101897733;101897733;101897733;101897733;101897942;101897942;101897942;101897942;101897947;101898554;101898554;101898554;101898554;101898554;101898900;101898900;101898900;101898900;101898900;101899194;101899194;101899194;101899194;101899194	101881402;101885937;101896450;101896450;101896450;101897817;101897787;101897817;101897817;101898071;101898071;101898071;101898071;101898071;101898613;101898613;101898613;101898613;101898613;101899037;101899037;101899037;101899037;101899037;101899545;101899545;101899545;101899545;101899545	+;+;+;+;+;+;+;+;+;+;+;+;+;+;+;+;+;+;+;+;+;+;+;+;+;+;+;+;+	1041	855	chr7;chr7;chr7;chr7;chr7;chr7;chr7;chr7;chr7;chr7;chr7;chr7;chr7;chr7;chr7;chr7;chr7;chr7;chr7;chr7;chr7;chr7;chr7;chr7;chr7;chr7;chr7;chr7;chr7	101881325;101885860;101896331;101896331;101896331;101897733;101897733;101897733;101897733;101897942;101897942;101897942;101897942;101897947;101898554;101898554;101898554;101898554;101898554;101898900;101898900;101898900;101898900;101898900;101899194;101899194;101899194;101899194;101899194	101881402;101885937;101896450;101896450;101896450;101897817;101897787;101897817;101897817;101898071;101898071;101898071;101898071;101898071;101898613;101898613;101898613;101898613;101898613;101899037;101899037;101899037;101899037;101899037;101899545;101899545;101899545;101899545;101899545	+;+;+;+;+;+;+;+;+;+;+;+;+;+;+;+;+;+;+;+;+;+;+;+;+;+;+;+;+	1041	848	chr7;chr7;chr7;chr7;chr7;chr7;chr7;chr7;chr7;chr7;chr7;chr7;chr7;chr7;chr7;chr7;chr7;chr7;chr7;chr7;chr7;chr7;chr7;chr7;chr7;chr7;chr7;chr7;chr7	101881325;101885860;101896331;101896331;101896331;101897733;101897733;101897733;101897733;101897942;101897942;101897942;101897942;101897947;101898554;101898554;101898554;101898554;101898554;101898900;101898900;101898900;101898900;101898900;101899194;101899194;101899194;101899194;101899194	101881402;101885937;101896450;101896450;101896450;101897817;101897787;101897817;101897817;101898071;101898071;101898071;101898071;101898071;101898613;101898613;101898613;101898613;101898613;101899037;101899037;101899037;101899037;101899037;101899545;101899545;101899545;101899545;101899545	+;+;+;+;+;+;+;+;+;+;+;+;+;+;+;+;+;+;+;+;+;+;+;+;+;+;+;+;+	1041	769	chr7;chr7;chr7;chr7;chr7;chr7;chr7;chr7;chr7;chr7;chr7;chr7;chr7;chr7;chr7;chr7;chr7;chr7;chr7;chr7;chr7;chr7;chr7;chr7;chr7;chr7;chr7;chr7;chr7	101881325;101885860;101896331;101896331;101896331;101897733;101897733;101897733;101897733;101897942;101897942;101897942;101897942;101897947;101898554;101898554;101898554;101898554;101898554;101898900;101898900;101898900;101898900;101898900;101899194;101899194;101899194;101899194;101899194	101881402;101885937;101896450;101896450;101896450;101897817;101897787;101897817;101897817;101898071;101898071;101898071;101898071;101898071;101898613;101898613;101898613;101898613;101898613;101899037;101899037;101899037;101899037;101899037;101899545;101899545;101899545;101899545;101899545	+;+;+;+;+;+;+;+;+;+;+;+;+;+;+;+;+;+;+;+;+;+;+;+;+;+;+;+;+	1041	693	chr7;chr7;chr7;chr7;chr7;chr7;chr7;chr7;chr7;chr7;chr7;chr7;chr7;chr7;chr7;chr7;chr7;chr7;chr7;chr7;chr7;chr7;chr7;chr7;chr7;chr7;chr7;chr7;chr7	101881325;101885860;101896331;101896331;101896331;101897733;101897733;101897733;101897733;101897942;101897942;101897942;101897942;101897947;101898554;101898554;101898554;101898554;101898554;101898900;101898900;101898900;101898900;101898900;101899194;101899194;101899194;101899194;101899194	101881402;101885937;101896450;101896450;101896450;101897817;101897787;101897817;101897817;101898071;101898071;101898071;101898071;101898071;101898613;101898613;101898613;101898613;101898613;101899037;101899037;101899037;101899037;101899037;101899545;101899545;101899545;101899545;101899545	+;+;+;+;+;+;+;+;+;+;+;+;+;+;+;+;+;+;+;+;+;+;+;+;+;+;+;+;+	1041	882	chr7;chr7;chr7;chr7;chr7;chr7;chr7;chr7;chr7;chr7;chr7;chr7;chr7;chr7;chr7;chr7;chr7;chr7;chr7;chr7;chr7;chr7;chr7;chr7;chr7;chr7;chr7;chr7;chr7	101881325;101885860;101896331;101896331;101896331;101897733;101897733;101897733;101897733;101897942;101897942;101897942;101897942;101897947;101898554;101898554;101898554;101898554;101898554;101898900;101898900;101898900;101898900;101898900;101899194;101899194;101899194;101899194;101899194	101881402;101885937;101896450;101896450;101896450;101897817;101897787;101897817;101897817;101898071;101898071;101898071;101898071;101898071;101898613;101898613;101898613;101898613;101898613;101899037;101899037;101899037;101899037;101899037;101899545;101899545;101899545;101899545;101899545	+;+;+;+;+;+;+;+;+;+;+;+;+;+;+;+;+;+;+;+;+;+;+;+;+;+;+;+;+	1041	935	chr7;chr7;chr7;chr7;chr7;chr7;chr7;chr7;chr7;chr7;chr7;chr7;chr7;chr7;chr7;chr7;chr7;chr7;chr7;chr7;chr7;chr7;chr7;chr7;chr7;chr7;chr7;chr7;chr7	101881325;101885860;101896331;101896331;101896331;101897733;101897733;101897733;101897733;101897942;101897942;101897942;101897942;101897947;101898554;101898554;101898554;101898554;101898554;101898900;101898900;101898900;101898900;101898900;101899194;101899194;101899194;101899194;101899194	101881402;101885937;101896450;101896450;101896450;101897817;101897787;101897817;101897817;101898071;101898071;101898071;101898071;101898071;101898613;101898613;101898613;101898613;101898613;101899037;101899037;101899037;101899037;101899037;101899545;101899545;101899545;101899545;101899545	+;+;+;+;+;+;+;+;+;+;+;+;+;+;+;+;+;+;+;+;+;+;+;+;+;+;+;+;+	1041	893	chr7;chr7;chr7;chr7;chr7;chr7;chr7;chr7;chr7;chr7;chr7;chr7;chr7;chr7;chr7;chr7;chr7;chr7;chr7;chr7;chr7;chr7;chr7;chr7;chr7;chr7;chr7;chr7;chr7	101881325;101885860;101896331;101896331;101896331;101897733;101897733;101897733;101897733;101897942;101897942;101897942;101897942;101897947;101898554;101898554;101898554;101898554;101898554;101898900;101898900;101898900;101898900;101898900;101899194;101899194;101899194;101899194;101899194	101881402;101885937;101896450;101896450;101896450;101897817;101897787;101897817;101897817;101898071;101898071;101898071;101898071;101898071;101898613;101898613;101898613;101898613;101898613;101899037;101899037;101899037;101899037;101899037;101899545;101899545;101899545;101899545;101899545	+;+;+;+;+;+;+;+;+;+;+;+;+;+;+;+;+;+;+;+;+;+;+;+;+;+;+;+;+	1041	779	chr7;chr7;chr7;chr7;chr7;chr7;chr7;chr7;chr7;chr7;chr7;chr7;chr7;chr7;chr7;chr7;chr7;chr7;chr7;chr7;chr7;chr7;chr7;chr7;chr7;chr7;chr7;chr7;chr7	101881325;101885860;101896331;101896331;101896331;101897733;101897733;101897733;101897733;101897942;101897942;101897942;101897942;101897947;101898554;101898554;101898554;101898554;101898554;101898900;101898900;101898900;101898900;101898900;101899194;101899194;101899194;101899194;101899194	101881402;101885937;101896450;101896450;101896450;101897817;101897787;101897817;101897817;101898071;101898071;101898071;101898071;101898071;101898613;101898613;101898613;101898613;101898613;101899037;101899037;101899037;101899037;101899037;101899545;101899545;101899545;101899545;101899545	+;+;+;+;+;+;+;+;+;+;+;+;+;+;+;+;+;+;+;+;+;+;+;+;+;+;+;+;+	1041	623	chr7;chr7;chr7;chr7;chr7;chr7;chr7;chr7;chr7;chr7;chr7;chr7;chr7;chr7;chr7;chr7;chr7;chr7;chr7;chr7;chr7;chr7;chr7;chr7;chr7;chr7;chr7;chr7;chr7	101881325;101885860;101896331;101896331;101896331;101897733;101897733;101897733;101897733;101897942;101897942;101897942;101897942;101897947;101898554;101898554;101898554;101898554;101898554;101898900;101898900;101898900;101898900;101898900;101899194;101899194;101899194;101899194;101899194	101881402;101885937;101896450;101896450;101896450;101897817;101897787;101897817;101897817;101898071;101898071;101898071;101898071;101898071;101898613;101898613;101898613;101898613;101898613;101899037;101899037;101899037;101899037;101899037;101899545;101899545;101899545;101899545;101899545	+;+;+;+;+;+;+;+;+;+;+;+;+;+;+;+;+;+;+;+;+;+;+;+;+;+;+;+;+	1041	990	chr7;chr7;chr7;chr7;chr7;chr7;chr7;chr7;chr7;chr7;chr7;chr7;chr7;chr7;chr7;chr7;chr7;chr7;chr7;chr7;chr7;chr7;chr7;chr7;chr7;chr7;chr7;chr7;chr7	101881325;101885860;101896331;101896331;101896331;101897733;101897733;101897733;101897733;101897942;101897942;101897942;101897942;101897947;101898554;101898554;101898554;101898554;101898554;101898900;101898900;101898900;101898900;101898900;101899194;101899194;101899194;101899194;101899194	101881402;101885937;101896450;101896450;101896450;101897817;101897787;101897817;101897817;101898071;101898071;101898071;101898071;101898071;101898613;101898613;101898613;101898613;101898613;101899037;101899037;101899037;101899037;101899037;101899545;101899545;101899545;101899545;101899545	+;+;+;+;+;+;+;+;+;+;+;+;+;+;+;+;+;+;+;+;+;+;+;+;+;+;+;+;+	1041	310	chr7;chr7;chr7;chr7;chr7;chr7;chr7;chr7;chr7;chr7;chr7;chr7;chr7;chr7;chr7;chr7;chr7;chr7;chr7;chr7;chr7;chr7;chr7;chr7;chr7;chr7;chr7;chr7;chr7	101881325;101885860;101896331;101896331;101896331;101897733;101897733;101897733;101897733;101897942;101897942;101897942;101897942;101897947;101898554;101898554;101898554;101898554;101898554;101898900;101898900;101898900;101898900;101898900;101899194;101899194;101899194;101899194;101899194	101881402;101885937;101896450;101896450;101896450;101897817;101897787;101897817;101897817;101898071;101898071;101898071;101898071;101898071;101898613;101898613;101898613;101898613;101898613;101899037;101899037;101899037;101899037;101899037;101899545;101899545;101899545;101899545;101899545	+;+;+;+;+;+;+;+;+;+;+;+;+;+;+;+;+;+;+;+;+;+;+;+;+;+;+;+;+	1041	183	chr7;chr7;chr7;chr7;chr7;chr7;chr7;chr7;chr7;chr7;chr7;chr7;chr7;chr7;chr7;chr7;chr7;chr7;chr7;chr7;chr7;chr7;chr7;chr7;chr7;chr7;chr7;chr7;chr7	101881325;101885860;101896331;101896331;101896331;101897733;101897733;101897733;101897733;101897942;101897942;101897942;101897942;101897947;101898554;101898554;101898554;101898554;101898554;101898900;101898900;101898900;101898900;101898900;101899194;101899194;101899194;101899194;101899194	101881402;101885937;101896450;101896450;101896450;101897817;101897787;101897817;101897817;101898071;101898071;101898071;101898071;101898071;101898613;101898613;101898613;101898613;101898613;101899037;101899037;101899037;101899037;101899037;101899545;101899545;101899545;101899545;101899545	+;+;+;+;+;+;+;+;+;+;+;+;+;+;+;+;+;+;+;+;+;+;+;+;+;+;+;+;+	1041	419	chr7;chr7;chr7;chr7;chr7;chr7;chr7;chr7;chr7;chr7;chr7;chr7;chr7;chr7;chr7;chr7;chr7;chr7;chr7;chr7;chr7;chr7;chr7;chr7;chr7;chr7;chr7;chr7;chr7	101881325;101885860;101896331;101896331;101896331;101897733;101897733;101897733;101897733;101897942;101897942;101897942;101897942;101897947;101898554;101898554;101898554;101898554;101898554;101898900;101898900;101898900;101898900;101898900;101899194;101899194;101899194;101899194;101899194	101881402;101885937;101896450;101896450;101896450;101897817;101897787;101897817;101897817;101898071;101898071;101898071;101898071;101898071;101898613;101898613;101898613;101898613;101898613;101899037;101899037;101899037;101899037;101899037;101899545;101899545;101899545;101899545;101899545	+;+;+;+;+;+;+;+;+;+;+;+;+;+;+;+;+;+;+;+;+;+;+;+;+;+;+;+;+	1041	319	chr7;chr7;chr7;chr7;chr7;chr7;chr7;chr7;chr7;chr7;chr7;chr7;chr7;chr7;chr7;chr7;chr7;chr7;chr7;chr7;chr7;chr7;chr7;chr7;chr7;chr7;chr7;chr7;chr7	101881325;101885860;101896331;101896331;101896331;101897733;101897733;101897733;101897733;101897942;101897942;101897942;101897942;101897947;101898554;101898554;101898554;101898554;101898554;101898900;101898900;101898900;101898900;101898900;101899194;101899194;101899194;101899194;101899194	101881402;101885937;101896450;101896450;101896450;101897817;101897787;101897817;101897817;101898071;101898071;101898071;101898071;101898071;101898613;101898613;101898613;101898613;101898613;101899037;101899037;101899037;101899037;101899037;101899545;101899545;101899545;101899545;101899545	+;+;+;+;+;+;+;+;+;+;+;+;+;+;+;+;+;+;+;+;+;+;+;+;+;+;+;+;+	1041	270	chr7;chr7;chr7;chr7;chr7;chr7;chr7;chr7;chr7;chr7;chr7;chr7;chr7;chr7;chr7;chr7;chr7;chr7;chr7;chr7;chr7;chr7;chr7;chr7;chr7;chr7;chr7;chr7;chr7	101881325;101885860;101896331;101896331;101896331;101897733;101897733;101897733;101897733;101897942;101897942;101897942;101897942;101897947;101898554;101898554;101898554;101898554;101898554;101898900;101898900;101898900;101898900;101898900;101899194;101899194;101899194;101899194;101899194	101881402;101885937;101896450;101896450;101896450;101897817;101897787;101897817;101897817;101898071;101898071;101898071;101898071;101898071;101898613;101898613;101898613;101898613;101898613;101899037;101899037;101899037;101899037;101899037;101899545;101899545;101899545;101899545;101899545	+;+;+;+;+;+;+;+;+;+;+;+;+;+;+;+;+;+;+;+;+;+;+;+;+;+;+;+;+	1041	269	chr7;chr7;chr7;chr7;chr7;chr7;chr7;chr7;chr7;chr7;chr7;chr7;chr7;chr7;chr7;chr7;chr7;chr7;chr7;chr7;chr7;chr7;chr7;chr7;chr7;chr7;chr7;chr7;chr7	101881325;101885860;101896331;101896331;101896331;101897733;101897733;101897733;101897733;101897942;101897942;101897942;101897942;101897947;101898554;101898554;101898554;101898554;101898554;101898900;101898900;101898900;101898900;101898900;101899194;101899194;101899194;101899194;101899194	101881402;101885937;101896450;101896450;101896450;101897817;101897787;101897817;101897817;101898071;101898071;101898071;101898071;101898071;101898613;101898613;101898613;101898613;101898613;101899037;101899037;101899037;101899037;101899037;101899545;101899545;101899545;101899545;101899545	+;+;+;+;+;+;+;+;+;+;+;+;+;+;+;+;+;+;+;+;+;+;+;+;+;+;+;+;+	1041	426	chr7;chr7;chr7;chr7;chr7;chr7;chr7;chr7;chr7;chr7;chr7;chr7;chr7;chr7;chr7;chr7;chr7;chr7;chr7;chr7;chr7;chr7;chr7;chr7;chr7;chr7;chr7;chr7;chr7	101881325;101885860;101896331;101896331;101896331;101897733;101897733;101897733;101897733;101897942;101897942;101897942;101897942;101897947;101898554;101898554;101898554;101898554;101898554;101898900;101898900;101898900;101898900;101898900;101899194;101899194;101899194;101899194;101899194	101881402;101885937;101896450;101896450;101896450;101897817;101897787;101897817;101897817;101898071;101898071;101898071;101898071;101898071;101898613;101898613;101898613;101898613;101898613;101899037;101899037;101899037;101899037;101899037;101899545;101899545;101899545;101899545;101899545	+;+;+;+;+;+;+;+;+;+;+;+;+;+;+;+;+;+;+;+;+;+;+;+;+;+;+;+;+	1041	467	chr7;chr7;chr7;chr7;chr7;chr7;chr7;chr7;chr7;chr7;chr7;chr7;chr7;chr7;chr7;chr7;chr7;chr7;chr7;chr7;chr7;chr7;chr7;chr7;chr7;chr7;chr7;chr7;chr7	101881325;101885860;101896331;101896331;101896331;101897733;101897733;101897733;101897733;101897942;101897942;101897942;101897942;101897947;101898554;101898554;101898554;101898554;101898554;101898900;101898900;101898900;101898900;101898900;101899194;101899194;101899194;101899194;101899194	101881402;101885937;101896450;101896450;101896450;101897817;101897787;101897817;101897817;101898071;101898071;101898071;101898071;101898071;101898613;101898613;101898613;101898613;101898613;101899037;101899037;101899037;101899037;101899037;101899545;101899545;101899545;101899545;101899545	+;+;+;+;+;+;+;+;+;+;+;+;+;+;+;+;+;+;+;+;+;+;+;+;+;+;+;+;+	1041	400	chr7;chr7;chr7;chr7;chr7;chr7;chr7;chr7;chr7;chr7;chr7;chr7;chr7;chr7;chr7;chr7;chr7;chr7;chr7;chr7;chr7;chr7;chr7;chr7;chr7;chr7;chr7;chr7;chr7	101881325;101885860;101896331;101896331;101896331;101897733;101897733;101897733;101897733;101897942;101897942;101897942;101897942;101897947;101898554;101898554;101898554;101898554;101898554;101898900;101898900;101898900;101898900;101898900;101899194;101899194;101899194;101899194;101899194	101881402;101885937;101896450;101896450;101896450;101897817;101897787;101897817;101897817;101898071;101898071;101898071;101898071;101898071;101898613;101898613;101898613;101898613;101898613;101899037;101899037;101899037;101899037;101899037;101899545;101899545;101899545;101899545;101899545	+;+;+;+;+;+;+;+;+;+;+;+;+;+;+;+;+;+;+;+;+;+;+;+;+;+;+;+;+	1041	486	chr7;chr7;chr7;chr7;chr7;chr7;chr7;chr7;chr7;chr7;chr7;chr7;chr7;chr7;chr7;chr7;chr7;chr7;chr7;chr7;chr7;chr7;chr7;chr7;chr7;chr7;chr7;chr7;chr7	101881325;101885860;101896331;101896331;101896331;101897733;101897733;101897733;101897733;101897942;101897942;101897942;101897942;101897947;101898554;101898554;101898554;101898554;101898554;101898900;101898900;101898900;101898900;101898900;101899194;101899194;101899194;101899194;101899194	101881402;101885937;101896450;101896450;101896450;101897817;101897787;101897817;101897817;101898071;101898071;101898071;101898071;101898071;101898613;101898613;101898613;101898613;101898613;101899037;101899037;101899037;101899037;101899037;101899545;101899545;101899545;101899545;101899545	+;+;+;+;+;+;+;+;+;+;+;+;+;+;+;+;+;+;+;+;+;+;+;+;+;+;+;+;+	1041	479	chr7;chr7;chr7;chr7;chr7;chr7;chr7;chr7;chr7;chr7;chr7;chr7;chr7;chr7;chr7;chr7;chr7;chr7;chr7;chr7;chr7;chr7;chr7;chr7;chr7;chr7;chr7;chr7;chr7	101881325;101885860;101896331;101896331;101896331;101897733;101897733;101897733;101897733;101897942;101897942;101897942;101897942;101897947;101898554;101898554;101898554;101898554;101898554;101898900;101898900;101898900;101898900;101898900;101899194;101899194;101899194;101899194;101899194	101881402;101885937;101896450;101896450;101896450;101897817;101897787;101897817;101897817;101898071;101898071;101898071;101898071;101898071;101898613;101898613;101898613;101898613;101898613;101899037;101899037;101899037;101899037;101899037;101899545;101899545;101899545;101899545;101899545	+;+;+;+;+;+;+;+;+;+;+;+;+;+;+;+;+;+;+;+;+;+;+;+;+;+;+;+;+	1041	533
Misp3	chr8;chr8;chr8	84010228;84010711;84011141	84010492;84010772;84011720	-;-;-	907	79	chr8;chr8;chr8	84010228;84010711;84011141	84010492;84010772;84011720	-;-;-	907	63	chr8;chr8;chr8	84010228;84010711;84011141	84010492;84010772;84011720	-;-;-	907	52	chr8;chr8;chr8	84010228;84010711;84011141	84010492;84010772;84011720	-;-;-	907	49	chr8;chr8;chr8	84010228;84010711;84011141	84010492;84010772;84011720	-;-;-	907	42	chr8;chr8;chr8	84010228;84010711;84011141	84010492;84010772;84011720	-;-;-	907	39	chr8;chr8;chr8	84010228;84010711;84011141	84010492;84010772;84011720	-;-;-	907	73	chr8;chr8;chr8	84010228;84010711;84011141	84010492;84010772;84011720	-;-;-	907	62	chr8;chr8;chr8	84010228;84010711;84011141	84010492;84010772;84011720	-;-;-	907	63	chr8;chr8;chr8	84010228;84010711;84011141	84010492;84010772;84011720	-;-;-	907	53	chr8;chr8;chr8	84010228;84010711;84011141	84010492;84010772;84011720	-;-;-	907	64	chr8;chr8;chr8	84010228;84010711;84011141	84010492;84010772;84011720	-;-;-	907	72	chr8;chr8;chr8	84010228;84010711;84011141	84010492;84010772;84011720	-;-;-	907	62	chr8;chr8;chr8	84010228;84010711;84011141	84010492;84010772;84011720	-;-;-	907	79	chr8;chr8;chr8	84010228;84010711;84011141	84010492;84010772;84011720	-;-;-	907	7	chr8;chr8;chr8	84010228;84010711;84011141	84010492;84010772;84011720	-;-;-	907	10	chr8;chr8;chr8	84010228;84010711;84011141	84010492;84010772;84011720	-;-;-	907	5	chr8;chr8;chr8	84010228;84010711;84011141	84010492;84010772;84011720	-;-;-	907	5	chr8;chr8;chr8	84010228;84010711;84011141	84010492;84010772;84011720	-;-;-	907	17	chr8;chr8;chr8	84010228;84010711;84011141	84010492;84010772;84011720	-;-;-	907	7	chr8;chr8;chr8	84010228;84010711;84011141	84010492;84010772;84011720	-;-;-	907	21	chr8;chr8;chr8	84010228;84010711;84011141	84010492;84010772;84011720	-;-;-	907	8	chr8;chr8;chr8	84010228;84010711;84011141	84010492;84010772;84011720	-;-;-	907	31	chr8;chr8;chr8	84010228;84010711;84011141	84010492;84010772;84011720	-;-;-	907	18	chr8;chr8;chr8	84010228;84010711;84011141	84010492;84010772;84011720	-;-;-	907	15	chr8;chr8;chr8	84010228;84010711;84011141	84010492;84010772;84011720	-;-;-	907	26
Nmb	chr7;chr7;chr7;chr7;chr7;chr7	80902227;80902227;80904134;80904134;80904821;80904821	80902503;80902498;80904306;80904306;80905062;80905062	-;-;-;-;-;-	692	52	chr7;chr7;chr7;chr7;chr7;chr7	80902227;80902227;80904134;80904134;80904821;80904821	80902503;80902498;80904306;80904306;80905062;80905062	-;-;-;-;-;-	692	39	chr7;chr7;chr7;chr7;chr7;chr7	80902227;80902227;80904134;80904134;80904821;80904821	80902503;80902498;80904306;80904306;80905062;80905062	-;-;-;-;-;-	692	42	chr7;chr7;chr7;chr7;chr7;chr7	80902227;80902227;80904134;80904134;80904821;80904821	80902503;80902498;80904306;80904306;80905062;80905062	-;-;-;-;-;-	692	47	chr7;chr7;chr7;chr7;chr7;chr7	80902227;80902227;80904134;80904134;80904821;80904821	80902503;80902498;80904306;80904306;80905062;80905062	-;-;-;-;-;-	692	38	chr7;chr7;chr7;chr7;chr7;chr7	80902227;80902227;80904134;80904134;80904821;80904821	80902503;80902498;80904306;80904306;80905062;80905062	-;-;-;-;-;-	692	33	chr7;chr7;chr7;chr7;chr7;chr7	80902227;80902227;80904134;80904134;80904821;80904821	80902503;80902498;80904306;80904306;80905062;80905062	-;-;-;-;-;-	692	38	chr7;chr7;chr7;chr7;chr7;chr7	80902227;80902227;80904134;80904134;80904821;80904821	80902503;80902498;80904306;80904306;80905062;80905062	-;-;-;-;-;-	692	35	chr7;chr7;chr7;chr7;chr7;chr7	80902227;80902227;80904134;80904134;80904821;80904821	80902503;80902498;80904306;80904306;80905062;80905062	-;-;-;-;-;-	692	57	chr7;chr7;chr7;chr7;chr7;chr7	80902227;80902227;80904134;80904134;80904821;80904821	80902503;80902498;80904306;80904306;80905062;80905062	-;-;-;-;-;-	692	30	chr7;chr7;chr7;chr7;chr7;chr7	80902227;80902227;80904134;80904134;80904821;80904821	80902503;80902498;80904306;80904306;80905062;80905062	-;-;-;-;-;-	692	52	chr7;chr7;chr7;chr7;chr7;chr7	80902227;80902227;80904134;80904134;80904821;80904821	80902503;80902498;80904306;80904306;80905062;80905062	-;-;-;-;-;-	692	41	chr7;chr7;chr7;chr7;chr7;chr7	80902227;80902227;80904134;80904134;80904821;80904821	80902503;80902498;80904306;80904306;80905062;80905062	-;-;-;-;-;-	692	29	chr7;chr7;chr7;chr7;chr7;chr7	80902227;80902227;80904134;80904134;80904821;80904821	80902503;80902498;80904306;80904306;80905062;80905062	-;-;-;-;-;-	692	48	chr7;chr7;chr7;chr7;chr7;chr7	80902227;80902227;80904134;80904134;80904821;80904821	80902503;80902498;80904306;80904306;80905062;80905062	-;-;-;-;-;-	692	60	chr7;chr7;chr7;chr7;chr7;chr7	80902227;80902227;80904134;80904134;80904821;80904821	80902503;80902498;80904306;80904306;80905062;80905062	-;-;-;-;-;-	692	56	chr7;chr7;chr7;chr7;chr7;chr7	80902227;80902227;80904134;80904134;80904821;80904821	80902503;80902498;80904306;80904306;80905062;80905062	-;-;-;-;-;-	692	50	chr7;chr7;chr7;chr7;chr7;chr7	80902227;80902227;80904134;80904134;80904821;80904821	80902503;80902498;80904306;80904306;80905062;80905062	-;-;-;-;-;-	692	55	chr7;chr7;chr7;chr7;chr7;chr7	80902227;80902227;80904134;80904134;80904821;80904821	80902503;80902498;80904306;80904306;80905062;80905062	-;-;-;-;-;-	692	51	chr7;chr7;chr7;chr7;chr7;chr7	80902227;80902227;80904134;80904134;80904821;80904821	80902503;80902498;80904306;80904306;80905062;80905062	-;-;-;-;-;-	692	51	chr7;chr7;chr7;chr7;chr7;chr7	80902227;80902227;80904134;80904134;80904821;80904821	80902503;80902498;80904306;80904306;80905062;80905062	-;-;-;-;-;-	692	64	chr7;chr7;chr7;chr7;chr7;chr7	80902227;80902227;80904134;80904134;80904821;80904821	80902503;80902498;80904306;80904306;80905062;80905062	-;-;-;-;-;-	692	55	chr7;chr7;chr7;chr7;chr7;chr7	80902227;80902227;80904134;80904134;80904821;80904821	80902503;80902498;80904306;80904306;80905062;80905062	-;-;-;-;-;-	692	66	chr7;chr7;chr7;chr7;chr7;chr7	80902227;80902227;80904134;80904134;80904821;80904821	80902503;80902498;80904306;80904306;80905062;80905062	-;-;-;-;-;-	692	81	chr7;chr7;chr7;chr7;chr7;chr7	80902227;80902227;80904134;80904134;80904821;80904821	80902503;80902498;80904306;80904306;80905062;80905062	-;-;-;-;-;-	692	72	chr7;chr7;chr7;chr7;chr7;chr7	80902227;80902227;80904134;80904134;80904821;80904821	80902503;80902498;80904306;80904306;80905062;80905062	-;-;-;-;-;-	692	85
Tcerg1	chr18;chr18;chr18;chr18;chr18;chr18;chr18;chr18;chr18;chr18;chr18;chr18;chr18;chr18;chr18;chr18;chr18;chr18;chr18;chr18;chr18;chr18;chr18;chr18;chr18;chr18;chr18;chr18;chr18;chr18;chr18;chr18;chr18;chr18;chr18;chr18;chr18;chr18;chr18;chr18;chr18;chr18;chr18;chr18;chr18;chr18;chr18;chr18;chr18;chr18;chr18;chr18;chr18;chr18;chr18;chr18;chr18;chr18;chr18;chr18;chr18;chr18;chr18;chr18;chr18;chr18;chr18;chr18;chr18;chr18;chr18;chr18;chr18;chr18;chr18;chr18;chr18;chr18;chr18;chr18;chr18;chr18;chr18;chr18;chr18;chr18;chr18;chr18	42511487;42511487;42511487;42511487;42519368;42519368;42519368;42519368;42522914;42522914;42522914;42522914;42523893;42523893;42523893;42523893;42530648;42530648;42530648;42530648;42535085;42535085;42536178;42536178;42536178;42536178;42536862;42536862;42536862;42536862;42537968;42537968;42537968;42537968;42548397;42548397;42548397;42548397;42549838;42549838;42549838;42549838;42550042;42550042;42550042;42550042;42551110;42552492;42552492;42552492;42552492;42553408;42553408;42553408;42553408;42560934;42560934;42560934;42560934;42564083;42564083;42564083;42564083;42567871;42567871;42567871;42567871;42568428;42568428;42568428;42568428;42571015;42571015;42571015;42571015;42571824;42571824;42571824;42571824;42573260;42573260;42573260;42573260;42574160;42574518;42574518;42574518;42574518	42511585;42511585;42511585;42511585;42519593;42519593;42519593;42519593;42523066;42523066;42523066;42523066;42524352;42524352;42524352;42524352;42530890;42530890;42530890;42530890;42535147;42535147;42536378;42536378;42536378;42536378;42536974;42536974;42536974;42536974;42538056;42538056;42538056;42538056;42548557;42548557;42548557;42548557;42549894;42549894;42549894;42549894;42550108;42550108;42550108;42550108;42551160;42552627;42552627;42552627;42552627;42553497;42553497;42553497;42553497;42561052;42561052;42561052;42561052;42564233;42564233;42564233;42564233;42568035;42568035;42568035;42568035;42568610;42568610;42568610;42568610;42571194;42571194;42571194;42571194;42571907;42571907;42571907;42571907;42573360;42573360;42573360;42573360;42574253;42575785;42575785;42575785;42575785	+;+;+;+;+;+;+;+;+;+;+;+;+;+;+;+;+;+;+;+;+;+;+;+;+;+;+;+;+;+;+;+;+;+;+;+;+;+;+;+;+;+;+;+;+;+;+;+;+;+;+;+;+;+;+;+;+;+;+;+;+;+;+;+;+;+;+;+;+;+;+;+;+;+;+;+;+;+;+;+;+;+;+;+;+;+;+;+	4554	5183	chr18;chr18;chr18;chr18;chr18;chr18;chr18;chr18;chr18;chr18;chr18;chr18;chr18;chr18;chr18;chr18;chr18;chr18;chr18;chr18;chr18;chr18;chr18;chr18;chr18;chr18;chr18;chr18;chr18;chr18;chr18;chr18;chr18;chr18;chr18;chr18;chr18;chr18;chr18;chr18;chr18;chr18;chr18;chr18;chr18;chr18;chr18;chr18;chr18;chr18;chr18;chr18;chr18;chr18;chr18;chr18;chr18;chr18;chr18;chr18;chr18;chr18;chr18;chr18;chr18;chr18;chr18;chr18;chr18;chr18;chr18;chr18;chr18;chr18;chr18;chr18;chr18;chr18;chr18;chr18;chr18;chr18;chr18;chr18;chr18;chr18;chr18;chr18	42511487;42511487;42511487;42511487;42519368;42519368;42519368;42519368;42522914;42522914;42522914;42522914;42523893;42523893;42523893;42523893;42530648;42530648;42530648;42530648;42535085;42535085;42536178;42536178;42536178;42536178;42536862;42536862;42536862;42536862;42537968;42537968;42537968;42537968;42548397;42548397;42548397;42548397;42549838;42549838;42549838;42549838;42550042;42550042;42550042;42550042;42551110;42552492;42552492;42552492;42552492;42553408;42553408;42553408;42553408;42560934;42560934;42560934;42560934;42564083;42564083;42564083;42564083;42567871;42567871;42567871;42567871;42568428;42568428;42568428;42568428;42571015;42571015;42571015;42571015;42571824;42571824;42571824;42571824;42573260;42573260;42573260;42573260;42574160;42574518;42574518;42574518;42574518	42511585;42511585;42511585;42511585;42519593;42519593;42519593;42519593;42523066;42523066;42523066;42523066;42524352;42524352;42524352;42524352;42530890;42530890;42530890;42530890;42535147;42535147;42536378;42536378;42536378;42536378;42536974;42536974;42536974;42536974;42538056;42538056;42538056;42538056;42548557;42548557;42548557;42548557;42549894;42549894;42549894;42549894;42550108;42550108;42550108;42550108;42551160;42552627;42552627;42552627;42552627;42553497;42553497;42553497;42553497;42561052;42561052;42561052;42561052;42564233;42564233;42564233;42564233;42568035;42568035;42568035;42568035;42568610;42568610;42568610;42568610;42571194;42571194;42571194;42571194;42571907;42571907;42571907;42571907;42573360;42573360;42573360;42573360;42574253;42575785;42575785;42575785;42575785	+;+;+;+;+;+;+;+;+;+;+;+;+;+;+;+;+;+;+;+;+;+;+;+;+;+;+;+;+;+;+;+;+;+;+;+;+;+;+;+;+;+;+;+;+;+;+;+;+;+;+;+;+;+;+;+;+;+;+;+;+;+;+;+;+;+;+;+;+;+;+;+;+;+;+;+;+;+;+;+;+;+;+;+;+;+;+;+	4554	4991	chr18;chr18;chr18;chr18;chr18;chr18;chr18;chr18;chr18;chr18;chr18;chr18;chr18;chr18;chr18;chr18;chr18;chr18;chr18;chr18;chr18;chr18;chr18;chr18;chr18;chr18;chr18;chr18;chr18;chr18;chr18;chr18;chr18;chr18;chr18;chr18;chr18;chr18;chr18;chr18;chr18;chr18;chr18;chr18;chr18;chr18;chr18;chr18;chr18;chr18;chr18;chr18;chr18;chr18;chr18;chr18;chr18;chr18;chr18;chr18;chr18;chr18;chr18;chr18;chr18;chr18;chr18;chr18;chr18;chr18;chr18;chr18;chr18;chr18;chr18;chr18;chr18;chr18;chr18;chr18;chr18;chr18;chr18;chr18;chr18;chr18;chr18;chr18	42511487;42511487;42511487;42511487;42519368;42519368;42519368;42519368;42522914;42522914;42522914;42522914;42523893;42523893;42523893;42523893;42530648;42530648;42530648;42530648;42535085;42535085;42536178;42536178;42536178;42536178;42536862;42536862;42536862;42536862;42537968;42537968;42537968;42537968;42548397;42548397;42548397;42548397;42549838;42549838;42549838;42549838;42550042;42550042;42550042;42550042;42551110;42552492;42552492;42552492;42552492;42553408;42553408;42553408;42553408;42560934;42560934;42560934;42560934;42564083;42564083;42564083;42564083;42567871;42567871;42567871;42567871;42568428;42568428;42568428;42568428;42571015;42571015;42571015;42571015;42571824;42571824;42571824;42571824;42573260;42573260;42573260;42573260;42574160;42574518;42574518;42574518;42574518	42511585;42511585;42511585;42511585;42519593;42519593;42519593;42519593;42523066;42523066;42523066;42523066;42524352;42524352;42524352;42524352;42530890;42530890;42530890;42530890;42535147;42535147;42536378;42536378;42536378;42536378;42536974;42536974;42536974;42536974;42538056;42538056;42538056;42538056;42548557;42548557;42548557;42548557;42549894;42549894;42549894;42549894;42550108;42550108;42550108;42550108;42551160;42552627;42552627;42552627;42552627;42553497;42553497;42553497;42553497;42561052;42561052;42561052;42561052;42564233;42564233;42564233;42564233;42568035;42568035;42568035;42568035;42568610;42568610;42568610;42568610;42571194;42571194;42571194;42571194;42571907;42571907;42571907;42571907;42573360;42573360;42573360;42573360;42574253;42575785;42575785;42575785;42575785	+;+;+;+;+;+;+;+;+;+;+;+;+;+;+;+;+;+;+;+;+;+;+;+;+;+;+;+;+;+;+;+;+;+;+;+;+;+;+;+;+;+;+;+;+;+;+;+;+;+;+;+;+;+;+;+;+;+;+;+;+;+;+;+;+;+;+;+;+;+;+;+;+;+;+;+;+;+;+;+;+;+;+;+;+;+;+;+	4554	5775	chr18;chr18;chr18;chr18;chr18;chr18;chr18;chr18;chr18;chr18;chr18;chr18;chr18;chr18;chr18;chr18;chr18;chr18;chr18;chr18;chr18;chr18;chr18;chr18;chr18;chr18;chr18;chr18;chr18;chr18;chr18;chr18;chr18;chr18;chr18;chr18;chr18;chr18;chr18;chr18;chr18;chr18;chr18;chr18;chr18;chr18;chr18;chr18;chr18;chr18;chr18;chr18;chr18;chr18;chr18;chr18;chr18;chr18;chr18;chr18;chr18;chr18;chr18;chr18;chr18;chr18;chr18;chr18;chr18;chr18;chr18;chr18;chr18;chr18;chr18;chr18;chr18;chr18;chr18;chr18;chr18;chr18;chr18;chr18;chr18;chr18;chr18;chr18	42511487;42511487;42511487;42511487;42519368;42519368;42519368;42519368;42522914;42522914;42522914;42522914;42523893;42523893;42523893;42523893;42530648;42530648;42530648;42530648;42535085;42535085;42536178;42536178;42536178;42536178;42536862;42536862;42536862;42536862;42537968;42537968;42537968;42537968;42548397;42548397;42548397;42548397;42549838;42549838;42549838;42549838;42550042;42550042;42550042;42550042;42551110;42552492;42552492;42552492;42552492;42553408;42553408;42553408;42553408;42560934;42560934;42560934;42560934;42564083;42564083;42564083;42564083;42567871;42567871;42567871;42567871;42568428;42568428;42568428;42568428;42571015;42571015;42571015;42571015;42571824;42571824;42571824;42571824;42573260;42573260;42573260;42573260;42574160;42574518;42574518;42574518;42574518	42511585;42511585;42511585;42511585;42519593;42519593;42519593;42519593;42523066;42523066;42523066;42523066;42524352;42524352;42524352;42524352;42530890;42530890;42530890;42530890;42535147;42535147;42536378;42536378;42536378;42536378;42536974;42536974;42536974;42536974;42538056;42538056;42538056;42538056;42548557;42548557;42548557;42548557;42549894;42549894;42549894;42549894;42550108;42550108;42550108;42550108;42551160;42552627;42552627;42552627;42552627;42553497;42553497;42553497;42553497;42561052;42561052;42561052;42561052;42564233;42564233;42564233;42564233;42568035;42568035;42568035;42568035;42568610;42568610;42568610;42568610;42571194;42571194;42571194;42571194;42571907;42571907;42571907;42571907;42573360;42573360;42573360;42573360;42574253;42575785;42575785;42575785;42575785	+;+;+;+;+;+;+;+;+;+;+;+;+;+;+;+;+;+;+;+;+;+;+;+;+;+;+;+;+;+;+;+;+;+;+;+;+;+;+;+;+;+;+;+;+;+;+;+;+;+;+;+;+;+;+;+;+;+;+;+;+;+;+;+;+;+;+;+;+;+;+;+;+;+;+;+;+;+;+;+;+;+;+;+;+;+;+;+	4554	5712	chr18;chr18;chr18;chr18;chr18;chr18;chr18;chr18;chr18;chr18;chr18;chr18;chr18;chr18;chr18;chr18;chr18;chr18;chr18;chr18;chr18;chr18;chr18;chr18;chr18;chr18;chr18;chr18;chr18;chr18;chr18;chr18;chr18;chr18;chr18;chr18;chr18;chr18;chr18;chr18;chr18;chr18;chr18;chr18;chr18;chr18;chr18;chr18;chr18;chr18;chr18;chr18;chr18;chr18;chr18;chr18;chr18;chr18;chr18;chr18;chr18;chr18;chr18;chr18;chr18;chr18;chr18;chr18;chr18;chr18;chr18;chr18;chr18;chr18;chr18;chr18;chr18;chr18;chr18;chr18;chr18;chr18;chr18;chr18;chr18;chr18;chr18;chr18	42511487;42511487;42511487;42511487;42519368;42519368;42519368;42519368;42522914;42522914;42522914;42522914;42523893;42523893;42523893;42523893;42530648;42530648;42530648;42530648;42535085;42535085;42536178;42536178;42536178;42536178;42536862;42536862;42536862;42536862;42537968;42537968;42537968;42537968;42548397;42548397;42548397;42548397;42549838;42549838;42549838;42549838;42550042;42550042;42550042;42550042;42551110;42552492;42552492;42552492;42552492;42553408;42553408;42553408;42553408;42560934;42560934;42560934;42560934;42564083;42564083;42564083;42564083;42567871;42567871;42567871;42567871;42568428;42568428;42568428;42568428;42571015;42571015;42571015;42571015;42571824;42571824;42571824;42571824;42573260;42573260;42573260;42573260;42574160;42574518;42574518;42574518;42574518	42511585;42511585;42511585;42511585;42519593;42519593;42519593;42519593;42523066;42523066;42523066;42523066;42524352;42524352;42524352;42524352;42530890;42530890;42530890;42530890;42535147;42535147;42536378;42536378;42536378;42536378;42536974;42536974;42536974;42536974;42538056;42538056;42538056;42538056;42548557;42548557;42548557;42548557;42549894;42549894;42549894;42549894;42550108;42550108;42550108;42550108;42551160;42552627;42552627;42552627;42552627;42553497;42553497;42553497;42553497;42561052;42561052;42561052;42561052;42564233;42564233;42564233;42564233;42568035;42568035;42568035;42568035;42568610;42568610;42568610;42568610;42571194;42571194;42571194;42571194;42571907;42571907;42571907;42571907;42573360;42573360;42573360;42573360;42574253;42575785;42575785;42575785;42575785	+;+;+;+;+;+;+;+;+;+;+;+;+;+;+;+;+;+;+;+;+;+;+;+;+;+;+;+;+;+;+;+;+;+;+;+;+;+;+;+;+;+;+;+;+;+;+;+;+;+;+;+;+;+;+;+;+;+;+;+;+;+;+;+;+;+;+;+;+;+;+;+;+;+;+;+;+;+;+;+;+;+;+;+;+;+;+;+	4554	6229	chr18;chr18;chr18;chr18;chr18;chr18;chr18;chr18;chr18;chr18;chr18;chr18;chr18;chr18;chr18;chr18;chr18;chr18;chr18;chr18;chr18;chr18;chr18;chr18;chr18;chr18;chr18;chr18;chr18;chr18;chr18;chr18;chr18;chr18;chr18;chr18;chr18;chr18;chr18;chr18;chr18;chr18;chr18;chr18;chr18;chr18;chr18;chr18;chr18;chr18;chr18;chr18;chr18;chr18;chr18;chr18;chr18;chr18;chr18;chr18;chr18;chr18;chr18;chr18;chr18;chr18;chr18;chr18;chr18;chr18;chr18;chr18;chr18;chr18;chr18;chr18;chr18;chr18;chr18;chr18;chr18;chr18;chr18;chr18;chr18;chr18;chr18;chr18	42511487;42511487;42511487;42511487;42519368;42519368;42519368;42519368;42522914;42522914;42522914;42522914;42523893;42523893;42523893;42523893;42530648;42530648;42530648;42530648;42535085;42535085;42536178;42536178;42536178;42536178;42536862;42536862;42536862;42536862;42537968;42537968;42537968;42537968;42548397;42548397;42548397;42548397;42549838;42549838;42549838;42549838;42550042;42550042;42550042;42550042;42551110;42552492;42552492;42552492;42552492;42553408;42553408;42553408;42553408;42560934;42560934;42560934;42560934;42564083;42564083;42564083;42564083;42567871;42567871;42567871;42567871;42568428;42568428;42568428;42568428;42571015;42571015;42571015;42571015;42571824;42571824;42571824;42571824;42573260;42573260;42573260;42573260;42574160;42574518;42574518;42574518;42574518	42511585;42511585;42511585;42511585;42519593;42519593;42519593;42519593;42523066;42523066;42523066;42523066;42524352;42524352;42524352;42524352;42530890;42530890;42530890;42530890;42535147;42535147;42536378;42536378;42536378;42536378;42536974;42536974;42536974;42536974;42538056;42538056;42538056;42538056;42548557;42548557;42548557;42548557;42549894;42549894;42549894;42549894;42550108;42550108;42550108;42550108;42551160;42552627;42552627;42552627;42552627;42553497;42553497;42553497;42553497;42561052;42561052;42561052;42561052;42564233;42564233;42564233;42564233;42568035;42568035;42568035;42568035;42568610;42568610;42568610;42568610;42571194;42571194;42571194;42571194;42571907;42571907;42571907;42571907;42573360;42573360;42573360;42573360;42574253;42575785;42575785;42575785;42575785	+;+;+;+;+;+;+;+;+;+;+;+;+;+;+;+;+;+;+;+;+;+;+;+;+;+;+;+;+;+;+;+;+;+;+;+;+;+;+;+;+;+;+;+;+;+;+;+;+;+;+;+;+;+;+;+;+;+;+;+;+;+;+;+;+;+;+;+;+;+;+;+;+;+;+;+;+;+;+;+;+;+;+;+;+;+;+;+	4554	6234	chr18;chr18;chr18;chr18;chr18;chr18;chr18;chr18;chr18;chr18;chr18;chr18;chr18;chr18;chr18;chr18;chr18;chr18;chr18;chr18;chr18;chr18;chr18;chr18;chr18;chr18;chr18;chr18;chr18;chr18;chr18;chr18;chr18;chr18;chr18;chr18;chr18;chr18;chr18;chr18;chr18;chr18;chr18;chr18;chr18;chr18;chr18;chr18;chr18;chr18;chr18;chr18;chr18;chr18;chr18;chr18;chr18;chr18;chr18;chr18;chr18;chr18;chr18;chr18;chr18;chr18;chr18;chr18;chr18;chr18;chr18;chr18;chr18;chr18;chr18;chr18;chr18;chr18;chr18;chr18;chr18;chr18;chr18;chr18;chr18;chr18;chr18;chr18	42511487;42511487;42511487;42511487;42519368;42519368;42519368;42519368;42522914;42522914;42522914;42522914;42523893;42523893;42523893;42523893;42530648;42530648;42530648;42530648;42535085;42535085;42536178;42536178;42536178;42536178;42536862;42536862;42536862;42536862;42537968;42537968;42537968;42537968;42548397;42548397;42548397;42548397;42549838;42549838;42549838;42549838;42550042;42550042;42550042;42550042;42551110;42552492;42552492;42552492;42552492;42553408;42553408;42553408;42553408;42560934;42560934;42560934;42560934;42564083;42564083;42564083;42564083;42567871;42567871;42567871;42567871;42568428;42568428;42568428;42568428;42571015;42571015;42571015;42571015;42571824;42571824;42571824;42571824;42573260;42573260;42573260;42573260;42574160;42574518;42574518;42574518;42574518	42511585;42511585;42511585;42511585;42519593;42519593;42519593;42519593;42523066;42523066;42523066;42523066;42524352;42524352;42524352;42524352;42530890;42530890;42530890;42530890;42535147;42535147;42536378;42536378;42536378;42536378;42536974;42536974;42536974;42536974;42538056;42538056;42538056;42538056;42548557;42548557;42548557;42548557;42549894;42549894;42549894;42549894;42550108;42550108;42550108;42550108;42551160;42552627;42552627;42552627;42552627;42553497;42553497;42553497;42553497;42561052;42561052;42561052;42561052;42564233;42564233;42564233;42564233;42568035;42568035;42568035;42568035;42568610;42568610;42568610;42568610;42571194;42571194;42571194;42571194;42571907;42571907;42571907;42571907;42573360;42573360;42573360;42573360;42574253;42575785;42575785;42575785;42575785	+;+;+;+;+;+;+;+;+;+;+;+;+;+;+;+;+;+;+;+;+;+;+;+;+;+;+;+;+;+;+;+;+;+;+;+;+;+;+;+;+;+;+;+;+;+;+;+;+;+;+;+;+;+;+;+;+;+;+;+;+;+;+;+;+;+;+;+;+;+;+;+;+;+;+;+;+;+;+;+;+;+;+;+;+;+;+;+	4554	6667	chr18;chr18;chr18;chr18;chr18;chr18;chr18;chr18;chr18;chr18;chr18;chr18;chr18;chr18;chr18;chr18;chr18;chr18;chr18;chr18;chr18;chr18;chr18;chr18;chr18;chr18;chr18;chr18;chr18;chr18;chr18;chr18;chr18;chr18;chr18;chr18;chr18;chr18;chr18;chr18;chr18;chr18;chr18;chr18;chr18;chr18;chr18;chr18;chr18;chr18;chr18;chr18;chr18;chr18;chr18;chr18;chr18;chr18;chr18;chr18;chr18;chr18;chr18;chr18;chr18;chr18;chr18;chr18;chr18;chr18;chr18;chr18;chr18;chr18;chr18;chr18;chr18;chr18;chr18;chr18;chr18;chr18;chr18;chr18;chr18;chr18;chr18;chr18	42511487;42511487;42511487;42511487;42519368;42519368;42519368;42519368;42522914;42522914;42522914;42522914;42523893;42523893;42523893;42523893;42530648;42530648;42530648;42530648;42535085;42535085;42536178;42536178;42536178;42536178;42536862;42536862;42536862;42536862;42537968;42537968;42537968;42537968;42548397;42548397;42548397;42548397;42549838;42549838;42549838;42549838;42550042;42550042;42550042;42550042;42551110;42552492;42552492;42552492;42552492;42553408;42553408;42553408;42553408;42560934;42560934;42560934;42560934;42564083;42564083;42564083;42564083;42567871;42567871;42567871;42567871;42568428;42568428;42568428;42568428;42571015;42571015;42571015;42571015;42571824;42571824;42571824;42571824;42573260;42573260;42573260;42573260;42574160;42574518;42574518;42574518;42574518	42511585;42511585;42511585;42511585;42519593;42519593;42519593;42519593;42523066;42523066;42523066;42523066;42524352;42524352;42524352;42524352;42530890;42530890;42530890;42530890;42535147;42535147;42536378;42536378;42536378;42536378;42536974;42536974;42536974;42536974;42538056;42538056;42538056;42538056;42548557;42548557;42548557;42548557;42549894;42549894;42549894;42549894;42550108;42550108;42550108;42550108;42551160;42552627;42552627;42552627;42552627;42553497;42553497;42553497;42553497;42561052;42561052;42561052;42561052;42564233;42564233;42564233;42564233;42568035;42568035;42568035;42568035;42568610;42568610;42568610;42568610;42571194;42571194;42571194;42571194;42571907;42571907;42571907;42571907;42573360;42573360;42573360;42573360;42574253;42575785;42575785;42575785;42575785	+;+;+;+;+;+;+;+;+;+;+;+;+;+;+;+;+;+;+;+;+;+;+;+;+;+;+;+;+;+;+;+;+;+;+;+;+;+;+;+;+;+;+;+;+;+;+;+;+;+;+;+;+;+;+;+;+;+;+;+;+;+;+;+;+;+;+;+;+;+;+;+;+;+;+;+;+;+;+;+;+;+;+;+;+;+;+;+	4554	5825	chr18;chr18;chr18;chr18;chr18;chr18;chr18;chr18;chr18;chr18;chr18;chr18;chr18;chr18;chr18;chr18;chr18;chr18;chr18;chr18;chr18;chr18;chr18;chr18;chr18;chr18;chr18;chr18;chr18;chr18;chr18;chr18;chr18;chr18;chr18;chr18;chr18;chr18;chr18;chr18;chr18;chr18;chr18;chr18;chr18;chr18;chr18;chr18;chr18;chr18;chr18;chr18;chr18;chr18;chr18;chr18;chr18;chr18;chr18;chr18;chr18;chr18;chr18;chr18;chr18;chr18;chr18;chr18;chr18;chr18;chr18;chr18;chr18;chr18;chr18;chr18;chr18;chr18;chr18;chr18;chr18;chr18;chr18;chr18;chr18;chr18;chr18;chr18	42511487;42511487;42511487;42511487;42519368;42519368;42519368;42519368;42522914;42522914;42522914;42522914;42523893;42523893;42523893;42523893;42530648;42530648;42530648;42530648;42535085;42535085;42536178;42536178;42536178;42536178;42536862;42536862;42536862;42536862;42537968;42537968;42537968;42537968;42548397;42548397;42548397;42548397;42549838;42549838;42549838;42549838;42550042;42550042;42550042;42550042;42551110;42552492;42552492;42552492;42552492;42553408;42553408;42553408;42553408;42560934;42560934;42560934;42560934;42564083;42564083;42564083;42564083;42567871;42567871;42567871;42567871;42568428;42568428;42568428;42568428;42571015;42571015;42571015;42571015;42571824;42571824;42571824;42571824;42573260;42573260;42573260;42573260;42574160;42574518;42574518;42574518;42574518	42511585;42511585;42511585;42511585;42519593;42519593;42519593;42519593;42523066;42523066;42523066;42523066;42524352;42524352;42524352;42524352;42530890;42530890;42530890;42530890;42535147;42535147;42536378;42536378;42536378;42536378;42536974;42536974;42536974;42536974;42538056;42538056;42538056;42538056;42548557;42548557;42548557;42548557;42549894;42549894;42549894;42549894;42550108;42550108;42550108;42550108;42551160;42552627;42552627;42552627;42552627;42553497;42553497;42553497;42553497;42561052;42561052;42561052;42561052;42564233;42564233;42564233;42564233;42568035;42568035;42568035;42568035;42568610;42568610;42568610;42568610;42571194;42571194;42571194;42571194;42571907;42571907;42571907;42571907;42573360;42573360;42573360;42573360;42574253;42575785;42575785;42575785;42575785	+;+;+;+;+;+;+;+;+;+;+;+;+;+;+;+;+;+;+;+;+;+;+;+;+;+;+;+;+;+;+;+;+;+;+;+;+;+;+;+;+;+;+;+;+;+;+;+;+;+;+;+;+;+;+;+;+;+;+;+;+;+;+;+;+;+;+;+;+;+;+;+;+;+;+;+;+;+;+;+;+;+;+;+;+;+;+;+	4554	5895	chr18;chr18;chr18;chr18;chr18;chr18;chr18;chr18;chr18;chr18;chr18;chr18;chr18;chr18;chr18;chr18;chr18;chr18;chr18;chr18;chr18;chr18;chr18;chr18;chr18;chr18;chr18;chr18;chr18;chr18;chr18;chr18;chr18;chr18;chr18;chr18;chr18;chr18;chr18;chr18;chr18;chr18;chr18;chr18;chr18;chr18;chr18;chr18;chr18;chr18;chr18;chr18;chr18;chr18;chr18;chr18;chr18;chr18;chr18;chr18;chr18;chr18;chr18;chr18;chr18;chr18;chr18;chr18;chr18;chr18;chr18;chr18;chr18;chr18;chr18;chr18;chr18;chr18;chr18;chr18;chr18;chr18;chr18;chr18;chr18;chr18;chr18;chr18	42511487;42511487;42511487;42511487;42519368;42519368;42519368;42519368;42522914;42522914;42522914;42522914;42523893;42523893;42523893;42523893;42530648;42530648;42530648;42530648;42535085;42535085;42536178;42536178;42536178;42536178;42536862;42536862;42536862;42536862;42537968;42537968;42537968;42537968;42548397;42548397;42548397;42548397;42549838;42549838;42549838;42549838;42550042;42550042;42550042;42550042;42551110;42552492;42552492;42552492;42552492;42553408;42553408;42553408;42553408;42560934;42560934;42560934;42560934;42564083;42564083;42564083;42564083;42567871;42567871;42567871;42567871;42568428;42568428;42568428;42568428;42571015;42571015;42571015;42571015;42571824;42571824;42571824;42571824;42573260;42573260;42573260;42573260;42574160;42574518;42574518;42574518;42574518	42511585;42511585;42511585;42511585;42519593;42519593;42519593;42519593;42523066;42523066;42523066;42523066;42524352;42524352;42524352;42524352;42530890;42530890;42530890;42530890;42535147;42535147;42536378;42536378;42536378;42536378;42536974;42536974;42536974;42536974;42538056;42538056;42538056;42538056;42548557;42548557;42548557;42548557;42549894;42549894;42549894;42549894;42550108;42550108;42550108;42550108;42551160;42552627;42552627;42552627;42552627;42553497;42553497;42553497;42553497;42561052;42561052;42561052;42561052;42564233;42564233;42564233;42564233;42568035;42568035;42568035;42568035;42568610;42568610;42568610;42568610;42571194;42571194;42571194;42571194;42571907;42571907;42571907;42571907;42573360;42573360;42573360;42573360;42574253;42575785;42575785;42575785;42575785	+;+;+;+;+;+;+;+;+;+;+;+;+;+;+;+;+;+;+;+;+;+;+;+;+;+;+;+;+;+;+;+;+;+;+;+;+;+;+;+;+;+;+;+;+;+;+;+;+;+;+;+;+;+;+;+;+;+;+;+;+;+;+;+;+;+;+;+;+;+;+;+;+;+;+;+;+;+;+;+;+;+;+;+;+;+;+;+	4554	6716	chr18;chr18;chr18;chr18;chr18;chr18;chr18;chr18;chr18;chr18;chr18;chr18;chr18;chr18;chr18;chr18;chr18;chr18;chr18;chr18;chr18;chr18;chr18;chr18;chr18;chr18;chr18;chr18;chr18;chr18;chr18;chr18;chr18;chr18;chr18;chr18;chr18;chr18;chr18;chr18;chr18;chr18;chr18;chr18;chr18;chr18;chr18;chr18;chr18;chr18;chr18;chr18;chr18;chr18;chr18;chr18;chr18;chr18;chr18;chr18;chr18;chr18;chr18;chr18;chr18;chr18;chr18;chr18;chr18;chr18;chr18;chr18;chr18;chr18;chr18;chr18;chr18;chr18;chr18;chr18;chr18;chr18;chr18;chr18;chr18;chr18;chr18;chr18	42511487;42511487;42511487;42511487;42519368;42519368;42519368;42519368;42522914;42522914;42522914;42522914;42523893;42523893;42523893;42523893;42530648;42530648;42530648;42530648;42535085;42535085;42536178;42536178;42536178;42536178;42536862;42536862;42536862;42536862;42537968;42537968;42537968;42537968;42548397;42548397;42548397;42548397;42549838;42549838;42549838;42549838;42550042;42550042;42550042;42550042;42551110;42552492;42552492;42552492;42552492;42553408;42553408;42553408;42553408;42560934;42560934;42560934;42560934;42564083;42564083;42564083;42564083;42567871;42567871;42567871;42567871;42568428;42568428;42568428;42568428;42571015;42571015;42571015;42571015;42571824;42571824;42571824;42571824;42573260;42573260;42573260;42573260;42574160;42574518;42574518;42574518;42574518	42511585;42511585;42511585;42511585;42519593;42519593;42519593;42519593;42523066;42523066;42523066;42523066;42524352;42524352;42524352;42524352;42530890;42530890;42530890;42530890;42535147;42535147;42536378;42536378;42536378;42536378;42536974;42536974;42536974;42536974;42538056;42538056;42538056;42538056;42548557;42548557;42548557;42548557;42549894;42549894;42549894;42549894;42550108;42550108;42550108;42550108;42551160;42552627;42552627;42552627;42552627;42553497;42553497;42553497;42553497;42561052;42561052;42561052;42561052;42564233;42564233;42564233;42564233;42568035;42568035;42568035;42568035;42568610;42568610;42568610;42568610;42571194;42571194;42571194;42571194;42571907;42571907;42571907;42571907;42573360;42573360;42573360;42573360;42574253;42575785;42575785;42575785;42575785	+;+;+;+;+;+;+;+;+;+;+;+;+;+;+;+;+;+;+;+;+;+;+;+;+;+;+;+;+;+;+;+;+;+;+;+;+;+;+;+;+;+;+;+;+;+;+;+;+;+;+;+;+;+;+;+;+;+;+;+;+;+;+;+;+;+;+;+;+;+;+;+;+;+;+;+;+;+;+;+;+;+;+;+;+;+;+;+	4554	7093	chr18;chr18;chr18;chr18;chr18;chr18;chr18;chr18;chr18;chr18;chr18;chr18;chr18;chr18;chr18;chr18;chr18;chr18;chr18;chr18;chr18;chr18;chr18;chr18;chr18;chr18;chr18;chr18;chr18;chr18;chr18;chr18;chr18;chr18;chr18;chr18;chr18;chr18;chr18;chr18;chr18;chr18;chr18;chr18;chr18;chr18;chr18;chr18;chr18;chr18;chr18;chr18;chr18;chr18;chr18;chr18;chr18;chr18;chr18;chr18;chr18;chr18;chr18;chr18;chr18;chr18;chr18;chr18;chr18;chr18;chr18;chr18;chr18;chr18;chr18;chr18;chr18;chr18;chr18;chr18;chr18;chr18;chr18;chr18;chr18;chr18;chr18;chr18	42511487;42511487;42511487;42511487;42519368;42519368;42519368;42519368;42522914;42522914;42522914;42522914;42523893;42523893;42523893;42523893;42530648;42530648;42530648;42530648;42535085;42535085;42536178;42536178;42536178;42536178;42536862;42536862;42536862;42536862;42537968;42537968;42537968;42537968;42548397;42548397;42548397;42548397;42549838;42549838;42549838;42549838;42550042;42550042;42550042;42550042;42551110;42552492;42552492;42552492;42552492;42553408;42553408;42553408;42553408;42560934;42560934;42560934;42560934;42564083;42564083;42564083;42564083;42567871;42567871;42567871;42567871;42568428;42568428;42568428;42568428;42571015;42571015;42571015;42571015;42571824;42571824;42571824;42571824;42573260;42573260;42573260;42573260;42574160;42574518;42574518;42574518;42574518	42511585;42511585;42511585;42511585;42519593;42519593;42519593;42519593;42523066;42523066;42523066;42523066;42524352;42524352;42524352;42524352;42530890;42530890;42530890;42530890;42535147;42535147;42536378;42536378;42536378;42536378;42536974;42536974;42536974;42536974;42538056;42538056;42538056;42538056;42548557;42548557;42548557;42548557;42549894;42549894;42549894;42549894;42550108;42550108;42550108;42550108;42551160;42552627;42552627;42552627;42552627;42553497;42553497;42553497;42553497;42561052;42561052;42561052;42561052;42564233;42564233;42564233;42564233;42568035;42568035;42568035;42568035;42568610;42568610;42568610;42568610;42571194;42571194;42571194;42571194;42571907;42571907;42571907;42571907;42573360;42573360;42573360;42573360;42574253;42575785;42575785;42575785;42575785	+;+;+;+;+;+;+;+;+;+;+;+;+;+;+;+;+;+;+;+;+;+;+;+;+;+;+;+;+;+;+;+;+;+;+;+;+;+;+;+;+;+;+;+;+;+;+;+;+;+;+;+;+;+;+;+;+;+;+;+;+;+;+;+;+;+;+;+;+;+;+;+;+;+;+;+;+;+;+;+;+;+;+;+;+;+;+;+	4554	6133	chr18;chr18;chr18;chr18;chr18;chr18;chr18;chr18;chr18;chr18;chr18;chr18;chr18;chr18;chr18;chr18;chr18;chr18;chr18;chr18;chr18;chr18;chr18;chr18;chr18;chr18;chr18;chr18;chr18;chr18;chr18;chr18;chr18;chr18;chr18;chr18;chr18;chr18;chr18;chr18;chr18;chr18;chr18;chr18;chr18;chr18;chr18;chr18;chr18;chr18;chr18;chr18;chr18;chr18;chr18;chr18;chr18;chr18;chr18;chr18;chr18;chr18;chr18;chr18;chr18;chr18;chr18;chr18;chr18;chr18;chr18;chr18;chr18;chr18;chr18;chr18;chr18;chr18;chr18;chr18;chr18;chr18;chr18;chr18;chr18;chr18;chr18;chr18	42511487;42511487;42511487;42511487;42519368;42519368;42519368;42519368;42522914;42522914;42522914;42522914;42523893;42523893;42523893;42523893;42530648;42530648;42530648;42530648;42535085;42535085;42536178;42536178;42536178;42536178;42536862;42536862;42536862;42536862;42537968;42537968;42537968;42537968;42548397;42548397;42548397;42548397;42549838;42549838;42549838;42549838;42550042;42550042;42550042;42550042;42551110;42552492;42552492;42552492;42552492;42553408;42553408;42553408;42553408;42560934;42560934;42560934;42560934;42564083;42564083;42564083;42564083;42567871;42567871;42567871;42567871;42568428;42568428;42568428;42568428;42571015;42571015;42571015;42571015;42571824;42571824;42571824;42571824;42573260;42573260;42573260;42573260;42574160;42574518;42574518;42574518;42574518	42511585;42511585;42511585;42511585;42519593;42519593;42519593;42519593;42523066;42523066;42523066;42523066;42524352;42524352;42524352;42524352;42530890;42530890;42530890;42530890;42535147;42535147;42536378;42536378;42536378;42536378;42536974;42536974;42536974;42536974;42538056;42538056;42538056;42538056;42548557;42548557;42548557;42548557;42549894;42549894;42549894;42549894;42550108;42550108;42550108;42550108;42551160;42552627;42552627;42552627;42552627;42553497;42553497;42553497;42553497;42561052;42561052;42561052;42561052;42564233;42564233;42564233;42564233;42568035;42568035;42568035;42568035;42568610;42568610;42568610;42568610;42571194;42571194;42571194;42571194;42571907;42571907;42571907;42571907;42573360;42573360;42573360;42573360;42574253;42575785;42575785;42575785;42575785	+;+;+;+;+;+;+;+;+;+;+;+;+;+;+;+;+;+;+;+;+;+;+;+;+;+;+;+;+;+;+;+;+;+;+;+;+;+;+;+;+;+;+;+;+;+;+;+;+;+;+;+;+;+;+;+;+;+;+;+;+;+;+;+;+;+;+;+;+;+;+;+;+;+;+;+;+;+;+;+;+;+;+;+;+;+;+;+	4554	4987	chr18;chr18;chr18;chr18;chr18;chr18;chr18;chr18;chr18;chr18;chr18;chr18;chr18;chr18;chr18;chr18;chr18;chr18;chr18;chr18;chr18;chr18;chr18;chr18;chr18;chr18;chr18;chr18;chr18;chr18;chr18;chr18;chr18;chr18;chr18;chr18;chr18;chr18;chr18;chr18;chr18;chr18;chr18;chr18;chr18;chr18;chr18;chr18;chr18;chr18;chr18;chr18;chr18;chr18;chr18;chr18;chr18;chr18;chr18;chr18;chr18;chr18;chr18;chr18;chr18;chr18;chr18;chr18;chr18;chr18;chr18;chr18;chr18;chr18;chr18;chr18;chr18;chr18;chr18;chr18;chr18;chr18;chr18;chr18;chr18;chr18;chr18;chr18	42511487;42511487;42511487;42511487;42519368;42519368;42519368;42519368;42522914;42522914;42522914;42522914;42523893;42523893;42523893;42523893;42530648;42530648;42530648;42530648;42535085;42535085;42536178;42536178;42536178;42536178;42536862;42536862;42536862;42536862;42537968;42537968;42537968;42537968;42548397;42548397;42548397;42548397;42549838;42549838;42549838;42549838;42550042;42550042;42550042;42550042;42551110;42552492;42552492;42552492;42552492;42553408;42553408;42553408;42553408;42560934;42560934;42560934;42560934;42564083;42564083;42564083;42564083;42567871;42567871;42567871;42567871;42568428;42568428;42568428;42568428;42571015;42571015;42571015;42571015;42571824;42571824;42571824;42571824;42573260;42573260;42573260;42573260;42574160;42574518;42574518;42574518;42574518	42511585;42511585;42511585;42511585;42519593;42519593;42519593;42519593;42523066;42523066;42523066;42523066;42524352;42524352;42524352;42524352;42530890;42530890;42530890;42530890;42535147;42535147;42536378;42536378;42536378;42536378;42536974;42536974;42536974;42536974;42538056;42538056;42538056;42538056;42548557;42548557;42548557;42548557;42549894;42549894;42549894;42549894;42550108;42550108;42550108;42550108;42551160;42552627;42552627;42552627;42552627;42553497;42553497;42553497;42553497;42561052;42561052;42561052;42561052;42564233;42564233;42564233;42564233;42568035;42568035;42568035;42568035;42568610;42568610;42568610;42568610;42571194;42571194;42571194;42571194;42571907;42571907;42571907;42571907;42573360;42573360;42573360;42573360;42574253;42575785;42575785;42575785;42575785	+;+;+;+;+;+;+;+;+;+;+;+;+;+;+;+;+;+;+;+;+;+;+;+;+;+;+;+;+;+;+;+;+;+;+;+;+;+;+;+;+;+;+;+;+;+;+;+;+;+;+;+;+;+;+;+;+;+;+;+;+;+;+;+;+;+;+;+;+;+;+;+;+;+;+;+;+;+;+;+;+;+;+;+;+;+;+;+	4554	7396	chr18;chr18;chr18;chr18;chr18;chr18;chr18;chr18;chr18;chr18;chr18;chr18;chr18;chr18;chr18;chr18;chr18;chr18;chr18;chr18;chr18;chr18;chr18;chr18;chr18;chr18;chr18;chr18;chr18;chr18;chr18;chr18;chr18;chr18;chr18;chr18;chr18;chr18;chr18;chr18;chr18;chr18;chr18;chr18;chr18;chr18;chr18;chr18;chr18;chr18;chr18;chr18;chr18;chr18;chr18;chr18;chr18;chr18;chr18;chr18;chr18;chr18;chr18;chr18;chr18;chr18;chr18;chr18;chr18;chr18;chr18;chr18;chr18;chr18;chr18;chr18;chr18;chr18;chr18;chr18;chr18;chr18;chr18;chr18;chr18;chr18;chr18;chr18	42511487;42511487;42511487;42511487;42519368;42519368;42519368;42519368;42522914;42522914;42522914;42522914;42523893;42523893;42523893;42523893;42530648;42530648;42530648;42530648;42535085;42535085;42536178;42536178;42536178;42536178;42536862;42536862;42536862;42536862;42537968;42537968;42537968;42537968;42548397;42548397;42548397;42548397;42549838;42549838;42549838;42549838;42550042;42550042;42550042;42550042;42551110;42552492;42552492;42552492;42552492;42553408;42553408;42553408;42553408;42560934;42560934;42560934;42560934;42564083;42564083;42564083;42564083;42567871;42567871;42567871;42567871;42568428;42568428;42568428;42568428;42571015;42571015;42571015;42571015;42571824;42571824;42571824;42571824;42573260;42573260;42573260;42573260;42574160;42574518;42574518;42574518;42574518	42511585;42511585;42511585;42511585;42519593;42519593;42519593;42519593;42523066;42523066;42523066;42523066;42524352;42524352;42524352;42524352;42530890;42530890;42530890;42530890;42535147;42535147;42536378;42536378;42536378;42536378;42536974;42536974;42536974;42536974;42538056;42538056;42538056;42538056;42548557;42548557;42548557;42548557;42549894;42549894;42549894;42549894;42550108;42550108;42550108;42550108;42551160;42552627;42552627;42552627;42552627;42553497;42553497;42553497;42553497;42561052;42561052;42561052;42561052;42564233;42564233;42564233;42564233;42568035;42568035;42568035;42568035;42568610;42568610;42568610;42568610;42571194;42571194;42571194;42571194;42571907;42571907;42571907;42571907;42573360;42573360;42573360;42573360;42574253;42575785;42575785;42575785;42575785	+;+;+;+;+;+;+;+;+;+;+;+;+;+;+;+;+;+;+;+;+;+;+;+;+;+;+;+;+;+;+;+;+;+;+;+;+;+;+;+;+;+;+;+;+;+;+;+;+;+;+;+;+;+;+;+;+;+;+;+;+;+;+;+;+;+;+;+;+;+;+;+;+;+;+;+;+;+;+;+;+;+;+;+;+;+;+;+	4554	5024	chr18;chr18;chr18;chr18;chr18;chr18;chr18;chr18;chr18;chr18;chr18;chr18;chr18;chr18;chr18;chr18;chr18;chr18;chr18;chr18;chr18;chr18;chr18;chr18;chr18;chr18;chr18;chr18;chr18;chr18;chr18;chr18;chr18;chr18;chr18;chr18;chr18;chr18;chr18;chr18;chr18;chr18;chr18;chr18;chr18;chr18;chr18;chr18;chr18;chr18;chr18;chr18;chr18;chr18;chr18;chr18;chr18;chr18;chr18;chr18;chr18;chr18;chr18;chr18;chr18;chr18;chr18;chr18;chr18;chr18;chr18;chr18;chr18;chr18;chr18;chr18;chr18;chr18;chr18;chr18;chr18;chr18;chr18;chr18;chr18;chr18;chr18;chr18	42511487;42511487;42511487;42511487;42519368;42519368;42519368;42519368;42522914;42522914;42522914;42522914;42523893;42523893;42523893;42523893;42530648;42530648;42530648;42530648;42535085;42535085;42536178;42536178;42536178;42536178;42536862;42536862;42536862;42536862;42537968;42537968;42537968;42537968;42548397;42548397;42548397;42548397;42549838;42549838;42549838;42549838;42550042;42550042;42550042;42550042;42551110;42552492;42552492;42552492;42552492;42553408;42553408;42553408;42553408;42560934;42560934;42560934;42560934;42564083;42564083;42564083;42564083;42567871;42567871;42567871;42567871;42568428;42568428;42568428;42568428;42571015;42571015;42571015;42571015;42571824;42571824;42571824;42571824;42573260;42573260;42573260;42573260;42574160;42574518;42574518;42574518;42574518	42511585;42511585;42511585;42511585;42519593;42519593;42519593;42519593;42523066;42523066;42523066;42523066;42524352;42524352;42524352;42524352;42530890;42530890;42530890;42530890;42535147;42535147;42536378;42536378;42536378;42536378;42536974;42536974;42536974;42536974;42538056;42538056;42538056;42538056;42548557;42548557;42548557;42548557;42549894;42549894;42549894;42549894;42550108;42550108;42550108;42550108;42551160;42552627;42552627;42552627;42552627;42553497;42553497;42553497;42553497;42561052;42561052;42561052;42561052;42564233;42564233;42564233;42564233;42568035;42568035;42568035;42568035;42568610;42568610;42568610;42568610;42571194;42571194;42571194;42571194;42571907;42571907;42571907;42571907;42573360;42573360;42573360;42573360;42574253;42575785;42575785;42575785;42575785	+;+;+;+;+;+;+;+;+;+;+;+;+;+;+;+;+;+;+;+;+;+;+;+;+;+;+;+;+;+;+;+;+;+;+;+;+;+;+;+;+;+;+;+;+;+;+;+;+;+;+;+;+;+;+;+;+;+;+;+;+;+;+;+;+;+;+;+;+;+;+;+;+;+;+;+;+;+;+;+;+;+;+;+;+;+;+;+	4554	3598	chr18;chr18;chr18;chr18;chr18;chr18;chr18;chr18;chr18;chr18;chr18;chr18;chr18;chr18;chr18;chr18;chr18;chr18;chr18;chr18;chr18;chr18;chr18;chr18;chr18;chr18;chr18;chr18;chr18;chr18;chr18;chr18;chr18;chr18;chr18;chr18;chr18;chr18;chr18;chr18;chr18;chr18;chr18;chr18;chr18;chr18;chr18;chr18;chr18;chr18;chr18;chr18;chr18;chr18;chr18;chr18;chr18;chr18;chr18;chr18;chr18;chr18;chr18;chr18;chr18;chr18;chr18;chr18;chr18;chr18;chr18;chr18;chr18;chr18;chr18;chr18;chr18;chr18;chr18;chr18;chr18;chr18;chr18;chr18;chr18;chr18;chr18;chr18	42511487;42511487;42511487;42511487;42519368;42519368;42519368;42519368;42522914;42522914;42522914;42522914;42523893;42523893;42523893;42523893;42530648;42530648;42530648;42530648;42535085;42535085;42536178;42536178;42536178;42536178;42536862;42536862;42536862;42536862;42537968;42537968;42537968;42537968;42548397;42548397;42548397;42548397;42549838;42549838;42549838;42549838;42550042;42550042;42550042;42550042;42551110;42552492;42552492;42552492;42552492;42553408;42553408;42553408;42553408;42560934;42560934;42560934;42560934;42564083;42564083;42564083;42564083;42567871;42567871;42567871;42567871;42568428;42568428;42568428;42568428;42571015;42571015;42571015;42571015;42571824;42571824;42571824;42571824;42573260;42573260;42573260;42573260;42574160;42574518;42574518;42574518;42574518	42511585;42511585;42511585;42511585;42519593;42519593;42519593;42519593;42523066;42523066;42523066;42523066;42524352;42524352;42524352;42524352;42530890;42530890;42530890;42530890;42535147;42535147;42536378;42536378;42536378;42536378;42536974;42536974;42536974;42536974;42538056;42538056;42538056;42538056;42548557;42548557;42548557;42548557;42549894;42549894;42549894;42549894;42550108;42550108;42550108;42550108;42551160;42552627;42552627;42552627;42552627;42553497;42553497;42553497;42553497;42561052;42561052;42561052;42561052;42564233;42564233;42564233;42564233;42568035;42568035;42568035;42568035;42568610;42568610;42568610;42568610;42571194;42571194;42571194;42571194;42571907;42571907;42571907;42571907;42573360;42573360;42573360;42573360;42574253;42575785;42575785;42575785;42575785	+;+;+;+;+;+;+;+;+;+;+;+;+;+;+;+;+;+;+;+;+;+;+;+;+;+;+;+;+;+;+;+;+;+;+;+;+;+;+;+;+;+;+;+;+;+;+;+;+;+;+;+;+;+;+;+;+;+;+;+;+;+;+;+;+;+;+;+;+;+;+;+;+;+;+;+;+;+;+;+;+;+;+;+;+;+;+;+	4554	4013	chr18;chr18;chr18;chr18;chr18;chr18;chr18;chr18;chr18;chr18;chr18;chr18;chr18;chr18;chr18;chr18;chr18;chr18;chr18;chr18;chr18;chr18;chr18;chr18;chr18;chr18;chr18;chr18;chr18;chr18;chr18;chr18;chr18;chr18;chr18;chr18;chr18;chr18;chr18;chr18;chr18;chr18;chr18;chr18;chr18;chr18;chr18;chr18;chr18;chr18;chr18;chr18;chr18;chr18;chr18;chr18;chr18;chr18;chr18;chr18;chr18;chr18;chr18;chr18;chr18;chr18;chr18;chr18;chr18;chr18;chr18;chr18;chr18;chr18;chr18;chr18;chr18;chr18;chr18;chr18;chr18;chr18;chr18;chr18;chr18;chr18;chr18;chr18	42511487;42511487;42511487;42511487;42519368;42519368;42519368;42519368;42522914;42522914;42522914;42522914;42523893;42523893;42523893;42523893;42530648;42530648;42530648;42530648;42535085;42535085;42536178;42536178;42536178;42536178;42536862;42536862;42536862;42536862;42537968;42537968;42537968;42537968;42548397;42548397;42548397;42548397;42549838;42549838;42549838;42549838;42550042;42550042;42550042;42550042;42551110;42552492;42552492;42552492;42552492;42553408;42553408;42553408;42553408;42560934;42560934;42560934;42560934;42564083;42564083;42564083;42564083;42567871;42567871;42567871;42567871;42568428;42568428;42568428;42568428;42571015;42571015;42571015;42571015;42571824;42571824;42571824;42571824;42573260;42573260;42573260;42573260;42574160;42574518;42574518;42574518;42574518	42511585;42511585;42511585;42511585;42519593;42519593;42519593;42519593;42523066;42523066;42523066;42523066;42524352;42524352;42524352;42524352;42530890;42530890;42530890;42530890;42535147;42535147;42536378;42536378;42536378;42536378;42536974;42536974;42536974;42536974;42538056;42538056;42538056;42538056;42548557;42548557;42548557;42548557;42549894;42549894;42549894;42549894;42550108;42550108;42550108;42550108;42551160;42552627;42552627;42552627;42552627;42553497;42553497;42553497;42553497;42561052;42561052;42561052;42561052;42564233;42564233;42564233;42564233;42568035;42568035;42568035;42568035;42568610;42568610;42568610;42568610;42571194;42571194;42571194;42571194;42571907;42571907;42571907;42571907;42573360;42573360;42573360;42573360;42574253;42575785;42575785;42575785;42575785	+;+;+;+;+;+;+;+;+;+;+;+;+;+;+;+;+;+;+;+;+;+;+;+;+;+;+;+;+;+;+;+;+;+;+;+;+;+;+;+;+;+;+;+;+;+;+;+;+;+;+;+;+;+;+;+;+;+;+;+;+;+;+;+;+;+;+;+;+;+;+;+;+;+;+;+;+;+;+;+;+;+;+;+;+;+;+;+	4554	3987	chr18;chr18;chr18;chr18;chr18;chr18;chr18;chr18;chr18;chr18;chr18;chr18;chr18;chr18;chr18;chr18;chr18;chr18;chr18;chr18;chr18;chr18;chr18;chr18;chr18;chr18;chr18;chr18;chr18;chr18;chr18;chr18;chr18;chr18;chr18;chr18;chr18;chr18;chr18;chr18;chr18;chr18;chr18;chr18;chr18;chr18;chr18;chr18;chr18;chr18;chr18;chr18;chr18;chr18;chr18;chr18;chr18;chr18;chr18;chr18;chr18;chr18;chr18;chr18;chr18;chr18;chr18;chr18;chr18;chr18;chr18;chr18;chr18;chr18;chr18;chr18;chr18;chr18;chr18;chr18;chr18;chr18;chr18;chr18;chr18;chr18;chr18;chr18	42511487;42511487;42511487;42511487;42519368;42519368;42519368;42519368;42522914;42522914;42522914;42522914;42523893;42523893;42523893;42523893;42530648;42530648;42530648;42530648;42535085;42535085;42536178;42536178;42536178;42536178;42536862;42536862;42536862;42536862;42537968;42537968;42537968;42537968;42548397;42548397;42548397;42548397;42549838;42549838;42549838;42549838;42550042;42550042;42550042;42550042;42551110;42552492;42552492;42552492;42552492;42553408;42553408;42553408;42553408;42560934;42560934;42560934;42560934;42564083;42564083;42564083;42564083;42567871;42567871;42567871;42567871;42568428;42568428;42568428;42568428;42571015;42571015;42571015;42571015;42571824;42571824;42571824;42571824;42573260;42573260;42573260;42573260;42574160;42574518;42574518;42574518;42574518	42511585;42511585;42511585;42511585;42519593;42519593;42519593;42519593;42523066;42523066;42523066;42523066;42524352;42524352;42524352;42524352;42530890;42530890;42530890;42530890;42535147;42535147;42536378;42536378;42536378;42536378;42536974;42536974;42536974;42536974;42538056;42538056;42538056;42538056;42548557;42548557;42548557;42548557;42549894;42549894;42549894;42549894;42550108;42550108;42550108;42550108;42551160;42552627;42552627;42552627;42552627;42553497;42553497;42553497;42553497;42561052;42561052;42561052;42561052;42564233;42564233;42564233;42564233;42568035;42568035;42568035;42568035;42568610;42568610;42568610;42568610;42571194;42571194;42571194;42571194;42571907;42571907;42571907;42571907;42573360;42573360;42573360;42573360;42574253;42575785;42575785;42575785;42575785	+;+;+;+;+;+;+;+;+;+;+;+;+;+;+;+;+;+;+;+;+;+;+;+;+;+;+;+;+;+;+;+;+;+;+;+;+;+;+;+;+;+;+;+;+;+;+;+;+;+;+;+;+;+;+;+;+;+;+;+;+;+;+;+;+;+;+;+;+;+;+;+;+;+;+;+;+;+;+;+;+;+;+;+;+;+;+;+	4554	4666	chr18;chr18;chr18;chr18;chr18;chr18;chr18;chr18;chr18;chr18;chr18;chr18;chr18;chr18;chr18;chr18;chr18;chr18;chr18;chr18;chr18;chr18;chr18;chr18;chr18;chr18;chr18;chr18;chr18;chr18;chr18;chr18;chr18;chr18;chr18;chr18;chr18;chr18;chr18;chr18;chr18;chr18;chr18;chr18;chr18;chr18;chr18;chr18;chr18;chr18;chr18;chr18;chr18;chr18;chr18;chr18;chr18;chr18;chr18;chr18;chr18;chr18;chr18;chr18;chr18;chr18;chr18;chr18;chr18;chr18;chr18;chr18;chr18;chr18;chr18;chr18;chr18;chr18;chr18;chr18;chr18;chr18;chr18;chr18;chr18;chr18;chr18;chr18	42511487;42511487;42511487;42511487;42519368;42519368;42519368;42519368;42522914;42522914;42522914;42522914;42523893;42523893;42523893;42523893;42530648;42530648;42530648;42530648;42535085;42535085;42536178;42536178;42536178;42536178;42536862;42536862;42536862;42536862;42537968;42537968;42537968;42537968;42548397;42548397;42548397;42548397;42549838;42549838;42549838;42549838;42550042;42550042;42550042;42550042;42551110;42552492;42552492;42552492;42552492;42553408;42553408;42553408;42553408;42560934;42560934;42560934;42560934;42564083;42564083;42564083;42564083;42567871;42567871;42567871;42567871;42568428;42568428;42568428;42568428;42571015;42571015;42571015;42571015;42571824;42571824;42571824;42571824;42573260;42573260;42573260;42573260;42574160;42574518;42574518;42574518;42574518	42511585;42511585;42511585;42511585;42519593;42519593;42519593;42519593;42523066;42523066;42523066;42523066;42524352;42524352;42524352;42524352;42530890;42530890;42530890;42530890;42535147;42535147;42536378;42536378;42536378;42536378;42536974;42536974;42536974;42536974;42538056;42538056;42538056;42538056;42548557;42548557;42548557;42548557;42549894;42549894;42549894;42549894;42550108;42550108;42550108;42550108;42551160;42552627;42552627;42552627;42552627;42553497;42553497;42553497;42553497;42561052;42561052;42561052;42561052;42564233;42564233;42564233;42564233;42568035;42568035;42568035;42568035;42568610;42568610;42568610;42568610;42571194;42571194;42571194;42571194;42571907;42571907;42571907;42571907;42573360;42573360;42573360;42573360;42574253;42575785;42575785;42575785;42575785	+;+;+;+;+;+;+;+;+;+;+;+;+;+;+;+;+;+;+;+;+;+;+;+;+;+;+;+;+;+;+;+;+;+;+;+;+;+;+;+;+;+;+;+;+;+;+;+;+;+;+;+;+;+;+;+;+;+;+;+;+;+;+;+;+;+;+;+;+;+;+;+;+;+;+;+;+;+;+;+;+;+;+;+;+;+;+;+	4554	4223	chr18;chr18;chr18;chr18;chr18;chr18;chr18;chr18;chr18;chr18;chr18;chr18;chr18;chr18;chr18;chr18;chr18;chr18;chr18;chr18;chr18;chr18;chr18;chr18;chr18;chr18;chr18;chr18;chr18;chr18;chr18;chr18;chr18;chr18;chr18;chr18;chr18;chr18;chr18;chr18;chr18;chr18;chr18;chr18;chr18;chr18;chr18;chr18;chr18;chr18;chr18;chr18;chr18;chr18;chr18;chr18;chr18;chr18;chr18;chr18;chr18;chr18;chr18;chr18;chr18;chr18;chr18;chr18;chr18;chr18;chr18;chr18;chr18;chr18;chr18;chr18;chr18;chr18;chr18;chr18;chr18;chr18;chr18;chr18;chr18;chr18;chr18;chr18	42511487;42511487;42511487;42511487;42519368;42519368;42519368;42519368;42522914;42522914;42522914;42522914;42523893;42523893;42523893;42523893;42530648;42530648;42530648;42530648;42535085;42535085;42536178;42536178;42536178;42536178;42536862;42536862;42536862;42536862;42537968;42537968;42537968;42537968;42548397;42548397;42548397;42548397;42549838;42549838;42549838;42549838;42550042;42550042;42550042;42550042;42551110;42552492;42552492;42552492;42552492;42553408;42553408;42553408;42553408;42560934;42560934;42560934;42560934;42564083;42564083;42564083;42564083;42567871;42567871;42567871;42567871;42568428;42568428;42568428;42568428;42571015;42571015;42571015;42571015;42571824;42571824;42571824;42571824;42573260;42573260;42573260;42573260;42574160;42574518;42574518;42574518;42574518	42511585;42511585;42511585;42511585;42519593;42519593;42519593;42519593;42523066;42523066;42523066;42523066;42524352;42524352;42524352;42524352;42530890;42530890;42530890;42530890;42535147;42535147;42536378;42536378;42536378;42536378;42536974;42536974;42536974;42536974;42538056;42538056;42538056;42538056;42548557;42548557;42548557;42548557;42549894;42549894;42549894;42549894;42550108;42550108;42550108;42550108;42551160;42552627;42552627;42552627;42552627;42553497;42553497;42553497;42553497;42561052;42561052;42561052;42561052;42564233;42564233;42564233;42564233;42568035;42568035;42568035;42568035;42568610;42568610;42568610;42568610;42571194;42571194;42571194;42571194;42571907;42571907;42571907;42571907;42573360;42573360;42573360;42573360;42574253;42575785;42575785;42575785;42575785	+;+;+;+;+;+;+;+;+;+;+;+;+;+;+;+;+;+;+;+;+;+;+;+;+;+;+;+;+;+;+;+;+;+;+;+;+;+;+;+;+;+;+;+;+;+;+;+;+;+;+;+;+;+;+;+;+;+;+;+;+;+;+;+;+;+;+;+;+;+;+;+;+;+;+;+;+;+;+;+;+;+;+;+;+;+;+;+	4554	5469	chr18;chr18;chr18;chr18;chr18;chr18;chr18;chr18;chr18;chr18;chr18;chr18;chr18;chr18;chr18;chr18;chr18;chr18;chr18;chr18;chr18;chr18;chr18;chr18;chr18;chr18;chr18;chr18;chr18;chr18;chr18;chr18;chr18;chr18;chr18;chr18;chr18;chr18;chr18;chr18;chr18;chr18;chr18;chr18;chr18;chr18;chr18;chr18;chr18;chr18;chr18;chr18;chr18;chr18;chr18;chr18;chr18;chr18;chr18;chr18;chr18;chr18;chr18;chr18;chr18;chr18;chr18;chr18;chr18;chr18;chr18;chr18;chr18;chr18;chr18;chr18;chr18;chr18;chr18;chr18;chr18;chr18;chr18;chr18;chr18;chr18;chr18;chr18	42511487;42511487;42511487;42511487;42519368;42519368;42519368;42519368;42522914;42522914;42522914;42522914;42523893;42523893;42523893;42523893;42530648;42530648;42530648;42530648;42535085;42535085;42536178;42536178;42536178;42536178;42536862;42536862;42536862;42536862;42537968;42537968;42537968;42537968;42548397;42548397;42548397;42548397;42549838;42549838;42549838;42549838;42550042;42550042;42550042;42550042;42551110;42552492;42552492;42552492;42552492;42553408;42553408;42553408;42553408;42560934;42560934;42560934;42560934;42564083;42564083;42564083;42564083;42567871;42567871;42567871;42567871;42568428;42568428;42568428;42568428;42571015;42571015;42571015;42571015;42571824;42571824;42571824;42571824;42573260;42573260;42573260;42573260;42574160;42574518;42574518;42574518;42574518	42511585;42511585;42511585;42511585;42519593;42519593;42519593;42519593;42523066;42523066;42523066;42523066;42524352;42524352;42524352;42524352;42530890;42530890;42530890;42530890;42535147;42535147;42536378;42536378;42536378;42536378;42536974;42536974;42536974;42536974;42538056;42538056;42538056;42538056;42548557;42548557;42548557;42548557;42549894;42549894;42549894;42549894;42550108;42550108;42550108;42550108;42551160;42552627;42552627;42552627;42552627;42553497;42553497;42553497;42553497;42561052;42561052;42561052;42561052;42564233;42564233;42564233;42564233;42568035;42568035;42568035;42568035;42568610;42568610;42568610;42568610;42571194;42571194;42571194;42571194;42571907;42571907;42571907;42571907;42573360;42573360;42573360;42573360;42574253;42575785;42575785;42575785;42575785	+;+;+;+;+;+;+;+;+;+;+;+;+;+;+;+;+;+;+;+;+;+;+;+;+;+;+;+;+;+;+;+;+;+;+;+;+;+;+;+;+;+;+;+;+;+;+;+;+;+;+;+;+;+;+;+;+;+;+;+;+;+;+;+;+;+;+;+;+;+;+;+;+;+;+;+;+;+;+;+;+;+;+;+;+;+;+;+	4554	5891	chr18;chr18;chr18;chr18;chr18;chr18;chr18;chr18;chr18;chr18;chr18;chr18;chr18;chr18;chr18;chr18;chr18;chr18;chr18;chr18;chr18;chr18;chr18;chr18;chr18;chr18;chr18;chr18;chr18;chr18;chr18;chr18;chr18;chr18;chr18;chr18;chr18;chr18;chr18;chr18;chr18;chr18;chr18;chr18;chr18;chr18;chr18;chr18;chr18;chr18;chr18;chr18;chr18;chr18;chr18;chr18;chr18;chr18;chr18;chr18;chr18;chr18;chr18;chr18;chr18;chr18;chr18;chr18;chr18;chr18;chr18;chr18;chr18;chr18;chr18;chr18;chr18;chr18;chr18;chr18;chr18;chr18;chr18;chr18;chr18;chr18;chr18;chr18	42511487;42511487;42511487;42511487;42519368;42519368;42519368;42519368;42522914;42522914;42522914;42522914;42523893;42523893;42523893;42523893;42530648;42530648;42530648;42530648;42535085;42535085;42536178;42536178;42536178;42536178;42536862;42536862;42536862;42536862;42537968;42537968;42537968;42537968;42548397;42548397;42548397;42548397;42549838;42549838;42549838;42549838;42550042;42550042;42550042;42550042;42551110;42552492;42552492;42552492;42552492;42553408;42553408;42553408;42553408;42560934;42560934;42560934;42560934;42564083;42564083;42564083;42564083;42567871;42567871;42567871;42567871;42568428;42568428;42568428;42568428;42571015;42571015;42571015;42571015;42571824;42571824;42571824;42571824;42573260;42573260;42573260;42573260;42574160;42574518;42574518;42574518;42574518	42511585;42511585;42511585;42511585;42519593;42519593;42519593;42519593;42523066;42523066;42523066;42523066;42524352;42524352;42524352;42524352;42530890;42530890;42530890;42530890;42535147;42535147;42536378;42536378;42536378;42536378;42536974;42536974;42536974;42536974;42538056;42538056;42538056;42538056;42548557;42548557;42548557;42548557;42549894;42549894;42549894;42549894;42550108;42550108;42550108;42550108;42551160;42552627;42552627;42552627;42552627;42553497;42553497;42553497;42553497;42561052;42561052;42561052;42561052;42564233;42564233;42564233;42564233;42568035;42568035;42568035;42568035;42568610;42568610;42568610;42568610;42571194;42571194;42571194;42571194;42571907;42571907;42571907;42571907;42573360;42573360;42573360;42573360;42574253;42575785;42575785;42575785;42575785	+;+;+;+;+;+;+;+;+;+;+;+;+;+;+;+;+;+;+;+;+;+;+;+;+;+;+;+;+;+;+;+;+;+;+;+;+;+;+;+;+;+;+;+;+;+;+;+;+;+;+;+;+;+;+;+;+;+;+;+;+;+;+;+;+;+;+;+;+;+;+;+;+;+;+;+;+;+;+;+;+;+;+;+;+;+;+;+	4554	4420	chr18;chr18;chr18;chr18;chr18;chr18;chr18;chr18;chr18;chr18;chr18;chr18;chr18;chr18;chr18;chr18;chr18;chr18;chr18;chr18;chr18;chr18;chr18;chr18;chr18;chr18;chr18;chr18;chr18;chr18;chr18;chr18;chr18;chr18;chr18;chr18;chr18;chr18;chr18;chr18;chr18;chr18;chr18;chr18;chr18;chr18;chr18;chr18;chr18;chr18;chr18;chr18;chr18;chr18;chr18;chr18;chr18;chr18;chr18;chr18;chr18;chr18;chr18;chr18;chr18;chr18;chr18;chr18;chr18;chr18;chr18;chr18;chr18;chr18;chr18;chr18;chr18;chr18;chr18;chr18;chr18;chr18;chr18;chr18;chr18;chr18;chr18;chr18	42511487;42511487;42511487;42511487;42519368;42519368;42519368;42519368;42522914;42522914;42522914;42522914;42523893;42523893;42523893;42523893;42530648;42530648;42530648;42530648;42535085;42535085;42536178;42536178;42536178;42536178;42536862;42536862;42536862;42536862;42537968;42537968;42537968;42537968;42548397;42548397;42548397;42548397;42549838;42549838;42549838;42549838;42550042;42550042;42550042;42550042;42551110;42552492;42552492;42552492;42552492;42553408;42553408;42553408;42553408;42560934;42560934;42560934;42560934;42564083;42564083;42564083;42564083;42567871;42567871;42567871;42567871;42568428;42568428;42568428;42568428;42571015;42571015;42571015;42571015;42571824;42571824;42571824;42571824;42573260;42573260;42573260;42573260;42574160;42574518;42574518;42574518;42574518	42511585;42511585;42511585;42511585;42519593;42519593;42519593;42519593;42523066;42523066;42523066;42523066;42524352;42524352;42524352;42524352;42530890;42530890;42530890;42530890;42535147;42535147;42536378;42536378;42536378;42536378;42536974;42536974;42536974;42536974;42538056;42538056;42538056;42538056;42548557;42548557;42548557;42548557;42549894;42549894;42549894;42549894;42550108;42550108;42550108;42550108;42551160;42552627;42552627;42552627;42552627;42553497;42553497;42553497;42553497;42561052;42561052;42561052;42561052;42564233;42564233;42564233;42564233;42568035;42568035;42568035;42568035;42568610;42568610;42568610;42568610;42571194;42571194;42571194;42571194;42571907;42571907;42571907;42571907;42573360;42573360;42573360;42573360;42574253;42575785;42575785;42575785;42575785	+;+;+;+;+;+;+;+;+;+;+;+;+;+;+;+;+;+;+;+;+;+;+;+;+;+;+;+;+;+;+;+;+;+;+;+;+;+;+;+;+;+;+;+;+;+;+;+;+;+;+;+;+;+;+;+;+;+;+;+;+;+;+;+;+;+;+;+;+;+;+;+;+;+;+;+;+;+;+;+;+;+;+;+;+;+;+;+	4554	4829	chr18;chr18;chr18;chr18;chr18;chr18;chr18;chr18;chr18;chr18;chr18;chr18;chr18;chr18;chr18;chr18;chr18;chr18;chr18;chr18;chr18;chr18;chr18;chr18;chr18;chr18;chr18;chr18;chr18;chr18;chr18;chr18;chr18;chr18;chr18;chr18;chr18;chr18;chr18;chr18;chr18;chr18;chr18;chr18;chr18;chr18;chr18;chr18;chr18;chr18;chr18;chr18;chr18;chr18;chr18;chr18;chr18;chr18;chr18;chr18;chr18;chr18;chr18;chr18;chr18;chr18;chr18;chr18;chr18;chr18;chr18;chr18;chr18;chr18;chr18;chr18;chr18;chr18;chr18;chr18;chr18;chr18;chr18;chr18;chr18;chr18;chr18;chr18	42511487;42511487;42511487;42511487;42519368;42519368;42519368;42519368;42522914;42522914;42522914;42522914;42523893;42523893;42523893;42523893;42530648;42530648;42530648;42530648;42535085;42535085;42536178;42536178;42536178;42536178;42536862;42536862;42536862;42536862;42537968;42537968;42537968;42537968;42548397;42548397;42548397;42548397;42549838;42549838;42549838;42549838;42550042;42550042;42550042;42550042;42551110;42552492;42552492;42552492;42552492;42553408;42553408;42553408;42553408;42560934;42560934;42560934;42560934;42564083;42564083;42564083;42564083;42567871;42567871;42567871;42567871;42568428;42568428;42568428;42568428;42571015;42571015;42571015;42571015;42571824;42571824;42571824;42571824;42573260;42573260;42573260;42573260;42574160;42574518;42574518;42574518;42574518	42511585;42511585;42511585;42511585;42519593;42519593;42519593;42519593;42523066;42523066;42523066;42523066;42524352;42524352;42524352;42524352;42530890;42530890;42530890;42530890;42535147;42535147;42536378;42536378;42536378;42536378;42536974;42536974;42536974;42536974;42538056;42538056;42538056;42538056;42548557;42548557;42548557;42548557;42549894;42549894;42549894;42549894;42550108;42550108;42550108;42550108;42551160;42552627;42552627;42552627;42552627;42553497;42553497;42553497;42553497;42561052;42561052;42561052;42561052;42564233;42564233;42564233;42564233;42568035;42568035;42568035;42568035;42568610;42568610;42568610;42568610;42571194;42571194;42571194;42571194;42571907;42571907;42571907;42571907;42573360;42573360;42573360;42573360;42574253;42575785;42575785;42575785;42575785	+;+;+;+;+;+;+;+;+;+;+;+;+;+;+;+;+;+;+;+;+;+;+;+;+;+;+;+;+;+;+;+;+;+;+;+;+;+;+;+;+;+;+;+;+;+;+;+;+;+;+;+;+;+;+;+;+;+;+;+;+;+;+;+;+;+;+;+;+;+;+;+;+;+;+;+;+;+;+;+;+;+;+;+;+;+;+;+	4554	4878	chr18;chr18;chr18;chr18;chr18;chr18;chr18;chr18;chr18;chr18;chr18;chr18;chr18;chr18;chr18;chr18;chr18;chr18;chr18;chr18;chr18;chr18;chr18;chr18;chr18;chr18;chr18;chr18;chr18;chr18;chr18;chr18;chr18;chr18;chr18;chr18;chr18;chr18;chr18;chr18;chr18;chr18;chr18;chr18;chr18;chr18;chr18;chr18;chr18;chr18;chr18;chr18;chr18;chr18;chr18;chr18;chr18;chr18;chr18;chr18;chr18;chr18;chr18;chr18;chr18;chr18;chr18;chr18;chr18;chr18;chr18;chr18;chr18;chr18;chr18;chr18;chr18;chr18;chr18;chr18;chr18;chr18;chr18;chr18;chr18;chr18;chr18;chr18	42511487;42511487;42511487;42511487;42519368;42519368;42519368;42519368;42522914;42522914;42522914;42522914;42523893;42523893;42523893;42523893;42530648;42530648;42530648;42530648;42535085;42535085;42536178;42536178;42536178;42536178;42536862;42536862;42536862;42536862;42537968;42537968;42537968;42537968;42548397;42548397;42548397;42548397;42549838;42549838;42549838;42549838;42550042;42550042;42550042;42550042;42551110;42552492;42552492;42552492;42552492;42553408;42553408;42553408;42553408;42560934;42560934;42560934;42560934;42564083;42564083;42564083;42564083;42567871;42567871;42567871;42567871;42568428;42568428;42568428;42568428;42571015;42571015;42571015;42571015;42571824;42571824;42571824;42571824;42573260;42573260;42573260;42573260;42574160;42574518;42574518;42574518;42574518	42511585;42511585;42511585;42511585;42519593;42519593;42519593;42519593;42523066;42523066;42523066;42523066;42524352;42524352;42524352;42524352;42530890;42530890;42530890;42530890;42535147;42535147;42536378;42536378;42536378;42536378;42536974;42536974;42536974;42536974;42538056;42538056;42538056;42538056;42548557;42548557;42548557;42548557;42549894;42549894;42549894;42549894;42550108;42550108;42550108;42550108;42551160;42552627;42552627;42552627;42552627;42553497;42553497;42553497;42553497;42561052;42561052;42561052;42561052;42564233;42564233;42564233;42564233;42568035;42568035;42568035;42568035;42568610;42568610;42568610;42568610;42571194;42571194;42571194;42571194;42571907;42571907;42571907;42571907;42573360;42573360;42573360;42573360;42574253;42575785;42575785;42575785;42575785	+;+;+;+;+;+;+;+;+;+;+;+;+;+;+;+;+;+;+;+;+;+;+;+;+;+;+;+;+;+;+;+;+;+;+;+;+;+;+;+;+;+;+;+;+;+;+;+;+;+;+;+;+;+;+;+;+;+;+;+;+;+;+;+;+;+;+;+;+;+;+;+;+;+;+;+;+;+;+;+;+;+;+;+;+;+;+;+	4554	5344
Zfp712	chr13;chr13;chr13;chr13	67038594;67044758;67052287;67061063	67042232;67044853;67052413;67061170	-;-;-;-	3970	61	chr13;chr13;chr13;chr13	67038594;67044758;67052287;67061063	67042232;67044853;67052413;67061170	-;-;-;-	3970	47	chr13;chr13;chr13;chr13	67038594;67044758;67052287;67061063	67042232;67044853;67052413;67061170	-;-;-;-	3970	39	chr13;chr13;chr13;chr13	67038594;67044758;67052287;67061063	67042232;67044853;67052413;67061170	-;-;-;-	3970	64	chr13;chr13;chr13;chr13	67038594;67044758;67052287;67061063	67042232;67044853;67052413;67061170	-;-;-;-	3970	56	chr13;chr13;chr13;chr13	67038594;67044758;67052287;67061063	67042232;67044853;67052413;67061170	-;-;-;-	3970	65	chr13;chr13;chr13;chr13	67038594;67044758;67052287;67061063	67042232;67044853;67052413;67061170	-;-;-;-	3970	45	chr13;chr13;chr13;chr13	67038594;67044758;67052287;67061063	67042232;67044853;67052413;67061170	-;-;-;-	3970	46	chr13;chr13;chr13;chr13	67038594;67044758;67052287;67061063	67042232;67044853;67052413;67061170	-;-;-;-	3970	63	chr13;chr13;chr13;chr13	67038594;67044758;67052287;67061063	67042232;67044853;67052413;67061170	-;-;-;-	3970	66	chr13;chr13;chr13;chr13	67038594;67044758;67052287;67061063	67042232;67044853;67052413;67061170	-;-;-;-	3970	69	chr13;chr13;chr13;chr13	67038594;67044758;67052287;67061063	67042232;67044853;67052413;67061170	-;-;-;-	3970	57	chr13;chr13;chr13;chr13	67038594;67044758;67052287;67061063	67042232;67044853;67052413;67061170	-;-;-;-	3970	51	chr13;chr13;chr13;chr13	67038594;67044758;67052287;67061063	67042232;67044853;67052413;67061170	-;-;-;-	3970	87	chr13;chr13;chr13;chr13	67038594;67044758;67052287;67061063	67042232;67044853;67052413;67061170	-;-;-;-	3970	198	chr13;chr13;chr13;chr13	67038594;67044758;67052287;67061063	67042232;67044853;67052413;67061170	-;-;-;-	3970	142	chr13;chr13;chr13;chr13	67038594;67044758;67052287;67061063	67042232;67044853;67052413;67061170	-;-;-;-	3970	158	chr13;chr13;chr13;chr13	67038594;67044758;67052287;67061063	67042232;67044853;67052413;67061170	-;-;-;-	3970	194	chr13;chr13;chr13;chr13	67038594;67044758;67052287;67061063	67042232;67044853;67052413;67061170	-;-;-;-	3970	158	chr13;chr13;chr13;chr13	67038594;67044758;67052287;67061063	67042232;67044853;67052413;67061170	-;-;-;-	3970	166	chr13;chr13;chr13;chr13	67038594;67044758;67052287;67061063	67042232;67044853;67052413;67061170	-;-;-;-	3970	151	chr13;chr13;chr13;chr13	67038594;67044758;67052287;67061063	67042232;67044853;67052413;67061170	-;-;-;-	3970	186	chr13;chr13;chr13;chr13	67038594;67044758;67052287;67061063	67042232;67044853;67052413;67061170	-;-;-;-	3970	147	chr13;chr13;chr13;chr13	67038594;67044758;67052287;67061063	67042232;67044853;67052413;67061170	-;-;-;-	3970	152	chr13;chr13;chr13;chr13	67038594;67044758;67052287;67061063	67042232;67044853;67052413;67061170	-;-;-;-	3970	223	chr13;chr13;chr13;chr13	67038594;67044758;67052287;67061063	67042232;67044853;67052413;67061170	-;-;-;-	3970	257
Fam129c	chr8;chr8;chr8;chr8;chr8;chr8;chr8;chr8;chr8;chr8;chr8;chr8;chr8;chr8;chr8	71597646;71599078;71600070;71600415;71602099;71602373;71602561;71602764;71603637;71603921;71604738;71604928;71605607;71606661;71607541	71597823;71599208;71600195;71600529;71602266;71602488;71602665;71602926;71603827;71604079;71604854;71605035;71605718;71606744;71608149	+;+;+;+;+;+;+;+;+;+;+;+;+;+;+	2482	33	chr8;chr8;chr8;chr8;chr8;chr8;chr8;chr8;chr8;chr8;chr8;chr8;chr8;chr8;chr8	71597646;71599078;71600070;71600415;71602099;71602373;71602561;71602764;71603637;71603921;71604738;71604928;71605607;71606661;71607541	71597823;71599208;71600195;71600529;71602266;71602488;71602665;71602926;71603827;71604079;71604854;71605035;71605718;71606744;71608149	+;+;+;+;+;+;+;+;+;+;+;+;+;+;+	2482	35	chr8;chr8;chr8;chr8;chr8;chr8;chr8;chr8;chr8;chr8;chr8;chr8;chr8;chr8;chr8	71597646;71599078;71600070;71600415;71602099;71602373;71602561;71602764;71603637;71603921;71604738;71604928;71605607;71606661;71607541	71597823;71599208;71600195;71600529;71602266;71602488;71602665;71602926;71603827;71604079;71604854;71605035;71605718;71606744;71608149	+;+;+;+;+;+;+;+;+;+;+;+;+;+;+	2482	35	chr8;chr8;chr8;chr8;chr8;chr8;chr8;chr8;chr8;chr8;chr8;chr8;chr8;chr8;chr8	71597646;71599078;71600070;71600415;71602099;71602373;71602561;71602764;71603637;71603921;71604738;71604928;71605607;71606661;71607541	71597823;71599208;71600195;71600529;71602266;71602488;71602665;71602926;71603827;71604079;71604854;71605035;71605718;71606744;71608149	+;+;+;+;+;+;+;+;+;+;+;+;+;+;+	2482	33	chr8;chr8;chr8;chr8;chr8;chr8;chr8;chr8;chr8;chr8;chr8;chr8;chr8;chr8;chr8	71597646;71599078;71600070;71600415;71602099;71602373;71602561;71602764;71603637;71603921;71604738;71604928;71605607;71606661;71607541	71597823;71599208;71600195;71600529;71602266;71602488;71602665;71602926;71603827;71604079;71604854;71605035;71605718;71606744;71608149	+;+;+;+;+;+;+;+;+;+;+;+;+;+;+	2482	27	chr8;chr8;chr8;chr8;chr8;chr8;chr8;chr8;chr8;chr8;chr8;chr8;chr8;chr8;chr8	71597646;71599078;71600070;71600415;71602099;71602373;71602561;71602764;71603637;71603921;71604738;71604928;71605607;71606661;71607541	71597823;71599208;71600195;71600529;71602266;71602488;71602665;71602926;71603827;71604079;71604854;71605035;71605718;71606744;71608149	+;+;+;+;+;+;+;+;+;+;+;+;+;+;+	2482	27	chr8;chr8;chr8;chr8;chr8;chr8;chr8;chr8;chr8;chr8;chr8;chr8;chr8;chr8;chr8	71597646;71599078;71600070;71600415;71602099;71602373;71602561;71602764;71603637;71603921;71604738;71604928;71605607;71606661;71607541	71597823;71599208;71600195;71600529;71602266;71602488;71602665;71602926;71603827;71604079;71604854;71605035;71605718;71606744;71608149	+;+;+;+;+;+;+;+;+;+;+;+;+;+;+	2482	25	chr8;chr8;chr8;chr8;chr8;chr8;chr8;chr8;chr8;chr8;chr8;chr8;chr8;chr8;chr8	71597646;71599078;71600070;71600415;71602099;71602373;71602561;71602764;71603637;71603921;71604738;71604928;71605607;71606661;71607541	71597823;71599208;71600195;71600529;71602266;71602488;71602665;71602926;71603827;71604079;71604854;71605035;71605718;71606744;71608149	+;+;+;+;+;+;+;+;+;+;+;+;+;+;+	2482	20	chr8;chr8;chr8;chr8;chr8;chr8;chr8;chr8;chr8;chr8;chr8;chr8;chr8;chr8;chr8	71597646;71599078;71600070;71600415;71602099;71602373;71602561;71602764;71603637;71603921;71604738;71604928;71605607;71606661;71607541	71597823;71599208;71600195;71600529;71602266;71602488;71602665;71602926;71603827;71604079;71604854;71605035;71605718;71606744;71608149	+;+;+;+;+;+;+;+;+;+;+;+;+;+;+	2482	28	chr8;chr8;chr8;chr8;chr8;chr8;chr8;chr8;chr8;chr8;chr8;chr8;chr8;chr8;chr8	71597646;71599078;71600070;71600415;71602099;71602373;71602561;71602764;71603637;71603921;71604738;71604928;71605607;71606661;71607541	71597823;71599208;71600195;71600529;71602266;71602488;71602665;71602926;71603827;71604079;71604854;71605035;71605718;71606744;71608149	+;+;+;+;+;+;+;+;+;+;+;+;+;+;+	2482	49	chr8;chr8;chr8;chr8;chr8;chr8;chr8;chr8;chr8;chr8;chr8;chr8;chr8;chr8;chr8	71597646;71599078;71600070;71600415;71602099;71602373;71602561;71602764;71603637;71603921;71604738;71604928;71605607;71606661;71607541	71597823;71599208;71600195;71600529;71602266;71602488;71602665;71602926;71603827;71604079;71604854;71605035;71605718;71606744;71608149	+;+;+;+;+;+;+;+;+;+;+;+;+;+;+	2482	71	chr8;chr8;chr8;chr8;chr8;chr8;chr8;chr8;chr8;chr8;chr8;chr8;chr8;chr8;chr8	71597646;71599078;71600070;71600415;71602099;71602373;71602561;71602764;71603637;71603921;71604738;71604928;71605607;71606661;71607541	71597823;71599208;71600195;71600529;71602266;71602488;71602665;71602926;71603827;71604079;71604854;71605035;71605718;71606744;71608149	+;+;+;+;+;+;+;+;+;+;+;+;+;+;+	2482	48	chr8;chr8;chr8;chr8;chr8;chr8;chr8;chr8;chr8;chr8;chr8;chr8;chr8;chr8;chr8	71597646;71599078;71600070;71600415;71602099;71602373;71602561;71602764;71603637;71603921;71604738;71604928;71605607;71606661;71607541	71597823;71599208;71600195;71600529;71602266;71602488;71602665;71602926;71603827;71604079;71604854;71605035;71605718;71606744;71608149	+;+;+;+;+;+;+;+;+;+;+;+;+;+;+	2482	41	chr8;chr8;chr8;chr8;chr8;chr8;chr8;chr8;chr8;chr8;chr8;chr8;chr8;chr8;chr8	71597646;71599078;71600070;71600415;71602099;71602373;71602561;71602764;71603637;71603921;71604738;71604928;71605607;71606661;71607541	71597823;71599208;71600195;71600529;71602266;71602488;71602665;71602926;71603827;71604079;71604854;71605035;71605718;71606744;71608149	+;+;+;+;+;+;+;+;+;+;+;+;+;+;+	2482	48	chr8;chr8;chr8;chr8;chr8;chr8;chr8;chr8;chr8;chr8;chr8;chr8;chr8;chr8;chr8	71597646;71599078;71600070;71600415;71602099;71602373;71602561;71602764;71603637;71603921;71604738;71604928;71605607;71606661;71607541	71597823;71599208;71600195;71600529;71602266;71602488;71602665;71602926;71603827;71604079;71604854;71605035;71605718;71606744;71608149	+;+;+;+;+;+;+;+;+;+;+;+;+;+;+	2482	134	chr8;chr8;chr8;chr8;chr8;chr8;chr8;chr8;chr8;chr8;chr8;chr8;chr8;chr8;chr8	71597646;71599078;71600070;71600415;71602099;71602373;71602561;71602764;71603637;71603921;71604738;71604928;71605607;71606661;71607541	71597823;71599208;71600195;71600529;71602266;71602488;71602665;71602926;71603827;71604079;71604854;71605035;71605718;71606744;71608149	+;+;+;+;+;+;+;+;+;+;+;+;+;+;+	2482	88	chr8;chr8;chr8;chr8;chr8;chr8;chr8;chr8;chr8;chr8;chr8;chr8;chr8;chr8;chr8	71597646;71599078;71600070;71600415;71602099;71602373;71602561;71602764;71603637;71603921;71604738;71604928;71605607;71606661;71607541	71597823;71599208;71600195;71600529;71602266;71602488;71602665;71602926;71603827;71604079;71604854;71605035;71605718;71606744;71608149	+;+;+;+;+;+;+;+;+;+;+;+;+;+;+	2482	101	chr8;chr8;chr8;chr8;chr8;chr8;chr8;chr8;chr8;chr8;chr8;chr8;chr8;chr8;chr8	71597646;71599078;71600070;71600415;71602099;71602373;71602561;71602764;71603637;71603921;71604738;71604928;71605607;71606661;71607541	71597823;71599208;71600195;71600529;71602266;71602488;71602665;71602926;71603827;71604079;71604854;71605035;71605718;71606744;71608149	+;+;+;+;+;+;+;+;+;+;+;+;+;+;+	2482	77	chr8;chr8;chr8;chr8;chr8;chr8;chr8;chr8;chr8;chr8;chr8;chr8;chr8;chr8;chr8	71597646;71599078;71600070;71600415;71602099;71602373;71602561;71602764;71603637;71603921;71604738;71604928;71605607;71606661;71607541	71597823;71599208;71600195;71600529;71602266;71602488;71602665;71602926;71603827;71604079;71604854;71605035;71605718;71606744;71608149	+;+;+;+;+;+;+;+;+;+;+;+;+;+;+	2482	98	chr8;chr8;chr8;chr8;chr8;chr8;chr8;chr8;chr8;chr8;chr8;chr8;chr8;chr8;chr8	71597646;71599078;71600070;71600415;71602099;71602373;71602561;71602764;71603637;71603921;71604738;71604928;71605607;71606661;71607541	71597823;71599208;71600195;71600529;71602266;71602488;71602665;71602926;71603827;71604079;71604854;71605035;71605718;71606744;71608149	+;+;+;+;+;+;+;+;+;+;+;+;+;+;+	2482	98	chr8;chr8;chr8;chr8;chr8;chr8;chr8;chr8;chr8;chr8;chr8;chr8;chr8;chr8;chr8	71597646;71599078;71600070;71600415;71602099;71602373;71602561;71602764;71603637;71603921;71604738;71604928;71605607;71606661;71607541	71597823;71599208;71600195;71600529;71602266;71602488;71602665;71602926;71603827;71604079;71604854;71605035;71605718;71606744;71608149	+;+;+;+;+;+;+;+;+;+;+;+;+;+;+	2482	76	chr8;chr8;chr8;chr8;chr8;chr8;chr8;chr8;chr8;chr8;chr8;chr8;chr8;chr8;chr8	71597646;71599078;71600070;71600415;71602099;71602373;71602561;71602764;71603637;71603921;71604738;71604928;71605607;71606661;71607541	71597823;71599208;71600195;71600529;71602266;71602488;71602665;71602926;71603827;71604079;71604854;71605035;71605718;71606744;71608149	+;+;+;+;+;+;+;+;+;+;+;+;+;+;+	2482	100	chr8;chr8;chr8;chr8;chr8;chr8;chr8;chr8;chr8;chr8;chr8;chr8;chr8;chr8;chr8	71597646;71599078;71600070;71600415;71602099;71602373;71602561;71602764;71603637;71603921;71604738;71604928;71605607;71606661;71607541	71597823;71599208;71600195;71600529;71602266;71602488;71602665;71602926;71603827;71604079;71604854;71605035;71605718;71606744;71608149	+;+;+;+;+;+;+;+;+;+;+;+;+;+;+	2482	101	chr8;chr8;chr8;chr8;chr8;chr8;chr8;chr8;chr8;chr8;chr8;chr8;chr8;chr8;chr8	71597646;71599078;71600070;71600415;71602099;71602373;71602561;71602764;71603637;71603921;71604738;71604928;71605607;71606661;71607541	71597823;71599208;71600195;71600529;71602266;71602488;71602665;71602926;71603827;71604079;71604854;71605035;71605718;71606744;71608149	+;+;+;+;+;+;+;+;+;+;+;+;+;+;+	2482	124	chr8;chr8;chr8;chr8;chr8;chr8;chr8;chr8;chr8;chr8;chr8;chr8;chr8;chr8;chr8	71597646;71599078;71600070;71600415;71602099;71602373;71602561;71602764;71603637;71603921;71604738;71604928;71605607;71606661;71607541	71597823;71599208;71600195;71600529;71602266;71602488;71602665;71602926;71603827;71604079;71604854;71605035;71605718;71606744;71608149	+;+;+;+;+;+;+;+;+;+;+;+;+;+;+	2482	137	chr8;chr8;chr8;chr8;chr8;chr8;chr8;chr8;chr8;chr8;chr8;chr8;chr8;chr8;chr8	71597646;71599078;71600070;71600415;71602099;71602373;71602561;71602764;71603637;71603921;71604738;71604928;71605607;71606661;71607541	71597823;71599208;71600195;71600529;71602266;71602488;71602665;71602926;71603827;71604079;71604854;71605035;71605718;71606744;71608149	+;+;+;+;+;+;+;+;+;+;+;+;+;+;+	2482	180
Atp5g3	chr2;chr2;chr2;chr2;chr2;chr2;chr2;chr2;chr2;chr2;chr2;chr2;chr2;chr2;chr2	73908447;73908447;73908447;73909184;73909184;73909227;73909864;73909864;73909864;73910955;73910955;73910955;73911242;73911252;73911252	73908707;73908707;73908707;73909377;73909377;73909377;73909941;73909941;73909941;73911060;73911060;73911060;73911326;73911326;73911326	-;-;-;-;-;-;-;-;-;-;-;-;-;-;-	724	1882	chr2;chr2;chr2;chr2;chr2;chr2;chr2;chr2;chr2;chr2;chr2;chr2;chr2;chr2;chr2	73908447;73908447;73908447;73909184;73909184;73909227;73909864;73909864;73909864;73910955;73910955;73910955;73911242;73911252;73911252	73908707;73908707;73908707;73909377;73909377;73909377;73909941;73909941;73909941;73911060;73911060;73911060;73911326;73911326;73911326	-;-;-;-;-;-;-;-;-;-;-;-;-;-;-	724	1420	chr2;chr2;chr2;chr2;chr2;chr2;chr2;chr2;chr2;chr2;chr2;chr2;chr2;chr2;chr2	73908447;73908447;73908447;73909184;73909184;73909227;73909864;73909864;73909864;73910955;73910955;73910955;73911242;73911252;73911252	73908707;73908707;73908707;73909377;73909377;73909377;73909941;73909941;73909941;73911060;73911060;73911060;73911326;73911326;73911326	-;-;-;-;-;-;-;-;-;-;-;-;-;-;-	724	1978	chr2;chr2;chr2;chr2;chr2;chr2;chr2;chr2;chr2;chr2;chr2;chr2;chr2;chr2;chr2	73908447;73908447;73908447;73909184;73909184;73909227;73909864;73909864;73909864;73910955;73910955;73910955;73911242;73911252;73911252	73908707;73908707;73908707;73909377;73909377;73909377;73909941;73909941;73909941;73911060;73911060;73911060;73911326;73911326;73911326	-;-;-;-;-;-;-;-;-;-;-;-;-;-;-	724	1946	chr2;chr2;chr2;chr2;chr2;chr2;chr2;chr2;chr2;chr2;chr2;chr2;chr2;chr2;chr2	73908447;73908447;73908447;73909184;73909184;73909227;73909864;73909864;73909864;73910955;73910955;73910955;73911242;73911252;73911252	73908707;73908707;73908707;73909377;73909377;73909377;73909941;73909941;73909941;73911060;73911060;73911060;73911326;73911326;73911326	-;-;-;-;-;-;-;-;-;-;-;-;-;-;-	724	2105	chr2;chr2;chr2;chr2;chr2;chr2;chr2;chr2;chr2;chr2;chr2;chr2;chr2;chr2;chr2	73908447;73908447;73908447;73909184;73909184;73909227;73909864;73909864;73909864;73910955;73910955;73910955;73911242;73911252;73911252	73908707;73908707;73908707;73909377;73909377;73909377;73909941;73909941;73909941;73911060;73911060;73911060;73911326;73911326;73911326	-;-;-;-;-;-;-;-;-;-;-;-;-;-;-	724	2075	chr2;chr2;chr2;chr2;chr2;chr2;chr2;chr2;chr2;chr2;chr2;chr2;chr2;chr2;chr2	73908447;73908447;73908447;73909184;73909184;73909227;73909864;73909864;73909864;73910955;73910955;73910955;73911242;73911252;73911252	73908707;73908707;73908707;73909377;73909377;73909377;73909941;73909941;73909941;73911060;73911060;73911060;73911326;73911326;73911326	-;-;-;-;-;-;-;-;-;-;-;-;-;-;-	724	1806	chr2;chr2;chr2;chr2;chr2;chr2;chr2;chr2;chr2;chr2;chr2;chr2;chr2;chr2;chr2	73908447;73908447;73908447;73909184;73909184;73909227;73909864;73909864;73909864;73910955;73910955;73910955;73911242;73911252;73911252	73908707;73908707;73908707;73909377;73909377;73909377;73909941;73909941;73909941;73911060;73911060;73911060;73911326;73911326;73911326	-;-;-;-;-;-;-;-;-;-;-;-;-;-;-	724	1491	chr2;chr2;chr2;chr2;chr2;chr2;chr2;chr2;chr2;chr2;chr2;chr2;chr2;chr2;chr2	73908447;73908447;73908447;73909184;73909184;73909227;73909864;73909864;73909864;73910955;73910955;73910955;73911242;73911252;73911252	73908707;73908707;73908707;73909377;73909377;73909377;73909941;73909941;73909941;73911060;73911060;73911060;73911326;73911326;73911326	-;-;-;-;-;-;-;-;-;-;-;-;-;-;-	724	1827	chr2;chr2;chr2;chr2;chr2;chr2;chr2;chr2;chr2;chr2;chr2;chr2;chr2;chr2;chr2	73908447;73908447;73908447;73909184;73909184;73909227;73909864;73909864;73909864;73910955;73910955;73910955;73911242;73911252;73911252	73908707;73908707;73908707;73909377;73909377;73909377;73909941;73909941;73909941;73911060;73911060;73911060;73911326;73911326;73911326	-;-;-;-;-;-;-;-;-;-;-;-;-;-;-	724	2109	chr2;chr2;chr2;chr2;chr2;chr2;chr2;chr2;chr2;chr2;chr2;chr2;chr2;chr2;chr2	73908447;73908447;73908447;73909184;73909184;73909227;73909864;73909864;73909864;73910955;73910955;73910955;73911242;73911252;73911252	73908707;73908707;73908707;73909377;73909377;73909377;73909941;73909941;73909941;73911060;73911060;73911060;73911326;73911326;73911326	-;-;-;-;-;-;-;-;-;-;-;-;-;-;-	724	2162	chr2;chr2;chr2;chr2;chr2;chr2;chr2;chr2;chr2;chr2;chr2;chr2;chr2;chr2;chr2	73908447;73908447;73908447;73909184;73909184;73909227;73909864;73909864;73909864;73910955;73910955;73910955;73911242;73911252;73911252	73908707;73908707;73908707;73909377;73909377;73909377;73909941;73909941;73909941;73911060;73911060;73911060;73911326;73911326;73911326	-;-;-;-;-;-;-;-;-;-;-;-;-;-;-	724	1957	chr2;chr2;chr2;chr2;chr2;chr2;chr2;chr2;chr2;chr2;chr2;chr2;chr2;chr2;chr2	73908447;73908447;73908447;73909184;73909184;73909227;73909864;73909864;73909864;73910955;73910955;73910955;73911242;73911252;73911252	73908707;73908707;73908707;73909377;73909377;73909377;73909941;73909941;73909941;73911060;73911060;73911060;73911326;73911326;73911326	-;-;-;-;-;-;-;-;-;-;-;-;-;-;-	724	2430	chr2;chr2;chr2;chr2;chr2;chr2;chr2;chr2;chr2;chr2;chr2;chr2;chr2;chr2;chr2	73908447;73908447;73908447;73909184;73909184;73909227;73909864;73909864;73909864;73910955;73910955;73910955;73911242;73911252;73911252	73908707;73908707;73908707;73909377;73909377;73909377;73909941;73909941;73909941;73911060;73911060;73911060;73911326;73911326;73911326	-;-;-;-;-;-;-;-;-;-;-;-;-;-;-	724	3280	chr2;chr2;chr2;chr2;chr2;chr2;chr2;chr2;chr2;chr2;chr2;chr2;chr2;chr2;chr2	73908447;73908447;73908447;73909184;73909184;73909227;73909864;73909864;73909864;73910955;73910955;73910955;73911242;73911252;73911252	73908707;73908707;73908707;73909377;73909377;73909377;73909941;73909941;73909941;73911060;73911060;73911060;73911326;73911326;73911326	-;-;-;-;-;-;-;-;-;-;-;-;-;-;-	724	1338	chr2;chr2;chr2;chr2;chr2;chr2;chr2;chr2;chr2;chr2;chr2;chr2;chr2;chr2;chr2	73908447;73908447;73908447;73909184;73909184;73909227;73909864;73909864;73909864;73910955;73910955;73910955;73911242;73911252;73911252	73908707;73908707;73908707;73909377;73909377;73909377;73909941;73909941;73909941;73911060;73911060;73911060;73911326;73911326;73911326	-;-;-;-;-;-;-;-;-;-;-;-;-;-;-	724	928	chr2;chr2;chr2;chr2;chr2;chr2;chr2;chr2;chr2;chr2;chr2;chr2;chr2;chr2;chr2	73908447;73908447;73908447;73909184;73909184;73909227;73909864;73909864;73909864;73910955;73910955;73910955;73911242;73911252;73911252	73908707;73908707;73908707;73909377;73909377;73909377;73909941;73909941;73909941;73911060;73911060;73911060;73911326;73911326;73911326	-;-;-;-;-;-;-;-;-;-;-;-;-;-;-	724	1246	chr2;chr2;chr2;chr2;chr2;chr2;chr2;chr2;chr2;chr2;chr2;chr2;chr2;chr2;chr2	73908447;73908447;73908447;73909184;73909184;73909227;73909864;73909864;73909864;73910955;73910955;73910955;73911242;73911252;73911252	73908707;73908707;73908707;73909377;73909377;73909377;73909941;73909941;73909941;73911060;73911060;73911060;73911326;73911326;73911326	-;-;-;-;-;-;-;-;-;-;-;-;-;-;-	724	1354	chr2;chr2;chr2;chr2;chr2;chr2;chr2;chr2;chr2;chr2;chr2;chr2;chr2;chr2;chr2	73908447;73908447;73908447;73909184;73909184;73909227;73909864;73909864;73909864;73910955;73910955;73910955;73911242;73911252;73911252	73908707;73908707;73908707;73909377;73909377;73909377;73909941;73909941;73909941;73911060;73911060;73911060;73911326;73911326;73911326	-;-;-;-;-;-;-;-;-;-;-;-;-;-;-	724	1320	chr2;chr2;chr2;chr2;chr2;chr2;chr2;chr2;chr2;chr2;chr2;chr2;chr2;chr2;chr2	73908447;73908447;73908447;73909184;73909184;73909227;73909864;73909864;73909864;73910955;73910955;73910955;73911242;73911252;73911252	73908707;73908707;73908707;73909377;73909377;73909377;73909941;73909941;73909941;73911060;73911060;73911060;73911326;73911326;73911326	-;-;-;-;-;-;-;-;-;-;-;-;-;-;-	724	1042	chr2;chr2;chr2;chr2;chr2;chr2;chr2;chr2;chr2;chr2;chr2;chr2;chr2;chr2;chr2	73908447;73908447;73908447;73909184;73909184;73909227;73909864;73909864;73909864;73910955;73910955;73910955;73911242;73911252;73911252	73908707;73908707;73908707;73909377;73909377;73909377;73909941;73909941;73909941;73911060;73911060;73911060;73911326;73911326;73911326	-;-;-;-;-;-;-;-;-;-;-;-;-;-;-	724	1573	chr2;chr2;chr2;chr2;chr2;chr2;chr2;chr2;chr2;chr2;chr2;chr2;chr2;chr2;chr2	73908447;73908447;73908447;73909184;73909184;73909227;73909864;73909864;73909864;73910955;73910955;73910955;73911242;73911252;73911252	73908707;73908707;73908707;73909377;73909377;73909377;73909941;73909941;73909941;73911060;73911060;73911060;73911326;73911326;73911326	-;-;-;-;-;-;-;-;-;-;-;-;-;-;-	724	1885	chr2;chr2;chr2;chr2;chr2;chr2;chr2;chr2;chr2;chr2;chr2;chr2;chr2;chr2;chr2	73908447;73908447;73908447;73909184;73909184;73909227;73909864;73909864;73909864;73910955;73910955;73910955;73911242;73911252;73911252	73908707;73908707;73908707;73909377;73909377;73909377;73909941;73909941;73909941;73911060;73911060;73911060;73911326;73911326;73911326	-;-;-;-;-;-;-;-;-;-;-;-;-;-;-	724	1031	chr2;chr2;chr2;chr2;chr2;chr2;chr2;chr2;chr2;chr2;chr2;chr2;chr2;chr2;chr2	73908447;73908447;73908447;73909184;73909184;73909227;73909864;73909864;73909864;73910955;73910955;73910955;73911242;73911252;73911252	73908707;73908707;73908707;73909377;73909377;73909377;73909941;73909941;73909941;73911060;73911060;73911060;73911326;73911326;73911326	-;-;-;-;-;-;-;-;-;-;-;-;-;-;-	724	1312	chr2;chr2;chr2;chr2;chr2;chr2;chr2;chr2;chr2;chr2;chr2;chr2;chr2;chr2;chr2	73908447;73908447;73908447;73909184;73909184;73909227;73909864;73909864;73909864;73910955;73910955;73910955;73911242;73911252;73911252	73908707;73908707;73908707;73909377;73909377;73909377;73909941;73909941;73909941;73911060;73911060;73911060;73911326;73911326;73911326	-;-;-;-;-;-;-;-;-;-;-;-;-;-;-	724	1533	chr2;chr2;chr2;chr2;chr2;chr2;chr2;chr2;chr2;chr2;chr2;chr2;chr2;chr2;chr2	73908447;73908447;73908447;73909184;73909184;73909227;73909864;73909864;73909864;73910955;73910955;73910955;73911242;73911252;73911252	73908707;73908707;73908707;73909377;73909377;73909377;73909941;73909941;73909941;73911060;73911060;73911060;73911326;73911326;73911326	-;-;-;-;-;-;-;-;-;-;-;-;-;-;-	724	1736
Pifo	chr3;chr3;chr3;chr3;chr3;chr3;chr3;chr3;chr3;chr3;chr3;chr3	105996957;105996957;105998272;105998272;105999528;105999528;106000372;106000372;106001098;106001098;106001327;106014428	105997199;105997199;105998389;105998389;105999658;105999658;106000470;106000470;106001243;106001243;106001497;106014646	-;-;-;-;-;-;-;-;-;-;-;-	1127	9	chr3;chr3;chr3;chr3;chr3;chr3;chr3;chr3;chr3;chr3;chr3;chr3	105996957;105996957;105998272;105998272;105999528;105999528;106000372;106000372;106001098;106001098;106001327;106014428	105997199;105997199;105998389;105998389;105999658;105999658;106000470;106000470;106001243;106001243;106001497;106014646	-;-;-;-;-;-;-;-;-;-;-;-	1127	3	chr3;chr3;chr3;chr3;chr3;chr3;chr3;chr3;chr3;chr3;chr3;chr3	105996957;105996957;105998272;105998272;105999528;105999528;106000372;106000372;106001098;106001098;106001327;106014428	105997199;105997199;105998389;105998389;105999658;105999658;106000470;106000470;106001243;106001243;106001497;106014646	-;-;-;-;-;-;-;-;-;-;-;-	1127	9	chr3;chr3;chr3;chr3;chr3;chr3;chr3;chr3;chr3;chr3;chr3;chr3	105996957;105996957;105998272;105998272;105999528;105999528;106000372;106000372;106001098;106001098;106001327;106014428	105997199;105997199;105998389;105998389;105999658;105999658;106000470;106000470;106001243;106001243;106001497;106014646	-;-;-;-;-;-;-;-;-;-;-;-	1127	9	chr3;chr3;chr3;chr3;chr3;chr3;chr3;chr3;chr3;chr3;chr3;chr3	105996957;105996957;105998272;105998272;105999528;105999528;106000372;106000372;106001098;106001098;106001327;106014428	105997199;105997199;105998389;105998389;105999658;105999658;106000470;106000470;106001243;106001243;106001497;106014646	-;-;-;-;-;-;-;-;-;-;-;-	1127	7	chr3;chr3;chr3;chr3;chr3;chr3;chr3;chr3;chr3;chr3;chr3;chr3	105996957;105996957;105998272;105998272;105999528;105999528;106000372;106000372;106001098;106001098;106001327;106014428	105997199;105997199;105998389;105998389;105999658;105999658;106000470;106000470;106001243;106001243;106001497;106014646	-;-;-;-;-;-;-;-;-;-;-;-	1127	14	chr3;chr3;chr3;chr3;chr3;chr3;chr3;chr3;chr3;chr3;chr3;chr3	105996957;105996957;105998272;105998272;105999528;105999528;106000372;106000372;106001098;106001098;106001327;106014428	105997199;105997199;105998389;105998389;105999658;105999658;106000470;106000470;106001243;106001243;106001497;106014646	-;-;-;-;-;-;-;-;-;-;-;-	1127	0	chr3;chr3;chr3;chr3;chr3;chr3;chr3;chr3;chr3;chr3;chr3;chr3	105996957;105996957;105998272;105998272;105999528;105999528;106000372;106000372;106001098;106001098;106001327;106014428	105997199;105997199;105998389;105998389;105999658;105999658;106000470;106000470;106001243;106001243;106001497;106014646	-;-;-;-;-;-;-;-;-;-;-;-	1127	3	chr3;chr3;chr3;chr3;chr3;chr3;chr3;chr3;chr3;chr3;chr3;chr3	105996957;105996957;105998272;105998272;105999528;105999528;106000372;106000372;106001098;106001098;106001327;106014428	105997199;105997199;105998389;105998389;105999658;105999658;106000470;106000470;106001243;106001243;106001497;106014646	-;-;-;-;-;-;-;-;-;-;-;-	1127	12	chr3;chr3;chr3;chr3;chr3;chr3;chr3;chr3;chr3;chr3;chr3;chr3	105996957;105996957;105998272;105998272;105999528;105999528;106000372;106000372;106001098;106001098;106001327;106014428	105997199;105997199;105998389;105998389;105999658;105999658;106000470;106000470;106001243;106001243;106001497;106014646	-;-;-;-;-;-;-;-;-;-;-;-	1127	17	chr3;chr3;chr3;chr3;chr3;chr3;chr3;chr3;chr3;chr3;chr3;chr3	105996957;105996957;105998272;105998272;105999528;105999528;106000372;106000372;106001098;106001098;106001327;106014428	105997199;105997199;105998389;105998389;105999658;105999658;106000470;106000470;106001243;106001243;106001497;106014646	-;-;-;-;-;-;-;-;-;-;-;-	1127	8	chr3;chr3;chr3;chr3;chr3;chr3;chr3;chr3;chr3;chr3;chr3;chr3	105996957;105996957;105998272;105998272;105999528;105999528;106000372;106000372;106001098;106001098;106001327;106014428	105997199;105997199;105998389;105998389;105999658;105999658;106000470;106000470;106001243;106001243;106001497;106014646	-;-;-;-;-;-;-;-;-;-;-;-	1127	6	chr3;chr3;chr3;chr3;chr3;chr3;chr3;chr3;chr3;chr3;chr3;chr3	105996957;105996957;105998272;105998272;105999528;105999528;106000372;106000372;106001098;106001098;106001327;106014428	105997199;105997199;105998389;105998389;105999658;105999658;106000470;106000470;106001243;106001243;106001497;106014646	-;-;-;-;-;-;-;-;-;-;-;-	1127	1	chr3;chr3;chr3;chr3;chr3;chr3;chr3;chr3;chr3;chr3;chr3;chr3	105996957;105996957;105998272;105998272;105999528;105999528;106000372;106000372;106001098;106001098;106001327;106014428	105997199;105997199;105998389;105998389;105999658;105999658;106000470;106000470;106001243;106001243;106001497;106014646	-;-;-;-;-;-;-;-;-;-;-;-	1127	2	chr3;chr3;chr3;chr3;chr3;chr3;chr3;chr3;chr3;chr3;chr3;chr3	105996957;105996957;105998272;105998272;105999528;105999528;106000372;106000372;106001098;106001098;106001327;106014428	105997199;105997199;105998389;105998389;105999658;105999658;106000470;106000470;106001243;106001243;106001497;106014646	-;-;-;-;-;-;-;-;-;-;-;-	1127	3	chr3;chr3;chr3;chr3;chr3;chr3;chr3;chr3;chr3;chr3;chr3;chr3	105996957;105996957;105998272;105998272;105999528;105999528;106000372;106000372;106001098;106001098;106001327;106014428	105997199;105997199;105998389;105998389;105999658;105999658;106000470;106000470;106001243;106001243;106001497;106014646	-;-;-;-;-;-;-;-;-;-;-;-	1127	1	chr3;chr3;chr3;chr3;chr3;chr3;chr3;chr3;chr3;chr3;chr3;chr3	105996957;105996957;105998272;105998272;105999528;105999528;106000372;106000372;106001098;106001098;106001327;106014428	105997199;105997199;105998389;105998389;105999658;105999658;106000470;106000470;106001243;106001243;106001497;106014646	-;-;-;-;-;-;-;-;-;-;-;-	1127	0	chr3;chr3;chr3;chr3;chr3;chr3;chr3;chr3;chr3;chr3;chr3;chr3	105996957;105996957;105998272;105998272;105999528;105999528;106000372;106000372;106001098;106001098;106001327;106014428	105997199;105997199;105998389;105998389;105999658;105999658;106000470;106000470;106001243;106001243;106001497;106014646	-;-;-;-;-;-;-;-;-;-;-;-	1127	2	chr3;chr3;chr3;chr3;chr3;chr3;chr3;chr3;chr3;chr3;chr3;chr3	105996957;105996957;105998272;105998272;105999528;105999528;106000372;106000372;106001098;106001098;106001327;106014428	105997199;105997199;105998389;105998389;105999658;105999658;106000470;106000470;106001243;106001243;106001497;106014646	-;-;-;-;-;-;-;-;-;-;-;-	1127	4	chr3;chr3;chr3;chr3;chr3;chr3;chr3;chr3;chr3;chr3;chr3;chr3	105996957;105996957;105998272;105998272;105999528;105999528;106000372;106000372;106001098;106001098;106001327;106014428	105997199;105997199;105998389;105998389;105999658;105999658;106000470;106000470;106001243;106001243;106001497;106014646	-;-;-;-;-;-;-;-;-;-;-;-	1127	1	chr3;chr3;chr3;chr3;chr3;chr3;chr3;chr3;chr3;chr3;chr3;chr3	105996957;105996957;105998272;105998272;105999528;105999528;106000372;106000372;106001098;106001098;106001327;106014428	105997199;105997199;105998389;105998389;105999658;105999658;106000470;106000470;106001243;106001243;106001497;106014646	-;-;-;-;-;-;-;-;-;-;-;-	1127	5	chr3;chr3;chr3;chr3;chr3;chr3;chr3;chr3;chr3;chr3;chr3;chr3	105996957;105996957;105998272;105998272;105999528;105999528;106000372;106000372;106001098;106001098;106001327;106014428	105997199;105997199;105998389;105998389;105999658;105999658;106000470;106000470;106001243;106001243;106001497;106014646	-;-;-;-;-;-;-;-;-;-;-;-	1127	9	chr3;chr3;chr3;chr3;chr3;chr3;chr3;chr3;chr3;chr3;chr3;chr3	105996957;105996957;105998272;105998272;105999528;105999528;106000372;106000372;106001098;106001098;106001327;106014428	105997199;105997199;105998389;105998389;105999658;105999658;106000470;106000470;106001243;106001243;106001497;106014646	-;-;-;-;-;-;-;-;-;-;-;-	1127	4	chr3;chr3;chr3;chr3;chr3;chr3;chr3;chr3;chr3;chr3;chr3;chr3	105996957;105996957;105998272;105998272;105999528;105999528;106000372;106000372;106001098;106001098;106001327;106014428	105997199;105997199;105998389;105998389;105999658;105999658;106000470;106000470;106001243;106001243;106001497;106014646	-;-;-;-;-;-;-;-;-;-;-;-	1127	0	chr3;chr3;chr3;chr3;chr3;chr3;chr3;chr3;chr3;chr3;chr3;chr3	105996957;105996957;105998272;105998272;105999528;105999528;106000372;106000372;106001098;106001098;106001327;106014428	105997199;105997199;105998389;105998389;105999658;105999658;106000470;106000470;106001243;106001243;106001497;106014646	-;-;-;-;-;-;-;-;-;-;-;-	1127	1	chr3;chr3;chr3;chr3;chr3;chr3;chr3;chr3;chr3;chr3;chr3;chr3	105996957;105996957;105998272;105998272;105999528;105999528;106000372;106000372;106001098;106001098;106001327;106014428	105997199;105997199;105998389;105998389;105999658;105999658;106000470;106000470;106001243;106001243;106001497;106014646	-;-;-;-;-;-;-;-;-;-;-;-	1127	1
Olfr1045	chr2	86197803	86198750	-	948	0	chr2	86197803	86198750	-	948	0	chr2	86197803	86198750	-	948	0	chr2	86197803	86198750	-	948	0	chr2	86197803	86198750	-	948	0	chr2	86197803	86198750	-	948	0	chr2	86197803	86198750	-	948	0	chr2	86197803	86198750	-	948	0	chr2	86197803	86198750	-	948	0	chr2	86197803	86198750	-	948	0	chr2	86197803	86198750	-	948	0	chr2	86197803	86198750	-	948	0	chr2	86197803	86198750	-	948	0	chr2	86197803	86198750	-	948	0	chr2	86197803	86198750	-	948	0	chr2	86197803	86198750	-	948	0	chr2	86197803	86198750	-	948	0	chr2	86197803	86198750	-	948	0	chr2	86197803	86198750	-	948	0	chr2	86197803	86198750	-	948	0	chr2	86197803	86198750	-	948	0	chr2	86197803	86198750	-	948	0	chr2	86197803	86198750	-	948	0	chr2	86197803	86198750	-	948	1	chr2	86197803	86198750	-	948	0	chr2	86197803	86198750	-	948	0
Olfr1049	chr2	86254765	86255691	-	927	0	chr2	86254765	86255691	-	927	0	chr2	86254765	86255691	-	927	0	chr2	86254765	86255691	-	927	0	chr2	86254765	86255691	-	927	0	chr2	86254765	86255691	-	927	0	chr2	86254765	86255691	-	927	0	chr2	86254765	86255691	-	927	0	chr2	86254765	86255691	-	927	0	chr2	86254765	86255691	-	927	0	chr2	86254765	86255691	-	927	0	chr2	86254765	86255691	-	927	0	chr2	86254765	86255691	-	927	0	chr2	86254765	86255691	-	927	0	chr2	86254765	86255691	-	927	0	chr2	86254765	86255691	-	927	0	chr2	86254765	86255691	-	927	0	chr2	86254765	86255691	-	927	0	chr2	86254765	86255691	-	927	0	chr2	86254765	86255691	-	927	0	chr2	86254765	86255691	-	927	0	chr2	86254765	86255691	-	927	0	chr2	86254765	86255691	-	927	0	chr2	86254765	86255691	-	927	0	chr2	86254765	86255691	-	927	0	chr2	86254765	86255691	-	927	0
Vsx1	chr2;chr2;chr2;chr2;chr2	150680702;150684411;150685594;150686148;150688516	150683266;150684588;150685717;150686226;150689137	-;-;-;-;-	3568	2	chr2;chr2;chr2;chr2;chr2	150680702;150684411;150685594;150686148;150688516	150683266;150684588;150685717;150686226;150689137	-;-;-;-;-	3568	0	chr2;chr2;chr2;chr2;chr2	150680702;150684411;150685594;150686148;150688516	150683266;150684588;150685717;150686226;150689137	-;-;-;-;-	3568	3	chr2;chr2;chr2;chr2;chr2	150680702;150684411;150685594;150686148;150688516	150683266;150684588;150685717;150686226;150689137	-;-;-;-;-	3568	2	chr2;chr2;chr2;chr2;chr2	150680702;150684411;150685594;150686148;150688516	150683266;150684588;150685717;150686226;150689137	-;-;-;-;-	3568	1	chr2;chr2;chr2;chr2;chr2	150680702;150684411;150685594;150686148;150688516	150683266;150684588;150685717;150686226;150689137	-;-;-;-;-	3568	1	chr2;chr2;chr2;chr2;chr2	150680702;150684411;150685594;150686148;150688516	150683266;150684588;150685717;150686226;150689137	-;-;-;-;-	3568	0	chr2;chr2;chr2;chr2;chr2	150680702;150684411;150685594;150686148;150688516	150683266;150684588;150685717;150686226;150689137	-;-;-;-;-	3568	1	chr2;chr2;chr2;chr2;chr2	150680702;150684411;150685594;150686148;150688516	150683266;150684588;150685717;150686226;150689137	-;-;-;-;-	3568	0	chr2;chr2;chr2;chr2;chr2	150680702;150684411;150685594;150686148;150688516	150683266;150684588;150685717;150686226;150689137	-;-;-;-;-	3568	0	chr2;chr2;chr2;chr2;chr2	150680702;150684411;150685594;150686148;150688516	150683266;150684588;150685717;150686226;150689137	-;-;-;-;-	3568	2	chr2;chr2;chr2;chr2;chr2	150680702;150684411;150685594;150686148;150688516	150683266;150684588;150685717;150686226;150689137	-;-;-;-;-	3568	0	chr2;chr2;chr2;chr2;chr2	150680702;150684411;150685594;150686148;150688516	150683266;150684588;150685717;150686226;150689137	-;-;-;-;-	3568	5	chr2;chr2;chr2;chr2;chr2	150680702;150684411;150685594;150686148;150688516	150683266;150684588;150685717;150686226;150689137	-;-;-;-;-	3568	2	chr2;chr2;chr2;chr2;chr2	150680702;150684411;150685594;150686148;150688516	150683266;150684588;150685717;150686226;150689137	-;-;-;-;-	3568	1	chr2;chr2;chr2;chr2;chr2	150680702;150684411;150685594;150686148;150688516	150683266;150684588;150685717;150686226;150689137	-;-;-;-;-	3568	1	chr2;chr2;chr2;chr2;chr2	150680702;150684411;150685594;150686148;150688516	150683266;150684588;150685717;150686226;150689137	-;-;-;-;-	3568	0	chr2;chr2;chr2;chr2;chr2	150680702;150684411;150685594;150686148;150688516	150683266;150684588;150685717;150686226;150689137	-;-;-;-;-	3568	1	chr2;chr2;chr2;chr2;chr2	150680702;150684411;150685594;150686148;150688516	150683266;150684588;150685717;150686226;150689137	-;-;-;-;-	3568	1	chr2;chr2;chr2;chr2;chr2	150680702;150684411;150685594;150686148;150688516	150683266;150684588;150685717;150686226;150689137	-;-;-;-;-	3568	6	chr2;chr2;chr2;chr2;chr2	150680702;150684411;150685594;150686148;150688516	150683266;150684588;150685717;150686226;150689137	-;-;-;-;-	3568	1	chr2;chr2;chr2;chr2;chr2	150680702;150684411;150685594;150686148;150688516	150683266;150684588;150685717;150686226;150689137	-;-;-;-;-	3568	5	chr2;chr2;chr2;chr2;chr2	150680702;150684411;150685594;150686148;150688516	150683266;150684588;150685717;150686226;150689137	-;-;-;-;-	3568	11	chr2;chr2;chr2;chr2;chr2	150680702;150684411;150685594;150686148;150688516	150683266;150684588;150685717;150686226;150689137	-;-;-;-;-	3568	14	chr2;chr2;chr2;chr2;chr2	150680702;150684411;150685594;150686148;150688516	150683266;150684588;150685717;150686226;150689137	-;-;-;-;-	3568	1	chr2;chr2;chr2;chr2;chr2	150680702;150684411;150685594;150686148;150688516	150683266;150684588;150685717;150686226;150689137	-;-;-;-;-	3568	7
Fyco1	chr9;chr9;chr9;chr9;chr9;chr9;chr9;chr9;chr9;chr9;chr9;chr9;chr9;chr9;chr9;chr9;chr9;chr9;chr9;chr9;chr9;chr9;chr9;chr9;chr9;chr9;chr9;chr9;chr9;chr9;chr9;chr9;chr9;chr9;chr9;chr9;chr9	123789500;123789500;123794725;123794725;123797517;123797517;123801222;123801222;123819047;123819047;123822318;123822318;123823178;123823178;123825506;123825506;123826546;123826546;123827085;123827085;123828176;123828176;123831287;123831287;123833098;123833098;123834793;123834793;123838872;123838872;123840542;123840542;123843459;123843459;123845153;123851413;123851781	123792749;123792749;123794834;123794834;123797727;123797727;123801317;123801317;123819191;123819191;123822529;123822529;123823327;123823327;123825673;123825673;123826664;123826664;123827177;123827177;123830479;123830479;123831377;123831377;123833241;123833241;123834899;123834899;123838997;123838997;123840648;123840648;123843608;123843608;123845269;123851661;123851899	-;-;-;-;-;-;-;-;-;-;-;-;-;-;-;-;-;-;-;-;-;-;-;-;-;-;-;-;-;-;-;-;-;-;-;-;-	8068	508	chr9;chr9;chr9;chr9;chr9;chr9;chr9;chr9;chr9;chr9;chr9;chr9;chr9;chr9;chr9;chr9;chr9;chr9;chr9;chr9;chr9;chr9;chr9;chr9;chr9;chr9;chr9;chr9;chr9;chr9;chr9;chr9;chr9;chr9;chr9;chr9;chr9	123789500;123789500;123794725;123794725;123797517;123797517;123801222;123801222;123819047;123819047;123822318;123822318;123823178;123823178;123825506;123825506;123826546;123826546;123827085;123827085;123828176;123828176;123831287;123831287;123833098;123833098;123834793;123834793;123838872;123838872;123840542;123840542;123843459;123843459;123845153;123851413;123851781	123792749;123792749;123794834;123794834;123797727;123797727;123801317;123801317;123819191;123819191;123822529;123822529;123823327;123823327;123825673;123825673;123826664;123826664;123827177;123827177;123830479;123830479;123831377;123831377;123833241;123833241;123834899;123834899;123838997;123838997;123840648;123840648;123843608;123843608;123845269;123851661;123851899	-;-;-;-;-;-;-;-;-;-;-;-;-;-;-;-;-;-;-;-;-;-;-;-;-;-;-;-;-;-;-;-;-;-;-;-;-	8068	479	chr9;chr9;chr9;chr9;chr9;chr9;chr9;chr9;chr9;chr9;chr9;chr9;chr9;chr9;chr9;chr9;chr9;chr9;chr9;chr9;chr9;chr9;chr9;chr9;chr9;chr9;chr9;chr9;chr9;chr9;chr9;chr9;chr9;chr9;chr9;chr9;chr9	123789500;123789500;123794725;123794725;123797517;123797517;123801222;123801222;123819047;123819047;123822318;123822318;123823178;123823178;123825506;123825506;123826546;123826546;123827085;123827085;123828176;123828176;123831287;123831287;123833098;123833098;123834793;123834793;123838872;123838872;123840542;123840542;123843459;123843459;123845153;123851413;123851781	123792749;123792749;123794834;123794834;123797727;123797727;123801317;123801317;123819191;123819191;123822529;123822529;123823327;123823327;123825673;123825673;123826664;123826664;123827177;123827177;123830479;123830479;123831377;123831377;123833241;123833241;123834899;123834899;123838997;123838997;123840648;123840648;123843608;123843608;123845269;123851661;123851899	-;-;-;-;-;-;-;-;-;-;-;-;-;-;-;-;-;-;-;-;-;-;-;-;-;-;-;-;-;-;-;-;-;-;-;-;-	8068	466	chr9;chr9;chr9;chr9;chr9;chr9;chr9;chr9;chr9;chr9;chr9;chr9;chr9;chr9;chr9;chr9;chr9;chr9;chr9;chr9;chr9;chr9;chr9;chr9;chr9;chr9;chr9;chr9;chr9;chr9;chr9;chr9;chr9;chr9;chr9;chr9;chr9	123789500;123789500;123794725;123794725;123797517;123797517;123801222;123801222;123819047;123819047;123822318;123822318;123823178;123823178;123825506;123825506;123826546;123826546;123827085;123827085;123828176;123828176;123831287;123831287;123833098;123833098;123834793;123834793;123838872;123838872;123840542;123840542;123843459;123843459;123845153;123851413;123851781	123792749;123792749;123794834;123794834;123797727;123797727;123801317;123801317;123819191;123819191;123822529;123822529;123823327;123823327;123825673;123825673;123826664;123826664;123827177;123827177;123830479;123830479;123831377;123831377;123833241;123833241;123834899;123834899;123838997;123838997;123840648;123840648;123843608;123843608;123845269;123851661;123851899	-;-;-;-;-;-;-;-;-;-;-;-;-;-;-;-;-;-;-;-;-;-;-;-;-;-;-;-;-;-;-;-;-;-;-;-;-	8068	340	chr9;chr9;chr9;chr9;chr9;chr9;chr9;chr9;chr9;chr9;chr9;chr9;chr9;chr9;chr9;chr9;chr9;chr9;chr9;chr9;chr9;chr9;chr9;chr9;chr9;chr9;chr9;chr9;chr9;chr9;chr9;chr9;chr9;chr9;chr9;chr9;chr9	123789500;123789500;123794725;123794725;123797517;123797517;123801222;123801222;123819047;123819047;123822318;123822318;123823178;123823178;123825506;123825506;123826546;123826546;123827085;123827085;123828176;123828176;123831287;123831287;123833098;123833098;123834793;123834793;123838872;123838872;123840542;123840542;123843459;123843459;123845153;123851413;123851781	123792749;123792749;123794834;123794834;123797727;123797727;123801317;123801317;123819191;123819191;123822529;123822529;123823327;123823327;123825673;123825673;123826664;123826664;123827177;123827177;123830479;123830479;123831377;123831377;123833241;123833241;123834899;123834899;123838997;123838997;123840648;123840648;123843608;123843608;123845269;123851661;123851899	-;-;-;-;-;-;-;-;-;-;-;-;-;-;-;-;-;-;-;-;-;-;-;-;-;-;-;-;-;-;-;-;-;-;-;-;-	8068	425	chr9;chr9;chr9;chr9;chr9;chr9;chr9;chr9;chr9;chr9;chr9;chr9;chr9;chr9;chr9;chr9;chr9;chr9;chr9;chr9;chr9;chr9;chr9;chr9;chr9;chr9;chr9;chr9;chr9;chr9;chr9;chr9;chr9;chr9;chr9;chr9;chr9	123789500;123789500;123794725;123794725;123797517;123797517;123801222;123801222;123819047;123819047;123822318;123822318;123823178;123823178;123825506;123825506;123826546;123826546;123827085;123827085;123828176;123828176;123831287;123831287;123833098;123833098;123834793;123834793;123838872;123838872;123840542;123840542;123843459;123843459;123845153;123851413;123851781	123792749;123792749;123794834;123794834;123797727;123797727;123801317;123801317;123819191;123819191;123822529;123822529;123823327;123823327;123825673;123825673;123826664;123826664;123827177;123827177;123830479;123830479;123831377;123831377;123833241;123833241;123834899;123834899;123838997;123838997;123840648;123840648;123843608;123843608;123845269;123851661;123851899	-;-;-;-;-;-;-;-;-;-;-;-;-;-;-;-;-;-;-;-;-;-;-;-;-;-;-;-;-;-;-;-;-;-;-;-;-	8068	486	chr9;chr9;chr9;chr9;chr9;chr9;chr9;chr9;chr9;chr9;chr9;chr9;chr9;chr9;chr9;chr9;chr9;chr9;chr9;chr9;chr9;chr9;chr9;chr9;chr9;chr9;chr9;chr9;chr9;chr9;chr9;chr9;chr9;chr9;chr9;chr9;chr9	123789500;123789500;123794725;123794725;123797517;123797517;123801222;123801222;123819047;123819047;123822318;123822318;123823178;123823178;123825506;123825506;123826546;123826546;123827085;123827085;123828176;123828176;123831287;123831287;123833098;123833098;123834793;123834793;123838872;123838872;123840542;123840542;123843459;123843459;123845153;123851413;123851781	123792749;123792749;123794834;123794834;123797727;123797727;123801317;123801317;123819191;123819191;123822529;123822529;123823327;123823327;123825673;123825673;123826664;123826664;123827177;123827177;123830479;123830479;123831377;123831377;123833241;123833241;123834899;123834899;123838997;123838997;123840648;123840648;123843608;123843608;123845269;123851661;123851899	-;-;-;-;-;-;-;-;-;-;-;-;-;-;-;-;-;-;-;-;-;-;-;-;-;-;-;-;-;-;-;-;-;-;-;-;-	8068	574	chr9;chr9;chr9;chr9;chr9;chr9;chr9;chr9;chr9;chr9;chr9;chr9;chr9;chr9;chr9;chr9;chr9;chr9;chr9;chr9;chr9;chr9;chr9;chr9;chr9;chr9;chr9;chr9;chr9;chr9;chr9;chr9;chr9;chr9;chr9;chr9;chr9	123789500;123789500;123794725;123794725;123797517;123797517;123801222;123801222;123819047;123819047;123822318;123822318;123823178;123823178;123825506;123825506;123826546;123826546;123827085;123827085;123828176;123828176;123831287;123831287;123833098;123833098;123834793;123834793;123838872;123838872;123840542;123840542;123843459;123843459;123845153;123851413;123851781	123792749;123792749;123794834;123794834;123797727;123797727;123801317;123801317;123819191;123819191;123822529;123822529;123823327;123823327;123825673;123825673;123826664;123826664;123827177;123827177;123830479;123830479;123831377;123831377;123833241;123833241;123834899;123834899;123838997;123838997;123840648;123840648;123843608;123843608;123845269;123851661;123851899	-;-;-;-;-;-;-;-;-;-;-;-;-;-;-;-;-;-;-;-;-;-;-;-;-;-;-;-;-;-;-;-;-;-;-;-;-	8068	496	chr9;chr9;chr9;chr9;chr9;chr9;chr9;chr9;chr9;chr9;chr9;chr9;chr9;chr9;chr9;chr9;chr9;chr9;chr9;chr9;chr9;chr9;chr9;chr9;chr9;chr9;chr9;chr9;chr9;chr9;chr9;chr9;chr9;chr9;chr9;chr9;chr9	123789500;123789500;123794725;123794725;123797517;123797517;123801222;123801222;123819047;123819047;123822318;123822318;123823178;123823178;123825506;123825506;123826546;123826546;123827085;123827085;123828176;123828176;123831287;123831287;123833098;123833098;123834793;123834793;123838872;123838872;123840542;123840542;123843459;123843459;123845153;123851413;123851781	123792749;123792749;123794834;123794834;123797727;123797727;123801317;123801317;123819191;123819191;123822529;123822529;123823327;123823327;123825673;123825673;123826664;123826664;123827177;123827177;123830479;123830479;123831377;123831377;123833241;123833241;123834899;123834899;123838997;123838997;123840648;123840648;123843608;123843608;123845269;123851661;123851899	-;-;-;-;-;-;-;-;-;-;-;-;-;-;-;-;-;-;-;-;-;-;-;-;-;-;-;-;-;-;-;-;-;-;-;-;-	8068	531	chr9;chr9;chr9;chr9;chr9;chr9;chr9;chr9;chr9;chr9;chr9;chr9;chr9;chr9;chr9;chr9;chr9;chr9;chr9;chr9;chr9;chr9;chr9;chr9;chr9;chr9;chr9;chr9;chr9;chr9;chr9;chr9;chr9;chr9;chr9;chr9;chr9	123789500;123789500;123794725;123794725;123797517;123797517;123801222;123801222;123819047;123819047;123822318;123822318;123823178;123823178;123825506;123825506;123826546;123826546;123827085;123827085;123828176;123828176;123831287;123831287;123833098;123833098;123834793;123834793;123838872;123838872;123840542;123840542;123843459;123843459;123845153;123851413;123851781	123792749;123792749;123794834;123794834;123797727;123797727;123801317;123801317;123819191;123819191;123822529;123822529;123823327;123823327;123825673;123825673;123826664;123826664;123827177;123827177;123830479;123830479;123831377;123831377;123833241;123833241;123834899;123834899;123838997;123838997;123840648;123840648;123843608;123843608;123845269;123851661;123851899	-;-;-;-;-;-;-;-;-;-;-;-;-;-;-;-;-;-;-;-;-;-;-;-;-;-;-;-;-;-;-;-;-;-;-;-;-	8068	593	chr9;chr9;chr9;chr9;chr9;chr9;chr9;chr9;chr9;chr9;chr9;chr9;chr9;chr9;chr9;chr9;chr9;chr9;chr9;chr9;chr9;chr9;chr9;chr9;chr9;chr9;chr9;chr9;chr9;chr9;chr9;chr9;chr9;chr9;chr9;chr9;chr9	123789500;123789500;123794725;123794725;123797517;123797517;123801222;123801222;123819047;123819047;123822318;123822318;123823178;123823178;123825506;123825506;123826546;123826546;123827085;123827085;123828176;123828176;123831287;123831287;123833098;123833098;123834793;123834793;123838872;123838872;123840542;123840542;123843459;123843459;123845153;123851413;123851781	123792749;123792749;123794834;123794834;123797727;123797727;123801317;123801317;123819191;123819191;123822529;123822529;123823327;123823327;123825673;123825673;123826664;123826664;123827177;123827177;123830479;123830479;123831377;123831377;123833241;123833241;123834899;123834899;123838997;123838997;123840648;123840648;123843608;123843608;123845269;123851661;123851899	-;-;-;-;-;-;-;-;-;-;-;-;-;-;-;-;-;-;-;-;-;-;-;-;-;-;-;-;-;-;-;-;-;-;-;-;-	8068	731	chr9;chr9;chr9;chr9;chr9;chr9;chr9;chr9;chr9;chr9;chr9;chr9;chr9;chr9;chr9;chr9;chr9;chr9;chr9;chr9;chr9;chr9;chr9;chr9;chr9;chr9;chr9;chr9;chr9;chr9;chr9;chr9;chr9;chr9;chr9;chr9;chr9	123789500;123789500;123794725;123794725;123797517;123797517;123801222;123801222;123819047;123819047;123822318;123822318;123823178;123823178;123825506;123825506;123826546;123826546;123827085;123827085;123828176;123828176;123831287;123831287;123833098;123833098;123834793;123834793;123838872;123838872;123840542;123840542;123843459;123843459;123845153;123851413;123851781	123792749;123792749;123794834;123794834;123797727;123797727;123801317;123801317;123819191;123819191;123822529;123822529;123823327;123823327;123825673;123825673;123826664;123826664;123827177;123827177;123830479;123830479;123831377;123831377;123833241;123833241;123834899;123834899;123838997;123838997;123840648;123840648;123843608;123843608;123845269;123851661;123851899	-;-;-;-;-;-;-;-;-;-;-;-;-;-;-;-;-;-;-;-;-;-;-;-;-;-;-;-;-;-;-;-;-;-;-;-;-	8068	680	chr9;chr9;chr9;chr9;chr9;chr9;chr9;chr9;chr9;chr9;chr9;chr9;chr9;chr9;chr9;chr9;chr9;chr9;chr9;chr9;chr9;chr9;chr9;chr9;chr9;chr9;chr9;chr9;chr9;chr9;chr9;chr9;chr9;chr9;chr9;chr9;chr9	123789500;123789500;123794725;123794725;123797517;123797517;123801222;123801222;123819047;123819047;123822318;123822318;123823178;123823178;123825506;123825506;123826546;123826546;123827085;123827085;123828176;123828176;123831287;123831287;123833098;123833098;123834793;123834793;123838872;123838872;123840542;123840542;123843459;123843459;123845153;123851413;123851781	123792749;123792749;123794834;123794834;123797727;123797727;123801317;123801317;123819191;123819191;123822529;123822529;123823327;123823327;123825673;123825673;123826664;123826664;123827177;123827177;123830479;123830479;123831377;123831377;123833241;123833241;123834899;123834899;123838997;123838997;123840648;123840648;123843608;123843608;123845269;123851661;123851899	-;-;-;-;-;-;-;-;-;-;-;-;-;-;-;-;-;-;-;-;-;-;-;-;-;-;-;-;-;-;-;-;-;-;-;-;-	8068	387	chr9;chr9;chr9;chr9;chr9;chr9;chr9;chr9;chr9;chr9;chr9;chr9;chr9;chr9;chr9;chr9;chr9;chr9;chr9;chr9;chr9;chr9;chr9;chr9;chr9;chr9;chr9;chr9;chr9;chr9;chr9;chr9;chr9;chr9;chr9;chr9;chr9	123789500;123789500;123794725;123794725;123797517;123797517;123801222;123801222;123819047;123819047;123822318;123822318;123823178;123823178;123825506;123825506;123826546;123826546;123827085;123827085;123828176;123828176;123831287;123831287;123833098;123833098;123834793;123834793;123838872;123838872;123840542;123840542;123843459;123843459;123845153;123851413;123851781	123792749;123792749;123794834;123794834;123797727;123797727;123801317;123801317;123819191;123819191;123822529;123822529;123823327;123823327;123825673;123825673;123826664;123826664;123827177;123827177;123830479;123830479;123831377;123831377;123833241;123833241;123834899;123834899;123838997;123838997;123840648;123840648;123843608;123843608;123845269;123851661;123851899	-;-;-;-;-;-;-;-;-;-;-;-;-;-;-;-;-;-;-;-;-;-;-;-;-;-;-;-;-;-;-;-;-;-;-;-;-	8068	606	chr9;chr9;chr9;chr9;chr9;chr9;chr9;chr9;chr9;chr9;chr9;chr9;chr9;chr9;chr9;chr9;chr9;chr9;chr9;chr9;chr9;chr9;chr9;chr9;chr9;chr9;chr9;chr9;chr9;chr9;chr9;chr9;chr9;chr9;chr9;chr9;chr9	123789500;123789500;123794725;123794725;123797517;123797517;123801222;123801222;123819047;123819047;123822318;123822318;123823178;123823178;123825506;123825506;123826546;123826546;123827085;123827085;123828176;123828176;123831287;123831287;123833098;123833098;123834793;123834793;123838872;123838872;123840542;123840542;123843459;123843459;123845153;123851413;123851781	123792749;123792749;123794834;123794834;123797727;123797727;123801317;123801317;123819191;123819191;123822529;123822529;123823327;123823327;123825673;123825673;123826664;123826664;123827177;123827177;123830479;123830479;123831377;123831377;123833241;123833241;123834899;123834899;123838997;123838997;123840648;123840648;123843608;123843608;123845269;123851661;123851899	-;-;-;-;-;-;-;-;-;-;-;-;-;-;-;-;-;-;-;-;-;-;-;-;-;-;-;-;-;-;-;-;-;-;-;-;-	8068	1239	chr9;chr9;chr9;chr9;chr9;chr9;chr9;chr9;chr9;chr9;chr9;chr9;chr9;chr9;chr9;chr9;chr9;chr9;chr9;chr9;chr9;chr9;chr9;chr9;chr9;chr9;chr9;chr9;chr9;chr9;chr9;chr9;chr9;chr9;chr9;chr9;chr9	123789500;123789500;123794725;123794725;123797517;123797517;123801222;123801222;123819047;123819047;123822318;123822318;123823178;123823178;123825506;123825506;123826546;123826546;123827085;123827085;123828176;123828176;123831287;123831287;123833098;123833098;123834793;123834793;123838872;123838872;123840542;123840542;123843459;123843459;123845153;123851413;123851781	123792749;123792749;123794834;123794834;123797727;123797727;123801317;123801317;123819191;123819191;123822529;123822529;123823327;123823327;123825673;123825673;123826664;123826664;123827177;123827177;123830479;123830479;123831377;123831377;123833241;123833241;123834899;123834899;123838997;123838997;123840648;123840648;123843608;123843608;123845269;123851661;123851899	-;-;-;-;-;-;-;-;-;-;-;-;-;-;-;-;-;-;-;-;-;-;-;-;-;-;-;-;-;-;-;-;-;-;-;-;-	8068	876	chr9;chr9;chr9;chr9;chr9;chr9;chr9;chr9;chr9;chr9;chr9;chr9;chr9;chr9;chr9;chr9;chr9;chr9;chr9;chr9;chr9;chr9;chr9;chr9;chr9;chr9;chr9;chr9;chr9;chr9;chr9;chr9;chr9;chr9;chr9;chr9;chr9	123789500;123789500;123794725;123794725;123797517;123797517;123801222;123801222;123819047;123819047;123822318;123822318;123823178;123823178;123825506;123825506;123826546;123826546;123827085;123827085;123828176;123828176;123831287;123831287;123833098;123833098;123834793;123834793;123838872;123838872;123840542;123840542;123843459;123843459;123845153;123851413;123851781	123792749;123792749;123794834;123794834;123797727;123797727;123801317;123801317;123819191;123819191;123822529;123822529;123823327;123823327;123825673;123825673;123826664;123826664;123827177;123827177;123830479;123830479;123831377;123831377;123833241;123833241;123834899;123834899;123838997;123838997;123840648;123840648;123843608;123843608;123845269;123851661;123851899	-;-;-;-;-;-;-;-;-;-;-;-;-;-;-;-;-;-;-;-;-;-;-;-;-;-;-;-;-;-;-;-;-;-;-;-;-	8068	852	chr9;chr9;chr9;chr9;chr9;chr9;chr9;chr9;chr9;chr9;chr9;chr9;chr9;chr9;chr9;chr9;chr9;chr9;chr9;chr9;chr9;chr9;chr9;chr9;chr9;chr9;chr9;chr9;chr9;chr9;chr9;chr9;chr9;chr9;chr9;chr9;chr9	123789500;123789500;123794725;123794725;123797517;123797517;123801222;123801222;123819047;123819047;123822318;123822318;123823178;123823178;123825506;123825506;123826546;123826546;123827085;123827085;123828176;123828176;123831287;123831287;123833098;123833098;123834793;123834793;123838872;123838872;123840542;123840542;123843459;123843459;123845153;123851413;123851781	123792749;123792749;123794834;123794834;123797727;123797727;123801317;123801317;123819191;123819191;123822529;123822529;123823327;123823327;123825673;123825673;123826664;123826664;123827177;123827177;123830479;123830479;123831377;123831377;123833241;123833241;123834899;123834899;123838997;123838997;123840648;123840648;123843608;123843608;123845269;123851661;123851899	-;-;-;-;-;-;-;-;-;-;-;-;-;-;-;-;-;-;-;-;-;-;-;-;-;-;-;-;-;-;-;-;-;-;-;-;-	8068	706	chr9;chr9;chr9;chr9;chr9;chr9;chr9;chr9;chr9;chr9;chr9;chr9;chr9;chr9;chr9;chr9;chr9;chr9;chr9;chr9;chr9;chr9;chr9;chr9;chr9;chr9;chr9;chr9;chr9;chr9;chr9;chr9;chr9;chr9;chr9;chr9;chr9	123789500;123789500;123794725;123794725;123797517;123797517;123801222;123801222;123819047;123819047;123822318;123822318;123823178;123823178;123825506;123825506;123826546;123826546;123827085;123827085;123828176;123828176;123831287;123831287;123833098;123833098;123834793;123834793;123838872;123838872;123840542;123840542;123843459;123843459;123845153;123851413;123851781	123792749;123792749;123794834;123794834;123797727;123797727;123801317;123801317;123819191;123819191;123822529;123822529;123823327;123823327;123825673;123825673;123826664;123826664;123827177;123827177;123830479;123830479;123831377;123831377;123833241;123833241;123834899;123834899;123838997;123838997;123840648;123840648;123843608;123843608;123845269;123851661;123851899	-;-;-;-;-;-;-;-;-;-;-;-;-;-;-;-;-;-;-;-;-;-;-;-;-;-;-;-;-;-;-;-;-;-;-;-;-	8068	1153	chr9;chr9;chr9;chr9;chr9;chr9;chr9;chr9;chr9;chr9;chr9;chr9;chr9;chr9;chr9;chr9;chr9;chr9;chr9;chr9;chr9;chr9;chr9;chr9;chr9;chr9;chr9;chr9;chr9;chr9;chr9;chr9;chr9;chr9;chr9;chr9;chr9	123789500;123789500;123794725;123794725;123797517;123797517;123801222;123801222;123819047;123819047;123822318;123822318;123823178;123823178;123825506;123825506;123826546;123826546;123827085;123827085;123828176;123828176;123831287;123831287;123833098;123833098;123834793;123834793;123838872;123838872;123840542;123840542;123843459;123843459;123845153;123851413;123851781	123792749;123792749;123794834;123794834;123797727;123797727;123801317;123801317;123819191;123819191;123822529;123822529;123823327;123823327;123825673;123825673;123826664;123826664;123827177;123827177;123830479;123830479;123831377;123831377;123833241;123833241;123834899;123834899;123838997;123838997;123840648;123840648;123843608;123843608;123845269;123851661;123851899	-;-;-;-;-;-;-;-;-;-;-;-;-;-;-;-;-;-;-;-;-;-;-;-;-;-;-;-;-;-;-;-;-;-;-;-;-	8068	956	chr9;chr9;chr9;chr9;chr9;chr9;chr9;chr9;chr9;chr9;chr9;chr9;chr9;chr9;chr9;chr9;chr9;chr9;chr9;chr9;chr9;chr9;chr9;chr9;chr9;chr9;chr9;chr9;chr9;chr9;chr9;chr9;chr9;chr9;chr9;chr9;chr9	123789500;123789500;123794725;123794725;123797517;123797517;123801222;123801222;123819047;123819047;123822318;123822318;123823178;123823178;123825506;123825506;123826546;123826546;123827085;123827085;123828176;123828176;123831287;123831287;123833098;123833098;123834793;123834793;123838872;123838872;123840542;123840542;123843459;123843459;123845153;123851413;123851781	123792749;123792749;123794834;123794834;123797727;123797727;123801317;123801317;123819191;123819191;123822529;123822529;123823327;123823327;123825673;123825673;123826664;123826664;123827177;123827177;123830479;123830479;123831377;123831377;123833241;123833241;123834899;123834899;123838997;123838997;123840648;123840648;123843608;123843608;123845269;123851661;123851899	-;-;-;-;-;-;-;-;-;-;-;-;-;-;-;-;-;-;-;-;-;-;-;-;-;-;-;-;-;-;-;-;-;-;-;-;-	8068	1187	chr9;chr9;chr9;chr9;chr9;chr9;chr9;chr9;chr9;chr9;chr9;chr9;chr9;chr9;chr9;chr9;chr9;chr9;chr9;chr9;chr9;chr9;chr9;chr9;chr9;chr9;chr9;chr9;chr9;chr9;chr9;chr9;chr9;chr9;chr9;chr9;chr9	123789500;123789500;123794725;123794725;123797517;123797517;123801222;123801222;123819047;123819047;123822318;123822318;123823178;123823178;123825506;123825506;123826546;123826546;123827085;123827085;123828176;123828176;123831287;123831287;123833098;123833098;123834793;123834793;123838872;123838872;123840542;123840542;123843459;123843459;123845153;123851413;123851781	123792749;123792749;123794834;123794834;123797727;123797727;123801317;123801317;123819191;123819191;123822529;123822529;123823327;123823327;123825673;123825673;123826664;123826664;123827177;123827177;123830479;123830479;123831377;123831377;123833241;123833241;123834899;123834899;123838997;123838997;123840648;123840648;123843608;123843608;123845269;123851661;123851899	-;-;-;-;-;-;-;-;-;-;-;-;-;-;-;-;-;-;-;-;-;-;-;-;-;-;-;-;-;-;-;-;-;-;-;-;-	8068	1259	chr9;chr9;chr9;chr9;chr9;chr9;chr9;chr9;chr9;chr9;chr9;chr9;chr9;chr9;chr9;chr9;chr9;chr9;chr9;chr9;chr9;chr9;chr9;chr9;chr9;chr9;chr9;chr9;chr9;chr9;chr9;chr9;chr9;chr9;chr9;chr9;chr9	123789500;123789500;123794725;123794725;123797517;123797517;123801222;123801222;123819047;123819047;123822318;123822318;123823178;123823178;123825506;123825506;123826546;123826546;123827085;123827085;123828176;123828176;123831287;123831287;123833098;123833098;123834793;123834793;123838872;123838872;123840542;123840542;123843459;123843459;123845153;123851413;123851781	123792749;123792749;123794834;123794834;123797727;123797727;123801317;123801317;123819191;123819191;123822529;123822529;123823327;123823327;123825673;123825673;123826664;123826664;123827177;123827177;123830479;123830479;123831377;123831377;123833241;123833241;123834899;123834899;123838997;123838997;123840648;123840648;123843608;123843608;123845269;123851661;123851899	-;-;-;-;-;-;-;-;-;-;-;-;-;-;-;-;-;-;-;-;-;-;-;-;-;-;-;-;-;-;-;-;-;-;-;-;-	8068	1042	chr9;chr9;chr9;chr9;chr9;chr9;chr9;chr9;chr9;chr9;chr9;chr9;chr9;chr9;chr9;chr9;chr9;chr9;chr9;chr9;chr9;chr9;chr9;chr9;chr9;chr9;chr9;chr9;chr9;chr9;chr9;chr9;chr9;chr9;chr9;chr9;chr9	123789500;123789500;123794725;123794725;123797517;123797517;123801222;123801222;123819047;123819047;123822318;123822318;123823178;123823178;123825506;123825506;123826546;123826546;123827085;123827085;123828176;123828176;123831287;123831287;123833098;123833098;123834793;123834793;123838872;123838872;123840542;123840542;123843459;123843459;123845153;123851413;123851781	123792749;123792749;123794834;123794834;123797727;123797727;123801317;123801317;123819191;123819191;123822529;123822529;123823327;123823327;123825673;123825673;123826664;123826664;123827177;123827177;123830479;123830479;123831377;123831377;123833241;123833241;123834899;123834899;123838997;123838997;123840648;123840648;123843608;123843608;123845269;123851661;123851899	-;-;-;-;-;-;-;-;-;-;-;-;-;-;-;-;-;-;-;-;-;-;-;-;-;-;-;-;-;-;-;-;-;-;-;-;-	8068	1082	chr9;chr9;chr9;chr9;chr9;chr9;chr9;chr9;chr9;chr9;chr9;chr9;chr9;chr9;chr9;chr9;chr9;chr9;chr9;chr9;chr9;chr9;chr9;chr9;chr9;chr9;chr9;chr9;chr9;chr9;chr9;chr9;chr9;chr9;chr9;chr9;chr9	123789500;123789500;123794725;123794725;123797517;123797517;123801222;123801222;123819047;123819047;123822318;123822318;123823178;123823178;123825506;123825506;123826546;123826546;123827085;123827085;123828176;123828176;123831287;123831287;123833098;123833098;123834793;123834793;123838872;123838872;123840542;123840542;123843459;123843459;123845153;123851413;123851781	123792749;123792749;123794834;123794834;123797727;123797727;123801317;123801317;123819191;123819191;123822529;123822529;123823327;123823327;123825673;123825673;123826664;123826664;123827177;123827177;123830479;123830479;123831377;123831377;123833241;123833241;123834899;123834899;123838997;123838997;123840648;123840648;123843608;123843608;123845269;123851661;123851899	-;-;-;-;-;-;-;-;-;-;-;-;-;-;-;-;-;-;-;-;-;-;-;-;-;-;-;-;-;-;-;-;-;-;-;-;-	8068	1055	chr9;chr9;chr9;chr9;chr9;chr9;chr9;chr9;chr9;chr9;chr9;chr9;chr9;chr9;chr9;chr9;chr9;chr9;chr9;chr9;chr9;chr9;chr9;chr9;chr9;chr9;chr9;chr9;chr9;chr9;chr9;chr9;chr9;chr9;chr9;chr9;chr9	123789500;123789500;123794725;123794725;123797517;123797517;123801222;123801222;123819047;123819047;123822318;123822318;123823178;123823178;123825506;123825506;123826546;123826546;123827085;123827085;123828176;123828176;123831287;123831287;123833098;123833098;123834793;123834793;123838872;123838872;123840542;123840542;123843459;123843459;123845153;123851413;123851781	123792749;123792749;123794834;123794834;123797727;123797727;123801317;123801317;123819191;123819191;123822529;123822529;123823327;123823327;123825673;123825673;123826664;123826664;123827177;123827177;123830479;123830479;123831377;123831377;123833241;123833241;123834899;123834899;123838997;123838997;123840648;123840648;123843608;123843608;123845269;123851661;123851899	-;-;-;-;-;-;-;-;-;-;-;-;-;-;-;-;-;-;-;-;-;-;-;-;-;-;-;-;-;-;-;-;-;-;-;-;-	8068	1235
Tlr3	chr8;chr8;chr8;chr8;chr8;chr8;chr8;chr8;chr8;chr8;chr8;chr8;chr8;chr8;chr8;chr8;chr8;chr8;chr8;chr8	45395665;45395665;45395665;45397370;45397370;45397370;45400646;45400646;45400646;45402698;45402698;45402698;45408666;45408666;45408666;45409796;45409796;45410300;45410453;45410453	45397141;45397141;45397141;45399222;45399222;45399222;45400837;45400837;45400837;45403150;45403150;45403150;45408735;45408735;45408735;45409978;45409990;45410380;45410619;45410619	-;-;-;-;-;-;-;-;-;-;-;-;-;-;-;-;-;-;-;-	4488	17	chr8;chr8;chr8;chr8;chr8;chr8;chr8;chr8;chr8;chr8;chr8;chr8;chr8;chr8;chr8;chr8;chr8;chr8;chr8;chr8	45395665;45395665;45395665;45397370;45397370;45397370;45400646;45400646;45400646;45402698;45402698;45402698;45408666;45408666;45408666;45409796;45409796;45410300;45410453;45410453	45397141;45397141;45397141;45399222;45399222;45399222;45400837;45400837;45400837;45403150;45403150;45403150;45408735;45408735;45408735;45409978;45409990;45410380;45410619;45410619	-;-;-;-;-;-;-;-;-;-;-;-;-;-;-;-;-;-;-;-	4488	15	chr8;chr8;chr8;chr8;chr8;chr8;chr8;chr8;chr8;chr8;chr8;chr8;chr8;chr8;chr8;chr8;chr8;chr8;chr8;chr8	45395665;45395665;45395665;45397370;45397370;45397370;45400646;45400646;45400646;45402698;45402698;45402698;45408666;45408666;45408666;45409796;45409796;45410300;45410453;45410453	45397141;45397141;45397141;45399222;45399222;45399222;45400837;45400837;45400837;45403150;45403150;45403150;45408735;45408735;45408735;45409978;45409990;45410380;45410619;45410619	-;-;-;-;-;-;-;-;-;-;-;-;-;-;-;-;-;-;-;-	4488	17	chr8;chr8;chr8;chr8;chr8;chr8;chr8;chr8;chr8;chr8;chr8;chr8;chr8;chr8;chr8;chr8;chr8;chr8;chr8;chr8	45395665;45395665;45395665;45397370;45397370;45397370;45400646;45400646;45400646;45402698;45402698;45402698;45408666;45408666;45408666;45409796;45409796;45410300;45410453;45410453	45397141;45397141;45397141;45399222;45399222;45399222;45400837;45400837;45400837;45403150;45403150;45403150;45408735;45408735;45408735;45409978;45409990;45410380;45410619;45410619	-;-;-;-;-;-;-;-;-;-;-;-;-;-;-;-;-;-;-;-	4488	9	chr8;chr8;chr8;chr8;chr8;chr8;chr8;chr8;chr8;chr8;chr8;chr8;chr8;chr8;chr8;chr8;chr8;chr8;chr8;chr8	45395665;45395665;45395665;45397370;45397370;45397370;45400646;45400646;45400646;45402698;45402698;45402698;45408666;45408666;45408666;45409796;45409796;45410300;45410453;45410453	45397141;45397141;45397141;45399222;45399222;45399222;45400837;45400837;45400837;45403150;45403150;45403150;45408735;45408735;45408735;45409978;45409990;45410380;45410619;45410619	-;-;-;-;-;-;-;-;-;-;-;-;-;-;-;-;-;-;-;-	4488	16	chr8;chr8;chr8;chr8;chr8;chr8;chr8;chr8;chr8;chr8;chr8;chr8;chr8;chr8;chr8;chr8;chr8;chr8;chr8;chr8	45395665;45395665;45395665;45397370;45397370;45397370;45400646;45400646;45400646;45402698;45402698;45402698;45408666;45408666;45408666;45409796;45409796;45410300;45410453;45410453	45397141;45397141;45397141;45399222;45399222;45399222;45400837;45400837;45400837;45403150;45403150;45403150;45408735;45408735;45408735;45409978;45409990;45410380;45410619;45410619	-;-;-;-;-;-;-;-;-;-;-;-;-;-;-;-;-;-;-;-	4488	9	chr8;chr8;chr8;chr8;chr8;chr8;chr8;chr8;chr8;chr8;chr8;chr8;chr8;chr8;chr8;chr8;chr8;chr8;chr8;chr8	45395665;45395665;45395665;45397370;45397370;45397370;45400646;45400646;45400646;45402698;45402698;45402698;45408666;45408666;45408666;45409796;45409796;45410300;45410453;45410453	45397141;45397141;45397141;45399222;45399222;45399222;45400837;45400837;45400837;45403150;45403150;45403150;45408735;45408735;45408735;45409978;45409990;45410380;45410619;45410619	-;-;-;-;-;-;-;-;-;-;-;-;-;-;-;-;-;-;-;-	4488	10	chr8;chr8;chr8;chr8;chr8;chr8;chr8;chr8;chr8;chr8;chr8;chr8;chr8;chr8;chr8;chr8;chr8;chr8;chr8;chr8	45395665;45395665;45395665;45397370;45397370;45397370;45400646;45400646;45400646;45402698;45402698;45402698;45408666;45408666;45408666;45409796;45409796;45410300;45410453;45410453	45397141;45397141;45397141;45399222;45399222;45399222;45400837;45400837;45400837;45403150;45403150;45403150;45408735;45408735;45408735;45409978;45409990;45410380;45410619;45410619	-;-;-;-;-;-;-;-;-;-;-;-;-;-;-;-;-;-;-;-	4488	11	chr8;chr8;chr8;chr8;chr8;chr8;chr8;chr8;chr8;chr8;chr8;chr8;chr8;chr8;chr8;chr8;chr8;chr8;chr8;chr8	45395665;45395665;45395665;45397370;45397370;45397370;45400646;45400646;45400646;45402698;45402698;45402698;45408666;45408666;45408666;45409796;45409796;45410300;45410453;45410453	45397141;45397141;45397141;45399222;45399222;45399222;45400837;45400837;45400837;45403150;45403150;45403150;45408735;45408735;45408735;45409978;45409990;45410380;45410619;45410619	-;-;-;-;-;-;-;-;-;-;-;-;-;-;-;-;-;-;-;-	4488	11	chr8;chr8;chr8;chr8;chr8;chr8;chr8;chr8;chr8;chr8;chr8;chr8;chr8;chr8;chr8;chr8;chr8;chr8;chr8;chr8	45395665;45395665;45395665;45397370;45397370;45397370;45400646;45400646;45400646;45402698;45402698;45402698;45408666;45408666;45408666;45409796;45409796;45410300;45410453;45410453	45397141;45397141;45397141;45399222;45399222;45399222;45400837;45400837;45400837;45403150;45403150;45403150;45408735;45408735;45408735;45409978;45409990;45410380;45410619;45410619	-;-;-;-;-;-;-;-;-;-;-;-;-;-;-;-;-;-;-;-	4488	16	chr8;chr8;chr8;chr8;chr8;chr8;chr8;chr8;chr8;chr8;chr8;chr8;chr8;chr8;chr8;chr8;chr8;chr8;chr8;chr8	45395665;45395665;45395665;45397370;45397370;45397370;45400646;45400646;45400646;45402698;45402698;45402698;45408666;45408666;45408666;45409796;45409796;45410300;45410453;45410453	45397141;45397141;45397141;45399222;45399222;45399222;45400837;45400837;45400837;45403150;45403150;45403150;45408735;45408735;45408735;45409978;45409990;45410380;45410619;45410619	-;-;-;-;-;-;-;-;-;-;-;-;-;-;-;-;-;-;-;-	4488	20	chr8;chr8;chr8;chr8;chr8;chr8;chr8;chr8;chr8;chr8;chr8;chr8;chr8;chr8;chr8;chr8;chr8;chr8;chr8;chr8	45395665;45395665;45395665;45397370;45397370;45397370;45400646;45400646;45400646;45402698;45402698;45402698;45408666;45408666;45408666;45409796;45409796;45410300;45410453;45410453	45397141;45397141;45397141;45399222;45399222;45399222;45400837;45400837;45400837;45403150;45403150;45403150;45408735;45408735;45408735;45409978;45409990;45410380;45410619;45410619	-;-;-;-;-;-;-;-;-;-;-;-;-;-;-;-;-;-;-;-	4488	16	chr8;chr8;chr8;chr8;chr8;chr8;chr8;chr8;chr8;chr8;chr8;chr8;chr8;chr8;chr8;chr8;chr8;chr8;chr8;chr8	45395665;45395665;45395665;45397370;45397370;45397370;45400646;45400646;45400646;45402698;45402698;45402698;45408666;45408666;45408666;45409796;45409796;45410300;45410453;45410453	45397141;45397141;45397141;45399222;45399222;45399222;45400837;45400837;45400837;45403150;45403150;45403150;45408735;45408735;45408735;45409978;45409990;45410380;45410619;45410619	-;-;-;-;-;-;-;-;-;-;-;-;-;-;-;-;-;-;-;-	4488	9	chr8;chr8;chr8;chr8;chr8;chr8;chr8;chr8;chr8;chr8;chr8;chr8;chr8;chr8;chr8;chr8;chr8;chr8;chr8;chr8	45395665;45395665;45395665;45397370;45397370;45397370;45400646;45400646;45400646;45402698;45402698;45402698;45408666;45408666;45408666;45409796;45409796;45410300;45410453;45410453	45397141;45397141;45397141;45399222;45399222;45399222;45400837;45400837;45400837;45403150;45403150;45403150;45408735;45408735;45408735;45409978;45409990;45410380;45410619;45410619	-;-;-;-;-;-;-;-;-;-;-;-;-;-;-;-;-;-;-;-	4488	25	chr8;chr8;chr8;chr8;chr8;chr8;chr8;chr8;chr8;chr8;chr8;chr8;chr8;chr8;chr8;chr8;chr8;chr8;chr8;chr8	45395665;45395665;45395665;45397370;45397370;45397370;45400646;45400646;45400646;45402698;45402698;45402698;45408666;45408666;45408666;45409796;45409796;45410300;45410453;45410453	45397141;45397141;45397141;45399222;45399222;45399222;45400837;45400837;45400837;45403150;45403150;45403150;45408735;45408735;45408735;45409978;45409990;45410380;45410619;45410619	-;-;-;-;-;-;-;-;-;-;-;-;-;-;-;-;-;-;-;-	4488	13	chr8;chr8;chr8;chr8;chr8;chr8;chr8;chr8;chr8;chr8;chr8;chr8;chr8;chr8;chr8;chr8;chr8;chr8;chr8;chr8	45395665;45395665;45395665;45397370;45397370;45397370;45400646;45400646;45400646;45402698;45402698;45402698;45408666;45408666;45408666;45409796;45409796;45410300;45410453;45410453	45397141;45397141;45397141;45399222;45399222;45399222;45400837;45400837;45400837;45403150;45403150;45403150;45408735;45408735;45408735;45409978;45409990;45410380;45410619;45410619	-;-;-;-;-;-;-;-;-;-;-;-;-;-;-;-;-;-;-;-	4488	16	chr8;chr8;chr8;chr8;chr8;chr8;chr8;chr8;chr8;chr8;chr8;chr8;chr8;chr8;chr8;chr8;chr8;chr8;chr8;chr8	45395665;45395665;45395665;45397370;45397370;45397370;45400646;45400646;45400646;45402698;45402698;45402698;45408666;45408666;45408666;45409796;45409796;45410300;45410453;45410453	45397141;45397141;45397141;45399222;45399222;45399222;45400837;45400837;45400837;45403150;45403150;45403150;45408735;45408735;45408735;45409978;45409990;45410380;45410619;45410619	-;-;-;-;-;-;-;-;-;-;-;-;-;-;-;-;-;-;-;-	4488	10	chr8;chr8;chr8;chr8;chr8;chr8;chr8;chr8;chr8;chr8;chr8;chr8;chr8;chr8;chr8;chr8;chr8;chr8;chr8;chr8	45395665;45395665;45395665;45397370;45397370;45397370;45400646;45400646;45400646;45402698;45402698;45402698;45408666;45408666;45408666;45409796;45409796;45410300;45410453;45410453	45397141;45397141;45397141;45399222;45399222;45399222;45400837;45400837;45400837;45403150;45403150;45403150;45408735;45408735;45408735;45409978;45409990;45410380;45410619;45410619	-;-;-;-;-;-;-;-;-;-;-;-;-;-;-;-;-;-;-;-	4488	5	chr8;chr8;chr8;chr8;chr8;chr8;chr8;chr8;chr8;chr8;chr8;chr8;chr8;chr8;chr8;chr8;chr8;chr8;chr8;chr8	45395665;45395665;45395665;45397370;45397370;45397370;45400646;45400646;45400646;45402698;45402698;45402698;45408666;45408666;45408666;45409796;45409796;45410300;45410453;45410453	45397141;45397141;45397141;45399222;45399222;45399222;45400837;45400837;45400837;45403150;45403150;45403150;45408735;45408735;45408735;45409978;45409990;45410380;45410619;45410619	-;-;-;-;-;-;-;-;-;-;-;-;-;-;-;-;-;-;-;-	4488	9	chr8;chr8;chr8;chr8;chr8;chr8;chr8;chr8;chr8;chr8;chr8;chr8;chr8;chr8;chr8;chr8;chr8;chr8;chr8;chr8	45395665;45395665;45395665;45397370;45397370;45397370;45400646;45400646;45400646;45402698;45402698;45402698;45408666;45408666;45408666;45409796;45409796;45410300;45410453;45410453	45397141;45397141;45397141;45399222;45399222;45399222;45400837;45400837;45400837;45403150;45403150;45403150;45408735;45408735;45408735;45409978;45409990;45410380;45410619;45410619	-;-;-;-;-;-;-;-;-;-;-;-;-;-;-;-;-;-;-;-	4488	16	chr8;chr8;chr8;chr8;chr8;chr8;chr8;chr8;chr8;chr8;chr8;chr8;chr8;chr8;chr8;chr8;chr8;chr8;chr8;chr8	45395665;45395665;45395665;45397370;45397370;45397370;45400646;45400646;45400646;45402698;45402698;45402698;45408666;45408666;45408666;45409796;45409796;45410300;45410453;45410453	45397141;45397141;45397141;45399222;45399222;45399222;45400837;45400837;45400837;45403150;45403150;45403150;45408735;45408735;45408735;45409978;45409990;45410380;45410619;45410619	-;-;-;-;-;-;-;-;-;-;-;-;-;-;-;-;-;-;-;-	4488	18	chr8;chr8;chr8;chr8;chr8;chr8;chr8;chr8;chr8;chr8;chr8;chr8;chr8;chr8;chr8;chr8;chr8;chr8;chr8;chr8	45395665;45395665;45395665;45397370;45397370;45397370;45400646;45400646;45400646;45402698;45402698;45402698;45408666;45408666;45408666;45409796;45409796;45410300;45410453;45410453	45397141;45397141;45397141;45399222;45399222;45399222;45400837;45400837;45400837;45403150;45403150;45403150;45408735;45408735;45408735;45409978;45409990;45410380;45410619;45410619	-;-;-;-;-;-;-;-;-;-;-;-;-;-;-;-;-;-;-;-	4488	37	chr8;chr8;chr8;chr8;chr8;chr8;chr8;chr8;chr8;chr8;chr8;chr8;chr8;chr8;chr8;chr8;chr8;chr8;chr8;chr8	45395665;45395665;45395665;45397370;45397370;45397370;45400646;45400646;45400646;45402698;45402698;45402698;45408666;45408666;45408666;45409796;45409796;45410300;45410453;45410453	45397141;45397141;45397141;45399222;45399222;45399222;45400837;45400837;45400837;45403150;45403150;45403150;45408735;45408735;45408735;45409978;45409990;45410380;45410619;45410619	-;-;-;-;-;-;-;-;-;-;-;-;-;-;-;-;-;-;-;-	4488	6	chr8;chr8;chr8;chr8;chr8;chr8;chr8;chr8;chr8;chr8;chr8;chr8;chr8;chr8;chr8;chr8;chr8;chr8;chr8;chr8	45395665;45395665;45395665;45397370;45397370;45397370;45400646;45400646;45400646;45402698;45402698;45402698;45408666;45408666;45408666;45409796;45409796;45410300;45410453;45410453	45397141;45397141;45397141;45399222;45399222;45399222;45400837;45400837;45400837;45403150;45403150;45403150;45408735;45408735;45408735;45409978;45409990;45410380;45410619;45410619	-;-;-;-;-;-;-;-;-;-;-;-;-;-;-;-;-;-;-;-	4488	19	chr8;chr8;chr8;chr8;chr8;chr8;chr8;chr8;chr8;chr8;chr8;chr8;chr8;chr8;chr8;chr8;chr8;chr8;chr8;chr8	45395665;45395665;45395665;45397370;45397370;45397370;45400646;45400646;45400646;45402698;45402698;45402698;45408666;45408666;45408666;45409796;45409796;45410300;45410453;45410453	45397141;45397141;45397141;45399222;45399222;45399222;45400837;45400837;45400837;45403150;45403150;45403150;45408735;45408735;45408735;45409978;45409990;45410380;45410619;45410619	-;-;-;-;-;-;-;-;-;-;-;-;-;-;-;-;-;-;-;-	4488	9	chr8;chr8;chr8;chr8;chr8;chr8;chr8;chr8;chr8;chr8;chr8;chr8;chr8;chr8;chr8;chr8;chr8;chr8;chr8;chr8	45395665;45395665;45395665;45397370;45397370;45397370;45400646;45400646;45400646;45402698;45402698;45402698;45408666;45408666;45408666;45409796;45409796;45410300;45410453;45410453	45397141;45397141;45397141;45399222;45399222;45399222;45400837;45400837;45400837;45403150;45403150;45403150;45408735;45408735;45408735;45409978;45409990;45410380;45410619;45410619	-;-;-;-;-;-;-;-;-;-;-;-;-;-;-;-;-;-;-;-	4488	12
Olfr1444	chr19	12861777	12862736	+	960	0	chr19	12861777	12862736	+	960	0	chr19	12861777	12862736	+	960	0	chr19	12861777	12862736	+	960	0	chr19	12861777	12862736	+	960	0	chr19	12861777	12862736	+	960	0	chr19	12861777	12862736	+	960	0	chr19	12861777	12862736	+	960	0	chr19	12861777	12862736	+	960	0	chr19	12861777	12862736	+	960	0	chr19	12861777	12862736	+	960	0	chr19	12861777	12862736	+	960	0	chr19	12861777	12862736	+	960	0	chr19	12861777	12862736	+	960	0	chr19	12861777	12862736	+	960	0	chr19	12861777	12862736	+	960	0	chr19	12861777	12862736	+	960	0	chr19	12861777	12862736	+	960	0	chr19	12861777	12862736	+	960	0	chr19	12861777	12862736	+	960	2	chr19	12861777	12862736	+	960	0	chr19	12861777	12862736	+	960	1	chr19	12861777	12862736	+	960	0	chr19	12861777	12862736	+	960	0	chr19	12861777	12862736	+	960	0	chr19	12861777	12862736	+	960	0
Olfr150	chr9	39736817	39737755	+	939	0	chr9	39736817	39737755	+	939	0	chr9	39736817	39737755	+	939	0	chr9	39736817	39737755	+	939	0	chr9	39736817	39737755	+	939	0	chr9	39736817	39737755	+	939	0	chr9	39736817	39737755	+	939	0	chr9	39736817	39737755	+	939	0	chr9	39736817	39737755	+	939	0	chr9	39736817	39737755	+	939	0	chr9	39736817	39737755	+	939	0	chr9	39736817	39737755	+	939	0	chr9	39736817	39737755	+	939	0	chr9	39736817	39737755	+	939	0	chr9	39736817	39737755	+	939	1	chr9	39736817	39737755	+	939	0	chr9	39736817	39737755	+	939	0	chr9	39736817	39737755	+	939	0	chr9	39736817	39737755	+	939	0	chr9	39736817	39737755	+	939	0	chr9	39736817	39737755	+	939	0	chr9	39736817	39737755	+	939	0	chr9	39736817	39737755	+	939	0	chr9	39736817	39737755	+	939	0	chr9	39736817	39737755	+	939	0	chr9	39736817	39737755	+	939	0
Ifi44	chr3;chr3;chr3;chr3;chr3;chr3;chr3;chr3;chr3;chr3;chr3;chr3;chr3;chr3;chr3	151730923;151730923;151738223;151739320;151739320;151745491;151745491;151745793;151745793;151747618;151747618;151749145;151749145;151749836;151749836	151732553;151732553;151738323;151739491;151739491;151745637;151745637;151745988;151745988;151747654;151747654;151749644;151749644;151749910;151749910	-;-;-;-;-;-;-;-;-;-;-;-;-;-;-	2859	0	chr3;chr3;chr3;chr3;chr3;chr3;chr3;chr3;chr3;chr3;chr3;chr3;chr3;chr3;chr3	151730923;151730923;151738223;151739320;151739320;151745491;151745491;151745793;151745793;151747618;151747618;151749145;151749145;151749836;151749836	151732553;151732553;151738323;151739491;151739491;151745637;151745637;151745988;151745988;151747654;151747654;151749644;151749644;151749910;151749910	-;-;-;-;-;-;-;-;-;-;-;-;-;-;-	2859	0	chr3;chr3;chr3;chr3;chr3;chr3;chr3;chr3;chr3;chr3;chr3;chr3;chr3;chr3;chr3	151730923;151730923;151738223;151739320;151739320;151745491;151745491;151745793;151745793;151747618;151747618;151749145;151749145;151749836;151749836	151732553;151732553;151738323;151739491;151739491;151745637;151745637;151745988;151745988;151747654;151747654;151749644;151749644;151749910;151749910	-;-;-;-;-;-;-;-;-;-;-;-;-;-;-	2859	0	chr3;chr3;chr3;chr3;chr3;chr3;chr3;chr3;chr3;chr3;chr3;chr3;chr3;chr3;chr3	151730923;151730923;151738223;151739320;151739320;151745491;151745491;151745793;151745793;151747618;151747618;151749145;151749145;151749836;151749836	151732553;151732553;151738323;151739491;151739491;151745637;151745637;151745988;151745988;151747654;151747654;151749644;151749644;151749910;151749910	-;-;-;-;-;-;-;-;-;-;-;-;-;-;-	2859	0	chr3;chr3;chr3;chr3;chr3;chr3;chr3;chr3;chr3;chr3;chr3;chr3;chr3;chr3;chr3	151730923;151730923;151738223;151739320;151739320;151745491;151745491;151745793;151745793;151747618;151747618;151749145;151749145;151749836;151749836	151732553;151732553;151738323;151739491;151739491;151745637;151745637;151745988;151745988;151747654;151747654;151749644;151749644;151749910;151749910	-;-;-;-;-;-;-;-;-;-;-;-;-;-;-	2859	3	chr3;chr3;chr3;chr3;chr3;chr3;chr3;chr3;chr3;chr3;chr3;chr3;chr3;chr3;chr3	151730923;151730923;151738223;151739320;151739320;151745491;151745491;151745793;151745793;151747618;151747618;151749145;151749145;151749836;151749836	151732553;151732553;151738323;151739491;151739491;151745637;151745637;151745988;151745988;151747654;151747654;151749644;151749644;151749910;151749910	-;-;-;-;-;-;-;-;-;-;-;-;-;-;-	2859	0	chr3;chr3;chr3;chr3;chr3;chr3;chr3;chr3;chr3;chr3;chr3;chr3;chr3;chr3;chr3	151730923;151730923;151738223;151739320;151739320;151745491;151745491;151745793;151745793;151747618;151747618;151749145;151749145;151749836;151749836	151732553;151732553;151738323;151739491;151739491;151745637;151745637;151745988;151745988;151747654;151747654;151749644;151749644;151749910;151749910	-;-;-;-;-;-;-;-;-;-;-;-;-;-;-	2859	0	chr3;chr3;chr3;chr3;chr3;chr3;chr3;chr3;chr3;chr3;chr3;chr3;chr3;chr3;chr3	151730923;151730923;151738223;151739320;151739320;151745491;151745491;151745793;151745793;151747618;151747618;151749145;151749145;151749836;151749836	151732553;151732553;151738323;151739491;151739491;151745637;151745637;151745988;151745988;151747654;151747654;151749644;151749644;151749910;151749910	-;-;-;-;-;-;-;-;-;-;-;-;-;-;-	2859	0	chr3;chr3;chr3;chr3;chr3;chr3;chr3;chr3;chr3;chr3;chr3;chr3;chr3;chr3;chr3	151730923;151730923;151738223;151739320;151739320;151745491;151745491;151745793;151745793;151747618;151747618;151749145;151749145;151749836;151749836	151732553;151732553;151738323;151739491;151739491;151745637;151745637;151745988;151745988;151747654;151747654;151749644;151749644;151749910;151749910	-;-;-;-;-;-;-;-;-;-;-;-;-;-;-	2859	0	chr3;chr3;chr3;chr3;chr3;chr3;chr3;chr3;chr3;chr3;chr3;chr3;chr3;chr3;chr3	151730923;151730923;151738223;151739320;151739320;151745491;151745491;151745793;151745793;151747618;151747618;151749145;151749145;151749836;151749836	151732553;151732553;151738323;151739491;151739491;151745637;151745637;151745988;151745988;151747654;151747654;151749644;151749644;151749910;151749910	-;-;-;-;-;-;-;-;-;-;-;-;-;-;-	2859	0	chr3;chr3;chr3;chr3;chr3;chr3;chr3;chr3;chr3;chr3;chr3;chr3;chr3;chr3;chr3	151730923;151730923;151738223;151739320;151739320;151745491;151745491;151745793;151745793;151747618;151747618;151749145;151749145;151749836;151749836	151732553;151732553;151738323;151739491;151739491;151745637;151745637;151745988;151745988;151747654;151747654;151749644;151749644;151749910;151749910	-;-;-;-;-;-;-;-;-;-;-;-;-;-;-	2859	0	chr3;chr3;chr3;chr3;chr3;chr3;chr3;chr3;chr3;chr3;chr3;chr3;chr3;chr3;chr3	151730923;151730923;151738223;151739320;151739320;151745491;151745491;151745793;151745793;151747618;151747618;151749145;151749145;151749836;151749836	151732553;151732553;151738323;151739491;151739491;151745637;151745637;151745988;151745988;151747654;151747654;151749644;151749644;151749910;151749910	-;-;-;-;-;-;-;-;-;-;-;-;-;-;-	2859	0	chr3;chr3;chr3;chr3;chr3;chr3;chr3;chr3;chr3;chr3;chr3;chr3;chr3;chr3;chr3	151730923;151730923;151738223;151739320;151739320;151745491;151745491;151745793;151745793;151747618;151747618;151749145;151749145;151749836;151749836	151732553;151732553;151738323;151739491;151739491;151745637;151745637;151745988;151745988;151747654;151747654;151749644;151749644;151749910;151749910	-;-;-;-;-;-;-;-;-;-;-;-;-;-;-	2859	0	chr3;chr3;chr3;chr3;chr3;chr3;chr3;chr3;chr3;chr3;chr3;chr3;chr3;chr3;chr3	151730923;151730923;151738223;151739320;151739320;151745491;151745491;151745793;151745793;151747618;151747618;151749145;151749145;151749836;151749836	151732553;151732553;151738323;151739491;151739491;151745637;151745637;151745988;151745988;151747654;151747654;151749644;151749644;151749910;151749910	-;-;-;-;-;-;-;-;-;-;-;-;-;-;-	2859	0	chr3;chr3;chr3;chr3;chr3;chr3;chr3;chr3;chr3;chr3;chr3;chr3;chr3;chr3;chr3	151730923;151730923;151738223;151739320;151739320;151745491;151745491;151745793;151745793;151747618;151747618;151749145;151749145;151749836;151749836	151732553;151732553;151738323;151739491;151739491;151745637;151745637;151745988;151745988;151747654;151747654;151749644;151749644;151749910;151749910	-;-;-;-;-;-;-;-;-;-;-;-;-;-;-	2859	0	chr3;chr3;chr3;chr3;chr3;chr3;chr3;chr3;chr3;chr3;chr3;chr3;chr3;chr3;chr3	151730923;151730923;151738223;151739320;151739320;151745491;151745491;151745793;151745793;151747618;151747618;151749145;151749145;151749836;151749836	151732553;151732553;151738323;151739491;151739491;151745637;151745637;151745988;151745988;151747654;151747654;151749644;151749644;151749910;151749910	-;-;-;-;-;-;-;-;-;-;-;-;-;-;-	2859	1	chr3;chr3;chr3;chr3;chr3;chr3;chr3;chr3;chr3;chr3;chr3;chr3;chr3;chr3;chr3	151730923;151730923;151738223;151739320;151739320;151745491;151745491;151745793;151745793;151747618;151747618;151749145;151749145;151749836;151749836	151732553;151732553;151738323;151739491;151739491;151745637;151745637;151745988;151745988;151747654;151747654;151749644;151749644;151749910;151749910	-;-;-;-;-;-;-;-;-;-;-;-;-;-;-	2859	1	chr3;chr3;chr3;chr3;chr3;chr3;chr3;chr3;chr3;chr3;chr3;chr3;chr3;chr3;chr3	151730923;151730923;151738223;151739320;151739320;151745491;151745491;151745793;151745793;151747618;151747618;151749145;151749145;151749836;151749836	151732553;151732553;151738323;151739491;151739491;151745637;151745637;151745988;151745988;151747654;151747654;151749644;151749644;151749910;151749910	-;-;-;-;-;-;-;-;-;-;-;-;-;-;-	2859	0	chr3;chr3;chr3;chr3;chr3;chr3;chr3;chr3;chr3;chr3;chr3;chr3;chr3;chr3;chr3	151730923;151730923;151738223;151739320;151739320;151745491;151745491;151745793;151745793;151747618;151747618;151749145;151749145;151749836;151749836	151732553;151732553;151738323;151739491;151739491;151745637;151745637;151745988;151745988;151747654;151747654;151749644;151749644;151749910;151749910	-;-;-;-;-;-;-;-;-;-;-;-;-;-;-	2859	0	chr3;chr3;chr3;chr3;chr3;chr3;chr3;chr3;chr3;chr3;chr3;chr3;chr3;chr3;chr3	151730923;151730923;151738223;151739320;151739320;151745491;151745491;151745793;151745793;151747618;151747618;151749145;151749145;151749836;151749836	151732553;151732553;151738323;151739491;151739491;151745637;151745637;151745988;151745988;151747654;151747654;151749644;151749644;151749910;151749910	-;-;-;-;-;-;-;-;-;-;-;-;-;-;-	2859	3	chr3;chr3;chr3;chr3;chr3;chr3;chr3;chr3;chr3;chr3;chr3;chr3;chr3;chr3;chr3	151730923;151730923;151738223;151739320;151739320;151745491;151745491;151745793;151745793;151747618;151747618;151749145;151749145;151749836;151749836	151732553;151732553;151738323;151739491;151739491;151745637;151745637;151745988;151745988;151747654;151747654;151749644;151749644;151749910;151749910	-;-;-;-;-;-;-;-;-;-;-;-;-;-;-	2859	2	chr3;chr3;chr3;chr3;chr3;chr3;chr3;chr3;chr3;chr3;chr3;chr3;chr3;chr3;chr3	151730923;151730923;151738223;151739320;151739320;151745491;151745491;151745793;151745793;151747618;151747618;151749145;151749145;151749836;151749836	151732553;151732553;151738323;151739491;151739491;151745637;151745637;151745988;151745988;151747654;151747654;151749644;151749644;151749910;151749910	-;-;-;-;-;-;-;-;-;-;-;-;-;-;-	2859	3	chr3;chr3;chr3;chr3;chr3;chr3;chr3;chr3;chr3;chr3;chr3;chr3;chr3;chr3;chr3	151730923;151730923;151738223;151739320;151739320;151745491;151745491;151745793;151745793;151747618;151747618;151749145;151749145;151749836;151749836	151732553;151732553;151738323;151739491;151739491;151745637;151745637;151745988;151745988;151747654;151747654;151749644;151749644;151749910;151749910	-;-;-;-;-;-;-;-;-;-;-;-;-;-;-	2859	0	chr3;chr3;chr3;chr3;chr3;chr3;chr3;chr3;chr3;chr3;chr3;chr3;chr3;chr3;chr3	151730923;151730923;151738223;151739320;151739320;151745491;151745491;151745793;151745793;151747618;151747618;151749145;151749145;151749836;151749836	151732553;151732553;151738323;151739491;151739491;151745637;151745637;151745988;151745988;151747654;151747654;151749644;151749644;151749910;151749910	-;-;-;-;-;-;-;-;-;-;-;-;-;-;-	2859	0	chr3;chr3;chr3;chr3;chr3;chr3;chr3;chr3;chr3;chr3;chr3;chr3;chr3;chr3;chr3	151730923;151730923;151738223;151739320;151739320;151745491;151745491;151745793;151745793;151747618;151747618;151749145;151749145;151749836;151749836	151732553;151732553;151738323;151739491;151739491;151745637;151745637;151745988;151745988;151747654;151747654;151749644;151749644;151749910;151749910	-;-;-;-;-;-;-;-;-;-;-;-;-;-;-	2859	2	chr3;chr3;chr3;chr3;chr3;chr3;chr3;chr3;chr3;chr3;chr3;chr3;chr3;chr3;chr3	151730923;151730923;151738223;151739320;151739320;151745491;151745491;151745793;151745793;151747618;151747618;151749145;151749145;151749836;151749836	151732553;151732553;151738323;151739491;151739491;151745637;151745637;151745988;151745988;151747654;151747654;151749644;151749644;151749910;151749910	-;-;-;-;-;-;-;-;-;-;-;-;-;-;-	2859	2
Trafd1	chr5;chr5;chr5;chr5;chr5;chr5;chr5;chr5;chr5;chr5;chr5;chr5;chr5;chr5;chr5;chr5;chr5;chr5;chr5;chr5;chr5;chr5;chr5;chr5;chr5;chr5;chr5;chr5;chr5;chr5;chr5;chr5;chr5;chr5;chr5;chr5	121371725;121371725;121371725;121372603;121372603;121372603;121373138;121373150;121373150;121373947;121373947;121373947;121375016;121375016;121375016;121375796;121375796;121375796;121377738;121377738;121377738;121378496;121378496;121378496;121379416;121379416;121379416;121379546;121379546;121379546;121384040;121384040;121384040;121385309;121385525;121385525	121372412;121372412;121372412;121372675;121372675;121372675;121373474;121373474;121373474;121374067;121374067;121374067;121375246;121375246;121375246;121375872;121375872;121375872;121377944;121377944;121377944;121378901;121378901;121378901;121379469;121379469;121379469;121379681;121379681;121379681;121384104;121384104;121384104;121385409;121385615;121385615	-;-;-;-;-;-;-;-;-;-;-;-;-;-;-;-;-;-;-;-;-;-;-;-;-;-;-;-;-;-;-;-;-;-;-;-	2587	148	chr5;chr5;chr5;chr5;chr5;chr5;chr5;chr5;chr5;chr5;chr5;chr5;chr5;chr5;chr5;chr5;chr5;chr5;chr5;chr5;chr5;chr5;chr5;chr5;chr5;chr5;chr5;chr5;chr5;chr5;chr5;chr5;chr5;chr5;chr5;chr5	121371725;121371725;121371725;121372603;121372603;121372603;121373138;121373150;121373150;121373947;121373947;121373947;121375016;121375016;121375016;121375796;121375796;121375796;121377738;121377738;121377738;121378496;121378496;121378496;121379416;121379416;121379416;121379546;121379546;121379546;121384040;121384040;121384040;121385309;121385525;121385525	121372412;121372412;121372412;121372675;121372675;121372675;121373474;121373474;121373474;121374067;121374067;121374067;121375246;121375246;121375246;121375872;121375872;121375872;121377944;121377944;121377944;121378901;121378901;121378901;121379469;121379469;121379469;121379681;121379681;121379681;121384104;121384104;121384104;121385409;121385615;121385615	-;-;-;-;-;-;-;-;-;-;-;-;-;-;-;-;-;-;-;-;-;-;-;-;-;-;-;-;-;-;-;-;-;-;-;-	2587	157	chr5;chr5;chr5;chr5;chr5;chr5;chr5;chr5;chr5;chr5;chr5;chr5;chr5;chr5;chr5;chr5;chr5;chr5;chr5;chr5;chr5;chr5;chr5;chr5;chr5;chr5;chr5;chr5;chr5;chr5;chr5;chr5;chr5;chr5;chr5;chr5	121371725;121371725;121371725;121372603;121372603;121372603;121373138;121373150;121373150;121373947;121373947;121373947;121375016;121375016;121375016;121375796;121375796;121375796;121377738;121377738;121377738;121378496;121378496;121378496;121379416;121379416;121379416;121379546;121379546;121379546;121384040;121384040;121384040;121385309;121385525;121385525	121372412;121372412;121372412;121372675;121372675;121372675;121373474;121373474;121373474;121374067;121374067;121374067;121375246;121375246;121375246;121375872;121375872;121375872;121377944;121377944;121377944;121378901;121378901;121378901;121379469;121379469;121379469;121379681;121379681;121379681;121384104;121384104;121384104;121385409;121385615;121385615	-;-;-;-;-;-;-;-;-;-;-;-;-;-;-;-;-;-;-;-;-;-;-;-;-;-;-;-;-;-;-;-;-;-;-;-	2587	126	chr5;chr5;chr5;chr5;chr5;chr5;chr5;chr5;chr5;chr5;chr5;chr5;chr5;chr5;chr5;chr5;chr5;chr5;chr5;chr5;chr5;chr5;chr5;chr5;chr5;chr5;chr5;chr5;chr5;chr5;chr5;chr5;chr5;chr5;chr5;chr5	121371725;121371725;121371725;121372603;121372603;121372603;121373138;121373150;121373150;121373947;121373947;121373947;121375016;121375016;121375016;121375796;121375796;121375796;121377738;121377738;121377738;121378496;121378496;121378496;121379416;121379416;121379416;121379546;121379546;121379546;121384040;121384040;121384040;121385309;121385525;121385525	121372412;121372412;121372412;121372675;121372675;121372675;121373474;121373474;121373474;121374067;121374067;121374067;121375246;121375246;121375246;121375872;121375872;121375872;121377944;121377944;121377944;121378901;121378901;121378901;121379469;121379469;121379469;121379681;121379681;121379681;121384104;121384104;121384104;121385409;121385615;121385615	-;-;-;-;-;-;-;-;-;-;-;-;-;-;-;-;-;-;-;-;-;-;-;-;-;-;-;-;-;-;-;-;-;-;-;-	2587	139	chr5;chr5;chr5;chr5;chr5;chr5;chr5;chr5;chr5;chr5;chr5;chr5;chr5;chr5;chr5;chr5;chr5;chr5;chr5;chr5;chr5;chr5;chr5;chr5;chr5;chr5;chr5;chr5;chr5;chr5;chr5;chr5;chr5;chr5;chr5;chr5	121371725;121371725;121371725;121372603;121372603;121372603;121373138;121373150;121373150;121373947;121373947;121373947;121375016;121375016;121375016;121375796;121375796;121375796;121377738;121377738;121377738;121378496;121378496;121378496;121379416;121379416;121379416;121379546;121379546;121379546;121384040;121384040;121384040;121385309;121385525;121385525	121372412;121372412;121372412;121372675;121372675;121372675;121373474;121373474;121373474;121374067;121374067;121374067;121375246;121375246;121375246;121375872;121375872;121375872;121377944;121377944;121377944;121378901;121378901;121378901;121379469;121379469;121379469;121379681;121379681;121379681;121384104;121384104;121384104;121385409;121385615;121385615	-;-;-;-;-;-;-;-;-;-;-;-;-;-;-;-;-;-;-;-;-;-;-;-;-;-;-;-;-;-;-;-;-;-;-;-	2587	144	chr5;chr5;chr5;chr5;chr5;chr5;chr5;chr5;chr5;chr5;chr5;chr5;chr5;chr5;chr5;chr5;chr5;chr5;chr5;chr5;chr5;chr5;chr5;chr5;chr5;chr5;chr5;chr5;chr5;chr5;chr5;chr5;chr5;chr5;chr5;chr5	121371725;121371725;121371725;121372603;121372603;121372603;121373138;121373150;121373150;121373947;121373947;121373947;121375016;121375016;121375016;121375796;121375796;121375796;121377738;121377738;121377738;121378496;121378496;121378496;121379416;121379416;121379416;121379546;121379546;121379546;121384040;121384040;121384040;121385309;121385525;121385525	121372412;121372412;121372412;121372675;121372675;121372675;121373474;121373474;121373474;121374067;121374067;121374067;121375246;121375246;121375246;121375872;121375872;121375872;121377944;121377944;121377944;121378901;121378901;121378901;121379469;121379469;121379469;121379681;121379681;121379681;121384104;121384104;121384104;121385409;121385615;121385615	-;-;-;-;-;-;-;-;-;-;-;-;-;-;-;-;-;-;-;-;-;-;-;-;-;-;-;-;-;-;-;-;-;-;-;-	2587	135	chr5;chr5;chr5;chr5;chr5;chr5;chr5;chr5;chr5;chr5;chr5;chr5;chr5;chr5;chr5;chr5;chr5;chr5;chr5;chr5;chr5;chr5;chr5;chr5;chr5;chr5;chr5;chr5;chr5;chr5;chr5;chr5;chr5;chr5;chr5;chr5	121371725;121371725;121371725;121372603;121372603;121372603;121373138;121373150;121373150;121373947;121373947;121373947;121375016;121375016;121375016;121375796;121375796;121375796;121377738;121377738;121377738;121378496;121378496;121378496;121379416;121379416;121379416;121379546;121379546;121379546;121384040;121384040;121384040;121385309;121385525;121385525	121372412;121372412;121372412;121372675;121372675;121372675;121373474;121373474;121373474;121374067;121374067;121374067;121375246;121375246;121375246;121375872;121375872;121375872;121377944;121377944;121377944;121378901;121378901;121378901;121379469;121379469;121379469;121379681;121379681;121379681;121384104;121384104;121384104;121385409;121385615;121385615	-;-;-;-;-;-;-;-;-;-;-;-;-;-;-;-;-;-;-;-;-;-;-;-;-;-;-;-;-;-;-;-;-;-;-;-	2587	145	chr5;chr5;chr5;chr5;chr5;chr5;chr5;chr5;chr5;chr5;chr5;chr5;chr5;chr5;chr5;chr5;chr5;chr5;chr5;chr5;chr5;chr5;chr5;chr5;chr5;chr5;chr5;chr5;chr5;chr5;chr5;chr5;chr5;chr5;chr5;chr5	121371725;121371725;121371725;121372603;121372603;121372603;121373138;121373150;121373150;121373947;121373947;121373947;121375016;121375016;121375016;121375796;121375796;121375796;121377738;121377738;121377738;121378496;121378496;121378496;121379416;121379416;121379416;121379546;121379546;121379546;121384040;121384040;121384040;121385309;121385525;121385525	121372412;121372412;121372412;121372675;121372675;121372675;121373474;121373474;121373474;121374067;121374067;121374067;121375246;121375246;121375246;121375872;121375872;121375872;121377944;121377944;121377944;121378901;121378901;121378901;121379469;121379469;121379469;121379681;121379681;121379681;121384104;121384104;121384104;121385409;121385615;121385615	-;-;-;-;-;-;-;-;-;-;-;-;-;-;-;-;-;-;-;-;-;-;-;-;-;-;-;-;-;-;-;-;-;-;-;-	2587	113	chr5;chr5;chr5;chr5;chr5;chr5;chr5;chr5;chr5;chr5;chr5;chr5;chr5;chr5;chr5;chr5;chr5;chr5;chr5;chr5;chr5;chr5;chr5;chr5;chr5;chr5;chr5;chr5;chr5;chr5;chr5;chr5;chr5;chr5;chr5;chr5	121371725;121371725;121371725;121372603;121372603;121372603;121373138;121373150;121373150;121373947;121373947;121373947;121375016;121375016;121375016;121375796;121375796;121375796;121377738;121377738;121377738;121378496;121378496;121378496;121379416;121379416;121379416;121379546;121379546;121379546;121384040;121384040;121384040;121385309;121385525;121385525	121372412;121372412;121372412;121372675;121372675;121372675;121373474;121373474;121373474;121374067;121374067;121374067;121375246;121375246;121375246;121375872;121375872;121375872;121377944;121377944;121377944;121378901;121378901;121378901;121379469;121379469;121379469;121379681;121379681;121379681;121384104;121384104;121384104;121385409;121385615;121385615	-;-;-;-;-;-;-;-;-;-;-;-;-;-;-;-;-;-;-;-;-;-;-;-;-;-;-;-;-;-;-;-;-;-;-;-	2587	112	chr5;chr5;chr5;chr5;chr5;chr5;chr5;chr5;chr5;chr5;chr5;chr5;chr5;chr5;chr5;chr5;chr5;chr5;chr5;chr5;chr5;chr5;chr5;chr5;chr5;chr5;chr5;chr5;chr5;chr5;chr5;chr5;chr5;chr5;chr5;chr5	121371725;121371725;121371725;121372603;121372603;121372603;121373138;121373150;121373150;121373947;121373947;121373947;121375016;121375016;121375016;121375796;121375796;121375796;121377738;121377738;121377738;121378496;121378496;121378496;121379416;121379416;121379416;121379546;121379546;121379546;121384040;121384040;121384040;121385309;121385525;121385525	121372412;121372412;121372412;121372675;121372675;121372675;121373474;121373474;121373474;121374067;121374067;121374067;121375246;121375246;121375246;121375872;121375872;121375872;121377944;121377944;121377944;121378901;121378901;121378901;121379469;121379469;121379469;121379681;121379681;121379681;121384104;121384104;121384104;121385409;121385615;121385615	-;-;-;-;-;-;-;-;-;-;-;-;-;-;-;-;-;-;-;-;-;-;-;-;-;-;-;-;-;-;-;-;-;-;-;-	2587	107	chr5;chr5;chr5;chr5;chr5;chr5;chr5;chr5;chr5;chr5;chr5;chr5;chr5;chr5;chr5;chr5;chr5;chr5;chr5;chr5;chr5;chr5;chr5;chr5;chr5;chr5;chr5;chr5;chr5;chr5;chr5;chr5;chr5;chr5;chr5;chr5	121371725;121371725;121371725;121372603;121372603;121372603;121373138;121373150;121373150;121373947;121373947;121373947;121375016;121375016;121375016;121375796;121375796;121375796;121377738;121377738;121377738;121378496;121378496;121378496;121379416;121379416;121379416;121379546;121379546;121379546;121384040;121384040;121384040;121385309;121385525;121385525	121372412;121372412;121372412;121372675;121372675;121372675;121373474;121373474;121373474;121374067;121374067;121374067;121375246;121375246;121375246;121375872;121375872;121375872;121377944;121377944;121377944;121378901;121378901;121378901;121379469;121379469;121379469;121379681;121379681;121379681;121384104;121384104;121384104;121385409;121385615;121385615	-;-;-;-;-;-;-;-;-;-;-;-;-;-;-;-;-;-;-;-;-;-;-;-;-;-;-;-;-;-;-;-;-;-;-;-	2587	153	chr5;chr5;chr5;chr5;chr5;chr5;chr5;chr5;chr5;chr5;chr5;chr5;chr5;chr5;chr5;chr5;chr5;chr5;chr5;chr5;chr5;chr5;chr5;chr5;chr5;chr5;chr5;chr5;chr5;chr5;chr5;chr5;chr5;chr5;chr5;chr5	121371725;121371725;121371725;121372603;121372603;121372603;121373138;121373150;121373150;121373947;121373947;121373947;121375016;121375016;121375016;121375796;121375796;121375796;121377738;121377738;121377738;121378496;121378496;121378496;121379416;121379416;121379416;121379546;121379546;121379546;121384040;121384040;121384040;121385309;121385525;121385525	121372412;121372412;121372412;121372675;121372675;121372675;121373474;121373474;121373474;121374067;121374067;121374067;121375246;121375246;121375246;121375872;121375872;121375872;121377944;121377944;121377944;121378901;121378901;121378901;121379469;121379469;121379469;121379681;121379681;121379681;121384104;121384104;121384104;121385409;121385615;121385615	-;-;-;-;-;-;-;-;-;-;-;-;-;-;-;-;-;-;-;-;-;-;-;-;-;-;-;-;-;-;-;-;-;-;-;-	2587	162	chr5;chr5;chr5;chr5;chr5;chr5;chr5;chr5;chr5;chr5;chr5;chr5;chr5;chr5;chr5;chr5;chr5;chr5;chr5;chr5;chr5;chr5;chr5;chr5;chr5;chr5;chr5;chr5;chr5;chr5;chr5;chr5;chr5;chr5;chr5;chr5	121371725;121371725;121371725;121372603;121372603;121372603;121373138;121373150;121373150;121373947;121373947;121373947;121375016;121375016;121375016;121375796;121375796;121375796;121377738;121377738;121377738;121378496;121378496;121378496;121379416;121379416;121379416;121379546;121379546;121379546;121384040;121384040;121384040;121385309;121385525;121385525	121372412;121372412;121372412;121372675;121372675;121372675;121373474;121373474;121373474;121374067;121374067;121374067;121375246;121375246;121375246;121375872;121375872;121375872;121377944;121377944;121377944;121378901;121378901;121378901;121379469;121379469;121379469;121379681;121379681;121379681;121384104;121384104;121384104;121385409;121385615;121385615	-;-;-;-;-;-;-;-;-;-;-;-;-;-;-;-;-;-;-;-;-;-;-;-;-;-;-;-;-;-;-;-;-;-;-;-	2587	187	chr5;chr5;chr5;chr5;chr5;chr5;chr5;chr5;chr5;chr5;chr5;chr5;chr5;chr5;chr5;chr5;chr5;chr5;chr5;chr5;chr5;chr5;chr5;chr5;chr5;chr5;chr5;chr5;chr5;chr5;chr5;chr5;chr5;chr5;chr5;chr5	121371725;121371725;121371725;121372603;121372603;121372603;121373138;121373150;121373150;121373947;121373947;121373947;121375016;121375016;121375016;121375796;121375796;121375796;121377738;121377738;121377738;121378496;121378496;121378496;121379416;121379416;121379416;121379546;121379546;121379546;121384040;121384040;121384040;121385309;121385525;121385525	121372412;121372412;121372412;121372675;121372675;121372675;121373474;121373474;121373474;121374067;121374067;121374067;121375246;121375246;121375246;121375872;121375872;121375872;121377944;121377944;121377944;121378901;121378901;121378901;121379469;121379469;121379469;121379681;121379681;121379681;121384104;121384104;121384104;121385409;121385615;121385615	-;-;-;-;-;-;-;-;-;-;-;-;-;-;-;-;-;-;-;-;-;-;-;-;-;-;-;-;-;-;-;-;-;-;-;-	2587	274	chr5;chr5;chr5;chr5;chr5;chr5;chr5;chr5;chr5;chr5;chr5;chr5;chr5;chr5;chr5;chr5;chr5;chr5;chr5;chr5;chr5;chr5;chr5;chr5;chr5;chr5;chr5;chr5;chr5;chr5;chr5;chr5;chr5;chr5;chr5;chr5	121371725;121371725;121371725;121372603;121372603;121372603;121373138;121373150;121373150;121373947;121373947;121373947;121375016;121375016;121375016;121375796;121375796;121375796;121377738;121377738;121377738;121378496;121378496;121378496;121379416;121379416;121379416;121379546;121379546;121379546;121384040;121384040;121384040;121385309;121385525;121385525	121372412;121372412;121372412;121372675;121372675;121372675;121373474;121373474;121373474;121374067;121374067;121374067;121375246;121375246;121375246;121375872;121375872;121375872;121377944;121377944;121377944;121378901;121378901;121378901;121379469;121379469;121379469;121379681;121379681;121379681;121384104;121384104;121384104;121385409;121385615;121385615	-;-;-;-;-;-;-;-;-;-;-;-;-;-;-;-;-;-;-;-;-;-;-;-;-;-;-;-;-;-;-;-;-;-;-;-	2587	515	chr5;chr5;chr5;chr5;chr5;chr5;chr5;chr5;chr5;chr5;chr5;chr5;chr5;chr5;chr5;chr5;chr5;chr5;chr5;chr5;chr5;chr5;chr5;chr5;chr5;chr5;chr5;chr5;chr5;chr5;chr5;chr5;chr5;chr5;chr5;chr5	121371725;121371725;121371725;121372603;121372603;121372603;121373138;121373150;121373150;121373947;121373947;121373947;121375016;121375016;121375016;121375796;121375796;121375796;121377738;121377738;121377738;121378496;121378496;121378496;121379416;121379416;121379416;121379546;121379546;121379546;121384040;121384040;121384040;121385309;121385525;121385525	121372412;121372412;121372412;121372675;121372675;121372675;121373474;121373474;121373474;121374067;121374067;121374067;121375246;121375246;121375246;121375872;121375872;121375872;121377944;121377944;121377944;121378901;121378901;121378901;121379469;121379469;121379469;121379681;121379681;121379681;121384104;121384104;121384104;121385409;121385615;121385615	-;-;-;-;-;-;-;-;-;-;-;-;-;-;-;-;-;-;-;-;-;-;-;-;-;-;-;-;-;-;-;-;-;-;-;-	2587	318	chr5;chr5;chr5;chr5;chr5;chr5;chr5;chr5;chr5;chr5;chr5;chr5;chr5;chr5;chr5;chr5;chr5;chr5;chr5;chr5;chr5;chr5;chr5;chr5;chr5;chr5;chr5;chr5;chr5;chr5;chr5;chr5;chr5;chr5;chr5;chr5	121371725;121371725;121371725;121372603;121372603;121372603;121373138;121373150;121373150;121373947;121373947;121373947;121375016;121375016;121375016;121375796;121375796;121375796;121377738;121377738;121377738;121378496;121378496;121378496;121379416;121379416;121379416;121379546;121379546;121379546;121384040;121384040;121384040;121385309;121385525;121385525	121372412;121372412;121372412;121372675;121372675;121372675;121373474;121373474;121373474;121374067;121374067;121374067;121375246;121375246;121375246;121375872;121375872;121375872;121377944;121377944;121377944;121378901;121378901;121378901;121379469;121379469;121379469;121379681;121379681;121379681;121384104;121384104;121384104;121385409;121385615;121385615	-;-;-;-;-;-;-;-;-;-;-;-;-;-;-;-;-;-;-;-;-;-;-;-;-;-;-;-;-;-;-;-;-;-;-;-	2587	412	chr5;chr5;chr5;chr5;chr5;chr5;chr5;chr5;chr5;chr5;chr5;chr5;chr5;chr5;chr5;chr5;chr5;chr5;chr5;chr5;chr5;chr5;chr5;chr5;chr5;chr5;chr5;chr5;chr5;chr5;chr5;chr5;chr5;chr5;chr5;chr5	121371725;121371725;121371725;121372603;121372603;121372603;121373138;121373150;121373150;121373947;121373947;121373947;121375016;121375016;121375016;121375796;121375796;121375796;121377738;121377738;121377738;121378496;121378496;121378496;121379416;121379416;121379416;121379546;121379546;121379546;121384040;121384040;121384040;121385309;121385525;121385525	121372412;121372412;121372412;121372675;121372675;121372675;121373474;121373474;121373474;121374067;121374067;121374067;121375246;121375246;121375246;121375872;121375872;121375872;121377944;121377944;121377944;121378901;121378901;121378901;121379469;121379469;121379469;121379681;121379681;121379681;121384104;121384104;121384104;121385409;121385615;121385615	-;-;-;-;-;-;-;-;-;-;-;-;-;-;-;-;-;-;-;-;-;-;-;-;-;-;-;-;-;-;-;-;-;-;-;-	2587	504	chr5;chr5;chr5;chr5;chr5;chr5;chr5;chr5;chr5;chr5;chr5;chr5;chr5;chr5;chr5;chr5;chr5;chr5;chr5;chr5;chr5;chr5;chr5;chr5;chr5;chr5;chr5;chr5;chr5;chr5;chr5;chr5;chr5;chr5;chr5;chr5	121371725;121371725;121371725;121372603;121372603;121372603;121373138;121373150;121373150;121373947;121373947;121373947;121375016;121375016;121375016;121375796;121375796;121375796;121377738;121377738;121377738;121378496;121378496;121378496;121379416;121379416;121379416;121379546;121379546;121379546;121384040;121384040;121384040;121385309;121385525;121385525	121372412;121372412;121372412;121372675;121372675;121372675;121373474;121373474;121373474;121374067;121374067;121374067;121375246;121375246;121375246;121375872;121375872;121375872;121377944;121377944;121377944;121378901;121378901;121378901;121379469;121379469;121379469;121379681;121379681;121379681;121384104;121384104;121384104;121385409;121385615;121385615	-;-;-;-;-;-;-;-;-;-;-;-;-;-;-;-;-;-;-;-;-;-;-;-;-;-;-;-;-;-;-;-;-;-;-;-	2587	430	chr5;chr5;chr5;chr5;chr5;chr5;chr5;chr5;chr5;chr5;chr5;chr5;chr5;chr5;chr5;chr5;chr5;chr5;chr5;chr5;chr5;chr5;chr5;chr5;chr5;chr5;chr5;chr5;chr5;chr5;chr5;chr5;chr5;chr5;chr5;chr5	121371725;121371725;121371725;121372603;121372603;121372603;121373138;121373150;121373150;121373947;121373947;121373947;121375016;121375016;121375016;121375796;121375796;121375796;121377738;121377738;121377738;121378496;121378496;121378496;121379416;121379416;121379416;121379546;121379546;121379546;121384040;121384040;121384040;121385309;121385525;121385525	121372412;121372412;121372412;121372675;121372675;121372675;121373474;121373474;121373474;121374067;121374067;121374067;121375246;121375246;121375246;121375872;121375872;121375872;121377944;121377944;121377944;121378901;121378901;121378901;121379469;121379469;121379469;121379681;121379681;121379681;121384104;121384104;121384104;121385409;121385615;121385615	-;-;-;-;-;-;-;-;-;-;-;-;-;-;-;-;-;-;-;-;-;-;-;-;-;-;-;-;-;-;-;-;-;-;-;-	2587	312	chr5;chr5;chr5;chr5;chr5;chr5;chr5;chr5;chr5;chr5;chr5;chr5;chr5;chr5;chr5;chr5;chr5;chr5;chr5;chr5;chr5;chr5;chr5;chr5;chr5;chr5;chr5;chr5;chr5;chr5;chr5;chr5;chr5;chr5;chr5;chr5	121371725;121371725;121371725;121372603;121372603;121372603;121373138;121373150;121373150;121373947;121373947;121373947;121375016;121375016;121375016;121375796;121375796;121375796;121377738;121377738;121377738;121378496;121378496;121378496;121379416;121379416;121379416;121379546;121379546;121379546;121384040;121384040;121384040;121385309;121385525;121385525	121372412;121372412;121372412;121372675;121372675;121372675;121373474;121373474;121373474;121374067;121374067;121374067;121375246;121375246;121375246;121375872;121375872;121375872;121377944;121377944;121377944;121378901;121378901;121378901;121379469;121379469;121379469;121379681;121379681;121379681;121384104;121384104;121384104;121385409;121385615;121385615	-;-;-;-;-;-;-;-;-;-;-;-;-;-;-;-;-;-;-;-;-;-;-;-;-;-;-;-;-;-;-;-;-;-;-;-	2587	561	chr5;chr5;chr5;chr5;chr5;chr5;chr5;chr5;chr5;chr5;chr5;chr5;chr5;chr5;chr5;chr5;chr5;chr5;chr5;chr5;chr5;chr5;chr5;chr5;chr5;chr5;chr5;chr5;chr5;chr5;chr5;chr5;chr5;chr5;chr5;chr5	121371725;121371725;121371725;121372603;121372603;121372603;121373138;121373150;121373150;121373947;121373947;121373947;121375016;121375016;121375016;121375796;121375796;121375796;121377738;121377738;121377738;121378496;121378496;121378496;121379416;121379416;121379416;121379546;121379546;121379546;121384040;121384040;121384040;121385309;121385525;121385525	121372412;121372412;121372412;121372675;121372675;121372675;121373474;121373474;121373474;121374067;121374067;121374067;121375246;121375246;121375246;121375872;121375872;121375872;121377944;121377944;121377944;121378901;121378901;121378901;121379469;121379469;121379469;121379681;121379681;121379681;121384104;121384104;121384104;121385409;121385615;121385615	-;-;-;-;-;-;-;-;-;-;-;-;-;-;-;-;-;-;-;-;-;-;-;-;-;-;-;-;-;-;-;-;-;-;-;-	2587	611	chr5;chr5;chr5;chr5;chr5;chr5;chr5;chr5;chr5;chr5;chr5;chr5;chr5;chr5;chr5;chr5;chr5;chr5;chr5;chr5;chr5;chr5;chr5;chr5;chr5;chr5;chr5;chr5;chr5;chr5;chr5;chr5;chr5;chr5;chr5;chr5	121371725;121371725;121371725;121372603;121372603;121372603;121373138;121373150;121373150;121373947;121373947;121373947;121375016;121375016;121375016;121375796;121375796;121375796;121377738;121377738;121377738;121378496;121378496;121378496;121379416;121379416;121379416;121379546;121379546;121379546;121384040;121384040;121384040;121385309;121385525;121385525	121372412;121372412;121372412;121372675;121372675;121372675;121373474;121373474;121373474;121374067;121374067;121374067;121375246;121375246;121375246;121375872;121375872;121375872;121377944;121377944;121377944;121378901;121378901;121378901;121379469;121379469;121379469;121379681;121379681;121379681;121384104;121384104;121384104;121385409;121385615;121385615	-;-;-;-;-;-;-;-;-;-;-;-;-;-;-;-;-;-;-;-;-;-;-;-;-;-;-;-;-;-;-;-;-;-;-;-	2587	484	chr5;chr5;chr5;chr5;chr5;chr5;chr5;chr5;chr5;chr5;chr5;chr5;chr5;chr5;chr5;chr5;chr5;chr5;chr5;chr5;chr5;chr5;chr5;chr5;chr5;chr5;chr5;chr5;chr5;chr5;chr5;chr5;chr5;chr5;chr5;chr5	121371725;121371725;121371725;121372603;121372603;121372603;121373138;121373150;121373150;121373947;121373947;121373947;121375016;121375016;121375016;121375796;121375796;121375796;121377738;121377738;121377738;121378496;121378496;121378496;121379416;121379416;121379416;121379546;121379546;121379546;121384040;121384040;121384040;121385309;121385525;121385525	121372412;121372412;121372412;121372675;121372675;121372675;121373474;121373474;121373474;121374067;121374067;121374067;121375246;121375246;121375246;121375872;121375872;121375872;121377944;121377944;121377944;121378901;121378901;121378901;121379469;121379469;121379469;121379681;121379681;121379681;121384104;121384104;121384104;121385409;121385615;121385615	-;-;-;-;-;-;-;-;-;-;-;-;-;-;-;-;-;-;-;-;-;-;-;-;-;-;-;-;-;-;-;-;-;-;-;-	2587	508	chr5;chr5;chr5;chr5;chr5;chr5;chr5;chr5;chr5;chr5;chr5;chr5;chr5;chr5;chr5;chr5;chr5;chr5;chr5;chr5;chr5;chr5;chr5;chr5;chr5;chr5;chr5;chr5;chr5;chr5;chr5;chr5;chr5;chr5;chr5;chr5	121371725;121371725;121371725;121372603;121372603;121372603;121373138;121373150;121373150;121373947;121373947;121373947;121375016;121375016;121375016;121375796;121375796;121375796;121377738;121377738;121377738;121378496;121378496;121378496;121379416;121379416;121379416;121379546;121379546;121379546;121384040;121384040;121384040;121385309;121385525;121385525	121372412;121372412;121372412;121372675;121372675;121372675;121373474;121373474;121373474;121374067;121374067;121374067;121375246;121375246;121375246;121375872;121375872;121375872;121377944;121377944;121377944;121378901;121378901;121378901;121379469;121379469;121379469;121379681;121379681;121379681;121384104;121384104;121384104;121385409;121385615;121385615	-;-;-;-;-;-;-;-;-;-;-;-;-;-;-;-;-;-;-;-;-;-;-;-;-;-;-;-;-;-;-;-;-;-;-;-	2587	714	chr5;chr5;chr5;chr5;chr5;chr5;chr5;chr5;chr5;chr5;chr5;chr5;chr5;chr5;chr5;chr5;chr5;chr5;chr5;chr5;chr5;chr5;chr5;chr5;chr5;chr5;chr5;chr5;chr5;chr5;chr5;chr5;chr5;chr5;chr5;chr5	121371725;121371725;121371725;121372603;121372603;121372603;121373138;121373150;121373150;121373947;121373947;121373947;121375016;121375016;121375016;121375796;121375796;121375796;121377738;121377738;121377738;121378496;121378496;121378496;121379416;121379416;121379416;121379546;121379546;121379546;121384040;121384040;121384040;121385309;121385525;121385525	121372412;121372412;121372412;121372675;121372675;121372675;121373474;121373474;121373474;121374067;121374067;121374067;121375246;121375246;121375246;121375872;121375872;121375872;121377944;121377944;121377944;121378901;121378901;121378901;121379469;121379469;121379469;121379681;121379681;121379681;121384104;121384104;121384104;121385409;121385615;121385615	-;-;-;-;-;-;-;-;-;-;-;-;-;-;-;-;-;-;-;-;-;-;-;-;-;-;-;-;-;-;-;-;-;-;-;-	2587	838
Erfl	chr7;chr7;chr7;chr7;chr7;chr7	24926959;24928487;24928703;24929134;24931568;24944415	24927887;24928604;24928898;24929368;24931647;24944771	-;-;-;-;-;-	1915	6	chr7;chr7;chr7;chr7;chr7;chr7	24926959;24928487;24928703;24929134;24931568;24944415	24927887;24928604;24928898;24929368;24931647;24944771	-;-;-;-;-;-	1915	0	chr7;chr7;chr7;chr7;chr7;chr7	24926959;24928487;24928703;24929134;24931568;24944415	24927887;24928604;24928898;24929368;24931647;24944771	-;-;-;-;-;-	1915	6	chr7;chr7;chr7;chr7;chr7;chr7	24926959;24928487;24928703;24929134;24931568;24944415	24927887;24928604;24928898;24929368;24931647;24944771	-;-;-;-;-;-	1915	5	chr7;chr7;chr7;chr7;chr7;chr7	24926959;24928487;24928703;24929134;24931568;24944415	24927887;24928604;24928898;24929368;24931647;24944771	-;-;-;-;-;-	1915	3	chr7;chr7;chr7;chr7;chr7;chr7	24926959;24928487;24928703;24929134;24931568;24944415	24927887;24928604;24928898;24929368;24931647;24944771	-;-;-;-;-;-	1915	7	chr7;chr7;chr7;chr7;chr7;chr7	24926959;24928487;24928703;24929134;24931568;24944415	24927887;24928604;24928898;24929368;24931647;24944771	-;-;-;-;-;-	1915	8	chr7;chr7;chr7;chr7;chr7;chr7	24926959;24928487;24928703;24929134;24931568;24944415	24927887;24928604;24928898;24929368;24931647;24944771	-;-;-;-;-;-	1915	4	chr7;chr7;chr7;chr7;chr7;chr7	24926959;24928487;24928703;24929134;24931568;24944415	24927887;24928604;24928898;24929368;24931647;24944771	-;-;-;-;-;-	1915	3	chr7;chr7;chr7;chr7;chr7;chr7	24926959;24928487;24928703;24929134;24931568;24944415	24927887;24928604;24928898;24929368;24931647;24944771	-;-;-;-;-;-	1915	4	chr7;chr7;chr7;chr7;chr7;chr7	24926959;24928487;24928703;24929134;24931568;24944415	24927887;24928604;24928898;24929368;24931647;24944771	-;-;-;-;-;-	1915	0	chr7;chr7;chr7;chr7;chr7;chr7	24926959;24928487;24928703;24929134;24931568;24944415	24927887;24928604;24928898;24929368;24931647;24944771	-;-;-;-;-;-	1915	3	chr7;chr7;chr7;chr7;chr7;chr7	24926959;24928487;24928703;24929134;24931568;24944415	24927887;24928604;24928898;24929368;24931647;24944771	-;-;-;-;-;-	1915	2	chr7;chr7;chr7;chr7;chr7;chr7	24926959;24928487;24928703;24929134;24931568;24944415	24927887;24928604;24928898;24929368;24931647;24944771	-;-;-;-;-;-	1915	0	chr7;chr7;chr7;chr7;chr7;chr7	24926959;24928487;24928703;24929134;24931568;24944415	24927887;24928604;24928898;24929368;24931647;24944771	-;-;-;-;-;-	1915	8	chr7;chr7;chr7;chr7;chr7;chr7	24926959;24928487;24928703;24929134;24931568;24944415	24927887;24928604;24928898;24929368;24931647;24944771	-;-;-;-;-;-	1915	2	chr7;chr7;chr7;chr7;chr7;chr7	24926959;24928487;24928703;24929134;24931568;24944415	24927887;24928604;24928898;24929368;24931647;24944771	-;-;-;-;-;-	1915	2	chr7;chr7;chr7;chr7;chr7;chr7	24926959;24928487;24928703;24929134;24931568;24944415	24927887;24928604;24928898;24929368;24931647;24944771	-;-;-;-;-;-	1915	3	chr7;chr7;chr7;chr7;chr7;chr7	24926959;24928487;24928703;24929134;24931568;24944415	24927887;24928604;24928898;24929368;24931647;24944771	-;-;-;-;-;-	1915	6	chr7;chr7;chr7;chr7;chr7;chr7	24926959;24928487;24928703;24929134;24931568;24944415	24927887;24928604;24928898;24929368;24931647;24944771	-;-;-;-;-;-	1915	8	chr7;chr7;chr7;chr7;chr7;chr7	24926959;24928487;24928703;24929134;24931568;24944415	24927887;24928604;24928898;24929368;24931647;24944771	-;-;-;-;-;-	1915	5	chr7;chr7;chr7;chr7;chr7;chr7	24926959;24928487;24928703;24929134;24931568;24944415	24927887;24928604;24928898;24929368;24931647;24944771	-;-;-;-;-;-	1915	10	chr7;chr7;chr7;chr7;chr7;chr7	24926959;24928487;24928703;24929134;24931568;24944415	24927887;24928604;24928898;24929368;24931647;24944771	-;-;-;-;-;-	1915	6	chr7;chr7;chr7;chr7;chr7;chr7	24926959;24928487;24928703;24929134;24931568;24944415	24927887;24928604;24928898;24929368;24931647;24944771	-;-;-;-;-;-	1915	4	chr7;chr7;chr7;chr7;chr7;chr7	24926959;24928487;24928703;24929134;24931568;24944415	24927887;24928604;24928898;24929368;24931647;24944771	-;-;-;-;-;-	1915	6	chr7;chr7;chr7;chr7;chr7;chr7	24926959;24928487;24928703;24929134;24931568;24944415	24927887;24928604;24928898;24929368;24931647;24944771	-;-;-;-;-;-	1915	10
Krt80	chr15;chr15;chr15;chr15;chr15;chr15;chr15;chr15;chr15	101348315;101350169;101350996;101351674;101352177;101358647;101359480;101364210;101369755	101350039;101350224;101351216;101351799;101352341;101358742;101359540;101364418;101370162	-;-;-;-;-;-;-;-;-	3067	12	chr15;chr15;chr15;chr15;chr15;chr15;chr15;chr15;chr15	101348315;101350169;101350996;101351674;101352177;101358647;101359480;101364210;101369755	101350039;101350224;101351216;101351799;101352341;101358742;101359540;101364418;101370162	-;-;-;-;-;-;-;-;-	3067	10	chr15;chr15;chr15;chr15;chr15;chr15;chr15;chr15;chr15	101348315;101350169;101350996;101351674;101352177;101358647;101359480;101364210;101369755	101350039;101350224;101351216;101351799;101352341;101358742;101359540;101364418;101370162	-;-;-;-;-;-;-;-;-	3067	5	chr15;chr15;chr15;chr15;chr15;chr15;chr15;chr15;chr15	101348315;101350169;101350996;101351674;101352177;101358647;101359480;101364210;101369755	101350039;101350224;101351216;101351799;101352341;101358742;101359540;101364418;101370162	-;-;-;-;-;-;-;-;-	3067	8	chr15;chr15;chr15;chr15;chr15;chr15;chr15;chr15;chr15	101348315;101350169;101350996;101351674;101352177;101358647;101359480;101364210;101369755	101350039;101350224;101351216;101351799;101352341;101358742;101359540;101364418;101370162	-;-;-;-;-;-;-;-;-	3067	1	chr15;chr15;chr15;chr15;chr15;chr15;chr15;chr15;chr15	101348315;101350169;101350996;101351674;101352177;101358647;101359480;101364210;101369755	101350039;101350224;101351216;101351799;101352341;101358742;101359540;101364418;101370162	-;-;-;-;-;-;-;-;-	3067	3	chr15;chr15;chr15;chr15;chr15;chr15;chr15;chr15;chr15	101348315;101350169;101350996;101351674;101352177;101358647;101359480;101364210;101369755	101350039;101350224;101351216;101351799;101352341;101358742;101359540;101364418;101370162	-;-;-;-;-;-;-;-;-	3067	3	chr15;chr15;chr15;chr15;chr15;chr15;chr15;chr15;chr15	101348315;101350169;101350996;101351674;101352177;101358647;101359480;101364210;101369755	101350039;101350224;101351216;101351799;101352341;101358742;101359540;101364418;101370162	-;-;-;-;-;-;-;-;-	3067	5	chr15;chr15;chr15;chr15;chr15;chr15;chr15;chr15;chr15	101348315;101350169;101350996;101351674;101352177;101358647;101359480;101364210;101369755	101350039;101350224;101351216;101351799;101352341;101358742;101359540;101364418;101370162	-;-;-;-;-;-;-;-;-	3067	1	chr15;chr15;chr15;chr15;chr15;chr15;chr15;chr15;chr15	101348315;101350169;101350996;101351674;101352177;101358647;101359480;101364210;101369755	101350039;101350224;101351216;101351799;101352341;101358742;101359540;101364418;101370162	-;-;-;-;-;-;-;-;-	3067	0	chr15;chr15;chr15;chr15;chr15;chr15;chr15;chr15;chr15	101348315;101350169;101350996;101351674;101352177;101358647;101359480;101364210;101369755	101350039;101350224;101351216;101351799;101352341;101358742;101359540;101364418;101370162	-;-;-;-;-;-;-;-;-	3067	0	chr15;chr15;chr15;chr15;chr15;chr15;chr15;chr15;chr15	101348315;101350169;101350996;101351674;101352177;101358647;101359480;101364210;101369755	101350039;101350224;101351216;101351799;101352341;101358742;101359540;101364418;101370162	-;-;-;-;-;-;-;-;-	3067	2	chr15;chr15;chr15;chr15;chr15;chr15;chr15;chr15;chr15	101348315;101350169;101350996;101351674;101352177;101358647;101359480;101364210;101369755	101350039;101350224;101351216;101351799;101352341;101358742;101359540;101364418;101370162	-;-;-;-;-;-;-;-;-	3067	2	chr15;chr15;chr15;chr15;chr15;chr15;chr15;chr15;chr15	101348315;101350169;101350996;101351674;101352177;101358647;101359480;101364210;101369755	101350039;101350224;101351216;101351799;101352341;101358742;101359540;101364418;101370162	-;-;-;-;-;-;-;-;-	3067	0	chr15;chr15;chr15;chr15;chr15;chr15;chr15;chr15;chr15	101348315;101350169;101350996;101351674;101352177;101358647;101359480;101364210;101369755	101350039;101350224;101351216;101351799;101352341;101358742;101359540;101364418;101370162	-;-;-;-;-;-;-;-;-	3067	6	chr15;chr15;chr15;chr15;chr15;chr15;chr15;chr15;chr15	101348315;101350169;101350996;101351674;101352177;101358647;101359480;101364210;101369755	101350039;101350224;101351216;101351799;101352341;101358742;101359540;101364418;101370162	-;-;-;-;-;-;-;-;-	3067	2	chr15;chr15;chr15;chr15;chr15;chr15;chr15;chr15;chr15	101348315;101350169;101350996;101351674;101352177;101358647;101359480;101364210;101369755	101350039;101350224;101351216;101351799;101352341;101358742;101359540;101364418;101370162	-;-;-;-;-;-;-;-;-	3067	4	chr15;chr15;chr15;chr15;chr15;chr15;chr15;chr15;chr15	101348315;101350169;101350996;101351674;101352177;101358647;101359480;101364210;101369755	101350039;101350224;101351216;101351799;101352341;101358742;101359540;101364418;101370162	-;-;-;-;-;-;-;-;-	3067	8	chr15;chr15;chr15;chr15;chr15;chr15;chr15;chr15;chr15	101348315;101350169;101350996;101351674;101352177;101358647;101359480;101364210;101369755	101350039;101350224;101351216;101351799;101352341;101358742;101359540;101364418;101370162	-;-;-;-;-;-;-;-;-	3067	6	chr15;chr15;chr15;chr15;chr15;chr15;chr15;chr15;chr15	101348315;101350169;101350996;101351674;101352177;101358647;101359480;101364210;101369755	101350039;101350224;101351216;101351799;101352341;101358742;101359540;101364418;101370162	-;-;-;-;-;-;-;-;-	3067	8	chr15;chr15;chr15;chr15;chr15;chr15;chr15;chr15;chr15	101348315;101350169;101350996;101351674;101352177;101358647;101359480;101364210;101369755	101350039;101350224;101351216;101351799;101352341;101358742;101359540;101364418;101370162	-;-;-;-;-;-;-;-;-	3067	7	chr15;chr15;chr15;chr15;chr15;chr15;chr15;chr15;chr15	101348315;101350169;101350996;101351674;101352177;101358647;101359480;101364210;101369755	101350039;101350224;101351216;101351799;101352341;101358742;101359540;101364418;101370162	-;-;-;-;-;-;-;-;-	3067	7	chr15;chr15;chr15;chr15;chr15;chr15;chr15;chr15;chr15	101348315;101350169;101350996;101351674;101352177;101358647;101359480;101364210;101369755	101350039;101350224;101351216;101351799;101352341;101358742;101359540;101364418;101370162	-;-;-;-;-;-;-;-;-	3067	1	chr15;chr15;chr15;chr15;chr15;chr15;chr15;chr15;chr15	101348315;101350169;101350996;101351674;101352177;101358647;101359480;101364210;101369755	101350039;101350224;101351216;101351799;101352341;101358742;101359540;101364418;101370162	-;-;-;-;-;-;-;-;-	3067	3	chr15;chr15;chr15;chr15;chr15;chr15;chr15;chr15;chr15	101348315;101350169;101350996;101351674;101352177;101358647;101359480;101364210;101369755	101350039;101350224;101351216;101351799;101352341;101358742;101359540;101364418;101370162	-;-;-;-;-;-;-;-;-	3067	12	chr15;chr15;chr15;chr15;chr15;chr15;chr15;chr15;chr15	101348315;101350169;101350996;101351674;101352177;101358647;101359480;101364210;101369755	101350039;101350224;101351216;101351799;101352341;101358742;101359540;101364418;101370162	-;-;-;-;-;-;-;-;-	3067	19
Armc8	chr9;chr9;chr9;chr9;chr9;chr9;chr9;chr9;chr9;chr9;chr9;chr9;chr9;chr9;chr9;chr9;chr9;chr9;chr9;chr9;chr9;chr9;chr9;chr9;chr9;chr9;chr9;chr9;chr9;chr9;chr9;chr9;chr9;chr9	99478391;99483100;99483966;99487864;99496151;99497243;99499293;99502512;99505265;99505650;99518245;99520487;99523139;99523139;99525353;99525353;99526891;99526891;99527079;99527079;99529331;99529331;99533098;99533098;99535795;99535795;99536163;99536163;99537688;99537688;99551543;99551543;99568602;99568602	99480777;99483193;99484038;99487959;99496246;99497392;99499385;99502598;99505346;99505732;99520582;99520582;99523339;99523339;99525413;99525413;99526981;99526981;99527154;99527154;99529411;99529411;99533190;99533190;99535892;99535892;99536305;99536305;99537759;99537759;99551619;99551619;99568899;99568899	-;-;-;-;-;-;-;-;-;-;-;-;-;-;-;-;-;-;-;-;-;-;-;-;-;-;-;-;-;-;-;-;-;-	6870	1372	chr9;chr9;chr9;chr9;chr9;chr9;chr9;chr9;chr9;chr9;chr9;chr9;chr9;chr9;chr9;chr9;chr9;chr9;chr9;chr9;chr9;chr9;chr9;chr9;chr9;chr9;chr9;chr9;chr9;chr9;chr9;chr9;chr9;chr9	99478391;99483100;99483966;99487864;99496151;99497243;99499293;99502512;99505265;99505650;99518245;99520487;99523139;99523139;99525353;99525353;99526891;99526891;99527079;99527079;99529331;99529331;99533098;99533098;99535795;99535795;99536163;99536163;99537688;99537688;99551543;99551543;99568602;99568602	99480777;99483193;99484038;99487959;99496246;99497392;99499385;99502598;99505346;99505732;99520582;99520582;99523339;99523339;99525413;99525413;99526981;99526981;99527154;99527154;99529411;99529411;99533190;99533190;99535892;99535892;99536305;99536305;99537759;99537759;99551619;99551619;99568899;99568899	-;-;-;-;-;-;-;-;-;-;-;-;-;-;-;-;-;-;-;-;-;-;-;-;-;-;-;-;-;-;-;-;-;-	6870	1238	chr9;chr9;chr9;chr9;chr9;chr9;chr9;chr9;chr9;chr9;chr9;chr9;chr9;chr9;chr9;chr9;chr9;chr9;chr9;chr9;chr9;chr9;chr9;chr9;chr9;chr9;chr9;chr9;chr9;chr9;chr9;chr9;chr9;chr9	99478391;99483100;99483966;99487864;99496151;99497243;99499293;99502512;99505265;99505650;99518245;99520487;99523139;99523139;99525353;99525353;99526891;99526891;99527079;99527079;99529331;99529331;99533098;99533098;99535795;99535795;99536163;99536163;99537688;99537688;99551543;99551543;99568602;99568602	99480777;99483193;99484038;99487959;99496246;99497392;99499385;99502598;99505346;99505732;99520582;99520582;99523339;99523339;99525413;99525413;99526981;99526981;99527154;99527154;99529411;99529411;99533190;99533190;99535892;99535892;99536305;99536305;99537759;99537759;99551619;99551619;99568899;99568899	-;-;-;-;-;-;-;-;-;-;-;-;-;-;-;-;-;-;-;-;-;-;-;-;-;-;-;-;-;-;-;-;-;-	6870	1601	chr9;chr9;chr9;chr9;chr9;chr9;chr9;chr9;chr9;chr9;chr9;chr9;chr9;chr9;chr9;chr9;chr9;chr9;chr9;chr9;chr9;chr9;chr9;chr9;chr9;chr9;chr9;chr9;chr9;chr9;chr9;chr9;chr9;chr9	99478391;99483100;99483966;99487864;99496151;99497243;99499293;99502512;99505265;99505650;99518245;99520487;99523139;99523139;99525353;99525353;99526891;99526891;99527079;99527079;99529331;99529331;99533098;99533098;99535795;99535795;99536163;99536163;99537688;99537688;99551543;99551543;99568602;99568602	99480777;99483193;99484038;99487959;99496246;99497392;99499385;99502598;99505346;99505732;99520582;99520582;99523339;99523339;99525413;99525413;99526981;99526981;99527154;99527154;99529411;99529411;99533190;99533190;99535892;99535892;99536305;99536305;99537759;99537759;99551619;99551619;99568899;99568899	-;-;-;-;-;-;-;-;-;-;-;-;-;-;-;-;-;-;-;-;-;-;-;-;-;-;-;-;-;-;-;-;-;-	6870	1502	chr9;chr9;chr9;chr9;chr9;chr9;chr9;chr9;chr9;chr9;chr9;chr9;chr9;chr9;chr9;chr9;chr9;chr9;chr9;chr9;chr9;chr9;chr9;chr9;chr9;chr9;chr9;chr9;chr9;chr9;chr9;chr9;chr9;chr9	99478391;99483100;99483966;99487864;99496151;99497243;99499293;99502512;99505265;99505650;99518245;99520487;99523139;99523139;99525353;99525353;99526891;99526891;99527079;99527079;99529331;99529331;99533098;99533098;99535795;99535795;99536163;99536163;99537688;99537688;99551543;99551543;99568602;99568602	99480777;99483193;99484038;99487959;99496246;99497392;99499385;99502598;99505346;99505732;99520582;99520582;99523339;99523339;99525413;99525413;99526981;99526981;99527154;99527154;99529411;99529411;99533190;99533190;99535892;99535892;99536305;99536305;99537759;99537759;99551619;99551619;99568899;99568899	-;-;-;-;-;-;-;-;-;-;-;-;-;-;-;-;-;-;-;-;-;-;-;-;-;-;-;-;-;-;-;-;-;-	6870	1594	chr9;chr9;chr9;chr9;chr9;chr9;chr9;chr9;chr9;chr9;chr9;chr9;chr9;chr9;chr9;chr9;chr9;chr9;chr9;chr9;chr9;chr9;chr9;chr9;chr9;chr9;chr9;chr9;chr9;chr9;chr9;chr9;chr9;chr9	99478391;99483100;99483966;99487864;99496151;99497243;99499293;99502512;99505265;99505650;99518245;99520487;99523139;99523139;99525353;99525353;99526891;99526891;99527079;99527079;99529331;99529331;99533098;99533098;99535795;99535795;99536163;99536163;99537688;99537688;99551543;99551543;99568602;99568602	99480777;99483193;99484038;99487959;99496246;99497392;99499385;99502598;99505346;99505732;99520582;99520582;99523339;99523339;99525413;99525413;99526981;99526981;99527154;99527154;99529411;99529411;99533190;99533190;99535892;99535892;99536305;99536305;99537759;99537759;99551619;99551619;99568899;99568899	-;-;-;-;-;-;-;-;-;-;-;-;-;-;-;-;-;-;-;-;-;-;-;-;-;-;-;-;-;-;-;-;-;-	6870	1649	chr9;chr9;chr9;chr9;chr9;chr9;chr9;chr9;chr9;chr9;chr9;chr9;chr9;chr9;chr9;chr9;chr9;chr9;chr9;chr9;chr9;chr9;chr9;chr9;chr9;chr9;chr9;chr9;chr9;chr9;chr9;chr9;chr9;chr9	99478391;99483100;99483966;99487864;99496151;99497243;99499293;99502512;99505265;99505650;99518245;99520487;99523139;99523139;99525353;99525353;99526891;99526891;99527079;99527079;99529331;99529331;99533098;99533098;99535795;99535795;99536163;99536163;99537688;99537688;99551543;99551543;99568602;99568602	99480777;99483193;99484038;99487959;99496246;99497392;99499385;99502598;99505346;99505732;99520582;99520582;99523339;99523339;99525413;99525413;99526981;99526981;99527154;99527154;99529411;99529411;99533190;99533190;99535892;99535892;99536305;99536305;99537759;99537759;99551619;99551619;99568899;99568899	-;-;-;-;-;-;-;-;-;-;-;-;-;-;-;-;-;-;-;-;-;-;-;-;-;-;-;-;-;-;-;-;-;-	6870	1505	chr9;chr9;chr9;chr9;chr9;chr9;chr9;chr9;chr9;chr9;chr9;chr9;chr9;chr9;chr9;chr9;chr9;chr9;chr9;chr9;chr9;chr9;chr9;chr9;chr9;chr9;chr9;chr9;chr9;chr9;chr9;chr9;chr9;chr9	99478391;99483100;99483966;99487864;99496151;99497243;99499293;99502512;99505265;99505650;99518245;99520487;99523139;99523139;99525353;99525353;99526891;99526891;99527079;99527079;99529331;99529331;99533098;99533098;99535795;99535795;99536163;99536163;99537688;99537688;99551543;99551543;99568602;99568602	99480777;99483193;99484038;99487959;99496246;99497392;99499385;99502598;99505346;99505732;99520582;99520582;99523339;99523339;99525413;99525413;99526981;99526981;99527154;99527154;99529411;99529411;99533190;99533190;99535892;99535892;99536305;99536305;99537759;99537759;99551619;99551619;99568899;99568899	-;-;-;-;-;-;-;-;-;-;-;-;-;-;-;-;-;-;-;-;-;-;-;-;-;-;-;-;-;-;-;-;-;-	6870	1354	chr9;chr9;chr9;chr9;chr9;chr9;chr9;chr9;chr9;chr9;chr9;chr9;chr9;chr9;chr9;chr9;chr9;chr9;chr9;chr9;chr9;chr9;chr9;chr9;chr9;chr9;chr9;chr9;chr9;chr9;chr9;chr9;chr9;chr9	99478391;99483100;99483966;99487864;99496151;99497243;99499293;99502512;99505265;99505650;99518245;99520487;99523139;99523139;99525353;99525353;99526891;99526891;99527079;99527079;99529331;99529331;99533098;99533098;99535795;99535795;99536163;99536163;99537688;99537688;99551543;99551543;99568602;99568602	99480777;99483193;99484038;99487959;99496246;99497392;99499385;99502598;99505346;99505732;99520582;99520582;99523339;99523339;99525413;99525413;99526981;99526981;99527154;99527154;99529411;99529411;99533190;99533190;99535892;99535892;99536305;99536305;99537759;99537759;99551619;99551619;99568899;99568899	-;-;-;-;-;-;-;-;-;-;-;-;-;-;-;-;-;-;-;-;-;-;-;-;-;-;-;-;-;-;-;-;-;-	6870	1482	chr9;chr9;chr9;chr9;chr9;chr9;chr9;chr9;chr9;chr9;chr9;chr9;chr9;chr9;chr9;chr9;chr9;chr9;chr9;chr9;chr9;chr9;chr9;chr9;chr9;chr9;chr9;chr9;chr9;chr9;chr9;chr9;chr9;chr9	99478391;99483100;99483966;99487864;99496151;99497243;99499293;99502512;99505265;99505650;99518245;99520487;99523139;99523139;99525353;99525353;99526891;99526891;99527079;99527079;99529331;99529331;99533098;99533098;99535795;99535795;99536163;99536163;99537688;99537688;99551543;99551543;99568602;99568602	99480777;99483193;99484038;99487959;99496246;99497392;99499385;99502598;99505346;99505732;99520582;99520582;99523339;99523339;99525413;99525413;99526981;99526981;99527154;99527154;99529411;99529411;99533190;99533190;99535892;99535892;99536305;99536305;99537759;99537759;99551619;99551619;99568899;99568899	-;-;-;-;-;-;-;-;-;-;-;-;-;-;-;-;-;-;-;-;-;-;-;-;-;-;-;-;-;-;-;-;-;-	6870	1683	chr9;chr9;chr9;chr9;chr9;chr9;chr9;chr9;chr9;chr9;chr9;chr9;chr9;chr9;chr9;chr9;chr9;chr9;chr9;chr9;chr9;chr9;chr9;chr9;chr9;chr9;chr9;chr9;chr9;chr9;chr9;chr9;chr9;chr9	99478391;99483100;99483966;99487864;99496151;99497243;99499293;99502512;99505265;99505650;99518245;99520487;99523139;99523139;99525353;99525353;99526891;99526891;99527079;99527079;99529331;99529331;99533098;99533098;99535795;99535795;99536163;99536163;99537688;99537688;99551543;99551543;99568602;99568602	99480777;99483193;99484038;99487959;99496246;99497392;99499385;99502598;99505346;99505732;99520582;99520582;99523339;99523339;99525413;99525413;99526981;99526981;99527154;99527154;99529411;99529411;99533190;99533190;99535892;99535892;99536305;99536305;99537759;99537759;99551619;99551619;99568899;99568899	-;-;-;-;-;-;-;-;-;-;-;-;-;-;-;-;-;-;-;-;-;-;-;-;-;-;-;-;-;-;-;-;-;-	6870	1889	chr9;chr9;chr9;chr9;chr9;chr9;chr9;chr9;chr9;chr9;chr9;chr9;chr9;chr9;chr9;chr9;chr9;chr9;chr9;chr9;chr9;chr9;chr9;chr9;chr9;chr9;chr9;chr9;chr9;chr9;chr9;chr9;chr9;chr9	99478391;99483100;99483966;99487864;99496151;99497243;99499293;99502512;99505265;99505650;99518245;99520487;99523139;99523139;99525353;99525353;99526891;99526891;99527079;99527079;99529331;99529331;99533098;99533098;99535795;99535795;99536163;99536163;99537688;99537688;99551543;99551543;99568602;99568602	99480777;99483193;99484038;99487959;99496246;99497392;99499385;99502598;99505346;99505732;99520582;99520582;99523339;99523339;99525413;99525413;99526981;99526981;99527154;99527154;99529411;99529411;99533190;99533190;99535892;99535892;99536305;99536305;99537759;99537759;99551619;99551619;99568899;99568899	-;-;-;-;-;-;-;-;-;-;-;-;-;-;-;-;-;-;-;-;-;-;-;-;-;-;-;-;-;-;-;-;-;-	6870	1542	chr9;chr9;chr9;chr9;chr9;chr9;chr9;chr9;chr9;chr9;chr9;chr9;chr9;chr9;chr9;chr9;chr9;chr9;chr9;chr9;chr9;chr9;chr9;chr9;chr9;chr9;chr9;chr9;chr9;chr9;chr9;chr9;chr9;chr9	99478391;99483100;99483966;99487864;99496151;99497243;99499293;99502512;99505265;99505650;99518245;99520487;99523139;99523139;99525353;99525353;99526891;99526891;99527079;99527079;99529331;99529331;99533098;99533098;99535795;99535795;99536163;99536163;99537688;99537688;99551543;99551543;99568602;99568602	99480777;99483193;99484038;99487959;99496246;99497392;99499385;99502598;99505346;99505732;99520582;99520582;99523339;99523339;99525413;99525413;99526981;99526981;99527154;99527154;99529411;99529411;99533190;99533190;99535892;99535892;99536305;99536305;99537759;99537759;99551619;99551619;99568899;99568899	-;-;-;-;-;-;-;-;-;-;-;-;-;-;-;-;-;-;-;-;-;-;-;-;-;-;-;-;-;-;-;-;-;-	6870	1697	chr9;chr9;chr9;chr9;chr9;chr9;chr9;chr9;chr9;chr9;chr9;chr9;chr9;chr9;chr9;chr9;chr9;chr9;chr9;chr9;chr9;chr9;chr9;chr9;chr9;chr9;chr9;chr9;chr9;chr9;chr9;chr9;chr9;chr9	99478391;99483100;99483966;99487864;99496151;99497243;99499293;99502512;99505265;99505650;99518245;99520487;99523139;99523139;99525353;99525353;99526891;99526891;99527079;99527079;99529331;99529331;99533098;99533098;99535795;99535795;99536163;99536163;99537688;99537688;99551543;99551543;99568602;99568602	99480777;99483193;99484038;99487959;99496246;99497392;99499385;99502598;99505346;99505732;99520582;99520582;99523339;99523339;99525413;99525413;99526981;99526981;99527154;99527154;99529411;99529411;99533190;99533190;99535892;99535892;99536305;99536305;99537759;99537759;99551619;99551619;99568899;99568899	-;-;-;-;-;-;-;-;-;-;-;-;-;-;-;-;-;-;-;-;-;-;-;-;-;-;-;-;-;-;-;-;-;-	6870	2487	chr9;chr9;chr9;chr9;chr9;chr9;chr9;chr9;chr9;chr9;chr9;chr9;chr9;chr9;chr9;chr9;chr9;chr9;chr9;chr9;chr9;chr9;chr9;chr9;chr9;chr9;chr9;chr9;chr9;chr9;chr9;chr9;chr9;chr9	99478391;99483100;99483966;99487864;99496151;99497243;99499293;99502512;99505265;99505650;99518245;99520487;99523139;99523139;99525353;99525353;99526891;99526891;99527079;99527079;99529331;99529331;99533098;99533098;99535795;99535795;99536163;99536163;99537688;99537688;99551543;99551543;99568602;99568602	99480777;99483193;99484038;99487959;99496246;99497392;99499385;99502598;99505346;99505732;99520582;99520582;99523339;99523339;99525413;99525413;99526981;99526981;99527154;99527154;99529411;99529411;99533190;99533190;99535892;99535892;99536305;99536305;99537759;99537759;99551619;99551619;99568899;99568899	-;-;-;-;-;-;-;-;-;-;-;-;-;-;-;-;-;-;-;-;-;-;-;-;-;-;-;-;-;-;-;-;-;-	6870	892	chr9;chr9;chr9;chr9;chr9;chr9;chr9;chr9;chr9;chr9;chr9;chr9;chr9;chr9;chr9;chr9;chr9;chr9;chr9;chr9;chr9;chr9;chr9;chr9;chr9;chr9;chr9;chr9;chr9;chr9;chr9;chr9;chr9;chr9	99478391;99483100;99483966;99487864;99496151;99497243;99499293;99502512;99505265;99505650;99518245;99520487;99523139;99523139;99525353;99525353;99526891;99526891;99527079;99527079;99529331;99529331;99533098;99533098;99535795;99535795;99536163;99536163;99537688;99537688;99551543;99551543;99568602;99568602	99480777;99483193;99484038;99487959;99496246;99497392;99499385;99502598;99505346;99505732;99520582;99520582;99523339;99523339;99525413;99525413;99526981;99526981;99527154;99527154;99529411;99529411;99533190;99533190;99535892;99535892;99536305;99536305;99537759;99537759;99551619;99551619;99568899;99568899	-;-;-;-;-;-;-;-;-;-;-;-;-;-;-;-;-;-;-;-;-;-;-;-;-;-;-;-;-;-;-;-;-;-	6870	658	chr9;chr9;chr9;chr9;chr9;chr9;chr9;chr9;chr9;chr9;chr9;chr9;chr9;chr9;chr9;chr9;chr9;chr9;chr9;chr9;chr9;chr9;chr9;chr9;chr9;chr9;chr9;chr9;chr9;chr9;chr9;chr9;chr9;chr9	99478391;99483100;99483966;99487864;99496151;99497243;99499293;99502512;99505265;99505650;99518245;99520487;99523139;99523139;99525353;99525353;99526891;99526891;99527079;99527079;99529331;99529331;99533098;99533098;99535795;99535795;99536163;99536163;99537688;99537688;99551543;99551543;99568602;99568602	99480777;99483193;99484038;99487959;99496246;99497392;99499385;99502598;99505346;99505732;99520582;99520582;99523339;99523339;99525413;99525413;99526981;99526981;99527154;99527154;99529411;99529411;99533190;99533190;99535892;99535892;99536305;99536305;99537759;99537759;99551619;99551619;99568899;99568899	-;-;-;-;-;-;-;-;-;-;-;-;-;-;-;-;-;-;-;-;-;-;-;-;-;-;-;-;-;-;-;-;-;-	6870	855	chr9;chr9;chr9;chr9;chr9;chr9;chr9;chr9;chr9;chr9;chr9;chr9;chr9;chr9;chr9;chr9;chr9;chr9;chr9;chr9;chr9;chr9;chr9;chr9;chr9;chr9;chr9;chr9;chr9;chr9;chr9;chr9;chr9;chr9	99478391;99483100;99483966;99487864;99496151;99497243;99499293;99502512;99505265;99505650;99518245;99520487;99523139;99523139;99525353;99525353;99526891;99526891;99527079;99527079;99529331;99529331;99533098;99533098;99535795;99535795;99536163;99536163;99537688;99537688;99551543;99551543;99568602;99568602	99480777;99483193;99484038;99487959;99496246;99497392;99499385;99502598;99505346;99505732;99520582;99520582;99523339;99523339;99525413;99525413;99526981;99526981;99527154;99527154;99529411;99529411;99533190;99533190;99535892;99535892;99536305;99536305;99537759;99537759;99551619;99551619;99568899;99568899	-;-;-;-;-;-;-;-;-;-;-;-;-;-;-;-;-;-;-;-;-;-;-;-;-;-;-;-;-;-;-;-;-;-	6870	900	chr9;chr9;chr9;chr9;chr9;chr9;chr9;chr9;chr9;chr9;chr9;chr9;chr9;chr9;chr9;chr9;chr9;chr9;chr9;chr9;chr9;chr9;chr9;chr9;chr9;chr9;chr9;chr9;chr9;chr9;chr9;chr9;chr9;chr9	99478391;99483100;99483966;99487864;99496151;99497243;99499293;99502512;99505265;99505650;99518245;99520487;99523139;99523139;99525353;99525353;99526891;99526891;99527079;99527079;99529331;99529331;99533098;99533098;99535795;99535795;99536163;99536163;99537688;99537688;99551543;99551543;99568602;99568602	99480777;99483193;99484038;99487959;99496246;99497392;99499385;99502598;99505346;99505732;99520582;99520582;99523339;99523339;99525413;99525413;99526981;99526981;99527154;99527154;99529411;99529411;99533190;99533190;99535892;99535892;99536305;99536305;99537759;99537759;99551619;99551619;99568899;99568899	-;-;-;-;-;-;-;-;-;-;-;-;-;-;-;-;-;-;-;-;-;-;-;-;-;-;-;-;-;-;-;-;-;-	6870	814	chr9;chr9;chr9;chr9;chr9;chr9;chr9;chr9;chr9;chr9;chr9;chr9;chr9;chr9;chr9;chr9;chr9;chr9;chr9;chr9;chr9;chr9;chr9;chr9;chr9;chr9;chr9;chr9;chr9;chr9;chr9;chr9;chr9;chr9	99478391;99483100;99483966;99487864;99496151;99497243;99499293;99502512;99505265;99505650;99518245;99520487;99523139;99523139;99525353;99525353;99526891;99526891;99527079;99527079;99529331;99529331;99533098;99533098;99535795;99535795;99536163;99536163;99537688;99537688;99551543;99551543;99568602;99568602	99480777;99483193;99484038;99487959;99496246;99497392;99499385;99502598;99505346;99505732;99520582;99520582;99523339;99523339;99525413;99525413;99526981;99526981;99527154;99527154;99529411;99529411;99533190;99533190;99535892;99535892;99536305;99536305;99537759;99537759;99551619;99551619;99568899;99568899	-;-;-;-;-;-;-;-;-;-;-;-;-;-;-;-;-;-;-;-;-;-;-;-;-;-;-;-;-;-;-;-;-;-	6870	641	chr9;chr9;chr9;chr9;chr9;chr9;chr9;chr9;chr9;chr9;chr9;chr9;chr9;chr9;chr9;chr9;chr9;chr9;chr9;chr9;chr9;chr9;chr9;chr9;chr9;chr9;chr9;chr9;chr9;chr9;chr9;chr9;chr9;chr9	99478391;99483100;99483966;99487864;99496151;99497243;99499293;99502512;99505265;99505650;99518245;99520487;99523139;99523139;99525353;99525353;99526891;99526891;99527079;99527079;99529331;99529331;99533098;99533098;99535795;99535795;99536163;99536163;99537688;99537688;99551543;99551543;99568602;99568602	99480777;99483193;99484038;99487959;99496246;99497392;99499385;99502598;99505346;99505732;99520582;99520582;99523339;99523339;99525413;99525413;99526981;99526981;99527154;99527154;99529411;99529411;99533190;99533190;99535892;99535892;99536305;99536305;99537759;99537759;99551619;99551619;99568899;99568899	-;-;-;-;-;-;-;-;-;-;-;-;-;-;-;-;-;-;-;-;-;-;-;-;-;-;-;-;-;-;-;-;-;-	6870	977	chr9;chr9;chr9;chr9;chr9;chr9;chr9;chr9;chr9;chr9;chr9;chr9;chr9;chr9;chr9;chr9;chr9;chr9;chr9;chr9;chr9;chr9;chr9;chr9;chr9;chr9;chr9;chr9;chr9;chr9;chr9;chr9;chr9;chr9	99478391;99483100;99483966;99487864;99496151;99497243;99499293;99502512;99505265;99505650;99518245;99520487;99523139;99523139;99525353;99525353;99526891;99526891;99527079;99527079;99529331;99529331;99533098;99533098;99535795;99535795;99536163;99536163;99537688;99537688;99551543;99551543;99568602;99568602	99480777;99483193;99484038;99487959;99496246;99497392;99499385;99502598;99505346;99505732;99520582;99520582;99523339;99523339;99525413;99525413;99526981;99526981;99527154;99527154;99529411;99529411;99533190;99533190;99535892;99535892;99536305;99536305;99537759;99537759;99551619;99551619;99568899;99568899	-;-;-;-;-;-;-;-;-;-;-;-;-;-;-;-;-;-;-;-;-;-;-;-;-;-;-;-;-;-;-;-;-;-	6870	990	chr9;chr9;chr9;chr9;chr9;chr9;chr9;chr9;chr9;chr9;chr9;chr9;chr9;chr9;chr9;chr9;chr9;chr9;chr9;chr9;chr9;chr9;chr9;chr9;chr9;chr9;chr9;chr9;chr9;chr9;chr9;chr9;chr9;chr9	99478391;99483100;99483966;99487864;99496151;99497243;99499293;99502512;99505265;99505650;99518245;99520487;99523139;99523139;99525353;99525353;99526891;99526891;99527079;99527079;99529331;99529331;99533098;99533098;99535795;99535795;99536163;99536163;99537688;99537688;99551543;99551543;99568602;99568602	99480777;99483193;99484038;99487959;99496246;99497392;99499385;99502598;99505346;99505732;99520582;99520582;99523339;99523339;99525413;99525413;99526981;99526981;99527154;99527154;99529411;99529411;99533190;99533190;99535892;99535892;99536305;99536305;99537759;99537759;99551619;99551619;99568899;99568899	-;-;-;-;-;-;-;-;-;-;-;-;-;-;-;-;-;-;-;-;-;-;-;-;-;-;-;-;-;-;-;-;-;-	6870	884	chr9;chr9;chr9;chr9;chr9;chr9;chr9;chr9;chr9;chr9;chr9;chr9;chr9;chr9;chr9;chr9;chr9;chr9;chr9;chr9;chr9;chr9;chr9;chr9;chr9;chr9;chr9;chr9;chr9;chr9;chr9;chr9;chr9;chr9	99478391;99483100;99483966;99487864;99496151;99497243;99499293;99502512;99505265;99505650;99518245;99520487;99523139;99523139;99525353;99525353;99526891;99526891;99527079;99527079;99529331;99529331;99533098;99533098;99535795;99535795;99536163;99536163;99537688;99537688;99551543;99551543;99568602;99568602	99480777;99483193;99484038;99487959;99496246;99497392;99499385;99502598;99505346;99505732;99520582;99520582;99523339;99523339;99525413;99525413;99526981;99526981;99527154;99527154;99529411;99529411;99533190;99533190;99535892;99535892;99536305;99536305;99537759;99537759;99551619;99551619;99568899;99568899	-;-;-;-;-;-;-;-;-;-;-;-;-;-;-;-;-;-;-;-;-;-;-;-;-;-;-;-;-;-;-;-;-;-	6870	1009	chr9;chr9;chr9;chr9;chr9;chr9;chr9;chr9;chr9;chr9;chr9;chr9;chr9;chr9;chr9;chr9;chr9;chr9;chr9;chr9;chr9;chr9;chr9;chr9;chr9;chr9;chr9;chr9;chr9;chr9;chr9;chr9;chr9;chr9	99478391;99483100;99483966;99487864;99496151;99497243;99499293;99502512;99505265;99505650;99518245;99520487;99523139;99523139;99525353;99525353;99526891;99526891;99527079;99527079;99529331;99529331;99533098;99533098;99535795;99535795;99536163;99536163;99537688;99537688;99551543;99551543;99568602;99568602	99480777;99483193;99484038;99487959;99496246;99497392;99499385;99502598;99505346;99505732;99520582;99520582;99523339;99523339;99525413;99525413;99526981;99526981;99527154;99527154;99529411;99529411;99533190;99533190;99535892;99535892;99536305;99536305;99537759;99537759;99551619;99551619;99568899;99568899	-;-;-;-;-;-;-;-;-;-;-;-;-;-;-;-;-;-;-;-;-;-;-;-;-;-;-;-;-;-;-;-;-;-	6870	1189	chr9;chr9;chr9;chr9;chr9;chr9;chr9;chr9;chr9;chr9;chr9;chr9;chr9;chr9;chr9;chr9;chr9;chr9;chr9;chr9;chr9;chr9;chr9;chr9;chr9;chr9;chr9;chr9;chr9;chr9;chr9;chr9;chr9;chr9	99478391;99483100;99483966;99487864;99496151;99497243;99499293;99502512;99505265;99505650;99518245;99520487;99523139;99523139;99525353;99525353;99526891;99526891;99527079;99527079;99529331;99529331;99533098;99533098;99535795;99535795;99536163;99536163;99537688;99537688;99551543;99551543;99568602;99568602	99480777;99483193;99484038;99487959;99496246;99497392;99499385;99502598;99505346;99505732;99520582;99520582;99523339;99523339;99525413;99525413;99526981;99526981;99527154;99527154;99529411;99529411;99533190;99533190;99535892;99535892;99536305;99536305;99537759;99537759;99551619;99551619;99568899;99568899	-;-;-;-;-;-;-;-;-;-;-;-;-;-;-;-;-;-;-;-;-;-;-;-;-;-;-;-;-;-;-;-;-;-	6870	1253
Ppil4	chr10;chr10;chr10;chr10;chr10;chr10;chr10;chr10;chr10;chr10;chr10;chr10;chr10	7792894;7795644;7795797;7797758;7798415;7799553;7800734;7801845;7804956;7807271;7810362;7814664;7820952	7793020;7795711;7795861;7797875;7798557;7799649;7800850;7801969;7805022;7807382;7810458;7814811;7822563	+;+;+;+;+;+;+;+;+;+;+;+;+	2896	1342	chr10;chr10;chr10;chr10;chr10;chr10;chr10;chr10;chr10;chr10;chr10;chr10;chr10	7792894;7795644;7795797;7797758;7798415;7799553;7800734;7801845;7804956;7807271;7810362;7814664;7820952	7793020;7795711;7795861;7797875;7798557;7799649;7800850;7801969;7805022;7807382;7810458;7814811;7822563	+;+;+;+;+;+;+;+;+;+;+;+;+	2896	1173	chr10;chr10;chr10;chr10;chr10;chr10;chr10;chr10;chr10;chr10;chr10;chr10;chr10	7792894;7795644;7795797;7797758;7798415;7799553;7800734;7801845;7804956;7807271;7810362;7814664;7820952	7793020;7795711;7795861;7797875;7798557;7799649;7800850;7801969;7805022;7807382;7810458;7814811;7822563	+;+;+;+;+;+;+;+;+;+;+;+;+	2896	1631	chr10;chr10;chr10;chr10;chr10;chr10;chr10;chr10;chr10;chr10;chr10;chr10;chr10	7792894;7795644;7795797;7797758;7798415;7799553;7800734;7801845;7804956;7807271;7810362;7814664;7820952	7793020;7795711;7795861;7797875;7798557;7799649;7800850;7801969;7805022;7807382;7810458;7814811;7822563	+;+;+;+;+;+;+;+;+;+;+;+;+	2896	1635	chr10;chr10;chr10;chr10;chr10;chr10;chr10;chr10;chr10;chr10;chr10;chr10;chr10	7792894;7795644;7795797;7797758;7798415;7799553;7800734;7801845;7804956;7807271;7810362;7814664;7820952	7793020;7795711;7795861;7797875;7798557;7799649;7800850;7801969;7805022;7807382;7810458;7814811;7822563	+;+;+;+;+;+;+;+;+;+;+;+;+	2896	1550	chr10;chr10;chr10;chr10;chr10;chr10;chr10;chr10;chr10;chr10;chr10;chr10;chr10	7792894;7795644;7795797;7797758;7798415;7799553;7800734;7801845;7804956;7807271;7810362;7814664;7820952	7793020;7795711;7795861;7797875;7798557;7799649;7800850;7801969;7805022;7807382;7810458;7814811;7822563	+;+;+;+;+;+;+;+;+;+;+;+;+	2896	1630	chr10;chr10;chr10;chr10;chr10;chr10;chr10;chr10;chr10;chr10;chr10;chr10;chr10	7792894;7795644;7795797;7797758;7798415;7799553;7800734;7801845;7804956;7807271;7810362;7814664;7820952	7793020;7795711;7795861;7797875;7798557;7799649;7800850;7801969;7805022;7807382;7810458;7814811;7822563	+;+;+;+;+;+;+;+;+;+;+;+;+	2896	1541	chr10;chr10;chr10;chr10;chr10;chr10;chr10;chr10;chr10;chr10;chr10;chr10;chr10	7792894;7795644;7795797;7797758;7798415;7799553;7800734;7801845;7804956;7807271;7810362;7814664;7820952	7793020;7795711;7795861;7797875;7798557;7799649;7800850;7801969;7805022;7807382;7810458;7814811;7822563	+;+;+;+;+;+;+;+;+;+;+;+;+	2896	1289	chr10;chr10;chr10;chr10;chr10;chr10;chr10;chr10;chr10;chr10;chr10;chr10;chr10	7792894;7795644;7795797;7797758;7798415;7799553;7800734;7801845;7804956;7807271;7810362;7814664;7820952	7793020;7795711;7795861;7797875;7798557;7799649;7800850;7801969;7805022;7807382;7810458;7814811;7822563	+;+;+;+;+;+;+;+;+;+;+;+;+	2896	1591	chr10;chr10;chr10;chr10;chr10;chr10;chr10;chr10;chr10;chr10;chr10;chr10;chr10	7792894;7795644;7795797;7797758;7798415;7799553;7800734;7801845;7804956;7807271;7810362;7814664;7820952	7793020;7795711;7795861;7797875;7798557;7799649;7800850;7801969;7805022;7807382;7810458;7814811;7822563	+;+;+;+;+;+;+;+;+;+;+;+;+	2896	1819	chr10;chr10;chr10;chr10;chr10;chr10;chr10;chr10;chr10;chr10;chr10;chr10;chr10	7792894;7795644;7795797;7797758;7798415;7799553;7800734;7801845;7804956;7807271;7810362;7814664;7820952	7793020;7795711;7795861;7797875;7798557;7799649;7800850;7801969;7805022;7807382;7810458;7814811;7822563	+;+;+;+;+;+;+;+;+;+;+;+;+	2896	1979	chr10;chr10;chr10;chr10;chr10;chr10;chr10;chr10;chr10;chr10;chr10;chr10;chr10	7792894;7795644;7795797;7797758;7798415;7799553;7800734;7801845;7804956;7807271;7810362;7814664;7820952	7793020;7795711;7795861;7797875;7798557;7799649;7800850;7801969;7805022;7807382;7810458;7814811;7822563	+;+;+;+;+;+;+;+;+;+;+;+;+	2896	1712	chr10;chr10;chr10;chr10;chr10;chr10;chr10;chr10;chr10;chr10;chr10;chr10;chr10	7792894;7795644;7795797;7797758;7798415;7799553;7800734;7801845;7804956;7807271;7810362;7814664;7820952	7793020;7795711;7795861;7797875;7798557;7799649;7800850;7801969;7805022;7807382;7810458;7814811;7822563	+;+;+;+;+;+;+;+;+;+;+;+;+	2896	1387	chr10;chr10;chr10;chr10;chr10;chr10;chr10;chr10;chr10;chr10;chr10;chr10;chr10	7792894;7795644;7795797;7797758;7798415;7799553;7800734;7801845;7804956;7807271;7810362;7814664;7820952	7793020;7795711;7795861;7797875;7798557;7799649;7800850;7801969;7805022;7807382;7810458;7814811;7822563	+;+;+;+;+;+;+;+;+;+;+;+;+	2896	2078	chr10;chr10;chr10;chr10;chr10;chr10;chr10;chr10;chr10;chr10;chr10;chr10;chr10	7792894;7795644;7795797;7797758;7798415;7799553;7800734;7801845;7804956;7807271;7810362;7814664;7820952	7793020;7795711;7795861;7797875;7798557;7799649;7800850;7801969;7805022;7807382;7810458;7814811;7822563	+;+;+;+;+;+;+;+;+;+;+;+;+	2896	1064	chr10;chr10;chr10;chr10;chr10;chr10;chr10;chr10;chr10;chr10;chr10;chr10;chr10	7792894;7795644;7795797;7797758;7798415;7799553;7800734;7801845;7804956;7807271;7810362;7814664;7820952	7793020;7795711;7795861;7797875;7798557;7799649;7800850;7801969;7805022;7807382;7810458;7814811;7822563	+;+;+;+;+;+;+;+;+;+;+;+;+	2896	814	chr10;chr10;chr10;chr10;chr10;chr10;chr10;chr10;chr10;chr10;chr10;chr10;chr10	7792894;7795644;7795797;7797758;7798415;7799553;7800734;7801845;7804956;7807271;7810362;7814664;7820952	7793020;7795711;7795861;7797875;7798557;7799649;7800850;7801969;7805022;7807382;7810458;7814811;7822563	+;+;+;+;+;+;+;+;+;+;+;+;+	2896	882	chr10;chr10;chr10;chr10;chr10;chr10;chr10;chr10;chr10;chr10;chr10;chr10;chr10	7792894;7795644;7795797;7797758;7798415;7799553;7800734;7801845;7804956;7807271;7810362;7814664;7820952	7793020;7795711;7795861;7797875;7798557;7799649;7800850;7801969;7805022;7807382;7810458;7814811;7822563	+;+;+;+;+;+;+;+;+;+;+;+;+	2896	977	chr10;chr10;chr10;chr10;chr10;chr10;chr10;chr10;chr10;chr10;chr10;chr10;chr10	7792894;7795644;7795797;7797758;7798415;7799553;7800734;7801845;7804956;7807271;7810362;7814664;7820952	7793020;7795711;7795861;7797875;7798557;7799649;7800850;7801969;7805022;7807382;7810458;7814811;7822563	+;+;+;+;+;+;+;+;+;+;+;+;+	2896	820	chr10;chr10;chr10;chr10;chr10;chr10;chr10;chr10;chr10;chr10;chr10;chr10;chr10	7792894;7795644;7795797;7797758;7798415;7799553;7800734;7801845;7804956;7807271;7810362;7814664;7820952	7793020;7795711;7795861;7797875;7798557;7799649;7800850;7801969;7805022;7807382;7810458;7814811;7822563	+;+;+;+;+;+;+;+;+;+;+;+;+	2896	737	chr10;chr10;chr10;chr10;chr10;chr10;chr10;chr10;chr10;chr10;chr10;chr10;chr10	7792894;7795644;7795797;7797758;7798415;7799553;7800734;7801845;7804956;7807271;7810362;7814664;7820952	7793020;7795711;7795861;7797875;7798557;7799649;7800850;7801969;7805022;7807382;7810458;7814811;7822563	+;+;+;+;+;+;+;+;+;+;+;+;+	2896	1142	chr10;chr10;chr10;chr10;chr10;chr10;chr10;chr10;chr10;chr10;chr10;chr10;chr10	7792894;7795644;7795797;7797758;7798415;7799553;7800734;7801845;7804956;7807271;7810362;7814664;7820952	7793020;7795711;7795861;7797875;7798557;7799649;7800850;7801969;7805022;7807382;7810458;7814811;7822563	+;+;+;+;+;+;+;+;+;+;+;+;+	2896	1174	chr10;chr10;chr10;chr10;chr10;chr10;chr10;chr10;chr10;chr10;chr10;chr10;chr10	7792894;7795644;7795797;7797758;7798415;7799553;7800734;7801845;7804956;7807271;7810362;7814664;7820952	7793020;7795711;7795861;7797875;7798557;7799649;7800850;7801969;7805022;7807382;7810458;7814811;7822563	+;+;+;+;+;+;+;+;+;+;+;+;+	2896	1080	chr10;chr10;chr10;chr10;chr10;chr10;chr10;chr10;chr10;chr10;chr10;chr10;chr10	7792894;7795644;7795797;7797758;7798415;7799553;7800734;7801845;7804956;7807271;7810362;7814664;7820952	7793020;7795711;7795861;7797875;7798557;7799649;7800850;7801969;7805022;7807382;7810458;7814811;7822563	+;+;+;+;+;+;+;+;+;+;+;+;+	2896	1108	chr10;chr10;chr10;chr10;chr10;chr10;chr10;chr10;chr10;chr10;chr10;chr10;chr10	7792894;7795644;7795797;7797758;7798415;7799553;7800734;7801845;7804956;7807271;7810362;7814664;7820952	7793020;7795711;7795861;7797875;7798557;7799649;7800850;7801969;7805022;7807382;7810458;7814811;7822563	+;+;+;+;+;+;+;+;+;+;+;+;+	2896	1162	chr10;chr10;chr10;chr10;chr10;chr10;chr10;chr10;chr10;chr10;chr10;chr10;chr10	7792894;7795644;7795797;7797758;7798415;7799553;7800734;7801845;7804956;7807271;7810362;7814664;7820952	7793020;7795711;7795861;7797875;7798557;7799649;7800850;7801969;7805022;7807382;7810458;7814811;7822563	+;+;+;+;+;+;+;+;+;+;+;+;+	2896	1284
C530005A16Rik	chr4;chr4;chr4	116589733;116592843;116595842	116590273;116592948;116597630	-;-;-	2436	15	chr4;chr4;chr4	116589733;116592843;116595842	116590273;116592948;116597630	-;-;-	2436	15	chr4;chr4;chr4	116589733;116592843;116595842	116590273;116592948;116597630	-;-;-	2436	8	chr4;chr4;chr4	116589733;116592843;116595842	116590273;116592948;116597630	-;-;-	2436	21	chr4;chr4;chr4	116589733;116592843;116595842	116590273;116592948;116597630	-;-;-	2436	14	chr4;chr4;chr4	116589733;116592843;116595842	116590273;116592948;116597630	-;-;-	2436	18	chr4;chr4;chr4	116589733;116592843;116595842	116590273;116592948;116597630	-;-;-	2436	16	chr4;chr4;chr4	116589733;116592843;116595842	116590273;116592948;116597630	-;-;-	2436	20	chr4;chr4;chr4	116589733;116592843;116595842	116590273;116592948;116597630	-;-;-	2436	11	chr4;chr4;chr4	116589733;116592843;116595842	116590273;116592948;116597630	-;-;-	2436	27	chr4;chr4;chr4	116589733;116592843;116595842	116590273;116592948;116597630	-;-;-	2436	18	chr4;chr4;chr4	116589733;116592843;116595842	116590273;116592948;116597630	-;-;-	2436	12	chr4;chr4;chr4	116589733;116592843;116595842	116590273;116592948;116597630	-;-;-	2436	19	chr4;chr4;chr4	116589733;116592843;116595842	116590273;116592948;116597630	-;-;-	2436	31	chr4;chr4;chr4	116589733;116592843;116595842	116590273;116592948;116597630	-;-;-	2436	24	chr4;chr4;chr4	116589733;116592843;116595842	116590273;116592948;116597630	-;-;-	2436	10	chr4;chr4;chr4	116589733;116592843;116595842	116590273;116592948;116597630	-;-;-	2436	18	chr4;chr4;chr4	116589733;116592843;116595842	116590273;116592948;116597630	-;-;-	2436	16	chr4;chr4;chr4	116589733;116592843;116595842	116590273;116592948;116597630	-;-;-	2436	13	chr4;chr4;chr4	116589733;116592843;116595842	116590273;116592948;116597630	-;-;-	2436	13	chr4;chr4;chr4	116589733;116592843;116595842	116590273;116592948;116597630	-;-;-	2436	17	chr4;chr4;chr4	116589733;116592843;116595842	116590273;116592948;116597630	-;-;-	2436	18	chr4;chr4;chr4	116589733;116592843;116595842	116590273;116592948;116597630	-;-;-	2436	26	chr4;chr4;chr4	116589733;116592843;116595842	116590273;116592948;116597630	-;-;-	2436	11	chr4;chr4;chr4	116589733;116592843;116595842	116590273;116592948;116597630	-;-;-	2436	32	chr4;chr4;chr4	116589733;116592843;116595842	116590273;116592948;116597630	-;-;-	2436	46
Katnbl1	chr2;chr2;chr2;chr2;chr2;chr2;chr2;chr2;chr2;chr2	112379211;112404161;112404758;112406074;112407586;112408383;112408524;112409141;112410143;112412383	112379357;112404276;112404798;112406353;112407704;112408433;112408613;112409230;112410236;112414237	+;+;+;+;+;+;+;+;+;+	2883	820	chr2;chr2;chr2;chr2;chr2;chr2;chr2;chr2;chr2;chr2	112379211;112404161;112404758;112406074;112407586;112408383;112408524;112409141;112410143;112412383	112379357;112404276;112404798;112406353;112407704;112408433;112408613;112409230;112410236;112414237	+;+;+;+;+;+;+;+;+;+	2883	741	chr2;chr2;chr2;chr2;chr2;chr2;chr2;chr2;chr2;chr2	112379211;112404161;112404758;112406074;112407586;112408383;112408524;112409141;112410143;112412383	112379357;112404276;112404798;112406353;112407704;112408433;112408613;112409230;112410236;112414237	+;+;+;+;+;+;+;+;+;+	2883	1063	chr2;chr2;chr2;chr2;chr2;chr2;chr2;chr2;chr2;chr2	112379211;112404161;112404758;112406074;112407586;112408383;112408524;112409141;112410143;112412383	112379357;112404276;112404798;112406353;112407704;112408433;112408613;112409230;112410236;112414237	+;+;+;+;+;+;+;+;+;+	2883	1009	chr2;chr2;chr2;chr2;chr2;chr2;chr2;chr2;chr2;chr2	112379211;112404161;112404758;112406074;112407586;112408383;112408524;112409141;112410143;112412383	112379357;112404276;112404798;112406353;112407704;112408433;112408613;112409230;112410236;112414237	+;+;+;+;+;+;+;+;+;+	2883	968	chr2;chr2;chr2;chr2;chr2;chr2;chr2;chr2;chr2;chr2	112379211;112404161;112404758;112406074;112407586;112408383;112408524;112409141;112410143;112412383	112379357;112404276;112404798;112406353;112407704;112408433;112408613;112409230;112410236;112414237	+;+;+;+;+;+;+;+;+;+	2883	934	chr2;chr2;chr2;chr2;chr2;chr2;chr2;chr2;chr2;chr2	112379211;112404161;112404758;112406074;112407586;112408383;112408524;112409141;112410143;112412383	112379357;112404276;112404798;112406353;112407704;112408433;112408613;112409230;112410236;112414237	+;+;+;+;+;+;+;+;+;+	2883	989	chr2;chr2;chr2;chr2;chr2;chr2;chr2;chr2;chr2;chr2	112379211;112404161;112404758;112406074;112407586;112408383;112408524;112409141;112410143;112412383	112379357;112404276;112404798;112406353;112407704;112408433;112408613;112409230;112410236;112414237	+;+;+;+;+;+;+;+;+;+	2883	770	chr2;chr2;chr2;chr2;chr2;chr2;chr2;chr2;chr2;chr2	112379211;112404161;112404758;112406074;112407586;112408383;112408524;112409141;112410143;112412383	112379357;112404276;112404798;112406353;112407704;112408433;112408613;112409230;112410236;112414237	+;+;+;+;+;+;+;+;+;+	2883	1003	chr2;chr2;chr2;chr2;chr2;chr2;chr2;chr2;chr2;chr2	112379211;112404161;112404758;112406074;112407586;112408383;112408524;112409141;112410143;112412383	112379357;112404276;112404798;112406353;112407704;112408433;112408613;112409230;112410236;112414237	+;+;+;+;+;+;+;+;+;+	2883	1162	chr2;chr2;chr2;chr2;chr2;chr2;chr2;chr2;chr2;chr2	112379211;112404161;112404758;112406074;112407586;112408383;112408524;112409141;112410143;112412383	112379357;112404276;112404798;112406353;112407704;112408433;112408613;112409230;112410236;112414237	+;+;+;+;+;+;+;+;+;+	2883	1231	chr2;chr2;chr2;chr2;chr2;chr2;chr2;chr2;chr2;chr2	112379211;112404161;112404758;112406074;112407586;112408383;112408524;112409141;112410143;112412383	112379357;112404276;112404798;112406353;112407704;112408433;112408613;112409230;112410236;112414237	+;+;+;+;+;+;+;+;+;+	2883	1089	chr2;chr2;chr2;chr2;chr2;chr2;chr2;chr2;chr2;chr2	112379211;112404161;112404758;112406074;112407586;112408383;112408524;112409141;112410143;112412383	112379357;112404276;112404798;112406353;112407704;112408433;112408613;112409230;112410236;112414237	+;+;+;+;+;+;+;+;+;+	2883	758	chr2;chr2;chr2;chr2;chr2;chr2;chr2;chr2;chr2;chr2	112379211;112404161;112404758;112406074;112407586;112408383;112408524;112409141;112410143;112412383	112379357;112404276;112404798;112406353;112407704;112408433;112408613;112409230;112410236;112414237	+;+;+;+;+;+;+;+;+;+	2883	1187	chr2;chr2;chr2;chr2;chr2;chr2;chr2;chr2;chr2;chr2	112379211;112404161;112404758;112406074;112407586;112408383;112408524;112409141;112410143;112412383	112379357;112404276;112404798;112406353;112407704;112408433;112408613;112409230;112410236;112414237	+;+;+;+;+;+;+;+;+;+	2883	490	chr2;chr2;chr2;chr2;chr2;chr2;chr2;chr2;chr2;chr2	112379211;112404161;112404758;112406074;112407586;112408383;112408524;112409141;112410143;112412383	112379357;112404276;112404798;112406353;112407704;112408433;112408613;112409230;112410236;112414237	+;+;+;+;+;+;+;+;+;+	2883	395	chr2;chr2;chr2;chr2;chr2;chr2;chr2;chr2;chr2;chr2	112379211;112404161;112404758;112406074;112407586;112408383;112408524;112409141;112410143;112412383	112379357;112404276;112404798;112406353;112407704;112408433;112408613;112409230;112410236;112414237	+;+;+;+;+;+;+;+;+;+	2883	420	chr2;chr2;chr2;chr2;chr2;chr2;chr2;chr2;chr2;chr2	112379211;112404161;112404758;112406074;112407586;112408383;112408524;112409141;112410143;112412383	112379357;112404276;112404798;112406353;112407704;112408433;112408613;112409230;112410236;112414237	+;+;+;+;+;+;+;+;+;+	2883	446	chr2;chr2;chr2;chr2;chr2;chr2;chr2;chr2;chr2;chr2	112379211;112404161;112404758;112406074;112407586;112408383;112408524;112409141;112410143;112412383	112379357;112404276;112404798;112406353;112407704;112408433;112408613;112409230;112410236;112414237	+;+;+;+;+;+;+;+;+;+	2883	501	chr2;chr2;chr2;chr2;chr2;chr2;chr2;chr2;chr2;chr2	112379211;112404161;112404758;112406074;112407586;112408383;112408524;112409141;112410143;112412383	112379357;112404276;112404798;112406353;112407704;112408433;112408613;112409230;112410236;112414237	+;+;+;+;+;+;+;+;+;+	2883	413	chr2;chr2;chr2;chr2;chr2;chr2;chr2;chr2;chr2;chr2	112379211;112404161;112404758;112406074;112407586;112408383;112408524;112409141;112410143;112412383	112379357;112404276;112404798;112406353;112407704;112408433;112408613;112409230;112410236;112414237	+;+;+;+;+;+;+;+;+;+	2883	587	chr2;chr2;chr2;chr2;chr2;chr2;chr2;chr2;chr2;chr2	112379211;112404161;112404758;112406074;112407586;112408383;112408524;112409141;112410143;112412383	112379357;112404276;112404798;112406353;112407704;112408433;112408613;112409230;112410236;112414237	+;+;+;+;+;+;+;+;+;+	2883	831	chr2;chr2;chr2;chr2;chr2;chr2;chr2;chr2;chr2;chr2	112379211;112404161;112404758;112406074;112407586;112408383;112408524;112409141;112410143;112412383	112379357;112404276;112404798;112406353;112407704;112408433;112408613;112409230;112410236;112414237	+;+;+;+;+;+;+;+;+;+	2883	408	chr2;chr2;chr2;chr2;chr2;chr2;chr2;chr2;chr2;chr2	112379211;112404161;112404758;112406074;112407586;112408383;112408524;112409141;112410143;112412383	112379357;112404276;112404798;112406353;112407704;112408433;112408613;112409230;112410236;112414237	+;+;+;+;+;+;+;+;+;+	2883	557	chr2;chr2;chr2;chr2;chr2;chr2;chr2;chr2;chr2;chr2	112379211;112404161;112404758;112406074;112407586;112408383;112408524;112409141;112410143;112412383	112379357;112404276;112404798;112406353;112407704;112408433;112408613;112409230;112410236;112414237	+;+;+;+;+;+;+;+;+;+	2883	579	chr2;chr2;chr2;chr2;chr2;chr2;chr2;chr2;chr2;chr2	112379211;112404161;112404758;112406074;112407586;112408383;112408524;112409141;112410143;112412383	112379357;112404276;112404798;112406353;112407704;112408433;112408613;112409230;112410236;112414237	+;+;+;+;+;+;+;+;+;+	2883	594
Gm21693	chrY;chrY;chrY;chrY;chrY;chrY;chrY;chrY;chrY;chrY;chrY;chrY;chrY;chrY;chrY;chrY;chrY;chrY;chrY;chrY;chrY;chrY;chrY;chrY;chrY;chrY;chrY;chrY;chrY;chrY;chrY;chrY;chrY;chrY;chrY;chrY	2900989;2904129;2904689;2905907;2907704;2908654;2910130;2911263;2911533;3294972;3295831;3297378;3298827;3299745;3301517;3302804;3303358;3306378;3326746;3327605;3328928;3330377;3331288;3333060;3334348;3334902;3345258;3367143;3368002;3369341;3370789;3371707;3373479;3374766;3375320;3378712	2901060;2904241;2904795;2906084;2907856;2908762;2910210;2911351;2912210;3295649;3295919;3297458;3298935;3299897;3301694;3302910;3303470;3306449;3327423;3327693;3329008;3330485;3331440;3333237;3334454;3335014;3345329;3367820;3368090;3369421;3370897;3371859;3373656;3374872;3375432;3378783	+;+;+;+;+;+;+;+;+;-;-;-;-;-;-;-;-;-;-;-;-;-;-;-;-;-;-;-;-;-;-;-;-;-;-;-	6320	0	chrY;chrY;chrY;chrY;chrY;chrY;chrY;chrY;chrY;chrY;chrY;chrY;chrY;chrY;chrY;chrY;chrY;chrY;chrY;chrY;chrY;chrY;chrY;chrY;chrY;chrY;chrY;chrY;chrY;chrY;chrY;chrY;chrY;chrY;chrY;chrY	2900989;2904129;2904689;2905907;2907704;2908654;2910130;2911263;2911533;3294972;3295831;3297378;3298827;3299745;3301517;3302804;3303358;3306378;3326746;3327605;3328928;3330377;3331288;3333060;3334348;3334902;3345258;3367143;3368002;3369341;3370789;3371707;3373479;3374766;3375320;3378712	2901060;2904241;2904795;2906084;2907856;2908762;2910210;2911351;2912210;3295649;3295919;3297458;3298935;3299897;3301694;3302910;3303470;3306449;3327423;3327693;3329008;3330485;3331440;3333237;3334454;3335014;3345329;3367820;3368090;3369421;3370897;3371859;3373656;3374872;3375432;3378783	+;+;+;+;+;+;+;+;+;-;-;-;-;-;-;-;-;-;-;-;-;-;-;-;-;-;-;-;-;-;-;-;-;-;-;-	6320	0	chrY;chrY;chrY;chrY;chrY;chrY;chrY;chrY;chrY;chrY;chrY;chrY;chrY;chrY;chrY;chrY;chrY;chrY;chrY;chrY;chrY;chrY;chrY;chrY;chrY;chrY;chrY;chrY;chrY;chrY;chrY;chrY;chrY;chrY;chrY;chrY	2900989;2904129;2904689;2905907;2907704;2908654;2910130;2911263;2911533;3294972;3295831;3297378;3298827;3299745;3301517;3302804;3303358;3306378;3326746;3327605;3328928;3330377;3331288;3333060;3334348;3334902;3345258;3367143;3368002;3369341;3370789;3371707;3373479;3374766;3375320;3378712	2901060;2904241;2904795;2906084;2907856;2908762;2910210;2911351;2912210;3295649;3295919;3297458;3298935;3299897;3301694;3302910;3303470;3306449;3327423;3327693;3329008;3330485;3331440;3333237;3334454;3335014;3345329;3367820;3368090;3369421;3370897;3371859;3373656;3374872;3375432;3378783	+;+;+;+;+;+;+;+;+;-;-;-;-;-;-;-;-;-;-;-;-;-;-;-;-;-;-;-;-;-;-;-;-;-;-;-	6320	0	chrY;chrY;chrY;chrY;chrY;chrY;chrY;chrY;chrY;chrY;chrY;chrY;chrY;chrY;chrY;chrY;chrY;chrY;chrY;chrY;chrY;chrY;chrY;chrY;chrY;chrY;chrY;chrY;chrY;chrY;chrY;chrY;chrY;chrY;chrY;chrY	2900989;2904129;2904689;2905907;2907704;2908654;2910130;2911263;2911533;3294972;3295831;3297378;3298827;3299745;3301517;3302804;3303358;3306378;3326746;3327605;3328928;3330377;3331288;3333060;3334348;3334902;3345258;3367143;3368002;3369341;3370789;3371707;3373479;3374766;3375320;3378712	2901060;2904241;2904795;2906084;2907856;2908762;2910210;2911351;2912210;3295649;3295919;3297458;3298935;3299897;3301694;3302910;3303470;3306449;3327423;3327693;3329008;3330485;3331440;3333237;3334454;3335014;3345329;3367820;3368090;3369421;3370897;3371859;3373656;3374872;3375432;3378783	+;+;+;+;+;+;+;+;+;-;-;-;-;-;-;-;-;-;-;-;-;-;-;-;-;-;-;-;-;-;-;-;-;-;-;-	6320	0	chrY;chrY;chrY;chrY;chrY;chrY;chrY;chrY;chrY;chrY;chrY;chrY;chrY;chrY;chrY;chrY;chrY;chrY;chrY;chrY;chrY;chrY;chrY;chrY;chrY;chrY;chrY;chrY;chrY;chrY;chrY;chrY;chrY;chrY;chrY;chrY	2900989;2904129;2904689;2905907;2907704;2908654;2910130;2911263;2911533;3294972;3295831;3297378;3298827;3299745;3301517;3302804;3303358;3306378;3326746;3327605;3328928;3330377;3331288;3333060;3334348;3334902;3345258;3367143;3368002;3369341;3370789;3371707;3373479;3374766;3375320;3378712	2901060;2904241;2904795;2906084;2907856;2908762;2910210;2911351;2912210;3295649;3295919;3297458;3298935;3299897;3301694;3302910;3303470;3306449;3327423;3327693;3329008;3330485;3331440;3333237;3334454;3335014;3345329;3367820;3368090;3369421;3370897;3371859;3373656;3374872;3375432;3378783	+;+;+;+;+;+;+;+;+;-;-;-;-;-;-;-;-;-;-;-;-;-;-;-;-;-;-;-;-;-;-;-;-;-;-;-	6320	0	chrY;chrY;chrY;chrY;chrY;chrY;chrY;chrY;chrY;chrY;chrY;chrY;chrY;chrY;chrY;chrY;chrY;chrY;chrY;chrY;chrY;chrY;chrY;chrY;chrY;chrY;chrY;chrY;chrY;chrY;chrY;chrY;chrY;chrY;chrY;chrY	2900989;2904129;2904689;2905907;2907704;2908654;2910130;2911263;2911533;3294972;3295831;3297378;3298827;3299745;3301517;3302804;3303358;3306378;3326746;3327605;3328928;3330377;3331288;3333060;3334348;3334902;3345258;3367143;3368002;3369341;3370789;3371707;3373479;3374766;3375320;3378712	2901060;2904241;2904795;2906084;2907856;2908762;2910210;2911351;2912210;3295649;3295919;3297458;3298935;3299897;3301694;3302910;3303470;3306449;3327423;3327693;3329008;3330485;3331440;3333237;3334454;3335014;3345329;3367820;3368090;3369421;3370897;3371859;3373656;3374872;3375432;3378783	+;+;+;+;+;+;+;+;+;-;-;-;-;-;-;-;-;-;-;-;-;-;-;-;-;-;-;-;-;-;-;-;-;-;-;-	6320	0	chrY;chrY;chrY;chrY;chrY;chrY;chrY;chrY;chrY;chrY;chrY;chrY;chrY;chrY;chrY;chrY;chrY;chrY;chrY;chrY;chrY;chrY;chrY;chrY;chrY;chrY;chrY;chrY;chrY;chrY;chrY;chrY;chrY;chrY;chrY;chrY	2900989;2904129;2904689;2905907;2907704;2908654;2910130;2911263;2911533;3294972;3295831;3297378;3298827;3299745;3301517;3302804;3303358;3306378;3326746;3327605;3328928;3330377;3331288;3333060;3334348;3334902;3345258;3367143;3368002;3369341;3370789;3371707;3373479;3374766;3375320;3378712	2901060;2904241;2904795;2906084;2907856;2908762;2910210;2911351;2912210;3295649;3295919;3297458;3298935;3299897;3301694;3302910;3303470;3306449;3327423;3327693;3329008;3330485;3331440;3333237;3334454;3335014;3345329;3367820;3368090;3369421;3370897;3371859;3373656;3374872;3375432;3378783	+;+;+;+;+;+;+;+;+;-;-;-;-;-;-;-;-;-;-;-;-;-;-;-;-;-;-;-;-;-;-;-;-;-;-;-	6320	0	chrY;chrY;chrY;chrY;chrY;chrY;chrY;chrY;chrY;chrY;chrY;chrY;chrY;chrY;chrY;chrY;chrY;chrY;chrY;chrY;chrY;chrY;chrY;chrY;chrY;chrY;chrY;chrY;chrY;chrY;chrY;chrY;chrY;chrY;chrY;chrY	2900989;2904129;2904689;2905907;2907704;2908654;2910130;2911263;2911533;3294972;3295831;3297378;3298827;3299745;3301517;3302804;3303358;3306378;3326746;3327605;3328928;3330377;3331288;3333060;3334348;3334902;3345258;3367143;3368002;3369341;3370789;3371707;3373479;3374766;3375320;3378712	2901060;2904241;2904795;2906084;2907856;2908762;2910210;2911351;2912210;3295649;3295919;3297458;3298935;3299897;3301694;3302910;3303470;3306449;3327423;3327693;3329008;3330485;3331440;3333237;3334454;3335014;3345329;3367820;3368090;3369421;3370897;3371859;3373656;3374872;3375432;3378783	+;+;+;+;+;+;+;+;+;-;-;-;-;-;-;-;-;-;-;-;-;-;-;-;-;-;-;-;-;-;-;-;-;-;-;-	6320	0	chrY;chrY;chrY;chrY;chrY;chrY;chrY;chrY;chrY;chrY;chrY;chrY;chrY;chrY;chrY;chrY;chrY;chrY;chrY;chrY;chrY;chrY;chrY;chrY;chrY;chrY;chrY;chrY;chrY;chrY;chrY;chrY;chrY;chrY;chrY;chrY	2900989;2904129;2904689;2905907;2907704;2908654;2910130;2911263;2911533;3294972;3295831;3297378;3298827;3299745;3301517;3302804;3303358;3306378;3326746;3327605;3328928;3330377;3331288;3333060;3334348;3334902;3345258;3367143;3368002;3369341;3370789;3371707;3373479;3374766;3375320;3378712	2901060;2904241;2904795;2906084;2907856;2908762;2910210;2911351;2912210;3295649;3295919;3297458;3298935;3299897;3301694;3302910;3303470;3306449;3327423;3327693;3329008;3330485;3331440;3333237;3334454;3335014;3345329;3367820;3368090;3369421;3370897;3371859;3373656;3374872;3375432;3378783	+;+;+;+;+;+;+;+;+;-;-;-;-;-;-;-;-;-;-;-;-;-;-;-;-;-;-;-;-;-;-;-;-;-;-;-	6320	0	chrY;chrY;chrY;chrY;chrY;chrY;chrY;chrY;chrY;chrY;chrY;chrY;chrY;chrY;chrY;chrY;chrY;chrY;chrY;chrY;chrY;chrY;chrY;chrY;chrY;chrY;chrY;chrY;chrY;chrY;chrY;chrY;chrY;chrY;chrY;chrY	2900989;2904129;2904689;2905907;2907704;2908654;2910130;2911263;2911533;3294972;3295831;3297378;3298827;3299745;3301517;3302804;3303358;3306378;3326746;3327605;3328928;3330377;3331288;3333060;3334348;3334902;3345258;3367143;3368002;3369341;3370789;3371707;3373479;3374766;3375320;3378712	2901060;2904241;2904795;2906084;2907856;2908762;2910210;2911351;2912210;3295649;3295919;3297458;3298935;3299897;3301694;3302910;3303470;3306449;3327423;3327693;3329008;3330485;3331440;3333237;3334454;3335014;3345329;3367820;3368090;3369421;3370897;3371859;3373656;3374872;3375432;3378783	+;+;+;+;+;+;+;+;+;-;-;-;-;-;-;-;-;-;-;-;-;-;-;-;-;-;-;-;-;-;-;-;-;-;-;-	6320	0	chrY;chrY;chrY;chrY;chrY;chrY;chrY;chrY;chrY;chrY;chrY;chrY;chrY;chrY;chrY;chrY;chrY;chrY;chrY;chrY;chrY;chrY;chrY;chrY;chrY;chrY;chrY;chrY;chrY;chrY;chrY;chrY;chrY;chrY;chrY;chrY	2900989;2904129;2904689;2905907;2907704;2908654;2910130;2911263;2911533;3294972;3295831;3297378;3298827;3299745;3301517;3302804;3303358;3306378;3326746;3327605;3328928;3330377;3331288;3333060;3334348;3334902;3345258;3367143;3368002;3369341;3370789;3371707;3373479;3374766;3375320;3378712	2901060;2904241;2904795;2906084;2907856;2908762;2910210;2911351;2912210;3295649;3295919;3297458;3298935;3299897;3301694;3302910;3303470;3306449;3327423;3327693;3329008;3330485;3331440;3333237;3334454;3335014;3345329;3367820;3368090;3369421;3370897;3371859;3373656;3374872;3375432;3378783	+;+;+;+;+;+;+;+;+;-;-;-;-;-;-;-;-;-;-;-;-;-;-;-;-;-;-;-;-;-;-;-;-;-;-;-	6320	0	chrY;chrY;chrY;chrY;chrY;chrY;chrY;chrY;chrY;chrY;chrY;chrY;chrY;chrY;chrY;chrY;chrY;chrY;chrY;chrY;chrY;chrY;chrY;chrY;chrY;chrY;chrY;chrY;chrY;chrY;chrY;chrY;chrY;chrY;chrY;chrY	2900989;2904129;2904689;2905907;2907704;2908654;2910130;2911263;2911533;3294972;3295831;3297378;3298827;3299745;3301517;3302804;3303358;3306378;3326746;3327605;3328928;3330377;3331288;3333060;3334348;3334902;3345258;3367143;3368002;3369341;3370789;3371707;3373479;3374766;3375320;3378712	2901060;2904241;2904795;2906084;2907856;2908762;2910210;2911351;2912210;3295649;3295919;3297458;3298935;3299897;3301694;3302910;3303470;3306449;3327423;3327693;3329008;3330485;3331440;3333237;3334454;3335014;3345329;3367820;3368090;3369421;3370897;3371859;3373656;3374872;3375432;3378783	+;+;+;+;+;+;+;+;+;-;-;-;-;-;-;-;-;-;-;-;-;-;-;-;-;-;-;-;-;-;-;-;-;-;-;-	6320	0	chrY;chrY;chrY;chrY;chrY;chrY;chrY;chrY;chrY;chrY;chrY;chrY;chrY;chrY;chrY;chrY;chrY;chrY;chrY;chrY;chrY;chrY;chrY;chrY;chrY;chrY;chrY;chrY;chrY;chrY;chrY;chrY;chrY;chrY;chrY;chrY	2900989;2904129;2904689;2905907;2907704;2908654;2910130;2911263;2911533;3294972;3295831;3297378;3298827;3299745;3301517;3302804;3303358;3306378;3326746;3327605;3328928;3330377;3331288;3333060;3334348;3334902;3345258;3367143;3368002;3369341;3370789;3371707;3373479;3374766;3375320;3378712	2901060;2904241;2904795;2906084;2907856;2908762;2910210;2911351;2912210;3295649;3295919;3297458;3298935;3299897;3301694;3302910;3303470;3306449;3327423;3327693;3329008;3330485;3331440;3333237;3334454;3335014;3345329;3367820;3368090;3369421;3370897;3371859;3373656;3374872;3375432;3378783	+;+;+;+;+;+;+;+;+;-;-;-;-;-;-;-;-;-;-;-;-;-;-;-;-;-;-;-;-;-;-;-;-;-;-;-	6320	0	chrY;chrY;chrY;chrY;chrY;chrY;chrY;chrY;chrY;chrY;chrY;chrY;chrY;chrY;chrY;chrY;chrY;chrY;chrY;chrY;chrY;chrY;chrY;chrY;chrY;chrY;chrY;chrY;chrY;chrY;chrY;chrY;chrY;chrY;chrY;chrY	2900989;2904129;2904689;2905907;2907704;2908654;2910130;2911263;2911533;3294972;3295831;3297378;3298827;3299745;3301517;3302804;3303358;3306378;3326746;3327605;3328928;3330377;3331288;3333060;3334348;3334902;3345258;3367143;3368002;3369341;3370789;3371707;3373479;3374766;3375320;3378712	2901060;2904241;2904795;2906084;2907856;2908762;2910210;2911351;2912210;3295649;3295919;3297458;3298935;3299897;3301694;3302910;3303470;3306449;3327423;3327693;3329008;3330485;3331440;3333237;3334454;3335014;3345329;3367820;3368090;3369421;3370897;3371859;3373656;3374872;3375432;3378783	+;+;+;+;+;+;+;+;+;-;-;-;-;-;-;-;-;-;-;-;-;-;-;-;-;-;-;-;-;-;-;-;-;-;-;-	6320	0	chrY;chrY;chrY;chrY;chrY;chrY;chrY;chrY;chrY;chrY;chrY;chrY;chrY;chrY;chrY;chrY;chrY;chrY;chrY;chrY;chrY;chrY;chrY;chrY;chrY;chrY;chrY;chrY;chrY;chrY;chrY;chrY;chrY;chrY;chrY;chrY	2900989;2904129;2904689;2905907;2907704;2908654;2910130;2911263;2911533;3294972;3295831;3297378;3298827;3299745;3301517;3302804;3303358;3306378;3326746;3327605;3328928;3330377;3331288;3333060;3334348;3334902;3345258;3367143;3368002;3369341;3370789;3371707;3373479;3374766;3375320;3378712	2901060;2904241;2904795;2906084;2907856;2908762;2910210;2911351;2912210;3295649;3295919;3297458;3298935;3299897;3301694;3302910;3303470;3306449;3327423;3327693;3329008;3330485;3331440;3333237;3334454;3335014;3345329;3367820;3368090;3369421;3370897;3371859;3373656;3374872;3375432;3378783	+;+;+;+;+;+;+;+;+;-;-;-;-;-;-;-;-;-;-;-;-;-;-;-;-;-;-;-;-;-;-;-;-;-;-;-	6320	0	chrY;chrY;chrY;chrY;chrY;chrY;chrY;chrY;chrY;chrY;chrY;chrY;chrY;chrY;chrY;chrY;chrY;chrY;chrY;chrY;chrY;chrY;chrY;chrY;chrY;chrY;chrY;chrY;chrY;chrY;chrY;chrY;chrY;chrY;chrY;chrY	2900989;2904129;2904689;2905907;2907704;2908654;2910130;2911263;2911533;3294972;3295831;3297378;3298827;3299745;3301517;3302804;3303358;3306378;3326746;3327605;3328928;3330377;3331288;3333060;3334348;3334902;3345258;3367143;3368002;3369341;3370789;3371707;3373479;3374766;3375320;3378712	2901060;2904241;2904795;2906084;2907856;2908762;2910210;2911351;2912210;3295649;3295919;3297458;3298935;3299897;3301694;3302910;3303470;3306449;3327423;3327693;3329008;3330485;3331440;3333237;3334454;3335014;3345329;3367820;3368090;3369421;3370897;3371859;3373656;3374872;3375432;3378783	+;+;+;+;+;+;+;+;+;-;-;-;-;-;-;-;-;-;-;-;-;-;-;-;-;-;-;-;-;-;-;-;-;-;-;-	6320	0	chrY;chrY;chrY;chrY;chrY;chrY;chrY;chrY;chrY;chrY;chrY;chrY;chrY;chrY;chrY;chrY;chrY;chrY;chrY;chrY;chrY;chrY;chrY;chrY;chrY;chrY;chrY;chrY;chrY;chrY;chrY;chrY;chrY;chrY;chrY;chrY	2900989;2904129;2904689;2905907;2907704;2908654;2910130;2911263;2911533;3294972;3295831;3297378;3298827;3299745;3301517;3302804;3303358;3306378;3326746;3327605;3328928;3330377;3331288;3333060;3334348;3334902;3345258;3367143;3368002;3369341;3370789;3371707;3373479;3374766;3375320;3378712	2901060;2904241;2904795;2906084;2907856;2908762;2910210;2911351;2912210;3295649;3295919;3297458;3298935;3299897;3301694;3302910;3303470;3306449;3327423;3327693;3329008;3330485;3331440;3333237;3334454;3335014;3345329;3367820;3368090;3369421;3370897;3371859;3373656;3374872;3375432;3378783	+;+;+;+;+;+;+;+;+;-;-;-;-;-;-;-;-;-;-;-;-;-;-;-;-;-;-;-;-;-;-;-;-;-;-;-	6320	0	chrY;chrY;chrY;chrY;chrY;chrY;chrY;chrY;chrY;chrY;chrY;chrY;chrY;chrY;chrY;chrY;chrY;chrY;chrY;chrY;chrY;chrY;chrY;chrY;chrY;chrY;chrY;chrY;chrY;chrY;chrY;chrY;chrY;chrY;chrY;chrY	2900989;2904129;2904689;2905907;2907704;2908654;2910130;2911263;2911533;3294972;3295831;3297378;3298827;3299745;3301517;3302804;3303358;3306378;3326746;3327605;3328928;3330377;3331288;3333060;3334348;3334902;3345258;3367143;3368002;3369341;3370789;3371707;3373479;3374766;3375320;3378712	2901060;2904241;2904795;2906084;2907856;2908762;2910210;2911351;2912210;3295649;3295919;3297458;3298935;3299897;3301694;3302910;3303470;3306449;3327423;3327693;3329008;3330485;3331440;3333237;3334454;3335014;3345329;3367820;3368090;3369421;3370897;3371859;3373656;3374872;3375432;3378783	+;+;+;+;+;+;+;+;+;-;-;-;-;-;-;-;-;-;-;-;-;-;-;-;-;-;-;-;-;-;-;-;-;-;-;-	6320	0	chrY;chrY;chrY;chrY;chrY;chrY;chrY;chrY;chrY;chrY;chrY;chrY;chrY;chrY;chrY;chrY;chrY;chrY;chrY;chrY;chrY;chrY;chrY;chrY;chrY;chrY;chrY;chrY;chrY;chrY;chrY;chrY;chrY;chrY;chrY;chrY	2900989;2904129;2904689;2905907;2907704;2908654;2910130;2911263;2911533;3294972;3295831;3297378;3298827;3299745;3301517;3302804;3303358;3306378;3326746;3327605;3328928;3330377;3331288;3333060;3334348;3334902;3345258;3367143;3368002;3369341;3370789;3371707;3373479;3374766;3375320;3378712	2901060;2904241;2904795;2906084;2907856;2908762;2910210;2911351;2912210;3295649;3295919;3297458;3298935;3299897;3301694;3302910;3303470;3306449;3327423;3327693;3329008;3330485;3331440;3333237;3334454;3335014;3345329;3367820;3368090;3369421;3370897;3371859;3373656;3374872;3375432;3378783	+;+;+;+;+;+;+;+;+;-;-;-;-;-;-;-;-;-;-;-;-;-;-;-;-;-;-;-;-;-;-;-;-;-;-;-	6320	0	chrY;chrY;chrY;chrY;chrY;chrY;chrY;chrY;chrY;chrY;chrY;chrY;chrY;chrY;chrY;chrY;chrY;chrY;chrY;chrY;chrY;chrY;chrY;chrY;chrY;chrY;chrY;chrY;chrY;chrY;chrY;chrY;chrY;chrY;chrY;chrY	2900989;2904129;2904689;2905907;2907704;2908654;2910130;2911263;2911533;3294972;3295831;3297378;3298827;3299745;3301517;3302804;3303358;3306378;3326746;3327605;3328928;3330377;3331288;3333060;3334348;3334902;3345258;3367143;3368002;3369341;3370789;3371707;3373479;3374766;3375320;3378712	2901060;2904241;2904795;2906084;2907856;2908762;2910210;2911351;2912210;3295649;3295919;3297458;3298935;3299897;3301694;3302910;3303470;3306449;3327423;3327693;3329008;3330485;3331440;3333237;3334454;3335014;3345329;3367820;3368090;3369421;3370897;3371859;3373656;3374872;3375432;3378783	+;+;+;+;+;+;+;+;+;-;-;-;-;-;-;-;-;-;-;-;-;-;-;-;-;-;-;-;-;-;-;-;-;-;-;-	6320	0	chrY;chrY;chrY;chrY;chrY;chrY;chrY;chrY;chrY;chrY;chrY;chrY;chrY;chrY;chrY;chrY;chrY;chrY;chrY;chrY;chrY;chrY;chrY;chrY;chrY;chrY;chrY;chrY;chrY;chrY;chrY;chrY;chrY;chrY;chrY;chrY	2900989;2904129;2904689;2905907;2907704;2908654;2910130;2911263;2911533;3294972;3295831;3297378;3298827;3299745;3301517;3302804;3303358;3306378;3326746;3327605;3328928;3330377;3331288;3333060;3334348;3334902;3345258;3367143;3368002;3369341;3370789;3371707;3373479;3374766;3375320;3378712	2901060;2904241;2904795;2906084;2907856;2908762;2910210;2911351;2912210;3295649;3295919;3297458;3298935;3299897;3301694;3302910;3303470;3306449;3327423;3327693;3329008;3330485;3331440;3333237;3334454;3335014;3345329;3367820;3368090;3369421;3370897;3371859;3373656;3374872;3375432;3378783	+;+;+;+;+;+;+;+;+;-;-;-;-;-;-;-;-;-;-;-;-;-;-;-;-;-;-;-;-;-;-;-;-;-;-;-	6320	0	chrY;chrY;chrY;chrY;chrY;chrY;chrY;chrY;chrY;chrY;chrY;chrY;chrY;chrY;chrY;chrY;chrY;chrY;chrY;chrY;chrY;chrY;chrY;chrY;chrY;chrY;chrY;chrY;chrY;chrY;chrY;chrY;chrY;chrY;chrY;chrY	2900989;2904129;2904689;2905907;2907704;2908654;2910130;2911263;2911533;3294972;3295831;3297378;3298827;3299745;3301517;3302804;3303358;3306378;3326746;3327605;3328928;3330377;3331288;3333060;3334348;3334902;3345258;3367143;3368002;3369341;3370789;3371707;3373479;3374766;3375320;3378712	2901060;2904241;2904795;2906084;2907856;2908762;2910210;2911351;2912210;3295649;3295919;3297458;3298935;3299897;3301694;3302910;3303470;3306449;3327423;3327693;3329008;3330485;3331440;3333237;3334454;3335014;3345329;3367820;3368090;3369421;3370897;3371859;3373656;3374872;3375432;3378783	+;+;+;+;+;+;+;+;+;-;-;-;-;-;-;-;-;-;-;-;-;-;-;-;-;-;-;-;-;-;-;-;-;-;-;-	6320	0	chrY;chrY;chrY;chrY;chrY;chrY;chrY;chrY;chrY;chrY;chrY;chrY;chrY;chrY;chrY;chrY;chrY;chrY;chrY;chrY;chrY;chrY;chrY;chrY;chrY;chrY;chrY;chrY;chrY;chrY;chrY;chrY;chrY;chrY;chrY;chrY	2900989;2904129;2904689;2905907;2907704;2908654;2910130;2911263;2911533;3294972;3295831;3297378;3298827;3299745;3301517;3302804;3303358;3306378;3326746;3327605;3328928;3330377;3331288;3333060;3334348;3334902;3345258;3367143;3368002;3369341;3370789;3371707;3373479;3374766;3375320;3378712	2901060;2904241;2904795;2906084;2907856;2908762;2910210;2911351;2912210;3295649;3295919;3297458;3298935;3299897;3301694;3302910;3303470;3306449;3327423;3327693;3329008;3330485;3331440;3333237;3334454;3335014;3345329;3367820;3368090;3369421;3370897;3371859;3373656;3374872;3375432;3378783	+;+;+;+;+;+;+;+;+;-;-;-;-;-;-;-;-;-;-;-;-;-;-;-;-;-;-;-;-;-;-;-;-;-;-;-	6320	0	chrY;chrY;chrY;chrY;chrY;chrY;chrY;chrY;chrY;chrY;chrY;chrY;chrY;chrY;chrY;chrY;chrY;chrY;chrY;chrY;chrY;chrY;chrY;chrY;chrY;chrY;chrY;chrY;chrY;chrY;chrY;chrY;chrY;chrY;chrY;chrY	2900989;2904129;2904689;2905907;2907704;2908654;2910130;2911263;2911533;3294972;3295831;3297378;3298827;3299745;3301517;3302804;3303358;3306378;3326746;3327605;3328928;3330377;3331288;3333060;3334348;3334902;3345258;3367143;3368002;3369341;3370789;3371707;3373479;3374766;3375320;3378712	2901060;2904241;2904795;2906084;2907856;2908762;2910210;2911351;2912210;3295649;3295919;3297458;3298935;3299897;3301694;3302910;3303470;3306449;3327423;3327693;3329008;3330485;3331440;3333237;3334454;3335014;3345329;3367820;3368090;3369421;3370897;3371859;3373656;3374872;3375432;3378783	+;+;+;+;+;+;+;+;+;-;-;-;-;-;-;-;-;-;-;-;-;-;-;-;-;-;-;-;-;-;-;-;-;-;-;-	6320	0	chrY;chrY;chrY;chrY;chrY;chrY;chrY;chrY;chrY;chrY;chrY;chrY;chrY;chrY;chrY;chrY;chrY;chrY;chrY;chrY;chrY;chrY;chrY;chrY;chrY;chrY;chrY;chrY;chrY;chrY;chrY;chrY;chrY;chrY;chrY;chrY	2900989;2904129;2904689;2905907;2907704;2908654;2910130;2911263;2911533;3294972;3295831;3297378;3298827;3299745;3301517;3302804;3303358;3306378;3326746;3327605;3328928;3330377;3331288;3333060;3334348;3334902;3345258;3367143;3368002;3369341;3370789;3371707;3373479;3374766;3375320;3378712	2901060;2904241;2904795;2906084;2907856;2908762;2910210;2911351;2912210;3295649;3295919;3297458;3298935;3299897;3301694;3302910;3303470;3306449;3327423;3327693;3329008;3330485;3331440;3333237;3334454;3335014;3345329;3367820;3368090;3369421;3370897;3371859;3373656;3374872;3375432;3378783	+;+;+;+;+;+;+;+;+;-;-;-;-;-;-;-;-;-;-;-;-;-;-;-;-;-;-;-;-;-;-;-;-;-;-;-	6320	0	chrY;chrY;chrY;chrY;chrY;chrY;chrY;chrY;chrY;chrY;chrY;chrY;chrY;chrY;chrY;chrY;chrY;chrY;chrY;chrY;chrY;chrY;chrY;chrY;chrY;chrY;chrY;chrY;chrY;chrY;chrY;chrY;chrY;chrY;chrY;chrY	2900989;2904129;2904689;2905907;2907704;2908654;2910130;2911263;2911533;3294972;3295831;3297378;3298827;3299745;3301517;3302804;3303358;3306378;3326746;3327605;3328928;3330377;3331288;3333060;3334348;3334902;3345258;3367143;3368002;3369341;3370789;3371707;3373479;3374766;3375320;3378712	2901060;2904241;2904795;2906084;2907856;2908762;2910210;2911351;2912210;3295649;3295919;3297458;3298935;3299897;3301694;3302910;3303470;3306449;3327423;3327693;3329008;3330485;3331440;3333237;3334454;3335014;3345329;3367820;3368090;3369421;3370897;3371859;3373656;3374872;3375432;3378783	+;+;+;+;+;+;+;+;+;-;-;-;-;-;-;-;-;-;-;-;-;-;-;-;-;-;-;-;-;-;-;-;-;-;-;-	6320	0
Spag9	chr11;chr11;chr11;chr11;chr11;chr11;chr11;chr11;chr11;chr11;chr11;chr11;chr11;chr11;chr11;chr11;chr11;chr11;chr11;chr11;chr11;chr11;chr11;chr11;chr11;chr11;chr11;chr11;chr11;chr11;chr11;chr11;chr11;chr11;chr11;chr11;chr11;chr11;chr11;chr11;chr11;chr11;chr11;chr11;chr11;chr11;chr11;chr11;chr11;chr11;chr11;chr11;chr11;chr11;chr11;chr11;chr11;chr11;chr11;chr11;chr11;chr11;chr11;chr11;chr11;chr11;chr11;chr11;chr11;chr11;chr11;chr11;chr11;chr11;chr11;chr11;chr11;chr11;chr11;chr11;chr11;chr11;chr11;chr11;chr11;chr11;chr11;chr11;chr11;chr11;chr11;chr11;chr11;chr11;chr11;chr11;chr11;chr11;chr11;chr11;chr11;chr11;chr11;chr11;chr11;chr11;chr11;chr11;chr11;chr11;chr11;chr11;chr11;chr11;chr11;chr11;chr11;chr11;chr11;chr11;chr11;chr11;chr11;chr11;chr11;chr11;chr11;chr11;chr11;chr11;chr11;chr11;chr11;chr11;chr11;chr11;chr11;chr11;chr11;chr11;chr11;chr11;chr11;chr11;chr11;chr11;chr11;chr11;chr11;chr11;chr11;chr11;chr11;chr11;chr11;chr11;chr11;chr11;chr11;chr11;chr11;chr11;chr11;chr11;chr11;chr11;chr11;chr11;chr11;chr11;chr11;chr11;chr11;chr11;chr11;chr11;chr11;chr11;chr11;chr11;chr11;chr11;chr11;chr11;chr11;chr11;chr11;chr11;chr11;chr11;chr11;chr11;chr11;chr11;chr11;chr11;chr11;chr11;chr11;chr11;chr11;chr11;chr11;chr11;chr11;chr11;chr11;chr11;chr11;chr11;chr11;chr11;chr11;chr11;chr11;chr11;chr11;chr11;chr11;chr11;chr11;chr11;chr11;chr11;chr11;chr11	93996091;93996091;93996091;93996091;94013623;94013623;94013623;94013623;94036600;94036600;94036600;94036600;94043572;94043572;94043572;94043572;94044130;94044130;94044130;94044130;94048408;94048408;94048408;94048408;94048408;94048408;94048408;94048408;94060258;94067893;94067893;94067893;94067893;94067893;94067893;94067893;94067893;94068936;94068936;94068936;94068936;94068936;94068936;94068936;94068936;94071565;94071565;94071565;94071565;94071565;94071565;94071565;94071565;94079199;94079199;94080740;94081340;94081340;94081340;94081340;94081340;94081340;94081340;94081340;94082760;94082760;94082760;94082760;94082760;94082760;94082760;94082760;94083948;94083948;94083948;94083948;94083948;94083948;94083948;94083948;94086247;94086247;94086247;94086247;94086247;94086247;94086247;94086247;94089599;94089599;94089599;94089599;94089599;94089599;94089599;94089599;94090558;94090558;94090558;94090558;94090558;94090558;94090558;94090558;94091764;94091764;94091764;94091764;94091764;94091764;94091764;94091764;94092338;94092338;94092338;94092338;94092338;94092338;94092338;94092338;94092815;94092815;94092815;94092815;94092815;94092815;94092815;94092815;94093487;94093487;94093487;94093487;94093487;94093487;94093487;94093487;94097218;94097218;94097218;94097218;94097218;94097218;94097218;94097218;94097681;94097681;94097681;94097681;94097681;94097681;94097681;94097681;94099027;94099027;94099027;94099027;94099027;94099027;94099027;94099027;94100107;94100107;94100107;94100107;94100107;94100107;94100107;94100107;94102091;94102091;94102091;94102091;94102091;94102091;94102091;94102091;94106634;94106634;94106634;94106634;94106634;94106634;94106634;94106634;94108455;94108455;94108455;94108455;94108455;94108455;94108455;94108455;94112033;94112033;94112033;94112033;94112033;94112033;94112033;94112033;94113263;94113263;94114173;94114173;94114173;94114173;94114173;94114173;94114173;94114173;94116730;94116730;94116730;94116730;94116730;94116730;94116730;94116730;94122722;94122722;94122722;94122722;94122722;94122722;94122722;94122722	93996573;93996573;93996573;93996573;94013743;94013743;94013743;94013743;94036670;94036670;94036670;94036670;94043666;94043666;94043666;94043666;94044525;94044525;94044525;94044525;94048558;94048558;94048558;94048558;94048558;94048558;94048558;94048558;94060299;94068100;94068100;94068100;94068100;94068100;94068100;94068100;94068100;94069035;94069035;94069035;94069035;94069035;94069035;94069035;94069035;94071686;94071686;94071686;94071686;94071686;94071686;94071686;94071686;94079210;94079210;94080754;94081397;94081397;94081397;94081397;94081397;94081397;94081397;94081397;94082912;94082912;94082912;94082912;94082912;94082912;94082912;94082912;94083999;94083999;94083999;94083999;94083999;94083999;94083999;94083999;94086377;94086377;94086377;94086377;94086377;94086377;94086377;94086377;94089655;94089655;94089655;94089655;94089655;94089655;94089655;94089655;94090731;94090731;94090731;94090731;94090731;94090731;94090731;94090731;94091893;94091893;94091893;94091893;94091893;94091893;94091893;94091893;94092427;94092427;94092427;94092427;94092427;94092427;94092427;94092427;94092982;94092982;94092982;94092982;94092982;94092982;94092982;94092982;94093658;94093658;94093658;94093658;94093658;94093658;94093658;94093658;94097436;94097436;94097436;94097436;94097436;94097436;94097436;94097436;94097876;94097876;94097876;94097876;94097876;94097876;94097876;94097876;94099152;94099152;94099152;94099152;94099152;94099152;94099152;94099152;94100187;94100187;94100187;94100187;94100187;94100187;94100187;94100187;94102158;94102158;94102158;94102158;94102158;94102158;94102158;94102158;94106782;94106782;94106782;94106782;94106782;94106782;94106782;94106782;94108626;94108626;94108626;94108626;94108626;94108626;94108626;94108626;94112146;94112146;94112146;94112146;94112146;94112146;94112146;94112146;94113301;94113301;94114349;94114349;94114349;94114349;94114349;94114349;94114349;94114349;94116879;94116879;94116879;94116879;94116879;94116879;94116879;94116879;94126093;94126093;94126093;94126093;94126093;94126093;94126093;94126093	+;+;+;+;+;+;+;+;+;+;+;+;+;+;+;+;+;+;+;+;+;+;+;+;+;+;+;+;+;+;+;+;+;+;+;+;+;+;+;+;+;+;+;+;+;+;+;+;+;+;+;+;+;+;+;+;+;+;+;+;+;+;+;+;+;+;+;+;+;+;+;+;+;+;+;+;+;+;+;+;+;+;+;+;+;+;+;+;+;+;+;+;+;+;+;+;+;+;+;+;+;+;+;+;+;+;+;+;+;+;+;+;+;+;+;+;+;+;+;+;+;+;+;+;+;+;+;+;+;+;+;+;+;+;+;+;+;+;+;+;+;+;+;+;+;+;+;+;+;+;+;+;+;+;+;+;+;+;+;+;+;+;+;+;+;+;+;+;+;+;+;+;+;+;+;+;+;+;+;+;+;+;+;+;+;+;+;+;+;+;+;+;+;+;+;+;+;+;+;+;+;+;+;+;+;+;+;+;+;+;+;+;+;+;+;+;+;+;+;+;+;+;+;+;+;+	7864	1198	chr11;chr11;chr11;chr11;chr11;chr11;chr11;chr11;chr11;chr11;chr11;chr11;chr11;chr11;chr11;chr11;chr11;chr11;chr11;chr11;chr11;chr11;chr11;chr11;chr11;chr11;chr11;chr11;chr11;chr11;chr11;chr11;chr11;chr11;chr11;chr11;chr11;chr11;chr11;chr11;chr11;chr11;chr11;chr11;chr11;chr11;chr11;chr11;chr11;chr11;chr11;chr11;chr11;chr11;chr11;chr11;chr11;chr11;chr11;chr11;chr11;chr11;chr11;chr11;chr11;chr11;chr11;chr11;chr11;chr11;chr11;chr11;chr11;chr11;chr11;chr11;chr11;chr11;chr11;chr11;chr11;chr11;chr11;chr11;chr11;chr11;chr11;chr11;chr11;chr11;chr11;chr11;chr11;chr11;chr11;chr11;chr11;chr11;chr11;chr11;chr11;chr11;chr11;chr11;chr11;chr11;chr11;chr11;chr11;chr11;chr11;chr11;chr11;chr11;chr11;chr11;chr11;chr11;chr11;chr11;chr11;chr11;chr11;chr11;chr11;chr11;chr11;chr11;chr11;chr11;chr11;chr11;chr11;chr11;chr11;chr11;chr11;chr11;chr11;chr11;chr11;chr11;chr11;chr11;chr11;chr11;chr11;chr11;chr11;chr11;chr11;chr11;chr11;chr11;chr11;chr11;chr11;chr11;chr11;chr11;chr11;chr11;chr11;chr11;chr11;chr11;chr11;chr11;chr11;chr11;chr11;chr11;chr11;chr11;chr11;chr11;chr11;chr11;chr11;chr11;chr11;chr11;chr11;chr11;chr11;chr11;chr11;chr11;chr11;chr11;chr11;chr11;chr11;chr11;chr11;chr11;chr11;chr11;chr11;chr11;chr11;chr11;chr11;chr11;chr11;chr11;chr11;chr11;chr11;chr11;chr11;chr11;chr11;chr11;chr11;chr11;chr11;chr11;chr11;chr11;chr11;chr11;chr11;chr11;chr11;chr11	93996091;93996091;93996091;93996091;94013623;94013623;94013623;94013623;94036600;94036600;94036600;94036600;94043572;94043572;94043572;94043572;94044130;94044130;94044130;94044130;94048408;94048408;94048408;94048408;94048408;94048408;94048408;94048408;94060258;94067893;94067893;94067893;94067893;94067893;94067893;94067893;94067893;94068936;94068936;94068936;94068936;94068936;94068936;94068936;94068936;94071565;94071565;94071565;94071565;94071565;94071565;94071565;94071565;94079199;94079199;94080740;94081340;94081340;94081340;94081340;94081340;94081340;94081340;94081340;94082760;94082760;94082760;94082760;94082760;94082760;94082760;94082760;94083948;94083948;94083948;94083948;94083948;94083948;94083948;94083948;94086247;94086247;94086247;94086247;94086247;94086247;94086247;94086247;94089599;94089599;94089599;94089599;94089599;94089599;94089599;94089599;94090558;94090558;94090558;94090558;94090558;94090558;94090558;94090558;94091764;94091764;94091764;94091764;94091764;94091764;94091764;94091764;94092338;94092338;94092338;94092338;94092338;94092338;94092338;94092338;94092815;94092815;94092815;94092815;94092815;94092815;94092815;94092815;94093487;94093487;94093487;94093487;94093487;94093487;94093487;94093487;94097218;94097218;94097218;94097218;94097218;94097218;94097218;94097218;94097681;94097681;94097681;94097681;94097681;94097681;94097681;94097681;94099027;94099027;94099027;94099027;94099027;94099027;94099027;94099027;94100107;94100107;94100107;94100107;94100107;94100107;94100107;94100107;94102091;94102091;94102091;94102091;94102091;94102091;94102091;94102091;94106634;94106634;94106634;94106634;94106634;94106634;94106634;94106634;94108455;94108455;94108455;94108455;94108455;94108455;94108455;94108455;94112033;94112033;94112033;94112033;94112033;94112033;94112033;94112033;94113263;94113263;94114173;94114173;94114173;94114173;94114173;94114173;94114173;94114173;94116730;94116730;94116730;94116730;94116730;94116730;94116730;94116730;94122722;94122722;94122722;94122722;94122722;94122722;94122722;94122722	93996573;93996573;93996573;93996573;94013743;94013743;94013743;94013743;94036670;94036670;94036670;94036670;94043666;94043666;94043666;94043666;94044525;94044525;94044525;94044525;94048558;94048558;94048558;94048558;94048558;94048558;94048558;94048558;94060299;94068100;94068100;94068100;94068100;94068100;94068100;94068100;94068100;94069035;94069035;94069035;94069035;94069035;94069035;94069035;94069035;94071686;94071686;94071686;94071686;94071686;94071686;94071686;94071686;94079210;94079210;94080754;94081397;94081397;94081397;94081397;94081397;94081397;94081397;94081397;94082912;94082912;94082912;94082912;94082912;94082912;94082912;94082912;94083999;94083999;94083999;94083999;94083999;94083999;94083999;94083999;94086377;94086377;94086377;94086377;94086377;94086377;94086377;94086377;94089655;94089655;94089655;94089655;94089655;94089655;94089655;94089655;94090731;94090731;94090731;94090731;94090731;94090731;94090731;94090731;94091893;94091893;94091893;94091893;94091893;94091893;94091893;94091893;94092427;94092427;94092427;94092427;94092427;94092427;94092427;94092427;94092982;94092982;94092982;94092982;94092982;94092982;94092982;94092982;94093658;94093658;94093658;94093658;94093658;94093658;94093658;94093658;94097436;94097436;94097436;94097436;94097436;94097436;94097436;94097436;94097876;94097876;94097876;94097876;94097876;94097876;94097876;94097876;94099152;94099152;94099152;94099152;94099152;94099152;94099152;94099152;94100187;94100187;94100187;94100187;94100187;94100187;94100187;94100187;94102158;94102158;94102158;94102158;94102158;94102158;94102158;94102158;94106782;94106782;94106782;94106782;94106782;94106782;94106782;94106782;94108626;94108626;94108626;94108626;94108626;94108626;94108626;94108626;94112146;94112146;94112146;94112146;94112146;94112146;94112146;94112146;94113301;94113301;94114349;94114349;94114349;94114349;94114349;94114349;94114349;94114349;94116879;94116879;94116879;94116879;94116879;94116879;94116879;94116879;94126093;94126093;94126093;94126093;94126093;94126093;94126093;94126093	+;+;+;+;+;+;+;+;+;+;+;+;+;+;+;+;+;+;+;+;+;+;+;+;+;+;+;+;+;+;+;+;+;+;+;+;+;+;+;+;+;+;+;+;+;+;+;+;+;+;+;+;+;+;+;+;+;+;+;+;+;+;+;+;+;+;+;+;+;+;+;+;+;+;+;+;+;+;+;+;+;+;+;+;+;+;+;+;+;+;+;+;+;+;+;+;+;+;+;+;+;+;+;+;+;+;+;+;+;+;+;+;+;+;+;+;+;+;+;+;+;+;+;+;+;+;+;+;+;+;+;+;+;+;+;+;+;+;+;+;+;+;+;+;+;+;+;+;+;+;+;+;+;+;+;+;+;+;+;+;+;+;+;+;+;+;+;+;+;+;+;+;+;+;+;+;+;+;+;+;+;+;+;+;+;+;+;+;+;+;+;+;+;+;+;+;+;+;+;+;+;+;+;+;+;+;+;+;+;+;+;+;+;+;+;+;+;+;+;+;+;+;+;+;+;+	7864	1068	chr11;chr11;chr11;chr11;chr11;chr11;chr11;chr11;chr11;chr11;chr11;chr11;chr11;chr11;chr11;chr11;chr11;chr11;chr11;chr11;chr11;chr11;chr11;chr11;chr11;chr11;chr11;chr11;chr11;chr11;chr11;chr11;chr11;chr11;chr11;chr11;chr11;chr11;chr11;chr11;chr11;chr11;chr11;chr11;chr11;chr11;chr11;chr11;chr11;chr11;chr11;chr11;chr11;chr11;chr11;chr11;chr11;chr11;chr11;chr11;chr11;chr11;chr11;chr11;chr11;chr11;chr11;chr11;chr11;chr11;chr11;chr11;chr11;chr11;chr11;chr11;chr11;chr11;chr11;chr11;chr11;chr11;chr11;chr11;chr11;chr11;chr11;chr11;chr11;chr11;chr11;chr11;chr11;chr11;chr11;chr11;chr11;chr11;chr11;chr11;chr11;chr11;chr11;chr11;chr11;chr11;chr11;chr11;chr11;chr11;chr11;chr11;chr11;chr11;chr11;chr11;chr11;chr11;chr11;chr11;chr11;chr11;chr11;chr11;chr11;chr11;chr11;chr11;chr11;chr11;chr11;chr11;chr11;chr11;chr11;chr11;chr11;chr11;chr11;chr11;chr11;chr11;chr11;chr11;chr11;chr11;chr11;chr11;chr11;chr11;chr11;chr11;chr11;chr11;chr11;chr11;chr11;chr11;chr11;chr11;chr11;chr11;chr11;chr11;chr11;chr11;chr11;chr11;chr11;chr11;chr11;chr11;chr11;chr11;chr11;chr11;chr11;chr11;chr11;chr11;chr11;chr11;chr11;chr11;chr11;chr11;chr11;chr11;chr11;chr11;chr11;chr11;chr11;chr11;chr11;chr11;chr11;chr11;chr11;chr11;chr11;chr11;chr11;chr11;chr11;chr11;chr11;chr11;chr11;chr11;chr11;chr11;chr11;chr11;chr11;chr11;chr11;chr11;chr11;chr11;chr11;chr11;chr11;chr11;chr11;chr11	93996091;93996091;93996091;93996091;94013623;94013623;94013623;94013623;94036600;94036600;94036600;94036600;94043572;94043572;94043572;94043572;94044130;94044130;94044130;94044130;94048408;94048408;94048408;94048408;94048408;94048408;94048408;94048408;94060258;94067893;94067893;94067893;94067893;94067893;94067893;94067893;94067893;94068936;94068936;94068936;94068936;94068936;94068936;94068936;94068936;94071565;94071565;94071565;94071565;94071565;94071565;94071565;94071565;94079199;94079199;94080740;94081340;94081340;94081340;94081340;94081340;94081340;94081340;94081340;94082760;94082760;94082760;94082760;94082760;94082760;94082760;94082760;94083948;94083948;94083948;94083948;94083948;94083948;94083948;94083948;94086247;94086247;94086247;94086247;94086247;94086247;94086247;94086247;94089599;94089599;94089599;94089599;94089599;94089599;94089599;94089599;94090558;94090558;94090558;94090558;94090558;94090558;94090558;94090558;94091764;94091764;94091764;94091764;94091764;94091764;94091764;94091764;94092338;94092338;94092338;94092338;94092338;94092338;94092338;94092338;94092815;94092815;94092815;94092815;94092815;94092815;94092815;94092815;94093487;94093487;94093487;94093487;94093487;94093487;94093487;94093487;94097218;94097218;94097218;94097218;94097218;94097218;94097218;94097218;94097681;94097681;94097681;94097681;94097681;94097681;94097681;94097681;94099027;94099027;94099027;94099027;94099027;94099027;94099027;94099027;94100107;94100107;94100107;94100107;94100107;94100107;94100107;94100107;94102091;94102091;94102091;94102091;94102091;94102091;94102091;94102091;94106634;94106634;94106634;94106634;94106634;94106634;94106634;94106634;94108455;94108455;94108455;94108455;94108455;94108455;94108455;94108455;94112033;94112033;94112033;94112033;94112033;94112033;94112033;94112033;94113263;94113263;94114173;94114173;94114173;94114173;94114173;94114173;94114173;94114173;94116730;94116730;94116730;94116730;94116730;94116730;94116730;94116730;94122722;94122722;94122722;94122722;94122722;94122722;94122722;94122722	93996573;93996573;93996573;93996573;94013743;94013743;94013743;94013743;94036670;94036670;94036670;94036670;94043666;94043666;94043666;94043666;94044525;94044525;94044525;94044525;94048558;94048558;94048558;94048558;94048558;94048558;94048558;94048558;94060299;94068100;94068100;94068100;94068100;94068100;94068100;94068100;94068100;94069035;94069035;94069035;94069035;94069035;94069035;94069035;94069035;94071686;94071686;94071686;94071686;94071686;94071686;94071686;94071686;94079210;94079210;94080754;94081397;94081397;94081397;94081397;94081397;94081397;94081397;94081397;94082912;94082912;94082912;94082912;94082912;94082912;94082912;94082912;94083999;94083999;94083999;94083999;94083999;94083999;94083999;94083999;94086377;94086377;94086377;94086377;94086377;94086377;94086377;94086377;94089655;94089655;94089655;94089655;94089655;94089655;94089655;94089655;94090731;94090731;94090731;94090731;94090731;94090731;94090731;94090731;94091893;94091893;94091893;94091893;94091893;94091893;94091893;94091893;94092427;94092427;94092427;94092427;94092427;94092427;94092427;94092427;94092982;94092982;94092982;94092982;94092982;94092982;94092982;94092982;94093658;94093658;94093658;94093658;94093658;94093658;94093658;94093658;94097436;94097436;94097436;94097436;94097436;94097436;94097436;94097436;94097876;94097876;94097876;94097876;94097876;94097876;94097876;94097876;94099152;94099152;94099152;94099152;94099152;94099152;94099152;94099152;94100187;94100187;94100187;94100187;94100187;94100187;94100187;94100187;94102158;94102158;94102158;94102158;94102158;94102158;94102158;94102158;94106782;94106782;94106782;94106782;94106782;94106782;94106782;94106782;94108626;94108626;94108626;94108626;94108626;94108626;94108626;94108626;94112146;94112146;94112146;94112146;94112146;94112146;94112146;94112146;94113301;94113301;94114349;94114349;94114349;94114349;94114349;94114349;94114349;94114349;94116879;94116879;94116879;94116879;94116879;94116879;94116879;94116879;94126093;94126093;94126093;94126093;94126093;94126093;94126093;94126093	+;+;+;+;+;+;+;+;+;+;+;+;+;+;+;+;+;+;+;+;+;+;+;+;+;+;+;+;+;+;+;+;+;+;+;+;+;+;+;+;+;+;+;+;+;+;+;+;+;+;+;+;+;+;+;+;+;+;+;+;+;+;+;+;+;+;+;+;+;+;+;+;+;+;+;+;+;+;+;+;+;+;+;+;+;+;+;+;+;+;+;+;+;+;+;+;+;+;+;+;+;+;+;+;+;+;+;+;+;+;+;+;+;+;+;+;+;+;+;+;+;+;+;+;+;+;+;+;+;+;+;+;+;+;+;+;+;+;+;+;+;+;+;+;+;+;+;+;+;+;+;+;+;+;+;+;+;+;+;+;+;+;+;+;+;+;+;+;+;+;+;+;+;+;+;+;+;+;+;+;+;+;+;+;+;+;+;+;+;+;+;+;+;+;+;+;+;+;+;+;+;+;+;+;+;+;+;+;+;+;+;+;+;+;+;+;+;+;+;+;+;+;+;+;+;+	7864	766	chr11;chr11;chr11;chr11;chr11;chr11;chr11;chr11;chr11;chr11;chr11;chr11;chr11;chr11;chr11;chr11;chr11;chr11;chr11;chr11;chr11;chr11;chr11;chr11;chr11;chr11;chr11;chr11;chr11;chr11;chr11;chr11;chr11;chr11;chr11;chr11;chr11;chr11;chr11;chr11;chr11;chr11;chr11;chr11;chr11;chr11;chr11;chr11;chr11;chr11;chr11;chr11;chr11;chr11;chr11;chr11;chr11;chr11;chr11;chr11;chr11;chr11;chr11;chr11;chr11;chr11;chr11;chr11;chr11;chr11;chr11;chr11;chr11;chr11;chr11;chr11;chr11;chr11;chr11;chr11;chr11;chr11;chr11;chr11;chr11;chr11;chr11;chr11;chr11;chr11;chr11;chr11;chr11;chr11;chr11;chr11;chr11;chr11;chr11;chr11;chr11;chr11;chr11;chr11;chr11;chr11;chr11;chr11;chr11;chr11;chr11;chr11;chr11;chr11;chr11;chr11;chr11;chr11;chr11;chr11;chr11;chr11;chr11;chr11;chr11;chr11;chr11;chr11;chr11;chr11;chr11;chr11;chr11;chr11;chr11;chr11;chr11;chr11;chr11;chr11;chr11;chr11;chr11;chr11;chr11;chr11;chr11;chr11;chr11;chr11;chr11;chr11;chr11;chr11;chr11;chr11;chr11;chr11;chr11;chr11;chr11;chr11;chr11;chr11;chr11;chr11;chr11;chr11;chr11;chr11;chr11;chr11;chr11;chr11;chr11;chr11;chr11;chr11;chr11;chr11;chr11;chr11;chr11;chr11;chr11;chr11;chr11;chr11;chr11;chr11;chr11;chr11;chr11;chr11;chr11;chr11;chr11;chr11;chr11;chr11;chr11;chr11;chr11;chr11;chr11;chr11;chr11;chr11;chr11;chr11;chr11;chr11;chr11;chr11;chr11;chr11;chr11;chr11;chr11;chr11;chr11;chr11;chr11;chr11;chr11;chr11	93996091;93996091;93996091;93996091;94013623;94013623;94013623;94013623;94036600;94036600;94036600;94036600;94043572;94043572;94043572;94043572;94044130;94044130;94044130;94044130;94048408;94048408;94048408;94048408;94048408;94048408;94048408;94048408;94060258;94067893;94067893;94067893;94067893;94067893;94067893;94067893;94067893;94068936;94068936;94068936;94068936;94068936;94068936;94068936;94068936;94071565;94071565;94071565;94071565;94071565;94071565;94071565;94071565;94079199;94079199;94080740;94081340;94081340;94081340;94081340;94081340;94081340;94081340;94081340;94082760;94082760;94082760;94082760;94082760;94082760;94082760;94082760;94083948;94083948;94083948;94083948;94083948;94083948;94083948;94083948;94086247;94086247;94086247;94086247;94086247;94086247;94086247;94086247;94089599;94089599;94089599;94089599;94089599;94089599;94089599;94089599;94090558;94090558;94090558;94090558;94090558;94090558;94090558;94090558;94091764;94091764;94091764;94091764;94091764;94091764;94091764;94091764;94092338;94092338;94092338;94092338;94092338;94092338;94092338;94092338;94092815;94092815;94092815;94092815;94092815;94092815;94092815;94092815;94093487;94093487;94093487;94093487;94093487;94093487;94093487;94093487;94097218;94097218;94097218;94097218;94097218;94097218;94097218;94097218;94097681;94097681;94097681;94097681;94097681;94097681;94097681;94097681;94099027;94099027;94099027;94099027;94099027;94099027;94099027;94099027;94100107;94100107;94100107;94100107;94100107;94100107;94100107;94100107;94102091;94102091;94102091;94102091;94102091;94102091;94102091;94102091;94106634;94106634;94106634;94106634;94106634;94106634;94106634;94106634;94108455;94108455;94108455;94108455;94108455;94108455;94108455;94108455;94112033;94112033;94112033;94112033;94112033;94112033;94112033;94112033;94113263;94113263;94114173;94114173;94114173;94114173;94114173;94114173;94114173;94114173;94116730;94116730;94116730;94116730;94116730;94116730;94116730;94116730;94122722;94122722;94122722;94122722;94122722;94122722;94122722;94122722	93996573;93996573;93996573;93996573;94013743;94013743;94013743;94013743;94036670;94036670;94036670;94036670;94043666;94043666;94043666;94043666;94044525;94044525;94044525;94044525;94048558;94048558;94048558;94048558;94048558;94048558;94048558;94048558;94060299;94068100;94068100;94068100;94068100;94068100;94068100;94068100;94068100;94069035;94069035;94069035;94069035;94069035;94069035;94069035;94069035;94071686;94071686;94071686;94071686;94071686;94071686;94071686;94071686;94079210;94079210;94080754;94081397;94081397;94081397;94081397;94081397;94081397;94081397;94081397;94082912;94082912;94082912;94082912;94082912;94082912;94082912;94082912;94083999;94083999;94083999;94083999;94083999;94083999;94083999;94083999;94086377;94086377;94086377;94086377;94086377;94086377;94086377;94086377;94089655;94089655;94089655;94089655;94089655;94089655;94089655;94089655;94090731;94090731;94090731;94090731;94090731;94090731;94090731;94090731;94091893;94091893;94091893;94091893;94091893;94091893;94091893;94091893;94092427;94092427;94092427;94092427;94092427;94092427;94092427;94092427;94092982;94092982;94092982;94092982;94092982;94092982;94092982;94092982;94093658;94093658;94093658;94093658;94093658;94093658;94093658;94093658;94097436;94097436;94097436;94097436;94097436;94097436;94097436;94097436;94097876;94097876;94097876;94097876;94097876;94097876;94097876;94097876;94099152;94099152;94099152;94099152;94099152;94099152;94099152;94099152;94100187;94100187;94100187;94100187;94100187;94100187;94100187;94100187;94102158;94102158;94102158;94102158;94102158;94102158;94102158;94102158;94106782;94106782;94106782;94106782;94106782;94106782;94106782;94106782;94108626;94108626;94108626;94108626;94108626;94108626;94108626;94108626;94112146;94112146;94112146;94112146;94112146;94112146;94112146;94112146;94113301;94113301;94114349;94114349;94114349;94114349;94114349;94114349;94114349;94114349;94116879;94116879;94116879;94116879;94116879;94116879;94116879;94116879;94126093;94126093;94126093;94126093;94126093;94126093;94126093;94126093	+;+;+;+;+;+;+;+;+;+;+;+;+;+;+;+;+;+;+;+;+;+;+;+;+;+;+;+;+;+;+;+;+;+;+;+;+;+;+;+;+;+;+;+;+;+;+;+;+;+;+;+;+;+;+;+;+;+;+;+;+;+;+;+;+;+;+;+;+;+;+;+;+;+;+;+;+;+;+;+;+;+;+;+;+;+;+;+;+;+;+;+;+;+;+;+;+;+;+;+;+;+;+;+;+;+;+;+;+;+;+;+;+;+;+;+;+;+;+;+;+;+;+;+;+;+;+;+;+;+;+;+;+;+;+;+;+;+;+;+;+;+;+;+;+;+;+;+;+;+;+;+;+;+;+;+;+;+;+;+;+;+;+;+;+;+;+;+;+;+;+;+;+;+;+;+;+;+;+;+;+;+;+;+;+;+;+;+;+;+;+;+;+;+;+;+;+;+;+;+;+;+;+;+;+;+;+;+;+;+;+;+;+;+;+;+;+;+;+;+;+;+;+;+;+;+	7864	721	chr11;chr11;chr11;chr11;chr11;chr11;chr11;chr11;chr11;chr11;chr11;chr11;chr11;chr11;chr11;chr11;chr11;chr11;chr11;chr11;chr11;chr11;chr11;chr11;chr11;chr11;chr11;chr11;chr11;chr11;chr11;chr11;chr11;chr11;chr11;chr11;chr11;chr11;chr11;chr11;chr11;chr11;chr11;chr11;chr11;chr11;chr11;chr11;chr11;chr11;chr11;chr11;chr11;chr11;chr11;chr11;chr11;chr11;chr11;chr11;chr11;chr11;chr11;chr11;chr11;chr11;chr11;chr11;chr11;chr11;chr11;chr11;chr11;chr11;chr11;chr11;chr11;chr11;chr11;chr11;chr11;chr11;chr11;chr11;chr11;chr11;chr11;chr11;chr11;chr11;chr11;chr11;chr11;chr11;chr11;chr11;chr11;chr11;chr11;chr11;chr11;chr11;chr11;chr11;chr11;chr11;chr11;chr11;chr11;chr11;chr11;chr11;chr11;chr11;chr11;chr11;chr11;chr11;chr11;chr11;chr11;chr11;chr11;chr11;chr11;chr11;chr11;chr11;chr11;chr11;chr11;chr11;chr11;chr11;chr11;chr11;chr11;chr11;chr11;chr11;chr11;chr11;chr11;chr11;chr11;chr11;chr11;chr11;chr11;chr11;chr11;chr11;chr11;chr11;chr11;chr11;chr11;chr11;chr11;chr11;chr11;chr11;chr11;chr11;chr11;chr11;chr11;chr11;chr11;chr11;chr11;chr11;chr11;chr11;chr11;chr11;chr11;chr11;chr11;chr11;chr11;chr11;chr11;chr11;chr11;chr11;chr11;chr11;chr11;chr11;chr11;chr11;chr11;chr11;chr11;chr11;chr11;chr11;chr11;chr11;chr11;chr11;chr11;chr11;chr11;chr11;chr11;chr11;chr11;chr11;chr11;chr11;chr11;chr11;chr11;chr11;chr11;chr11;chr11;chr11;chr11;chr11;chr11;chr11;chr11;chr11	93996091;93996091;93996091;93996091;94013623;94013623;94013623;94013623;94036600;94036600;94036600;94036600;94043572;94043572;94043572;94043572;94044130;94044130;94044130;94044130;94048408;94048408;94048408;94048408;94048408;94048408;94048408;94048408;94060258;94067893;94067893;94067893;94067893;94067893;94067893;94067893;94067893;94068936;94068936;94068936;94068936;94068936;94068936;94068936;94068936;94071565;94071565;94071565;94071565;94071565;94071565;94071565;94071565;94079199;94079199;94080740;94081340;94081340;94081340;94081340;94081340;94081340;94081340;94081340;94082760;94082760;94082760;94082760;94082760;94082760;94082760;94082760;94083948;94083948;94083948;94083948;94083948;94083948;94083948;94083948;94086247;94086247;94086247;94086247;94086247;94086247;94086247;94086247;94089599;94089599;94089599;94089599;94089599;94089599;94089599;94089599;94090558;94090558;94090558;94090558;94090558;94090558;94090558;94090558;94091764;94091764;94091764;94091764;94091764;94091764;94091764;94091764;94092338;94092338;94092338;94092338;94092338;94092338;94092338;94092338;94092815;94092815;94092815;94092815;94092815;94092815;94092815;94092815;94093487;94093487;94093487;94093487;94093487;94093487;94093487;94093487;94097218;94097218;94097218;94097218;94097218;94097218;94097218;94097218;94097681;94097681;94097681;94097681;94097681;94097681;94097681;94097681;94099027;94099027;94099027;94099027;94099027;94099027;94099027;94099027;94100107;94100107;94100107;94100107;94100107;94100107;94100107;94100107;94102091;94102091;94102091;94102091;94102091;94102091;94102091;94102091;94106634;94106634;94106634;94106634;94106634;94106634;94106634;94106634;94108455;94108455;94108455;94108455;94108455;94108455;94108455;94108455;94112033;94112033;94112033;94112033;94112033;94112033;94112033;94112033;94113263;94113263;94114173;94114173;94114173;94114173;94114173;94114173;94114173;94114173;94116730;94116730;94116730;94116730;94116730;94116730;94116730;94116730;94122722;94122722;94122722;94122722;94122722;94122722;94122722;94122722	93996573;93996573;93996573;93996573;94013743;94013743;94013743;94013743;94036670;94036670;94036670;94036670;94043666;94043666;94043666;94043666;94044525;94044525;94044525;94044525;94048558;94048558;94048558;94048558;94048558;94048558;94048558;94048558;94060299;94068100;94068100;94068100;94068100;94068100;94068100;94068100;94068100;94069035;94069035;94069035;94069035;94069035;94069035;94069035;94069035;94071686;94071686;94071686;94071686;94071686;94071686;94071686;94071686;94079210;94079210;94080754;94081397;94081397;94081397;94081397;94081397;94081397;94081397;94081397;94082912;94082912;94082912;94082912;94082912;94082912;94082912;94082912;94083999;94083999;94083999;94083999;94083999;94083999;94083999;94083999;94086377;94086377;94086377;94086377;94086377;94086377;94086377;94086377;94089655;94089655;94089655;94089655;94089655;94089655;94089655;94089655;94090731;94090731;94090731;94090731;94090731;94090731;94090731;94090731;94091893;94091893;94091893;94091893;94091893;94091893;94091893;94091893;94092427;94092427;94092427;94092427;94092427;94092427;94092427;94092427;94092982;94092982;94092982;94092982;94092982;94092982;94092982;94092982;94093658;94093658;94093658;94093658;94093658;94093658;94093658;94093658;94097436;94097436;94097436;94097436;94097436;94097436;94097436;94097436;94097876;94097876;94097876;94097876;94097876;94097876;94097876;94097876;94099152;94099152;94099152;94099152;94099152;94099152;94099152;94099152;94100187;94100187;94100187;94100187;94100187;94100187;94100187;94100187;94102158;94102158;94102158;94102158;94102158;94102158;94102158;94102158;94106782;94106782;94106782;94106782;94106782;94106782;94106782;94106782;94108626;94108626;94108626;94108626;94108626;94108626;94108626;94108626;94112146;94112146;94112146;94112146;94112146;94112146;94112146;94112146;94113301;94113301;94114349;94114349;94114349;94114349;94114349;94114349;94114349;94114349;94116879;94116879;94116879;94116879;94116879;94116879;94116879;94116879;94126093;94126093;94126093;94126093;94126093;94126093;94126093;94126093	+;+;+;+;+;+;+;+;+;+;+;+;+;+;+;+;+;+;+;+;+;+;+;+;+;+;+;+;+;+;+;+;+;+;+;+;+;+;+;+;+;+;+;+;+;+;+;+;+;+;+;+;+;+;+;+;+;+;+;+;+;+;+;+;+;+;+;+;+;+;+;+;+;+;+;+;+;+;+;+;+;+;+;+;+;+;+;+;+;+;+;+;+;+;+;+;+;+;+;+;+;+;+;+;+;+;+;+;+;+;+;+;+;+;+;+;+;+;+;+;+;+;+;+;+;+;+;+;+;+;+;+;+;+;+;+;+;+;+;+;+;+;+;+;+;+;+;+;+;+;+;+;+;+;+;+;+;+;+;+;+;+;+;+;+;+;+;+;+;+;+;+;+;+;+;+;+;+;+;+;+;+;+;+;+;+;+;+;+;+;+;+;+;+;+;+;+;+;+;+;+;+;+;+;+;+;+;+;+;+;+;+;+;+;+;+;+;+;+;+;+;+;+;+;+;+	7864	769	chr11;chr11;chr11;chr11;chr11;chr11;chr11;chr11;chr11;chr11;chr11;chr11;chr11;chr11;chr11;chr11;chr11;chr11;chr11;chr11;chr11;chr11;chr11;chr11;chr11;chr11;chr11;chr11;chr11;chr11;chr11;chr11;chr11;chr11;chr11;chr11;chr11;chr11;chr11;chr11;chr11;chr11;chr11;chr11;chr11;chr11;chr11;chr11;chr11;chr11;chr11;chr11;chr11;chr11;chr11;chr11;chr11;chr11;chr11;chr11;chr11;chr11;chr11;chr11;chr11;chr11;chr11;chr11;chr11;chr11;chr11;chr11;chr11;chr11;chr11;chr11;chr11;chr11;chr11;chr11;chr11;chr11;chr11;chr11;chr11;chr11;chr11;chr11;chr11;chr11;chr11;chr11;chr11;chr11;chr11;chr11;chr11;chr11;chr11;chr11;chr11;chr11;chr11;chr11;chr11;chr11;chr11;chr11;chr11;chr11;chr11;chr11;chr11;chr11;chr11;chr11;chr11;chr11;chr11;chr11;chr11;chr11;chr11;chr11;chr11;chr11;chr11;chr11;chr11;chr11;chr11;chr11;chr11;chr11;chr11;chr11;chr11;chr11;chr11;chr11;chr11;chr11;chr11;chr11;chr11;chr11;chr11;chr11;chr11;chr11;chr11;chr11;chr11;chr11;chr11;chr11;chr11;chr11;chr11;chr11;chr11;chr11;chr11;chr11;chr11;chr11;chr11;chr11;chr11;chr11;chr11;chr11;chr11;chr11;chr11;chr11;chr11;chr11;chr11;chr11;chr11;chr11;chr11;chr11;chr11;chr11;chr11;chr11;chr11;chr11;chr11;chr11;chr11;chr11;chr11;chr11;chr11;chr11;chr11;chr11;chr11;chr11;chr11;chr11;chr11;chr11;chr11;chr11;chr11;chr11;chr11;chr11;chr11;chr11;chr11;chr11;chr11;chr11;chr11;chr11;chr11;chr11;chr11;chr11;chr11;chr11	93996091;93996091;93996091;93996091;94013623;94013623;94013623;94013623;94036600;94036600;94036600;94036600;94043572;94043572;94043572;94043572;94044130;94044130;94044130;94044130;94048408;94048408;94048408;94048408;94048408;94048408;94048408;94048408;94060258;94067893;94067893;94067893;94067893;94067893;94067893;94067893;94067893;94068936;94068936;94068936;94068936;94068936;94068936;94068936;94068936;94071565;94071565;94071565;94071565;94071565;94071565;94071565;94071565;94079199;94079199;94080740;94081340;94081340;94081340;94081340;94081340;94081340;94081340;94081340;94082760;94082760;94082760;94082760;94082760;94082760;94082760;94082760;94083948;94083948;94083948;94083948;94083948;94083948;94083948;94083948;94086247;94086247;94086247;94086247;94086247;94086247;94086247;94086247;94089599;94089599;94089599;94089599;94089599;94089599;94089599;94089599;94090558;94090558;94090558;94090558;94090558;94090558;94090558;94090558;94091764;94091764;94091764;94091764;94091764;94091764;94091764;94091764;94092338;94092338;94092338;94092338;94092338;94092338;94092338;94092338;94092815;94092815;94092815;94092815;94092815;94092815;94092815;94092815;94093487;94093487;94093487;94093487;94093487;94093487;94093487;94093487;94097218;94097218;94097218;94097218;94097218;94097218;94097218;94097218;94097681;94097681;94097681;94097681;94097681;94097681;94097681;94097681;94099027;94099027;94099027;94099027;94099027;94099027;94099027;94099027;94100107;94100107;94100107;94100107;94100107;94100107;94100107;94100107;94102091;94102091;94102091;94102091;94102091;94102091;94102091;94102091;94106634;94106634;94106634;94106634;94106634;94106634;94106634;94106634;94108455;94108455;94108455;94108455;94108455;94108455;94108455;94108455;94112033;94112033;94112033;94112033;94112033;94112033;94112033;94112033;94113263;94113263;94114173;94114173;94114173;94114173;94114173;94114173;94114173;94114173;94116730;94116730;94116730;94116730;94116730;94116730;94116730;94116730;94122722;94122722;94122722;94122722;94122722;94122722;94122722;94122722	93996573;93996573;93996573;93996573;94013743;94013743;94013743;94013743;94036670;94036670;94036670;94036670;94043666;94043666;94043666;94043666;94044525;94044525;94044525;94044525;94048558;94048558;94048558;94048558;94048558;94048558;94048558;94048558;94060299;94068100;94068100;94068100;94068100;94068100;94068100;94068100;94068100;94069035;94069035;94069035;94069035;94069035;94069035;94069035;94069035;94071686;94071686;94071686;94071686;94071686;94071686;94071686;94071686;94079210;94079210;94080754;94081397;94081397;94081397;94081397;94081397;94081397;94081397;94081397;94082912;94082912;94082912;94082912;94082912;94082912;94082912;94082912;94083999;94083999;94083999;94083999;94083999;94083999;94083999;94083999;94086377;94086377;94086377;94086377;94086377;94086377;94086377;94086377;94089655;94089655;94089655;94089655;94089655;94089655;94089655;94089655;94090731;94090731;94090731;94090731;94090731;94090731;94090731;94090731;94091893;94091893;94091893;94091893;94091893;94091893;94091893;94091893;94092427;94092427;94092427;94092427;94092427;94092427;94092427;94092427;94092982;94092982;94092982;94092982;94092982;94092982;94092982;94092982;94093658;94093658;94093658;94093658;94093658;94093658;94093658;94093658;94097436;94097436;94097436;94097436;94097436;94097436;94097436;94097436;94097876;94097876;94097876;94097876;94097876;94097876;94097876;94097876;94099152;94099152;94099152;94099152;94099152;94099152;94099152;94099152;94100187;94100187;94100187;94100187;94100187;94100187;94100187;94100187;94102158;94102158;94102158;94102158;94102158;94102158;94102158;94102158;94106782;94106782;94106782;94106782;94106782;94106782;94106782;94106782;94108626;94108626;94108626;94108626;94108626;94108626;94108626;94108626;94112146;94112146;94112146;94112146;94112146;94112146;94112146;94112146;94113301;94113301;94114349;94114349;94114349;94114349;94114349;94114349;94114349;94114349;94116879;94116879;94116879;94116879;94116879;94116879;94116879;94116879;94126093;94126093;94126093;94126093;94126093;94126093;94126093;94126093	+;+;+;+;+;+;+;+;+;+;+;+;+;+;+;+;+;+;+;+;+;+;+;+;+;+;+;+;+;+;+;+;+;+;+;+;+;+;+;+;+;+;+;+;+;+;+;+;+;+;+;+;+;+;+;+;+;+;+;+;+;+;+;+;+;+;+;+;+;+;+;+;+;+;+;+;+;+;+;+;+;+;+;+;+;+;+;+;+;+;+;+;+;+;+;+;+;+;+;+;+;+;+;+;+;+;+;+;+;+;+;+;+;+;+;+;+;+;+;+;+;+;+;+;+;+;+;+;+;+;+;+;+;+;+;+;+;+;+;+;+;+;+;+;+;+;+;+;+;+;+;+;+;+;+;+;+;+;+;+;+;+;+;+;+;+;+;+;+;+;+;+;+;+;+;+;+;+;+;+;+;+;+;+;+;+;+;+;+;+;+;+;+;+;+;+;+;+;+;+;+;+;+;+;+;+;+;+;+;+;+;+;+;+;+;+;+;+;+;+;+;+;+;+;+;+	7864	762	chr11;chr11;chr11;chr11;chr11;chr11;chr11;chr11;chr11;chr11;chr11;chr11;chr11;chr11;chr11;chr11;chr11;chr11;chr11;chr11;chr11;chr11;chr11;chr11;chr11;chr11;chr11;chr11;chr11;chr11;chr11;chr11;chr11;chr11;chr11;chr11;chr11;chr11;chr11;chr11;chr11;chr11;chr11;chr11;chr11;chr11;chr11;chr11;chr11;chr11;chr11;chr11;chr11;chr11;chr11;chr11;chr11;chr11;chr11;chr11;chr11;chr11;chr11;chr11;chr11;chr11;chr11;chr11;chr11;chr11;chr11;chr11;chr11;chr11;chr11;chr11;chr11;chr11;chr11;chr11;chr11;chr11;chr11;chr11;chr11;chr11;chr11;chr11;chr11;chr11;chr11;chr11;chr11;chr11;chr11;chr11;chr11;chr11;chr11;chr11;chr11;chr11;chr11;chr11;chr11;chr11;chr11;chr11;chr11;chr11;chr11;chr11;chr11;chr11;chr11;chr11;chr11;chr11;chr11;chr11;chr11;chr11;chr11;chr11;chr11;chr11;chr11;chr11;chr11;chr11;chr11;chr11;chr11;chr11;chr11;chr11;chr11;chr11;chr11;chr11;chr11;chr11;chr11;chr11;chr11;chr11;chr11;chr11;chr11;chr11;chr11;chr11;chr11;chr11;chr11;chr11;chr11;chr11;chr11;chr11;chr11;chr11;chr11;chr11;chr11;chr11;chr11;chr11;chr11;chr11;chr11;chr11;chr11;chr11;chr11;chr11;chr11;chr11;chr11;chr11;chr11;chr11;chr11;chr11;chr11;chr11;chr11;chr11;chr11;chr11;chr11;chr11;chr11;chr11;chr11;chr11;chr11;chr11;chr11;chr11;chr11;chr11;chr11;chr11;chr11;chr11;chr11;chr11;chr11;chr11;chr11;chr11;chr11;chr11;chr11;chr11;chr11;chr11;chr11;chr11;chr11;chr11;chr11;chr11;chr11;chr11	93996091;93996091;93996091;93996091;94013623;94013623;94013623;94013623;94036600;94036600;94036600;94036600;94043572;94043572;94043572;94043572;94044130;94044130;94044130;94044130;94048408;94048408;94048408;94048408;94048408;94048408;94048408;94048408;94060258;94067893;94067893;94067893;94067893;94067893;94067893;94067893;94067893;94068936;94068936;94068936;94068936;94068936;94068936;94068936;94068936;94071565;94071565;94071565;94071565;94071565;94071565;94071565;94071565;94079199;94079199;94080740;94081340;94081340;94081340;94081340;94081340;94081340;94081340;94081340;94082760;94082760;94082760;94082760;94082760;94082760;94082760;94082760;94083948;94083948;94083948;94083948;94083948;94083948;94083948;94083948;94086247;94086247;94086247;94086247;94086247;94086247;94086247;94086247;94089599;94089599;94089599;94089599;94089599;94089599;94089599;94089599;94090558;94090558;94090558;94090558;94090558;94090558;94090558;94090558;94091764;94091764;94091764;94091764;94091764;94091764;94091764;94091764;94092338;94092338;94092338;94092338;94092338;94092338;94092338;94092338;94092815;94092815;94092815;94092815;94092815;94092815;94092815;94092815;94093487;94093487;94093487;94093487;94093487;94093487;94093487;94093487;94097218;94097218;94097218;94097218;94097218;94097218;94097218;94097218;94097681;94097681;94097681;94097681;94097681;94097681;94097681;94097681;94099027;94099027;94099027;94099027;94099027;94099027;94099027;94099027;94100107;94100107;94100107;94100107;94100107;94100107;94100107;94100107;94102091;94102091;94102091;94102091;94102091;94102091;94102091;94102091;94106634;94106634;94106634;94106634;94106634;94106634;94106634;94106634;94108455;94108455;94108455;94108455;94108455;94108455;94108455;94108455;94112033;94112033;94112033;94112033;94112033;94112033;94112033;94112033;94113263;94113263;94114173;94114173;94114173;94114173;94114173;94114173;94114173;94114173;94116730;94116730;94116730;94116730;94116730;94116730;94116730;94116730;94122722;94122722;94122722;94122722;94122722;94122722;94122722;94122722	93996573;93996573;93996573;93996573;94013743;94013743;94013743;94013743;94036670;94036670;94036670;94036670;94043666;94043666;94043666;94043666;94044525;94044525;94044525;94044525;94048558;94048558;94048558;94048558;94048558;94048558;94048558;94048558;94060299;94068100;94068100;94068100;94068100;94068100;94068100;94068100;94068100;94069035;94069035;94069035;94069035;94069035;94069035;94069035;94069035;94071686;94071686;94071686;94071686;94071686;94071686;94071686;94071686;94079210;94079210;94080754;94081397;94081397;94081397;94081397;94081397;94081397;94081397;94081397;94082912;94082912;94082912;94082912;94082912;94082912;94082912;94082912;94083999;94083999;94083999;94083999;94083999;94083999;94083999;94083999;94086377;94086377;94086377;94086377;94086377;94086377;94086377;94086377;94089655;94089655;94089655;94089655;94089655;94089655;94089655;94089655;94090731;94090731;94090731;94090731;94090731;94090731;94090731;94090731;94091893;94091893;94091893;94091893;94091893;94091893;94091893;94091893;94092427;94092427;94092427;94092427;94092427;94092427;94092427;94092427;94092982;94092982;94092982;94092982;94092982;94092982;94092982;94092982;94093658;94093658;94093658;94093658;94093658;94093658;94093658;94093658;94097436;94097436;94097436;94097436;94097436;94097436;94097436;94097436;94097876;94097876;94097876;94097876;94097876;94097876;94097876;94097876;94099152;94099152;94099152;94099152;94099152;94099152;94099152;94099152;94100187;94100187;94100187;94100187;94100187;94100187;94100187;94100187;94102158;94102158;94102158;94102158;94102158;94102158;94102158;94102158;94106782;94106782;94106782;94106782;94106782;94106782;94106782;94106782;94108626;94108626;94108626;94108626;94108626;94108626;94108626;94108626;94112146;94112146;94112146;94112146;94112146;94112146;94112146;94112146;94113301;94113301;94114349;94114349;94114349;94114349;94114349;94114349;94114349;94114349;94116879;94116879;94116879;94116879;94116879;94116879;94116879;94116879;94126093;94126093;94126093;94126093;94126093;94126093;94126093;94126093	+;+;+;+;+;+;+;+;+;+;+;+;+;+;+;+;+;+;+;+;+;+;+;+;+;+;+;+;+;+;+;+;+;+;+;+;+;+;+;+;+;+;+;+;+;+;+;+;+;+;+;+;+;+;+;+;+;+;+;+;+;+;+;+;+;+;+;+;+;+;+;+;+;+;+;+;+;+;+;+;+;+;+;+;+;+;+;+;+;+;+;+;+;+;+;+;+;+;+;+;+;+;+;+;+;+;+;+;+;+;+;+;+;+;+;+;+;+;+;+;+;+;+;+;+;+;+;+;+;+;+;+;+;+;+;+;+;+;+;+;+;+;+;+;+;+;+;+;+;+;+;+;+;+;+;+;+;+;+;+;+;+;+;+;+;+;+;+;+;+;+;+;+;+;+;+;+;+;+;+;+;+;+;+;+;+;+;+;+;+;+;+;+;+;+;+;+;+;+;+;+;+;+;+;+;+;+;+;+;+;+;+;+;+;+;+;+;+;+;+;+;+;+;+;+;+	7864	1064	chr11;chr11;chr11;chr11;chr11;chr11;chr11;chr11;chr11;chr11;chr11;chr11;chr11;chr11;chr11;chr11;chr11;chr11;chr11;chr11;chr11;chr11;chr11;chr11;chr11;chr11;chr11;chr11;chr11;chr11;chr11;chr11;chr11;chr11;chr11;chr11;chr11;chr11;chr11;chr11;chr11;chr11;chr11;chr11;chr11;chr11;chr11;chr11;chr11;chr11;chr11;chr11;chr11;chr11;chr11;chr11;chr11;chr11;chr11;chr11;chr11;chr11;chr11;chr11;chr11;chr11;chr11;chr11;chr11;chr11;chr11;chr11;chr11;chr11;chr11;chr11;chr11;chr11;chr11;chr11;chr11;chr11;chr11;chr11;chr11;chr11;chr11;chr11;chr11;chr11;chr11;chr11;chr11;chr11;chr11;chr11;chr11;chr11;chr11;chr11;chr11;chr11;chr11;chr11;chr11;chr11;chr11;chr11;chr11;chr11;chr11;chr11;chr11;chr11;chr11;chr11;chr11;chr11;chr11;chr11;chr11;chr11;chr11;chr11;chr11;chr11;chr11;chr11;chr11;chr11;chr11;chr11;chr11;chr11;chr11;chr11;chr11;chr11;chr11;chr11;chr11;chr11;chr11;chr11;chr11;chr11;chr11;chr11;chr11;chr11;chr11;chr11;chr11;chr11;chr11;chr11;chr11;chr11;chr11;chr11;chr11;chr11;chr11;chr11;chr11;chr11;chr11;chr11;chr11;chr11;chr11;chr11;chr11;chr11;chr11;chr11;chr11;chr11;chr11;chr11;chr11;chr11;chr11;chr11;chr11;chr11;chr11;chr11;chr11;chr11;chr11;chr11;chr11;chr11;chr11;chr11;chr11;chr11;chr11;chr11;chr11;chr11;chr11;chr11;chr11;chr11;chr11;chr11;chr11;chr11;chr11;chr11;chr11;chr11;chr11;chr11;chr11;chr11;chr11;chr11;chr11;chr11;chr11;chr11;chr11;chr11	93996091;93996091;93996091;93996091;94013623;94013623;94013623;94013623;94036600;94036600;94036600;94036600;94043572;94043572;94043572;94043572;94044130;94044130;94044130;94044130;94048408;94048408;94048408;94048408;94048408;94048408;94048408;94048408;94060258;94067893;94067893;94067893;94067893;94067893;94067893;94067893;94067893;94068936;94068936;94068936;94068936;94068936;94068936;94068936;94068936;94071565;94071565;94071565;94071565;94071565;94071565;94071565;94071565;94079199;94079199;94080740;94081340;94081340;94081340;94081340;94081340;94081340;94081340;94081340;94082760;94082760;94082760;94082760;94082760;94082760;94082760;94082760;94083948;94083948;94083948;94083948;94083948;94083948;94083948;94083948;94086247;94086247;94086247;94086247;94086247;94086247;94086247;94086247;94089599;94089599;94089599;94089599;94089599;94089599;94089599;94089599;94090558;94090558;94090558;94090558;94090558;94090558;94090558;94090558;94091764;94091764;94091764;94091764;94091764;94091764;94091764;94091764;94092338;94092338;94092338;94092338;94092338;94092338;94092338;94092338;94092815;94092815;94092815;94092815;94092815;94092815;94092815;94092815;94093487;94093487;94093487;94093487;94093487;94093487;94093487;94093487;94097218;94097218;94097218;94097218;94097218;94097218;94097218;94097218;94097681;94097681;94097681;94097681;94097681;94097681;94097681;94097681;94099027;94099027;94099027;94099027;94099027;94099027;94099027;94099027;94100107;94100107;94100107;94100107;94100107;94100107;94100107;94100107;94102091;94102091;94102091;94102091;94102091;94102091;94102091;94102091;94106634;94106634;94106634;94106634;94106634;94106634;94106634;94106634;94108455;94108455;94108455;94108455;94108455;94108455;94108455;94108455;94112033;94112033;94112033;94112033;94112033;94112033;94112033;94112033;94113263;94113263;94114173;94114173;94114173;94114173;94114173;94114173;94114173;94114173;94116730;94116730;94116730;94116730;94116730;94116730;94116730;94116730;94122722;94122722;94122722;94122722;94122722;94122722;94122722;94122722	93996573;93996573;93996573;93996573;94013743;94013743;94013743;94013743;94036670;94036670;94036670;94036670;94043666;94043666;94043666;94043666;94044525;94044525;94044525;94044525;94048558;94048558;94048558;94048558;94048558;94048558;94048558;94048558;94060299;94068100;94068100;94068100;94068100;94068100;94068100;94068100;94068100;94069035;94069035;94069035;94069035;94069035;94069035;94069035;94069035;94071686;94071686;94071686;94071686;94071686;94071686;94071686;94071686;94079210;94079210;94080754;94081397;94081397;94081397;94081397;94081397;94081397;94081397;94081397;94082912;94082912;94082912;94082912;94082912;94082912;94082912;94082912;94083999;94083999;94083999;94083999;94083999;94083999;94083999;94083999;94086377;94086377;94086377;94086377;94086377;94086377;94086377;94086377;94089655;94089655;94089655;94089655;94089655;94089655;94089655;94089655;94090731;94090731;94090731;94090731;94090731;94090731;94090731;94090731;94091893;94091893;94091893;94091893;94091893;94091893;94091893;94091893;94092427;94092427;94092427;94092427;94092427;94092427;94092427;94092427;94092982;94092982;94092982;94092982;94092982;94092982;94092982;94092982;94093658;94093658;94093658;94093658;94093658;94093658;94093658;94093658;94097436;94097436;94097436;94097436;94097436;94097436;94097436;94097436;94097876;94097876;94097876;94097876;94097876;94097876;94097876;94097876;94099152;94099152;94099152;94099152;94099152;94099152;94099152;94099152;94100187;94100187;94100187;94100187;94100187;94100187;94100187;94100187;94102158;94102158;94102158;94102158;94102158;94102158;94102158;94102158;94106782;94106782;94106782;94106782;94106782;94106782;94106782;94106782;94108626;94108626;94108626;94108626;94108626;94108626;94108626;94108626;94112146;94112146;94112146;94112146;94112146;94112146;94112146;94112146;94113301;94113301;94114349;94114349;94114349;94114349;94114349;94114349;94114349;94114349;94116879;94116879;94116879;94116879;94116879;94116879;94116879;94116879;94126093;94126093;94126093;94126093;94126093;94126093;94126093;94126093	+;+;+;+;+;+;+;+;+;+;+;+;+;+;+;+;+;+;+;+;+;+;+;+;+;+;+;+;+;+;+;+;+;+;+;+;+;+;+;+;+;+;+;+;+;+;+;+;+;+;+;+;+;+;+;+;+;+;+;+;+;+;+;+;+;+;+;+;+;+;+;+;+;+;+;+;+;+;+;+;+;+;+;+;+;+;+;+;+;+;+;+;+;+;+;+;+;+;+;+;+;+;+;+;+;+;+;+;+;+;+;+;+;+;+;+;+;+;+;+;+;+;+;+;+;+;+;+;+;+;+;+;+;+;+;+;+;+;+;+;+;+;+;+;+;+;+;+;+;+;+;+;+;+;+;+;+;+;+;+;+;+;+;+;+;+;+;+;+;+;+;+;+;+;+;+;+;+;+;+;+;+;+;+;+;+;+;+;+;+;+;+;+;+;+;+;+;+;+;+;+;+;+;+;+;+;+;+;+;+;+;+;+;+;+;+;+;+;+;+;+;+;+;+;+;+	7864	875	chr11;chr11;chr11;chr11;chr11;chr11;chr11;chr11;chr11;chr11;chr11;chr11;chr11;chr11;chr11;chr11;chr11;chr11;chr11;chr11;chr11;chr11;chr11;chr11;chr11;chr11;chr11;chr11;chr11;chr11;chr11;chr11;chr11;chr11;chr11;chr11;chr11;chr11;chr11;chr11;chr11;chr11;chr11;chr11;chr11;chr11;chr11;chr11;chr11;chr11;chr11;chr11;chr11;chr11;chr11;chr11;chr11;chr11;chr11;chr11;chr11;chr11;chr11;chr11;chr11;chr11;chr11;chr11;chr11;chr11;chr11;chr11;chr11;chr11;chr11;chr11;chr11;chr11;chr11;chr11;chr11;chr11;chr11;chr11;chr11;chr11;chr11;chr11;chr11;chr11;chr11;chr11;chr11;chr11;chr11;chr11;chr11;chr11;chr11;chr11;chr11;chr11;chr11;chr11;chr11;chr11;chr11;chr11;chr11;chr11;chr11;chr11;chr11;chr11;chr11;chr11;chr11;chr11;chr11;chr11;chr11;chr11;chr11;chr11;chr11;chr11;chr11;chr11;chr11;chr11;chr11;chr11;chr11;chr11;chr11;chr11;chr11;chr11;chr11;chr11;chr11;chr11;chr11;chr11;chr11;chr11;chr11;chr11;chr11;chr11;chr11;chr11;chr11;chr11;chr11;chr11;chr11;chr11;chr11;chr11;chr11;chr11;chr11;chr11;chr11;chr11;chr11;chr11;chr11;chr11;chr11;chr11;chr11;chr11;chr11;chr11;chr11;chr11;chr11;chr11;chr11;chr11;chr11;chr11;chr11;chr11;chr11;chr11;chr11;chr11;chr11;chr11;chr11;chr11;chr11;chr11;chr11;chr11;chr11;chr11;chr11;chr11;chr11;chr11;chr11;chr11;chr11;chr11;chr11;chr11;chr11;chr11;chr11;chr11;chr11;chr11;chr11;chr11;chr11;chr11;chr11;chr11;chr11;chr11;chr11;chr11	93996091;93996091;93996091;93996091;94013623;94013623;94013623;94013623;94036600;94036600;94036600;94036600;94043572;94043572;94043572;94043572;94044130;94044130;94044130;94044130;94048408;94048408;94048408;94048408;94048408;94048408;94048408;94048408;94060258;94067893;94067893;94067893;94067893;94067893;94067893;94067893;94067893;94068936;94068936;94068936;94068936;94068936;94068936;94068936;94068936;94071565;94071565;94071565;94071565;94071565;94071565;94071565;94071565;94079199;94079199;94080740;94081340;94081340;94081340;94081340;94081340;94081340;94081340;94081340;94082760;94082760;94082760;94082760;94082760;94082760;94082760;94082760;94083948;94083948;94083948;94083948;94083948;94083948;94083948;94083948;94086247;94086247;94086247;94086247;94086247;94086247;94086247;94086247;94089599;94089599;94089599;94089599;94089599;94089599;94089599;94089599;94090558;94090558;94090558;94090558;94090558;94090558;94090558;94090558;94091764;94091764;94091764;94091764;94091764;94091764;94091764;94091764;94092338;94092338;94092338;94092338;94092338;94092338;94092338;94092338;94092815;94092815;94092815;94092815;94092815;94092815;94092815;94092815;94093487;94093487;94093487;94093487;94093487;94093487;94093487;94093487;94097218;94097218;94097218;94097218;94097218;94097218;94097218;94097218;94097681;94097681;94097681;94097681;94097681;94097681;94097681;94097681;94099027;94099027;94099027;94099027;94099027;94099027;94099027;94099027;94100107;94100107;94100107;94100107;94100107;94100107;94100107;94100107;94102091;94102091;94102091;94102091;94102091;94102091;94102091;94102091;94106634;94106634;94106634;94106634;94106634;94106634;94106634;94106634;94108455;94108455;94108455;94108455;94108455;94108455;94108455;94108455;94112033;94112033;94112033;94112033;94112033;94112033;94112033;94112033;94113263;94113263;94114173;94114173;94114173;94114173;94114173;94114173;94114173;94114173;94116730;94116730;94116730;94116730;94116730;94116730;94116730;94116730;94122722;94122722;94122722;94122722;94122722;94122722;94122722;94122722	93996573;93996573;93996573;93996573;94013743;94013743;94013743;94013743;94036670;94036670;94036670;94036670;94043666;94043666;94043666;94043666;94044525;94044525;94044525;94044525;94048558;94048558;94048558;94048558;94048558;94048558;94048558;94048558;94060299;94068100;94068100;94068100;94068100;94068100;94068100;94068100;94068100;94069035;94069035;94069035;94069035;94069035;94069035;94069035;94069035;94071686;94071686;94071686;94071686;94071686;94071686;94071686;94071686;94079210;94079210;94080754;94081397;94081397;94081397;94081397;94081397;94081397;94081397;94081397;94082912;94082912;94082912;94082912;94082912;94082912;94082912;94082912;94083999;94083999;94083999;94083999;94083999;94083999;94083999;94083999;94086377;94086377;94086377;94086377;94086377;94086377;94086377;94086377;94089655;94089655;94089655;94089655;94089655;94089655;94089655;94089655;94090731;94090731;94090731;94090731;94090731;94090731;94090731;94090731;94091893;94091893;94091893;94091893;94091893;94091893;94091893;94091893;94092427;94092427;94092427;94092427;94092427;94092427;94092427;94092427;94092982;94092982;94092982;94092982;94092982;94092982;94092982;94092982;94093658;94093658;94093658;94093658;94093658;94093658;94093658;94093658;94097436;94097436;94097436;94097436;94097436;94097436;94097436;94097436;94097876;94097876;94097876;94097876;94097876;94097876;94097876;94097876;94099152;94099152;94099152;94099152;94099152;94099152;94099152;94099152;94100187;94100187;94100187;94100187;94100187;94100187;94100187;94100187;94102158;94102158;94102158;94102158;94102158;94102158;94102158;94102158;94106782;94106782;94106782;94106782;94106782;94106782;94106782;94106782;94108626;94108626;94108626;94108626;94108626;94108626;94108626;94108626;94112146;94112146;94112146;94112146;94112146;94112146;94112146;94112146;94113301;94113301;94114349;94114349;94114349;94114349;94114349;94114349;94114349;94114349;94116879;94116879;94116879;94116879;94116879;94116879;94116879;94116879;94126093;94126093;94126093;94126093;94126093;94126093;94126093;94126093	+;+;+;+;+;+;+;+;+;+;+;+;+;+;+;+;+;+;+;+;+;+;+;+;+;+;+;+;+;+;+;+;+;+;+;+;+;+;+;+;+;+;+;+;+;+;+;+;+;+;+;+;+;+;+;+;+;+;+;+;+;+;+;+;+;+;+;+;+;+;+;+;+;+;+;+;+;+;+;+;+;+;+;+;+;+;+;+;+;+;+;+;+;+;+;+;+;+;+;+;+;+;+;+;+;+;+;+;+;+;+;+;+;+;+;+;+;+;+;+;+;+;+;+;+;+;+;+;+;+;+;+;+;+;+;+;+;+;+;+;+;+;+;+;+;+;+;+;+;+;+;+;+;+;+;+;+;+;+;+;+;+;+;+;+;+;+;+;+;+;+;+;+;+;+;+;+;+;+;+;+;+;+;+;+;+;+;+;+;+;+;+;+;+;+;+;+;+;+;+;+;+;+;+;+;+;+;+;+;+;+;+;+;+;+;+;+;+;+;+;+;+;+;+;+;+	7864	677	chr11;chr11;chr11;chr11;chr11;chr11;chr11;chr11;chr11;chr11;chr11;chr11;chr11;chr11;chr11;chr11;chr11;chr11;chr11;chr11;chr11;chr11;chr11;chr11;chr11;chr11;chr11;chr11;chr11;chr11;chr11;chr11;chr11;chr11;chr11;chr11;chr11;chr11;chr11;chr11;chr11;chr11;chr11;chr11;chr11;chr11;chr11;chr11;chr11;chr11;chr11;chr11;chr11;chr11;chr11;chr11;chr11;chr11;chr11;chr11;chr11;chr11;chr11;chr11;chr11;chr11;chr11;chr11;chr11;chr11;chr11;chr11;chr11;chr11;chr11;chr11;chr11;chr11;chr11;chr11;chr11;chr11;chr11;chr11;chr11;chr11;chr11;chr11;chr11;chr11;chr11;chr11;chr11;chr11;chr11;chr11;chr11;chr11;chr11;chr11;chr11;chr11;chr11;chr11;chr11;chr11;chr11;chr11;chr11;chr11;chr11;chr11;chr11;chr11;chr11;chr11;chr11;chr11;chr11;chr11;chr11;chr11;chr11;chr11;chr11;chr11;chr11;chr11;chr11;chr11;chr11;chr11;chr11;chr11;chr11;chr11;chr11;chr11;chr11;chr11;chr11;chr11;chr11;chr11;chr11;chr11;chr11;chr11;chr11;chr11;chr11;chr11;chr11;chr11;chr11;chr11;chr11;chr11;chr11;chr11;chr11;chr11;chr11;chr11;chr11;chr11;chr11;chr11;chr11;chr11;chr11;chr11;chr11;chr11;chr11;chr11;chr11;chr11;chr11;chr11;chr11;chr11;chr11;chr11;chr11;chr11;chr11;chr11;chr11;chr11;chr11;chr11;chr11;chr11;chr11;chr11;chr11;chr11;chr11;chr11;chr11;chr11;chr11;chr11;chr11;chr11;chr11;chr11;chr11;chr11;chr11;chr11;chr11;chr11;chr11;chr11;chr11;chr11;chr11;chr11;chr11;chr11;chr11;chr11;chr11;chr11	93996091;93996091;93996091;93996091;94013623;94013623;94013623;94013623;94036600;94036600;94036600;94036600;94043572;94043572;94043572;94043572;94044130;94044130;94044130;94044130;94048408;94048408;94048408;94048408;94048408;94048408;94048408;94048408;94060258;94067893;94067893;94067893;94067893;94067893;94067893;94067893;94067893;94068936;94068936;94068936;94068936;94068936;94068936;94068936;94068936;94071565;94071565;94071565;94071565;94071565;94071565;94071565;94071565;94079199;94079199;94080740;94081340;94081340;94081340;94081340;94081340;94081340;94081340;94081340;94082760;94082760;94082760;94082760;94082760;94082760;94082760;94082760;94083948;94083948;94083948;94083948;94083948;94083948;94083948;94083948;94086247;94086247;94086247;94086247;94086247;94086247;94086247;94086247;94089599;94089599;94089599;94089599;94089599;94089599;94089599;94089599;94090558;94090558;94090558;94090558;94090558;94090558;94090558;94090558;94091764;94091764;94091764;94091764;94091764;94091764;94091764;94091764;94092338;94092338;94092338;94092338;94092338;94092338;94092338;94092338;94092815;94092815;94092815;94092815;94092815;94092815;94092815;94092815;94093487;94093487;94093487;94093487;94093487;94093487;94093487;94093487;94097218;94097218;94097218;94097218;94097218;94097218;94097218;94097218;94097681;94097681;94097681;94097681;94097681;94097681;94097681;94097681;94099027;94099027;94099027;94099027;94099027;94099027;94099027;94099027;94100107;94100107;94100107;94100107;94100107;94100107;94100107;94100107;94102091;94102091;94102091;94102091;94102091;94102091;94102091;94102091;94106634;94106634;94106634;94106634;94106634;94106634;94106634;94106634;94108455;94108455;94108455;94108455;94108455;94108455;94108455;94108455;94112033;94112033;94112033;94112033;94112033;94112033;94112033;94112033;94113263;94113263;94114173;94114173;94114173;94114173;94114173;94114173;94114173;94114173;94116730;94116730;94116730;94116730;94116730;94116730;94116730;94116730;94122722;94122722;94122722;94122722;94122722;94122722;94122722;94122722	93996573;93996573;93996573;93996573;94013743;94013743;94013743;94013743;94036670;94036670;94036670;94036670;94043666;94043666;94043666;94043666;94044525;94044525;94044525;94044525;94048558;94048558;94048558;94048558;94048558;94048558;94048558;94048558;94060299;94068100;94068100;94068100;94068100;94068100;94068100;94068100;94068100;94069035;94069035;94069035;94069035;94069035;94069035;94069035;94069035;94071686;94071686;94071686;94071686;94071686;94071686;94071686;94071686;94079210;94079210;94080754;94081397;94081397;94081397;94081397;94081397;94081397;94081397;94081397;94082912;94082912;94082912;94082912;94082912;94082912;94082912;94082912;94083999;94083999;94083999;94083999;94083999;94083999;94083999;94083999;94086377;94086377;94086377;94086377;94086377;94086377;94086377;94086377;94089655;94089655;94089655;94089655;94089655;94089655;94089655;94089655;94090731;94090731;94090731;94090731;94090731;94090731;94090731;94090731;94091893;94091893;94091893;94091893;94091893;94091893;94091893;94091893;94092427;94092427;94092427;94092427;94092427;94092427;94092427;94092427;94092982;94092982;94092982;94092982;94092982;94092982;94092982;94092982;94093658;94093658;94093658;94093658;94093658;94093658;94093658;94093658;94097436;94097436;94097436;94097436;94097436;94097436;94097436;94097436;94097876;94097876;94097876;94097876;94097876;94097876;94097876;94097876;94099152;94099152;94099152;94099152;94099152;94099152;94099152;94099152;94100187;94100187;94100187;94100187;94100187;94100187;94100187;94100187;94102158;94102158;94102158;94102158;94102158;94102158;94102158;94102158;94106782;94106782;94106782;94106782;94106782;94106782;94106782;94106782;94108626;94108626;94108626;94108626;94108626;94108626;94108626;94108626;94112146;94112146;94112146;94112146;94112146;94112146;94112146;94112146;94113301;94113301;94114349;94114349;94114349;94114349;94114349;94114349;94114349;94114349;94116879;94116879;94116879;94116879;94116879;94116879;94116879;94116879;94126093;94126093;94126093;94126093;94126093;94126093;94126093;94126093	+;+;+;+;+;+;+;+;+;+;+;+;+;+;+;+;+;+;+;+;+;+;+;+;+;+;+;+;+;+;+;+;+;+;+;+;+;+;+;+;+;+;+;+;+;+;+;+;+;+;+;+;+;+;+;+;+;+;+;+;+;+;+;+;+;+;+;+;+;+;+;+;+;+;+;+;+;+;+;+;+;+;+;+;+;+;+;+;+;+;+;+;+;+;+;+;+;+;+;+;+;+;+;+;+;+;+;+;+;+;+;+;+;+;+;+;+;+;+;+;+;+;+;+;+;+;+;+;+;+;+;+;+;+;+;+;+;+;+;+;+;+;+;+;+;+;+;+;+;+;+;+;+;+;+;+;+;+;+;+;+;+;+;+;+;+;+;+;+;+;+;+;+;+;+;+;+;+;+;+;+;+;+;+;+;+;+;+;+;+;+;+;+;+;+;+;+;+;+;+;+;+;+;+;+;+;+;+;+;+;+;+;+;+;+;+;+;+;+;+;+;+;+;+;+;+	7864	791	chr11;chr11;chr11;chr11;chr11;chr11;chr11;chr11;chr11;chr11;chr11;chr11;chr11;chr11;chr11;chr11;chr11;chr11;chr11;chr11;chr11;chr11;chr11;chr11;chr11;chr11;chr11;chr11;chr11;chr11;chr11;chr11;chr11;chr11;chr11;chr11;chr11;chr11;chr11;chr11;chr11;chr11;chr11;chr11;chr11;chr11;chr11;chr11;chr11;chr11;chr11;chr11;chr11;chr11;chr11;chr11;chr11;chr11;chr11;chr11;chr11;chr11;chr11;chr11;chr11;chr11;chr11;chr11;chr11;chr11;chr11;chr11;chr11;chr11;chr11;chr11;chr11;chr11;chr11;chr11;chr11;chr11;chr11;chr11;chr11;chr11;chr11;chr11;chr11;chr11;chr11;chr11;chr11;chr11;chr11;chr11;chr11;chr11;chr11;chr11;chr11;chr11;chr11;chr11;chr11;chr11;chr11;chr11;chr11;chr11;chr11;chr11;chr11;chr11;chr11;chr11;chr11;chr11;chr11;chr11;chr11;chr11;chr11;chr11;chr11;chr11;chr11;chr11;chr11;chr11;chr11;chr11;chr11;chr11;chr11;chr11;chr11;chr11;chr11;chr11;chr11;chr11;chr11;chr11;chr11;chr11;chr11;chr11;chr11;chr11;chr11;chr11;chr11;chr11;chr11;chr11;chr11;chr11;chr11;chr11;chr11;chr11;chr11;chr11;chr11;chr11;chr11;chr11;chr11;chr11;chr11;chr11;chr11;chr11;chr11;chr11;chr11;chr11;chr11;chr11;chr11;chr11;chr11;chr11;chr11;chr11;chr11;chr11;chr11;chr11;chr11;chr11;chr11;chr11;chr11;chr11;chr11;chr11;chr11;chr11;chr11;chr11;chr11;chr11;chr11;chr11;chr11;chr11;chr11;chr11;chr11;chr11;chr11;chr11;chr11;chr11;chr11;chr11;chr11;chr11;chr11;chr11;chr11;chr11;chr11;chr11	93996091;93996091;93996091;93996091;94013623;94013623;94013623;94013623;94036600;94036600;94036600;94036600;94043572;94043572;94043572;94043572;94044130;94044130;94044130;94044130;94048408;94048408;94048408;94048408;94048408;94048408;94048408;94048408;94060258;94067893;94067893;94067893;94067893;94067893;94067893;94067893;94067893;94068936;94068936;94068936;94068936;94068936;94068936;94068936;94068936;94071565;94071565;94071565;94071565;94071565;94071565;94071565;94071565;94079199;94079199;94080740;94081340;94081340;94081340;94081340;94081340;94081340;94081340;94081340;94082760;94082760;94082760;94082760;94082760;94082760;94082760;94082760;94083948;94083948;94083948;94083948;94083948;94083948;94083948;94083948;94086247;94086247;94086247;94086247;94086247;94086247;94086247;94086247;94089599;94089599;94089599;94089599;94089599;94089599;94089599;94089599;94090558;94090558;94090558;94090558;94090558;94090558;94090558;94090558;94091764;94091764;94091764;94091764;94091764;94091764;94091764;94091764;94092338;94092338;94092338;94092338;94092338;94092338;94092338;94092338;94092815;94092815;94092815;94092815;94092815;94092815;94092815;94092815;94093487;94093487;94093487;94093487;94093487;94093487;94093487;94093487;94097218;94097218;94097218;94097218;94097218;94097218;94097218;94097218;94097681;94097681;94097681;94097681;94097681;94097681;94097681;94097681;94099027;94099027;94099027;94099027;94099027;94099027;94099027;94099027;94100107;94100107;94100107;94100107;94100107;94100107;94100107;94100107;94102091;94102091;94102091;94102091;94102091;94102091;94102091;94102091;94106634;94106634;94106634;94106634;94106634;94106634;94106634;94106634;94108455;94108455;94108455;94108455;94108455;94108455;94108455;94108455;94112033;94112033;94112033;94112033;94112033;94112033;94112033;94112033;94113263;94113263;94114173;94114173;94114173;94114173;94114173;94114173;94114173;94114173;94116730;94116730;94116730;94116730;94116730;94116730;94116730;94116730;94122722;94122722;94122722;94122722;94122722;94122722;94122722;94122722	93996573;93996573;93996573;93996573;94013743;94013743;94013743;94013743;94036670;94036670;94036670;94036670;94043666;94043666;94043666;94043666;94044525;94044525;94044525;94044525;94048558;94048558;94048558;94048558;94048558;94048558;94048558;94048558;94060299;94068100;94068100;94068100;94068100;94068100;94068100;94068100;94068100;94069035;94069035;94069035;94069035;94069035;94069035;94069035;94069035;94071686;94071686;94071686;94071686;94071686;94071686;94071686;94071686;94079210;94079210;94080754;94081397;94081397;94081397;94081397;94081397;94081397;94081397;94081397;94082912;94082912;94082912;94082912;94082912;94082912;94082912;94082912;94083999;94083999;94083999;94083999;94083999;94083999;94083999;94083999;94086377;94086377;94086377;94086377;94086377;94086377;94086377;94086377;94089655;94089655;94089655;94089655;94089655;94089655;94089655;94089655;94090731;94090731;94090731;94090731;94090731;94090731;94090731;94090731;94091893;94091893;94091893;94091893;94091893;94091893;94091893;94091893;94092427;94092427;94092427;94092427;94092427;94092427;94092427;94092427;94092982;94092982;94092982;94092982;94092982;94092982;94092982;94092982;94093658;94093658;94093658;94093658;94093658;94093658;94093658;94093658;94097436;94097436;94097436;94097436;94097436;94097436;94097436;94097436;94097876;94097876;94097876;94097876;94097876;94097876;94097876;94097876;94099152;94099152;94099152;94099152;94099152;94099152;94099152;94099152;94100187;94100187;94100187;94100187;94100187;94100187;94100187;94100187;94102158;94102158;94102158;94102158;94102158;94102158;94102158;94102158;94106782;94106782;94106782;94106782;94106782;94106782;94106782;94106782;94108626;94108626;94108626;94108626;94108626;94108626;94108626;94108626;94112146;94112146;94112146;94112146;94112146;94112146;94112146;94112146;94113301;94113301;94114349;94114349;94114349;94114349;94114349;94114349;94114349;94114349;94116879;94116879;94116879;94116879;94116879;94116879;94116879;94116879;94126093;94126093;94126093;94126093;94126093;94126093;94126093;94126093	+;+;+;+;+;+;+;+;+;+;+;+;+;+;+;+;+;+;+;+;+;+;+;+;+;+;+;+;+;+;+;+;+;+;+;+;+;+;+;+;+;+;+;+;+;+;+;+;+;+;+;+;+;+;+;+;+;+;+;+;+;+;+;+;+;+;+;+;+;+;+;+;+;+;+;+;+;+;+;+;+;+;+;+;+;+;+;+;+;+;+;+;+;+;+;+;+;+;+;+;+;+;+;+;+;+;+;+;+;+;+;+;+;+;+;+;+;+;+;+;+;+;+;+;+;+;+;+;+;+;+;+;+;+;+;+;+;+;+;+;+;+;+;+;+;+;+;+;+;+;+;+;+;+;+;+;+;+;+;+;+;+;+;+;+;+;+;+;+;+;+;+;+;+;+;+;+;+;+;+;+;+;+;+;+;+;+;+;+;+;+;+;+;+;+;+;+;+;+;+;+;+;+;+;+;+;+;+;+;+;+;+;+;+;+;+;+;+;+;+;+;+;+;+;+;+	7864	1138	chr11;chr11;chr11;chr11;chr11;chr11;chr11;chr11;chr11;chr11;chr11;chr11;chr11;chr11;chr11;chr11;chr11;chr11;chr11;chr11;chr11;chr11;chr11;chr11;chr11;chr11;chr11;chr11;chr11;chr11;chr11;chr11;chr11;chr11;chr11;chr11;chr11;chr11;chr11;chr11;chr11;chr11;chr11;chr11;chr11;chr11;chr11;chr11;chr11;chr11;chr11;chr11;chr11;chr11;chr11;chr11;chr11;chr11;chr11;chr11;chr11;chr11;chr11;chr11;chr11;chr11;chr11;chr11;chr11;chr11;chr11;chr11;chr11;chr11;chr11;chr11;chr11;chr11;chr11;chr11;chr11;chr11;chr11;chr11;chr11;chr11;chr11;chr11;chr11;chr11;chr11;chr11;chr11;chr11;chr11;chr11;chr11;chr11;chr11;chr11;chr11;chr11;chr11;chr11;chr11;chr11;chr11;chr11;chr11;chr11;chr11;chr11;chr11;chr11;chr11;chr11;chr11;chr11;chr11;chr11;chr11;chr11;chr11;chr11;chr11;chr11;chr11;chr11;chr11;chr11;chr11;chr11;chr11;chr11;chr11;chr11;chr11;chr11;chr11;chr11;chr11;chr11;chr11;chr11;chr11;chr11;chr11;chr11;chr11;chr11;chr11;chr11;chr11;chr11;chr11;chr11;chr11;chr11;chr11;chr11;chr11;chr11;chr11;chr11;chr11;chr11;chr11;chr11;chr11;chr11;chr11;chr11;chr11;chr11;chr11;chr11;chr11;chr11;chr11;chr11;chr11;chr11;chr11;chr11;chr11;chr11;chr11;chr11;chr11;chr11;chr11;chr11;chr11;chr11;chr11;chr11;chr11;chr11;chr11;chr11;chr11;chr11;chr11;chr11;chr11;chr11;chr11;chr11;chr11;chr11;chr11;chr11;chr11;chr11;chr11;chr11;chr11;chr11;chr11;chr11;chr11;chr11;chr11;chr11;chr11;chr11	93996091;93996091;93996091;93996091;94013623;94013623;94013623;94013623;94036600;94036600;94036600;94036600;94043572;94043572;94043572;94043572;94044130;94044130;94044130;94044130;94048408;94048408;94048408;94048408;94048408;94048408;94048408;94048408;94060258;94067893;94067893;94067893;94067893;94067893;94067893;94067893;94067893;94068936;94068936;94068936;94068936;94068936;94068936;94068936;94068936;94071565;94071565;94071565;94071565;94071565;94071565;94071565;94071565;94079199;94079199;94080740;94081340;94081340;94081340;94081340;94081340;94081340;94081340;94081340;94082760;94082760;94082760;94082760;94082760;94082760;94082760;94082760;94083948;94083948;94083948;94083948;94083948;94083948;94083948;94083948;94086247;94086247;94086247;94086247;94086247;94086247;94086247;94086247;94089599;94089599;94089599;94089599;94089599;94089599;94089599;94089599;94090558;94090558;94090558;94090558;94090558;94090558;94090558;94090558;94091764;94091764;94091764;94091764;94091764;94091764;94091764;94091764;94092338;94092338;94092338;94092338;94092338;94092338;94092338;94092338;94092815;94092815;94092815;94092815;94092815;94092815;94092815;94092815;94093487;94093487;94093487;94093487;94093487;94093487;94093487;94093487;94097218;94097218;94097218;94097218;94097218;94097218;94097218;94097218;94097681;94097681;94097681;94097681;94097681;94097681;94097681;94097681;94099027;94099027;94099027;94099027;94099027;94099027;94099027;94099027;94100107;94100107;94100107;94100107;94100107;94100107;94100107;94100107;94102091;94102091;94102091;94102091;94102091;94102091;94102091;94102091;94106634;94106634;94106634;94106634;94106634;94106634;94106634;94106634;94108455;94108455;94108455;94108455;94108455;94108455;94108455;94108455;94112033;94112033;94112033;94112033;94112033;94112033;94112033;94112033;94113263;94113263;94114173;94114173;94114173;94114173;94114173;94114173;94114173;94114173;94116730;94116730;94116730;94116730;94116730;94116730;94116730;94116730;94122722;94122722;94122722;94122722;94122722;94122722;94122722;94122722	93996573;93996573;93996573;93996573;94013743;94013743;94013743;94013743;94036670;94036670;94036670;94036670;94043666;94043666;94043666;94043666;94044525;94044525;94044525;94044525;94048558;94048558;94048558;94048558;94048558;94048558;94048558;94048558;94060299;94068100;94068100;94068100;94068100;94068100;94068100;94068100;94068100;94069035;94069035;94069035;94069035;94069035;94069035;94069035;94069035;94071686;94071686;94071686;94071686;94071686;94071686;94071686;94071686;94079210;94079210;94080754;94081397;94081397;94081397;94081397;94081397;94081397;94081397;94081397;94082912;94082912;94082912;94082912;94082912;94082912;94082912;94082912;94083999;94083999;94083999;94083999;94083999;94083999;94083999;94083999;94086377;94086377;94086377;94086377;94086377;94086377;94086377;94086377;94089655;94089655;94089655;94089655;94089655;94089655;94089655;94089655;94090731;94090731;94090731;94090731;94090731;94090731;94090731;94090731;94091893;94091893;94091893;94091893;94091893;94091893;94091893;94091893;94092427;94092427;94092427;94092427;94092427;94092427;94092427;94092427;94092982;94092982;94092982;94092982;94092982;94092982;94092982;94092982;94093658;94093658;94093658;94093658;94093658;94093658;94093658;94093658;94097436;94097436;94097436;94097436;94097436;94097436;94097436;94097436;94097876;94097876;94097876;94097876;94097876;94097876;94097876;94097876;94099152;94099152;94099152;94099152;94099152;94099152;94099152;94099152;94100187;94100187;94100187;94100187;94100187;94100187;94100187;94100187;94102158;94102158;94102158;94102158;94102158;94102158;94102158;94102158;94106782;94106782;94106782;94106782;94106782;94106782;94106782;94106782;94108626;94108626;94108626;94108626;94108626;94108626;94108626;94108626;94112146;94112146;94112146;94112146;94112146;94112146;94112146;94112146;94113301;94113301;94114349;94114349;94114349;94114349;94114349;94114349;94114349;94114349;94116879;94116879;94116879;94116879;94116879;94116879;94116879;94116879;94126093;94126093;94126093;94126093;94126093;94126093;94126093;94126093	+;+;+;+;+;+;+;+;+;+;+;+;+;+;+;+;+;+;+;+;+;+;+;+;+;+;+;+;+;+;+;+;+;+;+;+;+;+;+;+;+;+;+;+;+;+;+;+;+;+;+;+;+;+;+;+;+;+;+;+;+;+;+;+;+;+;+;+;+;+;+;+;+;+;+;+;+;+;+;+;+;+;+;+;+;+;+;+;+;+;+;+;+;+;+;+;+;+;+;+;+;+;+;+;+;+;+;+;+;+;+;+;+;+;+;+;+;+;+;+;+;+;+;+;+;+;+;+;+;+;+;+;+;+;+;+;+;+;+;+;+;+;+;+;+;+;+;+;+;+;+;+;+;+;+;+;+;+;+;+;+;+;+;+;+;+;+;+;+;+;+;+;+;+;+;+;+;+;+;+;+;+;+;+;+;+;+;+;+;+;+;+;+;+;+;+;+;+;+;+;+;+;+;+;+;+;+;+;+;+;+;+;+;+;+;+;+;+;+;+;+;+;+;+;+;+	7864	1004	chr11;chr11;chr11;chr11;chr11;chr11;chr11;chr11;chr11;chr11;chr11;chr11;chr11;chr11;chr11;chr11;chr11;chr11;chr11;chr11;chr11;chr11;chr11;chr11;chr11;chr11;chr11;chr11;chr11;chr11;chr11;chr11;chr11;chr11;chr11;chr11;chr11;chr11;chr11;chr11;chr11;chr11;chr11;chr11;chr11;chr11;chr11;chr11;chr11;chr11;chr11;chr11;chr11;chr11;chr11;chr11;chr11;chr11;chr11;chr11;chr11;chr11;chr11;chr11;chr11;chr11;chr11;chr11;chr11;chr11;chr11;chr11;chr11;chr11;chr11;chr11;chr11;chr11;chr11;chr11;chr11;chr11;chr11;chr11;chr11;chr11;chr11;chr11;chr11;chr11;chr11;chr11;chr11;chr11;chr11;chr11;chr11;chr11;chr11;chr11;chr11;chr11;chr11;chr11;chr11;chr11;chr11;chr11;chr11;chr11;chr11;chr11;chr11;chr11;chr11;chr11;chr11;chr11;chr11;chr11;chr11;chr11;chr11;chr11;chr11;chr11;chr11;chr11;chr11;chr11;chr11;chr11;chr11;chr11;chr11;chr11;chr11;chr11;chr11;chr11;chr11;chr11;chr11;chr11;chr11;chr11;chr11;chr11;chr11;chr11;chr11;chr11;chr11;chr11;chr11;chr11;chr11;chr11;chr11;chr11;chr11;chr11;chr11;chr11;chr11;chr11;chr11;chr11;chr11;chr11;chr11;chr11;chr11;chr11;chr11;chr11;chr11;chr11;chr11;chr11;chr11;chr11;chr11;chr11;chr11;chr11;chr11;chr11;chr11;chr11;chr11;chr11;chr11;chr11;chr11;chr11;chr11;chr11;chr11;chr11;chr11;chr11;chr11;chr11;chr11;chr11;chr11;chr11;chr11;chr11;chr11;chr11;chr11;chr11;chr11;chr11;chr11;chr11;chr11;chr11;chr11;chr11;chr11;chr11;chr11;chr11	93996091;93996091;93996091;93996091;94013623;94013623;94013623;94013623;94036600;94036600;94036600;94036600;94043572;94043572;94043572;94043572;94044130;94044130;94044130;94044130;94048408;94048408;94048408;94048408;94048408;94048408;94048408;94048408;94060258;94067893;94067893;94067893;94067893;94067893;94067893;94067893;94067893;94068936;94068936;94068936;94068936;94068936;94068936;94068936;94068936;94071565;94071565;94071565;94071565;94071565;94071565;94071565;94071565;94079199;94079199;94080740;94081340;94081340;94081340;94081340;94081340;94081340;94081340;94081340;94082760;94082760;94082760;94082760;94082760;94082760;94082760;94082760;94083948;94083948;94083948;94083948;94083948;94083948;94083948;94083948;94086247;94086247;94086247;94086247;94086247;94086247;94086247;94086247;94089599;94089599;94089599;94089599;94089599;94089599;94089599;94089599;94090558;94090558;94090558;94090558;94090558;94090558;94090558;94090558;94091764;94091764;94091764;94091764;94091764;94091764;94091764;94091764;94092338;94092338;94092338;94092338;94092338;94092338;94092338;94092338;94092815;94092815;94092815;94092815;94092815;94092815;94092815;94092815;94093487;94093487;94093487;94093487;94093487;94093487;94093487;94093487;94097218;94097218;94097218;94097218;94097218;94097218;94097218;94097218;94097681;94097681;94097681;94097681;94097681;94097681;94097681;94097681;94099027;94099027;94099027;94099027;94099027;94099027;94099027;94099027;94100107;94100107;94100107;94100107;94100107;94100107;94100107;94100107;94102091;94102091;94102091;94102091;94102091;94102091;94102091;94102091;94106634;94106634;94106634;94106634;94106634;94106634;94106634;94106634;94108455;94108455;94108455;94108455;94108455;94108455;94108455;94108455;94112033;94112033;94112033;94112033;94112033;94112033;94112033;94112033;94113263;94113263;94114173;94114173;94114173;94114173;94114173;94114173;94114173;94114173;94116730;94116730;94116730;94116730;94116730;94116730;94116730;94116730;94122722;94122722;94122722;94122722;94122722;94122722;94122722;94122722	93996573;93996573;93996573;93996573;94013743;94013743;94013743;94013743;94036670;94036670;94036670;94036670;94043666;94043666;94043666;94043666;94044525;94044525;94044525;94044525;94048558;94048558;94048558;94048558;94048558;94048558;94048558;94048558;94060299;94068100;94068100;94068100;94068100;94068100;94068100;94068100;94068100;94069035;94069035;94069035;94069035;94069035;94069035;94069035;94069035;94071686;94071686;94071686;94071686;94071686;94071686;94071686;94071686;94079210;94079210;94080754;94081397;94081397;94081397;94081397;94081397;94081397;94081397;94081397;94082912;94082912;94082912;94082912;94082912;94082912;94082912;94082912;94083999;94083999;94083999;94083999;94083999;94083999;94083999;94083999;94086377;94086377;94086377;94086377;94086377;94086377;94086377;94086377;94089655;94089655;94089655;94089655;94089655;94089655;94089655;94089655;94090731;94090731;94090731;94090731;94090731;94090731;94090731;94090731;94091893;94091893;94091893;94091893;94091893;94091893;94091893;94091893;94092427;94092427;94092427;94092427;94092427;94092427;94092427;94092427;94092982;94092982;94092982;94092982;94092982;94092982;94092982;94092982;94093658;94093658;94093658;94093658;94093658;94093658;94093658;94093658;94097436;94097436;94097436;94097436;94097436;94097436;94097436;94097436;94097876;94097876;94097876;94097876;94097876;94097876;94097876;94097876;94099152;94099152;94099152;94099152;94099152;94099152;94099152;94099152;94100187;94100187;94100187;94100187;94100187;94100187;94100187;94100187;94102158;94102158;94102158;94102158;94102158;94102158;94102158;94102158;94106782;94106782;94106782;94106782;94106782;94106782;94106782;94106782;94108626;94108626;94108626;94108626;94108626;94108626;94108626;94108626;94112146;94112146;94112146;94112146;94112146;94112146;94112146;94112146;94113301;94113301;94114349;94114349;94114349;94114349;94114349;94114349;94114349;94114349;94116879;94116879;94116879;94116879;94116879;94116879;94116879;94116879;94126093;94126093;94126093;94126093;94126093;94126093;94126093;94126093	+;+;+;+;+;+;+;+;+;+;+;+;+;+;+;+;+;+;+;+;+;+;+;+;+;+;+;+;+;+;+;+;+;+;+;+;+;+;+;+;+;+;+;+;+;+;+;+;+;+;+;+;+;+;+;+;+;+;+;+;+;+;+;+;+;+;+;+;+;+;+;+;+;+;+;+;+;+;+;+;+;+;+;+;+;+;+;+;+;+;+;+;+;+;+;+;+;+;+;+;+;+;+;+;+;+;+;+;+;+;+;+;+;+;+;+;+;+;+;+;+;+;+;+;+;+;+;+;+;+;+;+;+;+;+;+;+;+;+;+;+;+;+;+;+;+;+;+;+;+;+;+;+;+;+;+;+;+;+;+;+;+;+;+;+;+;+;+;+;+;+;+;+;+;+;+;+;+;+;+;+;+;+;+;+;+;+;+;+;+;+;+;+;+;+;+;+;+;+;+;+;+;+;+;+;+;+;+;+;+;+;+;+;+;+;+;+;+;+;+;+;+;+;+;+;+	7864	703	chr11;chr11;chr11;chr11;chr11;chr11;chr11;chr11;chr11;chr11;chr11;chr11;chr11;chr11;chr11;chr11;chr11;chr11;chr11;chr11;chr11;chr11;chr11;chr11;chr11;chr11;chr11;chr11;chr11;chr11;chr11;chr11;chr11;chr11;chr11;chr11;chr11;chr11;chr11;chr11;chr11;chr11;chr11;chr11;chr11;chr11;chr11;chr11;chr11;chr11;chr11;chr11;chr11;chr11;chr11;chr11;chr11;chr11;chr11;chr11;chr11;chr11;chr11;chr11;chr11;chr11;chr11;chr11;chr11;chr11;chr11;chr11;chr11;chr11;chr11;chr11;chr11;chr11;chr11;chr11;chr11;chr11;chr11;chr11;chr11;chr11;chr11;chr11;chr11;chr11;chr11;chr11;chr11;chr11;chr11;chr11;chr11;chr11;chr11;chr11;chr11;chr11;chr11;chr11;chr11;chr11;chr11;chr11;chr11;chr11;chr11;chr11;chr11;chr11;chr11;chr11;chr11;chr11;chr11;chr11;chr11;chr11;chr11;chr11;chr11;chr11;chr11;chr11;chr11;chr11;chr11;chr11;chr11;chr11;chr11;chr11;chr11;chr11;chr11;chr11;chr11;chr11;chr11;chr11;chr11;chr11;chr11;chr11;chr11;chr11;chr11;chr11;chr11;chr11;chr11;chr11;chr11;chr11;chr11;chr11;chr11;chr11;chr11;chr11;chr11;chr11;chr11;chr11;chr11;chr11;chr11;chr11;chr11;chr11;chr11;chr11;chr11;chr11;chr11;chr11;chr11;chr11;chr11;chr11;chr11;chr11;chr11;chr11;chr11;chr11;chr11;chr11;chr11;chr11;chr11;chr11;chr11;chr11;chr11;chr11;chr11;chr11;chr11;chr11;chr11;chr11;chr11;chr11;chr11;chr11;chr11;chr11;chr11;chr11;chr11;chr11;chr11;chr11;chr11;chr11;chr11;chr11;chr11;chr11;chr11;chr11	93996091;93996091;93996091;93996091;94013623;94013623;94013623;94013623;94036600;94036600;94036600;94036600;94043572;94043572;94043572;94043572;94044130;94044130;94044130;94044130;94048408;94048408;94048408;94048408;94048408;94048408;94048408;94048408;94060258;94067893;94067893;94067893;94067893;94067893;94067893;94067893;94067893;94068936;94068936;94068936;94068936;94068936;94068936;94068936;94068936;94071565;94071565;94071565;94071565;94071565;94071565;94071565;94071565;94079199;94079199;94080740;94081340;94081340;94081340;94081340;94081340;94081340;94081340;94081340;94082760;94082760;94082760;94082760;94082760;94082760;94082760;94082760;94083948;94083948;94083948;94083948;94083948;94083948;94083948;94083948;94086247;94086247;94086247;94086247;94086247;94086247;94086247;94086247;94089599;94089599;94089599;94089599;94089599;94089599;94089599;94089599;94090558;94090558;94090558;94090558;94090558;94090558;94090558;94090558;94091764;94091764;94091764;94091764;94091764;94091764;94091764;94091764;94092338;94092338;94092338;94092338;94092338;94092338;94092338;94092338;94092815;94092815;94092815;94092815;94092815;94092815;94092815;94092815;94093487;94093487;94093487;94093487;94093487;94093487;94093487;94093487;94097218;94097218;94097218;94097218;94097218;94097218;94097218;94097218;94097681;94097681;94097681;94097681;94097681;94097681;94097681;94097681;94099027;94099027;94099027;94099027;94099027;94099027;94099027;94099027;94100107;94100107;94100107;94100107;94100107;94100107;94100107;94100107;94102091;94102091;94102091;94102091;94102091;94102091;94102091;94102091;94106634;94106634;94106634;94106634;94106634;94106634;94106634;94106634;94108455;94108455;94108455;94108455;94108455;94108455;94108455;94108455;94112033;94112033;94112033;94112033;94112033;94112033;94112033;94112033;94113263;94113263;94114173;94114173;94114173;94114173;94114173;94114173;94114173;94114173;94116730;94116730;94116730;94116730;94116730;94116730;94116730;94116730;94122722;94122722;94122722;94122722;94122722;94122722;94122722;94122722	93996573;93996573;93996573;93996573;94013743;94013743;94013743;94013743;94036670;94036670;94036670;94036670;94043666;94043666;94043666;94043666;94044525;94044525;94044525;94044525;94048558;94048558;94048558;94048558;94048558;94048558;94048558;94048558;94060299;94068100;94068100;94068100;94068100;94068100;94068100;94068100;94068100;94069035;94069035;94069035;94069035;94069035;94069035;94069035;94069035;94071686;94071686;94071686;94071686;94071686;94071686;94071686;94071686;94079210;94079210;94080754;94081397;94081397;94081397;94081397;94081397;94081397;94081397;94081397;94082912;94082912;94082912;94082912;94082912;94082912;94082912;94082912;94083999;94083999;94083999;94083999;94083999;94083999;94083999;94083999;94086377;94086377;94086377;94086377;94086377;94086377;94086377;94086377;94089655;94089655;94089655;94089655;94089655;94089655;94089655;94089655;94090731;94090731;94090731;94090731;94090731;94090731;94090731;94090731;94091893;94091893;94091893;94091893;94091893;94091893;94091893;94091893;94092427;94092427;94092427;94092427;94092427;94092427;94092427;94092427;94092982;94092982;94092982;94092982;94092982;94092982;94092982;94092982;94093658;94093658;94093658;94093658;94093658;94093658;94093658;94093658;94097436;94097436;94097436;94097436;94097436;94097436;94097436;94097436;94097876;94097876;94097876;94097876;94097876;94097876;94097876;94097876;94099152;94099152;94099152;94099152;94099152;94099152;94099152;94099152;94100187;94100187;94100187;94100187;94100187;94100187;94100187;94100187;94102158;94102158;94102158;94102158;94102158;94102158;94102158;94102158;94106782;94106782;94106782;94106782;94106782;94106782;94106782;94106782;94108626;94108626;94108626;94108626;94108626;94108626;94108626;94108626;94112146;94112146;94112146;94112146;94112146;94112146;94112146;94112146;94113301;94113301;94114349;94114349;94114349;94114349;94114349;94114349;94114349;94114349;94116879;94116879;94116879;94116879;94116879;94116879;94116879;94116879;94126093;94126093;94126093;94126093;94126093;94126093;94126093;94126093	+;+;+;+;+;+;+;+;+;+;+;+;+;+;+;+;+;+;+;+;+;+;+;+;+;+;+;+;+;+;+;+;+;+;+;+;+;+;+;+;+;+;+;+;+;+;+;+;+;+;+;+;+;+;+;+;+;+;+;+;+;+;+;+;+;+;+;+;+;+;+;+;+;+;+;+;+;+;+;+;+;+;+;+;+;+;+;+;+;+;+;+;+;+;+;+;+;+;+;+;+;+;+;+;+;+;+;+;+;+;+;+;+;+;+;+;+;+;+;+;+;+;+;+;+;+;+;+;+;+;+;+;+;+;+;+;+;+;+;+;+;+;+;+;+;+;+;+;+;+;+;+;+;+;+;+;+;+;+;+;+;+;+;+;+;+;+;+;+;+;+;+;+;+;+;+;+;+;+;+;+;+;+;+;+;+;+;+;+;+;+;+;+;+;+;+;+;+;+;+;+;+;+;+;+;+;+;+;+;+;+;+;+;+;+;+;+;+;+;+;+;+;+;+;+;+	7864	1123	chr11;chr11;chr11;chr11;chr11;chr11;chr11;chr11;chr11;chr11;chr11;chr11;chr11;chr11;chr11;chr11;chr11;chr11;chr11;chr11;chr11;chr11;chr11;chr11;chr11;chr11;chr11;chr11;chr11;chr11;chr11;chr11;chr11;chr11;chr11;chr11;chr11;chr11;chr11;chr11;chr11;chr11;chr11;chr11;chr11;chr11;chr11;chr11;chr11;chr11;chr11;chr11;chr11;chr11;chr11;chr11;chr11;chr11;chr11;chr11;chr11;chr11;chr11;chr11;chr11;chr11;chr11;chr11;chr11;chr11;chr11;chr11;chr11;chr11;chr11;chr11;chr11;chr11;chr11;chr11;chr11;chr11;chr11;chr11;chr11;chr11;chr11;chr11;chr11;chr11;chr11;chr11;chr11;chr11;chr11;chr11;chr11;chr11;chr11;chr11;chr11;chr11;chr11;chr11;chr11;chr11;chr11;chr11;chr11;chr11;chr11;chr11;chr11;chr11;chr11;chr11;chr11;chr11;chr11;chr11;chr11;chr11;chr11;chr11;chr11;chr11;chr11;chr11;chr11;chr11;chr11;chr11;chr11;chr11;chr11;chr11;chr11;chr11;chr11;chr11;chr11;chr11;chr11;chr11;chr11;chr11;chr11;chr11;chr11;chr11;chr11;chr11;chr11;chr11;chr11;chr11;chr11;chr11;chr11;chr11;chr11;chr11;chr11;chr11;chr11;chr11;chr11;chr11;chr11;chr11;chr11;chr11;chr11;chr11;chr11;chr11;chr11;chr11;chr11;chr11;chr11;chr11;chr11;chr11;chr11;chr11;chr11;chr11;chr11;chr11;chr11;chr11;chr11;chr11;chr11;chr11;chr11;chr11;chr11;chr11;chr11;chr11;chr11;chr11;chr11;chr11;chr11;chr11;chr11;chr11;chr11;chr11;chr11;chr11;chr11;chr11;chr11;chr11;chr11;chr11;chr11;chr11;chr11;chr11;chr11;chr11	93996091;93996091;93996091;93996091;94013623;94013623;94013623;94013623;94036600;94036600;94036600;94036600;94043572;94043572;94043572;94043572;94044130;94044130;94044130;94044130;94048408;94048408;94048408;94048408;94048408;94048408;94048408;94048408;94060258;94067893;94067893;94067893;94067893;94067893;94067893;94067893;94067893;94068936;94068936;94068936;94068936;94068936;94068936;94068936;94068936;94071565;94071565;94071565;94071565;94071565;94071565;94071565;94071565;94079199;94079199;94080740;94081340;94081340;94081340;94081340;94081340;94081340;94081340;94081340;94082760;94082760;94082760;94082760;94082760;94082760;94082760;94082760;94083948;94083948;94083948;94083948;94083948;94083948;94083948;94083948;94086247;94086247;94086247;94086247;94086247;94086247;94086247;94086247;94089599;94089599;94089599;94089599;94089599;94089599;94089599;94089599;94090558;94090558;94090558;94090558;94090558;94090558;94090558;94090558;94091764;94091764;94091764;94091764;94091764;94091764;94091764;94091764;94092338;94092338;94092338;94092338;94092338;94092338;94092338;94092338;94092815;94092815;94092815;94092815;94092815;94092815;94092815;94092815;94093487;94093487;94093487;94093487;94093487;94093487;94093487;94093487;94097218;94097218;94097218;94097218;94097218;94097218;94097218;94097218;94097681;94097681;94097681;94097681;94097681;94097681;94097681;94097681;94099027;94099027;94099027;94099027;94099027;94099027;94099027;94099027;94100107;94100107;94100107;94100107;94100107;94100107;94100107;94100107;94102091;94102091;94102091;94102091;94102091;94102091;94102091;94102091;94106634;94106634;94106634;94106634;94106634;94106634;94106634;94106634;94108455;94108455;94108455;94108455;94108455;94108455;94108455;94108455;94112033;94112033;94112033;94112033;94112033;94112033;94112033;94112033;94113263;94113263;94114173;94114173;94114173;94114173;94114173;94114173;94114173;94114173;94116730;94116730;94116730;94116730;94116730;94116730;94116730;94116730;94122722;94122722;94122722;94122722;94122722;94122722;94122722;94122722	93996573;93996573;93996573;93996573;94013743;94013743;94013743;94013743;94036670;94036670;94036670;94036670;94043666;94043666;94043666;94043666;94044525;94044525;94044525;94044525;94048558;94048558;94048558;94048558;94048558;94048558;94048558;94048558;94060299;94068100;94068100;94068100;94068100;94068100;94068100;94068100;94068100;94069035;94069035;94069035;94069035;94069035;94069035;94069035;94069035;94071686;94071686;94071686;94071686;94071686;94071686;94071686;94071686;94079210;94079210;94080754;94081397;94081397;94081397;94081397;94081397;94081397;94081397;94081397;94082912;94082912;94082912;94082912;94082912;94082912;94082912;94082912;94083999;94083999;94083999;94083999;94083999;94083999;94083999;94083999;94086377;94086377;94086377;94086377;94086377;94086377;94086377;94086377;94089655;94089655;94089655;94089655;94089655;94089655;94089655;94089655;94090731;94090731;94090731;94090731;94090731;94090731;94090731;94090731;94091893;94091893;94091893;94091893;94091893;94091893;94091893;94091893;94092427;94092427;94092427;94092427;94092427;94092427;94092427;94092427;94092982;94092982;94092982;94092982;94092982;94092982;94092982;94092982;94093658;94093658;94093658;94093658;94093658;94093658;94093658;94093658;94097436;94097436;94097436;94097436;94097436;94097436;94097436;94097436;94097876;94097876;94097876;94097876;94097876;94097876;94097876;94097876;94099152;94099152;94099152;94099152;94099152;94099152;94099152;94099152;94100187;94100187;94100187;94100187;94100187;94100187;94100187;94100187;94102158;94102158;94102158;94102158;94102158;94102158;94102158;94102158;94106782;94106782;94106782;94106782;94106782;94106782;94106782;94106782;94108626;94108626;94108626;94108626;94108626;94108626;94108626;94108626;94112146;94112146;94112146;94112146;94112146;94112146;94112146;94112146;94113301;94113301;94114349;94114349;94114349;94114349;94114349;94114349;94114349;94114349;94116879;94116879;94116879;94116879;94116879;94116879;94116879;94116879;94126093;94126093;94126093;94126093;94126093;94126093;94126093;94126093	+;+;+;+;+;+;+;+;+;+;+;+;+;+;+;+;+;+;+;+;+;+;+;+;+;+;+;+;+;+;+;+;+;+;+;+;+;+;+;+;+;+;+;+;+;+;+;+;+;+;+;+;+;+;+;+;+;+;+;+;+;+;+;+;+;+;+;+;+;+;+;+;+;+;+;+;+;+;+;+;+;+;+;+;+;+;+;+;+;+;+;+;+;+;+;+;+;+;+;+;+;+;+;+;+;+;+;+;+;+;+;+;+;+;+;+;+;+;+;+;+;+;+;+;+;+;+;+;+;+;+;+;+;+;+;+;+;+;+;+;+;+;+;+;+;+;+;+;+;+;+;+;+;+;+;+;+;+;+;+;+;+;+;+;+;+;+;+;+;+;+;+;+;+;+;+;+;+;+;+;+;+;+;+;+;+;+;+;+;+;+;+;+;+;+;+;+;+;+;+;+;+;+;+;+;+;+;+;+;+;+;+;+;+;+;+;+;+;+;+;+;+;+;+;+;+	7864	3927	chr11;chr11;chr11;chr11;chr11;chr11;chr11;chr11;chr11;chr11;chr11;chr11;chr11;chr11;chr11;chr11;chr11;chr11;chr11;chr11;chr11;chr11;chr11;chr11;chr11;chr11;chr11;chr11;chr11;chr11;chr11;chr11;chr11;chr11;chr11;chr11;chr11;chr11;chr11;chr11;chr11;chr11;chr11;chr11;chr11;chr11;chr11;chr11;chr11;chr11;chr11;chr11;chr11;chr11;chr11;chr11;chr11;chr11;chr11;chr11;chr11;chr11;chr11;chr11;chr11;chr11;chr11;chr11;chr11;chr11;chr11;chr11;chr11;chr11;chr11;chr11;chr11;chr11;chr11;chr11;chr11;chr11;chr11;chr11;chr11;chr11;chr11;chr11;chr11;chr11;chr11;chr11;chr11;chr11;chr11;chr11;chr11;chr11;chr11;chr11;chr11;chr11;chr11;chr11;chr11;chr11;chr11;chr11;chr11;chr11;chr11;chr11;chr11;chr11;chr11;chr11;chr11;chr11;chr11;chr11;chr11;chr11;chr11;chr11;chr11;chr11;chr11;chr11;chr11;chr11;chr11;chr11;chr11;chr11;chr11;chr11;chr11;chr11;chr11;chr11;chr11;chr11;chr11;chr11;chr11;chr11;chr11;chr11;chr11;chr11;chr11;chr11;chr11;chr11;chr11;chr11;chr11;chr11;chr11;chr11;chr11;chr11;chr11;chr11;chr11;chr11;chr11;chr11;chr11;chr11;chr11;chr11;chr11;chr11;chr11;chr11;chr11;chr11;chr11;chr11;chr11;chr11;chr11;chr11;chr11;chr11;chr11;chr11;chr11;chr11;chr11;chr11;chr11;chr11;chr11;chr11;chr11;chr11;chr11;chr11;chr11;chr11;chr11;chr11;chr11;chr11;chr11;chr11;chr11;chr11;chr11;chr11;chr11;chr11;chr11;chr11;chr11;chr11;chr11;chr11;chr11;chr11;chr11;chr11;chr11;chr11	93996091;93996091;93996091;93996091;94013623;94013623;94013623;94013623;94036600;94036600;94036600;94036600;94043572;94043572;94043572;94043572;94044130;94044130;94044130;94044130;94048408;94048408;94048408;94048408;94048408;94048408;94048408;94048408;94060258;94067893;94067893;94067893;94067893;94067893;94067893;94067893;94067893;94068936;94068936;94068936;94068936;94068936;94068936;94068936;94068936;94071565;94071565;94071565;94071565;94071565;94071565;94071565;94071565;94079199;94079199;94080740;94081340;94081340;94081340;94081340;94081340;94081340;94081340;94081340;94082760;94082760;94082760;94082760;94082760;94082760;94082760;94082760;94083948;94083948;94083948;94083948;94083948;94083948;94083948;94083948;94086247;94086247;94086247;94086247;94086247;94086247;94086247;94086247;94089599;94089599;94089599;94089599;94089599;94089599;94089599;94089599;94090558;94090558;94090558;94090558;94090558;94090558;94090558;94090558;94091764;94091764;94091764;94091764;94091764;94091764;94091764;94091764;94092338;94092338;94092338;94092338;94092338;94092338;94092338;94092338;94092815;94092815;94092815;94092815;94092815;94092815;94092815;94092815;94093487;94093487;94093487;94093487;94093487;94093487;94093487;94093487;94097218;94097218;94097218;94097218;94097218;94097218;94097218;94097218;94097681;94097681;94097681;94097681;94097681;94097681;94097681;94097681;94099027;94099027;94099027;94099027;94099027;94099027;94099027;94099027;94100107;94100107;94100107;94100107;94100107;94100107;94100107;94100107;94102091;94102091;94102091;94102091;94102091;94102091;94102091;94102091;94106634;94106634;94106634;94106634;94106634;94106634;94106634;94106634;94108455;94108455;94108455;94108455;94108455;94108455;94108455;94108455;94112033;94112033;94112033;94112033;94112033;94112033;94112033;94112033;94113263;94113263;94114173;94114173;94114173;94114173;94114173;94114173;94114173;94114173;94116730;94116730;94116730;94116730;94116730;94116730;94116730;94116730;94122722;94122722;94122722;94122722;94122722;94122722;94122722;94122722	93996573;93996573;93996573;93996573;94013743;94013743;94013743;94013743;94036670;94036670;94036670;94036670;94043666;94043666;94043666;94043666;94044525;94044525;94044525;94044525;94048558;94048558;94048558;94048558;94048558;94048558;94048558;94048558;94060299;94068100;94068100;94068100;94068100;94068100;94068100;94068100;94068100;94069035;94069035;94069035;94069035;94069035;94069035;94069035;94069035;94071686;94071686;94071686;94071686;94071686;94071686;94071686;94071686;94079210;94079210;94080754;94081397;94081397;94081397;94081397;94081397;94081397;94081397;94081397;94082912;94082912;94082912;94082912;94082912;94082912;94082912;94082912;94083999;94083999;94083999;94083999;94083999;94083999;94083999;94083999;94086377;94086377;94086377;94086377;94086377;94086377;94086377;94086377;94089655;94089655;94089655;94089655;94089655;94089655;94089655;94089655;94090731;94090731;94090731;94090731;94090731;94090731;94090731;94090731;94091893;94091893;94091893;94091893;94091893;94091893;94091893;94091893;94092427;94092427;94092427;94092427;94092427;94092427;94092427;94092427;94092982;94092982;94092982;94092982;94092982;94092982;94092982;94092982;94093658;94093658;94093658;94093658;94093658;94093658;94093658;94093658;94097436;94097436;94097436;94097436;94097436;94097436;94097436;94097436;94097876;94097876;94097876;94097876;94097876;94097876;94097876;94097876;94099152;94099152;94099152;94099152;94099152;94099152;94099152;94099152;94100187;94100187;94100187;94100187;94100187;94100187;94100187;94100187;94102158;94102158;94102158;94102158;94102158;94102158;94102158;94102158;94106782;94106782;94106782;94106782;94106782;94106782;94106782;94106782;94108626;94108626;94108626;94108626;94108626;94108626;94108626;94108626;94112146;94112146;94112146;94112146;94112146;94112146;94112146;94112146;94113301;94113301;94114349;94114349;94114349;94114349;94114349;94114349;94114349;94114349;94116879;94116879;94116879;94116879;94116879;94116879;94116879;94116879;94126093;94126093;94126093;94126093;94126093;94126093;94126093;94126093	+;+;+;+;+;+;+;+;+;+;+;+;+;+;+;+;+;+;+;+;+;+;+;+;+;+;+;+;+;+;+;+;+;+;+;+;+;+;+;+;+;+;+;+;+;+;+;+;+;+;+;+;+;+;+;+;+;+;+;+;+;+;+;+;+;+;+;+;+;+;+;+;+;+;+;+;+;+;+;+;+;+;+;+;+;+;+;+;+;+;+;+;+;+;+;+;+;+;+;+;+;+;+;+;+;+;+;+;+;+;+;+;+;+;+;+;+;+;+;+;+;+;+;+;+;+;+;+;+;+;+;+;+;+;+;+;+;+;+;+;+;+;+;+;+;+;+;+;+;+;+;+;+;+;+;+;+;+;+;+;+;+;+;+;+;+;+;+;+;+;+;+;+;+;+;+;+;+;+;+;+;+;+;+;+;+;+;+;+;+;+;+;+;+;+;+;+;+;+;+;+;+;+;+;+;+;+;+;+;+;+;+;+;+;+;+;+;+;+;+;+;+;+;+;+;+	7864	2797	chr11;chr11;chr11;chr11;chr11;chr11;chr11;chr11;chr11;chr11;chr11;chr11;chr11;chr11;chr11;chr11;chr11;chr11;chr11;chr11;chr11;chr11;chr11;chr11;chr11;chr11;chr11;chr11;chr11;chr11;chr11;chr11;chr11;chr11;chr11;chr11;chr11;chr11;chr11;chr11;chr11;chr11;chr11;chr11;chr11;chr11;chr11;chr11;chr11;chr11;chr11;chr11;chr11;chr11;chr11;chr11;chr11;chr11;chr11;chr11;chr11;chr11;chr11;chr11;chr11;chr11;chr11;chr11;chr11;chr11;chr11;chr11;chr11;chr11;chr11;chr11;chr11;chr11;chr11;chr11;chr11;chr11;chr11;chr11;chr11;chr11;chr11;chr11;chr11;chr11;chr11;chr11;chr11;chr11;chr11;chr11;chr11;chr11;chr11;chr11;chr11;chr11;chr11;chr11;chr11;chr11;chr11;chr11;chr11;chr11;chr11;chr11;chr11;chr11;chr11;chr11;chr11;chr11;chr11;chr11;chr11;chr11;chr11;chr11;chr11;chr11;chr11;chr11;chr11;chr11;chr11;chr11;chr11;chr11;chr11;chr11;chr11;chr11;chr11;chr11;chr11;chr11;chr11;chr11;chr11;chr11;chr11;chr11;chr11;chr11;chr11;chr11;chr11;chr11;chr11;chr11;chr11;chr11;chr11;chr11;chr11;chr11;chr11;chr11;chr11;chr11;chr11;chr11;chr11;chr11;chr11;chr11;chr11;chr11;chr11;chr11;chr11;chr11;chr11;chr11;chr11;chr11;chr11;chr11;chr11;chr11;chr11;chr11;chr11;chr11;chr11;chr11;chr11;chr11;chr11;chr11;chr11;chr11;chr11;chr11;chr11;chr11;chr11;chr11;chr11;chr11;chr11;chr11;chr11;chr11;chr11;chr11;chr11;chr11;chr11;chr11;chr11;chr11;chr11;chr11;chr11;chr11;chr11;chr11;chr11;chr11	93996091;93996091;93996091;93996091;94013623;94013623;94013623;94013623;94036600;94036600;94036600;94036600;94043572;94043572;94043572;94043572;94044130;94044130;94044130;94044130;94048408;94048408;94048408;94048408;94048408;94048408;94048408;94048408;94060258;94067893;94067893;94067893;94067893;94067893;94067893;94067893;94067893;94068936;94068936;94068936;94068936;94068936;94068936;94068936;94068936;94071565;94071565;94071565;94071565;94071565;94071565;94071565;94071565;94079199;94079199;94080740;94081340;94081340;94081340;94081340;94081340;94081340;94081340;94081340;94082760;94082760;94082760;94082760;94082760;94082760;94082760;94082760;94083948;94083948;94083948;94083948;94083948;94083948;94083948;94083948;94086247;94086247;94086247;94086247;94086247;94086247;94086247;94086247;94089599;94089599;94089599;94089599;94089599;94089599;94089599;94089599;94090558;94090558;94090558;94090558;94090558;94090558;94090558;94090558;94091764;94091764;94091764;94091764;94091764;94091764;94091764;94091764;94092338;94092338;94092338;94092338;94092338;94092338;94092338;94092338;94092815;94092815;94092815;94092815;94092815;94092815;94092815;94092815;94093487;94093487;94093487;94093487;94093487;94093487;94093487;94093487;94097218;94097218;94097218;94097218;94097218;94097218;94097218;94097218;94097681;94097681;94097681;94097681;94097681;94097681;94097681;94097681;94099027;94099027;94099027;94099027;94099027;94099027;94099027;94099027;94100107;94100107;94100107;94100107;94100107;94100107;94100107;94100107;94102091;94102091;94102091;94102091;94102091;94102091;94102091;94102091;94106634;94106634;94106634;94106634;94106634;94106634;94106634;94106634;94108455;94108455;94108455;94108455;94108455;94108455;94108455;94108455;94112033;94112033;94112033;94112033;94112033;94112033;94112033;94112033;94113263;94113263;94114173;94114173;94114173;94114173;94114173;94114173;94114173;94114173;94116730;94116730;94116730;94116730;94116730;94116730;94116730;94116730;94122722;94122722;94122722;94122722;94122722;94122722;94122722;94122722	93996573;93996573;93996573;93996573;94013743;94013743;94013743;94013743;94036670;94036670;94036670;94036670;94043666;94043666;94043666;94043666;94044525;94044525;94044525;94044525;94048558;94048558;94048558;94048558;94048558;94048558;94048558;94048558;94060299;94068100;94068100;94068100;94068100;94068100;94068100;94068100;94068100;94069035;94069035;94069035;94069035;94069035;94069035;94069035;94069035;94071686;94071686;94071686;94071686;94071686;94071686;94071686;94071686;94079210;94079210;94080754;94081397;94081397;94081397;94081397;94081397;94081397;94081397;94081397;94082912;94082912;94082912;94082912;94082912;94082912;94082912;94082912;94083999;94083999;94083999;94083999;94083999;94083999;94083999;94083999;94086377;94086377;94086377;94086377;94086377;94086377;94086377;94086377;94089655;94089655;94089655;94089655;94089655;94089655;94089655;94089655;94090731;94090731;94090731;94090731;94090731;94090731;94090731;94090731;94091893;94091893;94091893;94091893;94091893;94091893;94091893;94091893;94092427;94092427;94092427;94092427;94092427;94092427;94092427;94092427;94092982;94092982;94092982;94092982;94092982;94092982;94092982;94092982;94093658;94093658;94093658;94093658;94093658;94093658;94093658;94093658;94097436;94097436;94097436;94097436;94097436;94097436;94097436;94097436;94097876;94097876;94097876;94097876;94097876;94097876;94097876;94097876;94099152;94099152;94099152;94099152;94099152;94099152;94099152;94099152;94100187;94100187;94100187;94100187;94100187;94100187;94100187;94100187;94102158;94102158;94102158;94102158;94102158;94102158;94102158;94102158;94106782;94106782;94106782;94106782;94106782;94106782;94106782;94106782;94108626;94108626;94108626;94108626;94108626;94108626;94108626;94108626;94112146;94112146;94112146;94112146;94112146;94112146;94112146;94112146;94113301;94113301;94114349;94114349;94114349;94114349;94114349;94114349;94114349;94114349;94116879;94116879;94116879;94116879;94116879;94116879;94116879;94116879;94126093;94126093;94126093;94126093;94126093;94126093;94126093;94126093	+;+;+;+;+;+;+;+;+;+;+;+;+;+;+;+;+;+;+;+;+;+;+;+;+;+;+;+;+;+;+;+;+;+;+;+;+;+;+;+;+;+;+;+;+;+;+;+;+;+;+;+;+;+;+;+;+;+;+;+;+;+;+;+;+;+;+;+;+;+;+;+;+;+;+;+;+;+;+;+;+;+;+;+;+;+;+;+;+;+;+;+;+;+;+;+;+;+;+;+;+;+;+;+;+;+;+;+;+;+;+;+;+;+;+;+;+;+;+;+;+;+;+;+;+;+;+;+;+;+;+;+;+;+;+;+;+;+;+;+;+;+;+;+;+;+;+;+;+;+;+;+;+;+;+;+;+;+;+;+;+;+;+;+;+;+;+;+;+;+;+;+;+;+;+;+;+;+;+;+;+;+;+;+;+;+;+;+;+;+;+;+;+;+;+;+;+;+;+;+;+;+;+;+;+;+;+;+;+;+;+;+;+;+;+;+;+;+;+;+;+;+;+;+;+;+	7864	3998	chr11;chr11;chr11;chr11;chr11;chr11;chr11;chr11;chr11;chr11;chr11;chr11;chr11;chr11;chr11;chr11;chr11;chr11;chr11;chr11;chr11;chr11;chr11;chr11;chr11;chr11;chr11;chr11;chr11;chr11;chr11;chr11;chr11;chr11;chr11;chr11;chr11;chr11;chr11;chr11;chr11;chr11;chr11;chr11;chr11;chr11;chr11;chr11;chr11;chr11;chr11;chr11;chr11;chr11;chr11;chr11;chr11;chr11;chr11;chr11;chr11;chr11;chr11;chr11;chr11;chr11;chr11;chr11;chr11;chr11;chr11;chr11;chr11;chr11;chr11;chr11;chr11;chr11;chr11;chr11;chr11;chr11;chr11;chr11;chr11;chr11;chr11;chr11;chr11;chr11;chr11;chr11;chr11;chr11;chr11;chr11;chr11;chr11;chr11;chr11;chr11;chr11;chr11;chr11;chr11;chr11;chr11;chr11;chr11;chr11;chr11;chr11;chr11;chr11;chr11;chr11;chr11;chr11;chr11;chr11;chr11;chr11;chr11;chr11;chr11;chr11;chr11;chr11;chr11;chr11;chr11;chr11;chr11;chr11;chr11;chr11;chr11;chr11;chr11;chr11;chr11;chr11;chr11;chr11;chr11;chr11;chr11;chr11;chr11;chr11;chr11;chr11;chr11;chr11;chr11;chr11;chr11;chr11;chr11;chr11;chr11;chr11;chr11;chr11;chr11;chr11;chr11;chr11;chr11;chr11;chr11;chr11;chr11;chr11;chr11;chr11;chr11;chr11;chr11;chr11;chr11;chr11;chr11;chr11;chr11;chr11;chr11;chr11;chr11;chr11;chr11;chr11;chr11;chr11;chr11;chr11;chr11;chr11;chr11;chr11;chr11;chr11;chr11;chr11;chr11;chr11;chr11;chr11;chr11;chr11;chr11;chr11;chr11;chr11;chr11;chr11;chr11;chr11;chr11;chr11;chr11;chr11;chr11;chr11;chr11;chr11	93996091;93996091;93996091;93996091;94013623;94013623;94013623;94013623;94036600;94036600;94036600;94036600;94043572;94043572;94043572;94043572;94044130;94044130;94044130;94044130;94048408;94048408;94048408;94048408;94048408;94048408;94048408;94048408;94060258;94067893;94067893;94067893;94067893;94067893;94067893;94067893;94067893;94068936;94068936;94068936;94068936;94068936;94068936;94068936;94068936;94071565;94071565;94071565;94071565;94071565;94071565;94071565;94071565;94079199;94079199;94080740;94081340;94081340;94081340;94081340;94081340;94081340;94081340;94081340;94082760;94082760;94082760;94082760;94082760;94082760;94082760;94082760;94083948;94083948;94083948;94083948;94083948;94083948;94083948;94083948;94086247;94086247;94086247;94086247;94086247;94086247;94086247;94086247;94089599;94089599;94089599;94089599;94089599;94089599;94089599;94089599;94090558;94090558;94090558;94090558;94090558;94090558;94090558;94090558;94091764;94091764;94091764;94091764;94091764;94091764;94091764;94091764;94092338;94092338;94092338;94092338;94092338;94092338;94092338;94092338;94092815;94092815;94092815;94092815;94092815;94092815;94092815;94092815;94093487;94093487;94093487;94093487;94093487;94093487;94093487;94093487;94097218;94097218;94097218;94097218;94097218;94097218;94097218;94097218;94097681;94097681;94097681;94097681;94097681;94097681;94097681;94097681;94099027;94099027;94099027;94099027;94099027;94099027;94099027;94099027;94100107;94100107;94100107;94100107;94100107;94100107;94100107;94100107;94102091;94102091;94102091;94102091;94102091;94102091;94102091;94102091;94106634;94106634;94106634;94106634;94106634;94106634;94106634;94106634;94108455;94108455;94108455;94108455;94108455;94108455;94108455;94108455;94112033;94112033;94112033;94112033;94112033;94112033;94112033;94112033;94113263;94113263;94114173;94114173;94114173;94114173;94114173;94114173;94114173;94114173;94116730;94116730;94116730;94116730;94116730;94116730;94116730;94116730;94122722;94122722;94122722;94122722;94122722;94122722;94122722;94122722	93996573;93996573;93996573;93996573;94013743;94013743;94013743;94013743;94036670;94036670;94036670;94036670;94043666;94043666;94043666;94043666;94044525;94044525;94044525;94044525;94048558;94048558;94048558;94048558;94048558;94048558;94048558;94048558;94060299;94068100;94068100;94068100;94068100;94068100;94068100;94068100;94068100;94069035;94069035;94069035;94069035;94069035;94069035;94069035;94069035;94071686;94071686;94071686;94071686;94071686;94071686;94071686;94071686;94079210;94079210;94080754;94081397;94081397;94081397;94081397;94081397;94081397;94081397;94081397;94082912;94082912;94082912;94082912;94082912;94082912;94082912;94082912;94083999;94083999;94083999;94083999;94083999;94083999;94083999;94083999;94086377;94086377;94086377;94086377;94086377;94086377;94086377;94086377;94089655;94089655;94089655;94089655;94089655;94089655;94089655;94089655;94090731;94090731;94090731;94090731;94090731;94090731;94090731;94090731;94091893;94091893;94091893;94091893;94091893;94091893;94091893;94091893;94092427;94092427;94092427;94092427;94092427;94092427;94092427;94092427;94092982;94092982;94092982;94092982;94092982;94092982;94092982;94092982;94093658;94093658;94093658;94093658;94093658;94093658;94093658;94093658;94097436;94097436;94097436;94097436;94097436;94097436;94097436;94097436;94097876;94097876;94097876;94097876;94097876;94097876;94097876;94097876;94099152;94099152;94099152;94099152;94099152;94099152;94099152;94099152;94100187;94100187;94100187;94100187;94100187;94100187;94100187;94100187;94102158;94102158;94102158;94102158;94102158;94102158;94102158;94102158;94106782;94106782;94106782;94106782;94106782;94106782;94106782;94106782;94108626;94108626;94108626;94108626;94108626;94108626;94108626;94108626;94112146;94112146;94112146;94112146;94112146;94112146;94112146;94112146;94113301;94113301;94114349;94114349;94114349;94114349;94114349;94114349;94114349;94114349;94116879;94116879;94116879;94116879;94116879;94116879;94116879;94116879;94126093;94126093;94126093;94126093;94126093;94126093;94126093;94126093	+;+;+;+;+;+;+;+;+;+;+;+;+;+;+;+;+;+;+;+;+;+;+;+;+;+;+;+;+;+;+;+;+;+;+;+;+;+;+;+;+;+;+;+;+;+;+;+;+;+;+;+;+;+;+;+;+;+;+;+;+;+;+;+;+;+;+;+;+;+;+;+;+;+;+;+;+;+;+;+;+;+;+;+;+;+;+;+;+;+;+;+;+;+;+;+;+;+;+;+;+;+;+;+;+;+;+;+;+;+;+;+;+;+;+;+;+;+;+;+;+;+;+;+;+;+;+;+;+;+;+;+;+;+;+;+;+;+;+;+;+;+;+;+;+;+;+;+;+;+;+;+;+;+;+;+;+;+;+;+;+;+;+;+;+;+;+;+;+;+;+;+;+;+;+;+;+;+;+;+;+;+;+;+;+;+;+;+;+;+;+;+;+;+;+;+;+;+;+;+;+;+;+;+;+;+;+;+;+;+;+;+;+;+;+;+;+;+;+;+;+;+;+;+;+;+	7864	4251	chr11;chr11;chr11;chr11;chr11;chr11;chr11;chr11;chr11;chr11;chr11;chr11;chr11;chr11;chr11;chr11;chr11;chr11;chr11;chr11;chr11;chr11;chr11;chr11;chr11;chr11;chr11;chr11;chr11;chr11;chr11;chr11;chr11;chr11;chr11;chr11;chr11;chr11;chr11;chr11;chr11;chr11;chr11;chr11;chr11;chr11;chr11;chr11;chr11;chr11;chr11;chr11;chr11;chr11;chr11;chr11;chr11;chr11;chr11;chr11;chr11;chr11;chr11;chr11;chr11;chr11;chr11;chr11;chr11;chr11;chr11;chr11;chr11;chr11;chr11;chr11;chr11;chr11;chr11;chr11;chr11;chr11;chr11;chr11;chr11;chr11;chr11;chr11;chr11;chr11;chr11;chr11;chr11;chr11;chr11;chr11;chr11;chr11;chr11;chr11;chr11;chr11;chr11;chr11;chr11;chr11;chr11;chr11;chr11;chr11;chr11;chr11;chr11;chr11;chr11;chr11;chr11;chr11;chr11;chr11;chr11;chr11;chr11;chr11;chr11;chr11;chr11;chr11;chr11;chr11;chr11;chr11;chr11;chr11;chr11;chr11;chr11;chr11;chr11;chr11;chr11;chr11;chr11;chr11;chr11;chr11;chr11;chr11;chr11;chr11;chr11;chr11;chr11;chr11;chr11;chr11;chr11;chr11;chr11;chr11;chr11;chr11;chr11;chr11;chr11;chr11;chr11;chr11;chr11;chr11;chr11;chr11;chr11;chr11;chr11;chr11;chr11;chr11;chr11;chr11;chr11;chr11;chr11;chr11;chr11;chr11;chr11;chr11;chr11;chr11;chr11;chr11;chr11;chr11;chr11;chr11;chr11;chr11;chr11;chr11;chr11;chr11;chr11;chr11;chr11;chr11;chr11;chr11;chr11;chr11;chr11;chr11;chr11;chr11;chr11;chr11;chr11;chr11;chr11;chr11;chr11;chr11;chr11;chr11;chr11;chr11	93996091;93996091;93996091;93996091;94013623;94013623;94013623;94013623;94036600;94036600;94036600;94036600;94043572;94043572;94043572;94043572;94044130;94044130;94044130;94044130;94048408;94048408;94048408;94048408;94048408;94048408;94048408;94048408;94060258;94067893;94067893;94067893;94067893;94067893;94067893;94067893;94067893;94068936;94068936;94068936;94068936;94068936;94068936;94068936;94068936;94071565;94071565;94071565;94071565;94071565;94071565;94071565;94071565;94079199;94079199;94080740;94081340;94081340;94081340;94081340;94081340;94081340;94081340;94081340;94082760;94082760;94082760;94082760;94082760;94082760;94082760;94082760;94083948;94083948;94083948;94083948;94083948;94083948;94083948;94083948;94086247;94086247;94086247;94086247;94086247;94086247;94086247;94086247;94089599;94089599;94089599;94089599;94089599;94089599;94089599;94089599;94090558;94090558;94090558;94090558;94090558;94090558;94090558;94090558;94091764;94091764;94091764;94091764;94091764;94091764;94091764;94091764;94092338;94092338;94092338;94092338;94092338;94092338;94092338;94092338;94092815;94092815;94092815;94092815;94092815;94092815;94092815;94092815;94093487;94093487;94093487;94093487;94093487;94093487;94093487;94093487;94097218;94097218;94097218;94097218;94097218;94097218;94097218;94097218;94097681;94097681;94097681;94097681;94097681;94097681;94097681;94097681;94099027;94099027;94099027;94099027;94099027;94099027;94099027;94099027;94100107;94100107;94100107;94100107;94100107;94100107;94100107;94100107;94102091;94102091;94102091;94102091;94102091;94102091;94102091;94102091;94106634;94106634;94106634;94106634;94106634;94106634;94106634;94106634;94108455;94108455;94108455;94108455;94108455;94108455;94108455;94108455;94112033;94112033;94112033;94112033;94112033;94112033;94112033;94112033;94113263;94113263;94114173;94114173;94114173;94114173;94114173;94114173;94114173;94114173;94116730;94116730;94116730;94116730;94116730;94116730;94116730;94116730;94122722;94122722;94122722;94122722;94122722;94122722;94122722;94122722	93996573;93996573;93996573;93996573;94013743;94013743;94013743;94013743;94036670;94036670;94036670;94036670;94043666;94043666;94043666;94043666;94044525;94044525;94044525;94044525;94048558;94048558;94048558;94048558;94048558;94048558;94048558;94048558;94060299;94068100;94068100;94068100;94068100;94068100;94068100;94068100;94068100;94069035;94069035;94069035;94069035;94069035;94069035;94069035;94069035;94071686;94071686;94071686;94071686;94071686;94071686;94071686;94071686;94079210;94079210;94080754;94081397;94081397;94081397;94081397;94081397;94081397;94081397;94081397;94082912;94082912;94082912;94082912;94082912;94082912;94082912;94082912;94083999;94083999;94083999;94083999;94083999;94083999;94083999;94083999;94086377;94086377;94086377;94086377;94086377;94086377;94086377;94086377;94089655;94089655;94089655;94089655;94089655;94089655;94089655;94089655;94090731;94090731;94090731;94090731;94090731;94090731;94090731;94090731;94091893;94091893;94091893;94091893;94091893;94091893;94091893;94091893;94092427;94092427;94092427;94092427;94092427;94092427;94092427;94092427;94092982;94092982;94092982;94092982;94092982;94092982;94092982;94092982;94093658;94093658;94093658;94093658;94093658;94093658;94093658;94093658;94097436;94097436;94097436;94097436;94097436;94097436;94097436;94097436;94097876;94097876;94097876;94097876;94097876;94097876;94097876;94097876;94099152;94099152;94099152;94099152;94099152;94099152;94099152;94099152;94100187;94100187;94100187;94100187;94100187;94100187;94100187;94100187;94102158;94102158;94102158;94102158;94102158;94102158;94102158;94102158;94106782;94106782;94106782;94106782;94106782;94106782;94106782;94106782;94108626;94108626;94108626;94108626;94108626;94108626;94108626;94108626;94112146;94112146;94112146;94112146;94112146;94112146;94112146;94112146;94113301;94113301;94114349;94114349;94114349;94114349;94114349;94114349;94114349;94114349;94116879;94116879;94116879;94116879;94116879;94116879;94116879;94116879;94126093;94126093;94126093;94126093;94126093;94126093;94126093;94126093	+;+;+;+;+;+;+;+;+;+;+;+;+;+;+;+;+;+;+;+;+;+;+;+;+;+;+;+;+;+;+;+;+;+;+;+;+;+;+;+;+;+;+;+;+;+;+;+;+;+;+;+;+;+;+;+;+;+;+;+;+;+;+;+;+;+;+;+;+;+;+;+;+;+;+;+;+;+;+;+;+;+;+;+;+;+;+;+;+;+;+;+;+;+;+;+;+;+;+;+;+;+;+;+;+;+;+;+;+;+;+;+;+;+;+;+;+;+;+;+;+;+;+;+;+;+;+;+;+;+;+;+;+;+;+;+;+;+;+;+;+;+;+;+;+;+;+;+;+;+;+;+;+;+;+;+;+;+;+;+;+;+;+;+;+;+;+;+;+;+;+;+;+;+;+;+;+;+;+;+;+;+;+;+;+;+;+;+;+;+;+;+;+;+;+;+;+;+;+;+;+;+;+;+;+;+;+;+;+;+;+;+;+;+;+;+;+;+;+;+;+;+;+;+;+;+	7864	3086	chr11;chr11;chr11;chr11;chr11;chr11;chr11;chr11;chr11;chr11;chr11;chr11;chr11;chr11;chr11;chr11;chr11;chr11;chr11;chr11;chr11;chr11;chr11;chr11;chr11;chr11;chr11;chr11;chr11;chr11;chr11;chr11;chr11;chr11;chr11;chr11;chr11;chr11;chr11;chr11;chr11;chr11;chr11;chr11;chr11;chr11;chr11;chr11;chr11;chr11;chr11;chr11;chr11;chr11;chr11;chr11;chr11;chr11;chr11;chr11;chr11;chr11;chr11;chr11;chr11;chr11;chr11;chr11;chr11;chr11;chr11;chr11;chr11;chr11;chr11;chr11;chr11;chr11;chr11;chr11;chr11;chr11;chr11;chr11;chr11;chr11;chr11;chr11;chr11;chr11;chr11;chr11;chr11;chr11;chr11;chr11;chr11;chr11;chr11;chr11;chr11;chr11;chr11;chr11;chr11;chr11;chr11;chr11;chr11;chr11;chr11;chr11;chr11;chr11;chr11;chr11;chr11;chr11;chr11;chr11;chr11;chr11;chr11;chr11;chr11;chr11;chr11;chr11;chr11;chr11;chr11;chr11;chr11;chr11;chr11;chr11;chr11;chr11;chr11;chr11;chr11;chr11;chr11;chr11;chr11;chr11;chr11;chr11;chr11;chr11;chr11;chr11;chr11;chr11;chr11;chr11;chr11;chr11;chr11;chr11;chr11;chr11;chr11;chr11;chr11;chr11;chr11;chr11;chr11;chr11;chr11;chr11;chr11;chr11;chr11;chr11;chr11;chr11;chr11;chr11;chr11;chr11;chr11;chr11;chr11;chr11;chr11;chr11;chr11;chr11;chr11;chr11;chr11;chr11;chr11;chr11;chr11;chr11;chr11;chr11;chr11;chr11;chr11;chr11;chr11;chr11;chr11;chr11;chr11;chr11;chr11;chr11;chr11;chr11;chr11;chr11;chr11;chr11;chr11;chr11;chr11;chr11;chr11;chr11;chr11;chr11	93996091;93996091;93996091;93996091;94013623;94013623;94013623;94013623;94036600;94036600;94036600;94036600;94043572;94043572;94043572;94043572;94044130;94044130;94044130;94044130;94048408;94048408;94048408;94048408;94048408;94048408;94048408;94048408;94060258;94067893;94067893;94067893;94067893;94067893;94067893;94067893;94067893;94068936;94068936;94068936;94068936;94068936;94068936;94068936;94068936;94071565;94071565;94071565;94071565;94071565;94071565;94071565;94071565;94079199;94079199;94080740;94081340;94081340;94081340;94081340;94081340;94081340;94081340;94081340;94082760;94082760;94082760;94082760;94082760;94082760;94082760;94082760;94083948;94083948;94083948;94083948;94083948;94083948;94083948;94083948;94086247;94086247;94086247;94086247;94086247;94086247;94086247;94086247;94089599;94089599;94089599;94089599;94089599;94089599;94089599;94089599;94090558;94090558;94090558;94090558;94090558;94090558;94090558;94090558;94091764;94091764;94091764;94091764;94091764;94091764;94091764;94091764;94092338;94092338;94092338;94092338;94092338;94092338;94092338;94092338;94092815;94092815;94092815;94092815;94092815;94092815;94092815;94092815;94093487;94093487;94093487;94093487;94093487;94093487;94093487;94093487;94097218;94097218;94097218;94097218;94097218;94097218;94097218;94097218;94097681;94097681;94097681;94097681;94097681;94097681;94097681;94097681;94099027;94099027;94099027;94099027;94099027;94099027;94099027;94099027;94100107;94100107;94100107;94100107;94100107;94100107;94100107;94100107;94102091;94102091;94102091;94102091;94102091;94102091;94102091;94102091;94106634;94106634;94106634;94106634;94106634;94106634;94106634;94106634;94108455;94108455;94108455;94108455;94108455;94108455;94108455;94108455;94112033;94112033;94112033;94112033;94112033;94112033;94112033;94112033;94113263;94113263;94114173;94114173;94114173;94114173;94114173;94114173;94114173;94114173;94116730;94116730;94116730;94116730;94116730;94116730;94116730;94116730;94122722;94122722;94122722;94122722;94122722;94122722;94122722;94122722	93996573;93996573;93996573;93996573;94013743;94013743;94013743;94013743;94036670;94036670;94036670;94036670;94043666;94043666;94043666;94043666;94044525;94044525;94044525;94044525;94048558;94048558;94048558;94048558;94048558;94048558;94048558;94048558;94060299;94068100;94068100;94068100;94068100;94068100;94068100;94068100;94068100;94069035;94069035;94069035;94069035;94069035;94069035;94069035;94069035;94071686;94071686;94071686;94071686;94071686;94071686;94071686;94071686;94079210;94079210;94080754;94081397;94081397;94081397;94081397;94081397;94081397;94081397;94081397;94082912;94082912;94082912;94082912;94082912;94082912;94082912;94082912;94083999;94083999;94083999;94083999;94083999;94083999;94083999;94083999;94086377;94086377;94086377;94086377;94086377;94086377;94086377;94086377;94089655;94089655;94089655;94089655;94089655;94089655;94089655;94089655;94090731;94090731;94090731;94090731;94090731;94090731;94090731;94090731;94091893;94091893;94091893;94091893;94091893;94091893;94091893;94091893;94092427;94092427;94092427;94092427;94092427;94092427;94092427;94092427;94092982;94092982;94092982;94092982;94092982;94092982;94092982;94092982;94093658;94093658;94093658;94093658;94093658;94093658;94093658;94093658;94097436;94097436;94097436;94097436;94097436;94097436;94097436;94097436;94097876;94097876;94097876;94097876;94097876;94097876;94097876;94097876;94099152;94099152;94099152;94099152;94099152;94099152;94099152;94099152;94100187;94100187;94100187;94100187;94100187;94100187;94100187;94100187;94102158;94102158;94102158;94102158;94102158;94102158;94102158;94102158;94106782;94106782;94106782;94106782;94106782;94106782;94106782;94106782;94108626;94108626;94108626;94108626;94108626;94108626;94108626;94108626;94112146;94112146;94112146;94112146;94112146;94112146;94112146;94112146;94113301;94113301;94114349;94114349;94114349;94114349;94114349;94114349;94114349;94114349;94116879;94116879;94116879;94116879;94116879;94116879;94116879;94116879;94126093;94126093;94126093;94126093;94126093;94126093;94126093;94126093	+;+;+;+;+;+;+;+;+;+;+;+;+;+;+;+;+;+;+;+;+;+;+;+;+;+;+;+;+;+;+;+;+;+;+;+;+;+;+;+;+;+;+;+;+;+;+;+;+;+;+;+;+;+;+;+;+;+;+;+;+;+;+;+;+;+;+;+;+;+;+;+;+;+;+;+;+;+;+;+;+;+;+;+;+;+;+;+;+;+;+;+;+;+;+;+;+;+;+;+;+;+;+;+;+;+;+;+;+;+;+;+;+;+;+;+;+;+;+;+;+;+;+;+;+;+;+;+;+;+;+;+;+;+;+;+;+;+;+;+;+;+;+;+;+;+;+;+;+;+;+;+;+;+;+;+;+;+;+;+;+;+;+;+;+;+;+;+;+;+;+;+;+;+;+;+;+;+;+;+;+;+;+;+;+;+;+;+;+;+;+;+;+;+;+;+;+;+;+;+;+;+;+;+;+;+;+;+;+;+;+;+;+;+;+;+;+;+;+;+;+;+;+;+;+;+	7864	2709	chr11;chr11;chr11;chr11;chr11;chr11;chr11;chr11;chr11;chr11;chr11;chr11;chr11;chr11;chr11;chr11;chr11;chr11;chr11;chr11;chr11;chr11;chr11;chr11;chr11;chr11;chr11;chr11;chr11;chr11;chr11;chr11;chr11;chr11;chr11;chr11;chr11;chr11;chr11;chr11;chr11;chr11;chr11;chr11;chr11;chr11;chr11;chr11;chr11;chr11;chr11;chr11;chr11;chr11;chr11;chr11;chr11;chr11;chr11;chr11;chr11;chr11;chr11;chr11;chr11;chr11;chr11;chr11;chr11;chr11;chr11;chr11;chr11;chr11;chr11;chr11;chr11;chr11;chr11;chr11;chr11;chr11;chr11;chr11;chr11;chr11;chr11;chr11;chr11;chr11;chr11;chr11;chr11;chr11;chr11;chr11;chr11;chr11;chr11;chr11;chr11;chr11;chr11;chr11;chr11;chr11;chr11;chr11;chr11;chr11;chr11;chr11;chr11;chr11;chr11;chr11;chr11;chr11;chr11;chr11;chr11;chr11;chr11;chr11;chr11;chr11;chr11;chr11;chr11;chr11;chr11;chr11;chr11;chr11;chr11;chr11;chr11;chr11;chr11;chr11;chr11;chr11;chr11;chr11;chr11;chr11;chr11;chr11;chr11;chr11;chr11;chr11;chr11;chr11;chr11;chr11;chr11;chr11;chr11;chr11;chr11;chr11;chr11;chr11;chr11;chr11;chr11;chr11;chr11;chr11;chr11;chr11;chr11;chr11;chr11;chr11;chr11;chr11;chr11;chr11;chr11;chr11;chr11;chr11;chr11;chr11;chr11;chr11;chr11;chr11;chr11;chr11;chr11;chr11;chr11;chr11;chr11;chr11;chr11;chr11;chr11;chr11;chr11;chr11;chr11;chr11;chr11;chr11;chr11;chr11;chr11;chr11;chr11;chr11;chr11;chr11;chr11;chr11;chr11;chr11;chr11;chr11;chr11;chr11;chr11;chr11	93996091;93996091;93996091;93996091;94013623;94013623;94013623;94013623;94036600;94036600;94036600;94036600;94043572;94043572;94043572;94043572;94044130;94044130;94044130;94044130;94048408;94048408;94048408;94048408;94048408;94048408;94048408;94048408;94060258;94067893;94067893;94067893;94067893;94067893;94067893;94067893;94067893;94068936;94068936;94068936;94068936;94068936;94068936;94068936;94068936;94071565;94071565;94071565;94071565;94071565;94071565;94071565;94071565;94079199;94079199;94080740;94081340;94081340;94081340;94081340;94081340;94081340;94081340;94081340;94082760;94082760;94082760;94082760;94082760;94082760;94082760;94082760;94083948;94083948;94083948;94083948;94083948;94083948;94083948;94083948;94086247;94086247;94086247;94086247;94086247;94086247;94086247;94086247;94089599;94089599;94089599;94089599;94089599;94089599;94089599;94089599;94090558;94090558;94090558;94090558;94090558;94090558;94090558;94090558;94091764;94091764;94091764;94091764;94091764;94091764;94091764;94091764;94092338;94092338;94092338;94092338;94092338;94092338;94092338;94092338;94092815;94092815;94092815;94092815;94092815;94092815;94092815;94092815;94093487;94093487;94093487;94093487;94093487;94093487;94093487;94093487;94097218;94097218;94097218;94097218;94097218;94097218;94097218;94097218;94097681;94097681;94097681;94097681;94097681;94097681;94097681;94097681;94099027;94099027;94099027;94099027;94099027;94099027;94099027;94099027;94100107;94100107;94100107;94100107;94100107;94100107;94100107;94100107;94102091;94102091;94102091;94102091;94102091;94102091;94102091;94102091;94106634;94106634;94106634;94106634;94106634;94106634;94106634;94106634;94108455;94108455;94108455;94108455;94108455;94108455;94108455;94108455;94112033;94112033;94112033;94112033;94112033;94112033;94112033;94112033;94113263;94113263;94114173;94114173;94114173;94114173;94114173;94114173;94114173;94114173;94116730;94116730;94116730;94116730;94116730;94116730;94116730;94116730;94122722;94122722;94122722;94122722;94122722;94122722;94122722;94122722	93996573;93996573;93996573;93996573;94013743;94013743;94013743;94013743;94036670;94036670;94036670;94036670;94043666;94043666;94043666;94043666;94044525;94044525;94044525;94044525;94048558;94048558;94048558;94048558;94048558;94048558;94048558;94048558;94060299;94068100;94068100;94068100;94068100;94068100;94068100;94068100;94068100;94069035;94069035;94069035;94069035;94069035;94069035;94069035;94069035;94071686;94071686;94071686;94071686;94071686;94071686;94071686;94071686;94079210;94079210;94080754;94081397;94081397;94081397;94081397;94081397;94081397;94081397;94081397;94082912;94082912;94082912;94082912;94082912;94082912;94082912;94082912;94083999;94083999;94083999;94083999;94083999;94083999;94083999;94083999;94086377;94086377;94086377;94086377;94086377;94086377;94086377;94086377;94089655;94089655;94089655;94089655;94089655;94089655;94089655;94089655;94090731;94090731;94090731;94090731;94090731;94090731;94090731;94090731;94091893;94091893;94091893;94091893;94091893;94091893;94091893;94091893;94092427;94092427;94092427;94092427;94092427;94092427;94092427;94092427;94092982;94092982;94092982;94092982;94092982;94092982;94092982;94092982;94093658;94093658;94093658;94093658;94093658;94093658;94093658;94093658;94097436;94097436;94097436;94097436;94097436;94097436;94097436;94097436;94097876;94097876;94097876;94097876;94097876;94097876;94097876;94097876;94099152;94099152;94099152;94099152;94099152;94099152;94099152;94099152;94100187;94100187;94100187;94100187;94100187;94100187;94100187;94100187;94102158;94102158;94102158;94102158;94102158;94102158;94102158;94102158;94106782;94106782;94106782;94106782;94106782;94106782;94106782;94106782;94108626;94108626;94108626;94108626;94108626;94108626;94108626;94108626;94112146;94112146;94112146;94112146;94112146;94112146;94112146;94112146;94113301;94113301;94114349;94114349;94114349;94114349;94114349;94114349;94114349;94114349;94116879;94116879;94116879;94116879;94116879;94116879;94116879;94116879;94126093;94126093;94126093;94126093;94126093;94126093;94126093;94126093	+;+;+;+;+;+;+;+;+;+;+;+;+;+;+;+;+;+;+;+;+;+;+;+;+;+;+;+;+;+;+;+;+;+;+;+;+;+;+;+;+;+;+;+;+;+;+;+;+;+;+;+;+;+;+;+;+;+;+;+;+;+;+;+;+;+;+;+;+;+;+;+;+;+;+;+;+;+;+;+;+;+;+;+;+;+;+;+;+;+;+;+;+;+;+;+;+;+;+;+;+;+;+;+;+;+;+;+;+;+;+;+;+;+;+;+;+;+;+;+;+;+;+;+;+;+;+;+;+;+;+;+;+;+;+;+;+;+;+;+;+;+;+;+;+;+;+;+;+;+;+;+;+;+;+;+;+;+;+;+;+;+;+;+;+;+;+;+;+;+;+;+;+;+;+;+;+;+;+;+;+;+;+;+;+;+;+;+;+;+;+;+;+;+;+;+;+;+;+;+;+;+;+;+;+;+;+;+;+;+;+;+;+;+;+;+;+;+;+;+;+;+;+;+;+;+	7864	4323	chr11;chr11;chr11;chr11;chr11;chr11;chr11;chr11;chr11;chr11;chr11;chr11;chr11;chr11;chr11;chr11;chr11;chr11;chr11;chr11;chr11;chr11;chr11;chr11;chr11;chr11;chr11;chr11;chr11;chr11;chr11;chr11;chr11;chr11;chr11;chr11;chr11;chr11;chr11;chr11;chr11;chr11;chr11;chr11;chr11;chr11;chr11;chr11;chr11;chr11;chr11;chr11;chr11;chr11;chr11;chr11;chr11;chr11;chr11;chr11;chr11;chr11;chr11;chr11;chr11;chr11;chr11;chr11;chr11;chr11;chr11;chr11;chr11;chr11;chr11;chr11;chr11;chr11;chr11;chr11;chr11;chr11;chr11;chr11;chr11;chr11;chr11;chr11;chr11;chr11;chr11;chr11;chr11;chr11;chr11;chr11;chr11;chr11;chr11;chr11;chr11;chr11;chr11;chr11;chr11;chr11;chr11;chr11;chr11;chr11;chr11;chr11;chr11;chr11;chr11;chr11;chr11;chr11;chr11;chr11;chr11;chr11;chr11;chr11;chr11;chr11;chr11;chr11;chr11;chr11;chr11;chr11;chr11;chr11;chr11;chr11;chr11;chr11;chr11;chr11;chr11;chr11;chr11;chr11;chr11;chr11;chr11;chr11;chr11;chr11;chr11;chr11;chr11;chr11;chr11;chr11;chr11;chr11;chr11;chr11;chr11;chr11;chr11;chr11;chr11;chr11;chr11;chr11;chr11;chr11;chr11;chr11;chr11;chr11;chr11;chr11;chr11;chr11;chr11;chr11;chr11;chr11;chr11;chr11;chr11;chr11;chr11;chr11;chr11;chr11;chr11;chr11;chr11;chr11;chr11;chr11;chr11;chr11;chr11;chr11;chr11;chr11;chr11;chr11;chr11;chr11;chr11;chr11;chr11;chr11;chr11;chr11;chr11;chr11;chr11;chr11;chr11;chr11;chr11;chr11;chr11;chr11;chr11;chr11;chr11;chr11	93996091;93996091;93996091;93996091;94013623;94013623;94013623;94013623;94036600;94036600;94036600;94036600;94043572;94043572;94043572;94043572;94044130;94044130;94044130;94044130;94048408;94048408;94048408;94048408;94048408;94048408;94048408;94048408;94060258;94067893;94067893;94067893;94067893;94067893;94067893;94067893;94067893;94068936;94068936;94068936;94068936;94068936;94068936;94068936;94068936;94071565;94071565;94071565;94071565;94071565;94071565;94071565;94071565;94079199;94079199;94080740;94081340;94081340;94081340;94081340;94081340;94081340;94081340;94081340;94082760;94082760;94082760;94082760;94082760;94082760;94082760;94082760;94083948;94083948;94083948;94083948;94083948;94083948;94083948;94083948;94086247;94086247;94086247;94086247;94086247;94086247;94086247;94086247;94089599;94089599;94089599;94089599;94089599;94089599;94089599;94089599;94090558;94090558;94090558;94090558;94090558;94090558;94090558;94090558;94091764;94091764;94091764;94091764;94091764;94091764;94091764;94091764;94092338;94092338;94092338;94092338;94092338;94092338;94092338;94092338;94092815;94092815;94092815;94092815;94092815;94092815;94092815;94092815;94093487;94093487;94093487;94093487;94093487;94093487;94093487;94093487;94097218;94097218;94097218;94097218;94097218;94097218;94097218;94097218;94097681;94097681;94097681;94097681;94097681;94097681;94097681;94097681;94099027;94099027;94099027;94099027;94099027;94099027;94099027;94099027;94100107;94100107;94100107;94100107;94100107;94100107;94100107;94100107;94102091;94102091;94102091;94102091;94102091;94102091;94102091;94102091;94106634;94106634;94106634;94106634;94106634;94106634;94106634;94106634;94108455;94108455;94108455;94108455;94108455;94108455;94108455;94108455;94112033;94112033;94112033;94112033;94112033;94112033;94112033;94112033;94113263;94113263;94114173;94114173;94114173;94114173;94114173;94114173;94114173;94114173;94116730;94116730;94116730;94116730;94116730;94116730;94116730;94116730;94122722;94122722;94122722;94122722;94122722;94122722;94122722;94122722	93996573;93996573;93996573;93996573;94013743;94013743;94013743;94013743;94036670;94036670;94036670;94036670;94043666;94043666;94043666;94043666;94044525;94044525;94044525;94044525;94048558;94048558;94048558;94048558;94048558;94048558;94048558;94048558;94060299;94068100;94068100;94068100;94068100;94068100;94068100;94068100;94068100;94069035;94069035;94069035;94069035;94069035;94069035;94069035;94069035;94071686;94071686;94071686;94071686;94071686;94071686;94071686;94071686;94079210;94079210;94080754;94081397;94081397;94081397;94081397;94081397;94081397;94081397;94081397;94082912;94082912;94082912;94082912;94082912;94082912;94082912;94082912;94083999;94083999;94083999;94083999;94083999;94083999;94083999;94083999;94086377;94086377;94086377;94086377;94086377;94086377;94086377;94086377;94089655;94089655;94089655;94089655;94089655;94089655;94089655;94089655;94090731;94090731;94090731;94090731;94090731;94090731;94090731;94090731;94091893;94091893;94091893;94091893;94091893;94091893;94091893;94091893;94092427;94092427;94092427;94092427;94092427;94092427;94092427;94092427;94092982;94092982;94092982;94092982;94092982;94092982;94092982;94092982;94093658;94093658;94093658;94093658;94093658;94093658;94093658;94093658;94097436;94097436;94097436;94097436;94097436;94097436;94097436;94097436;94097876;94097876;94097876;94097876;94097876;94097876;94097876;94097876;94099152;94099152;94099152;94099152;94099152;94099152;94099152;94099152;94100187;94100187;94100187;94100187;94100187;94100187;94100187;94100187;94102158;94102158;94102158;94102158;94102158;94102158;94102158;94102158;94106782;94106782;94106782;94106782;94106782;94106782;94106782;94106782;94108626;94108626;94108626;94108626;94108626;94108626;94108626;94108626;94112146;94112146;94112146;94112146;94112146;94112146;94112146;94112146;94113301;94113301;94114349;94114349;94114349;94114349;94114349;94114349;94114349;94114349;94116879;94116879;94116879;94116879;94116879;94116879;94116879;94116879;94126093;94126093;94126093;94126093;94126093;94126093;94126093;94126093	+;+;+;+;+;+;+;+;+;+;+;+;+;+;+;+;+;+;+;+;+;+;+;+;+;+;+;+;+;+;+;+;+;+;+;+;+;+;+;+;+;+;+;+;+;+;+;+;+;+;+;+;+;+;+;+;+;+;+;+;+;+;+;+;+;+;+;+;+;+;+;+;+;+;+;+;+;+;+;+;+;+;+;+;+;+;+;+;+;+;+;+;+;+;+;+;+;+;+;+;+;+;+;+;+;+;+;+;+;+;+;+;+;+;+;+;+;+;+;+;+;+;+;+;+;+;+;+;+;+;+;+;+;+;+;+;+;+;+;+;+;+;+;+;+;+;+;+;+;+;+;+;+;+;+;+;+;+;+;+;+;+;+;+;+;+;+;+;+;+;+;+;+;+;+;+;+;+;+;+;+;+;+;+;+;+;+;+;+;+;+;+;+;+;+;+;+;+;+;+;+;+;+;+;+;+;+;+;+;+;+;+;+;+;+;+;+;+;+;+;+;+;+;+;+;+	7864	5312	chr11;chr11;chr11;chr11;chr11;chr11;chr11;chr11;chr11;chr11;chr11;chr11;chr11;chr11;chr11;chr11;chr11;chr11;chr11;chr11;chr11;chr11;chr11;chr11;chr11;chr11;chr11;chr11;chr11;chr11;chr11;chr11;chr11;chr11;chr11;chr11;chr11;chr11;chr11;chr11;chr11;chr11;chr11;chr11;chr11;chr11;chr11;chr11;chr11;chr11;chr11;chr11;chr11;chr11;chr11;chr11;chr11;chr11;chr11;chr11;chr11;chr11;chr11;chr11;chr11;chr11;chr11;chr11;chr11;chr11;chr11;chr11;chr11;chr11;chr11;chr11;chr11;chr11;chr11;chr11;chr11;chr11;chr11;chr11;chr11;chr11;chr11;chr11;chr11;chr11;chr11;chr11;chr11;chr11;chr11;chr11;chr11;chr11;chr11;chr11;chr11;chr11;chr11;chr11;chr11;chr11;chr11;chr11;chr11;chr11;chr11;chr11;chr11;chr11;chr11;chr11;chr11;chr11;chr11;chr11;chr11;chr11;chr11;chr11;chr11;chr11;chr11;chr11;chr11;chr11;chr11;chr11;chr11;chr11;chr11;chr11;chr11;chr11;chr11;chr11;chr11;chr11;chr11;chr11;chr11;chr11;chr11;chr11;chr11;chr11;chr11;chr11;chr11;chr11;chr11;chr11;chr11;chr11;chr11;chr11;chr11;chr11;chr11;chr11;chr11;chr11;chr11;chr11;chr11;chr11;chr11;chr11;chr11;chr11;chr11;chr11;chr11;chr11;chr11;chr11;chr11;chr11;chr11;chr11;chr11;chr11;chr11;chr11;chr11;chr11;chr11;chr11;chr11;chr11;chr11;chr11;chr11;chr11;chr11;chr11;chr11;chr11;chr11;chr11;chr11;chr11;chr11;chr11;chr11;chr11;chr11;chr11;chr11;chr11;chr11;chr11;chr11;chr11;chr11;chr11;chr11;chr11;chr11;chr11;chr11;chr11	93996091;93996091;93996091;93996091;94013623;94013623;94013623;94013623;94036600;94036600;94036600;94036600;94043572;94043572;94043572;94043572;94044130;94044130;94044130;94044130;94048408;94048408;94048408;94048408;94048408;94048408;94048408;94048408;94060258;94067893;94067893;94067893;94067893;94067893;94067893;94067893;94067893;94068936;94068936;94068936;94068936;94068936;94068936;94068936;94068936;94071565;94071565;94071565;94071565;94071565;94071565;94071565;94071565;94079199;94079199;94080740;94081340;94081340;94081340;94081340;94081340;94081340;94081340;94081340;94082760;94082760;94082760;94082760;94082760;94082760;94082760;94082760;94083948;94083948;94083948;94083948;94083948;94083948;94083948;94083948;94086247;94086247;94086247;94086247;94086247;94086247;94086247;94086247;94089599;94089599;94089599;94089599;94089599;94089599;94089599;94089599;94090558;94090558;94090558;94090558;94090558;94090558;94090558;94090558;94091764;94091764;94091764;94091764;94091764;94091764;94091764;94091764;94092338;94092338;94092338;94092338;94092338;94092338;94092338;94092338;94092815;94092815;94092815;94092815;94092815;94092815;94092815;94092815;94093487;94093487;94093487;94093487;94093487;94093487;94093487;94093487;94097218;94097218;94097218;94097218;94097218;94097218;94097218;94097218;94097681;94097681;94097681;94097681;94097681;94097681;94097681;94097681;94099027;94099027;94099027;94099027;94099027;94099027;94099027;94099027;94100107;94100107;94100107;94100107;94100107;94100107;94100107;94100107;94102091;94102091;94102091;94102091;94102091;94102091;94102091;94102091;94106634;94106634;94106634;94106634;94106634;94106634;94106634;94106634;94108455;94108455;94108455;94108455;94108455;94108455;94108455;94108455;94112033;94112033;94112033;94112033;94112033;94112033;94112033;94112033;94113263;94113263;94114173;94114173;94114173;94114173;94114173;94114173;94114173;94114173;94116730;94116730;94116730;94116730;94116730;94116730;94116730;94116730;94122722;94122722;94122722;94122722;94122722;94122722;94122722;94122722	93996573;93996573;93996573;93996573;94013743;94013743;94013743;94013743;94036670;94036670;94036670;94036670;94043666;94043666;94043666;94043666;94044525;94044525;94044525;94044525;94048558;94048558;94048558;94048558;94048558;94048558;94048558;94048558;94060299;94068100;94068100;94068100;94068100;94068100;94068100;94068100;94068100;94069035;94069035;94069035;94069035;94069035;94069035;94069035;94069035;94071686;94071686;94071686;94071686;94071686;94071686;94071686;94071686;94079210;94079210;94080754;94081397;94081397;94081397;94081397;94081397;94081397;94081397;94081397;94082912;94082912;94082912;94082912;94082912;94082912;94082912;94082912;94083999;94083999;94083999;94083999;94083999;94083999;94083999;94083999;94086377;94086377;94086377;94086377;94086377;94086377;94086377;94086377;94089655;94089655;94089655;94089655;94089655;94089655;94089655;94089655;94090731;94090731;94090731;94090731;94090731;94090731;94090731;94090731;94091893;94091893;94091893;94091893;94091893;94091893;94091893;94091893;94092427;94092427;94092427;94092427;94092427;94092427;94092427;94092427;94092982;94092982;94092982;94092982;94092982;94092982;94092982;94092982;94093658;94093658;94093658;94093658;94093658;94093658;94093658;94093658;94097436;94097436;94097436;94097436;94097436;94097436;94097436;94097436;94097876;94097876;94097876;94097876;94097876;94097876;94097876;94097876;94099152;94099152;94099152;94099152;94099152;94099152;94099152;94099152;94100187;94100187;94100187;94100187;94100187;94100187;94100187;94100187;94102158;94102158;94102158;94102158;94102158;94102158;94102158;94102158;94106782;94106782;94106782;94106782;94106782;94106782;94106782;94106782;94108626;94108626;94108626;94108626;94108626;94108626;94108626;94108626;94112146;94112146;94112146;94112146;94112146;94112146;94112146;94112146;94113301;94113301;94114349;94114349;94114349;94114349;94114349;94114349;94114349;94114349;94116879;94116879;94116879;94116879;94116879;94116879;94116879;94116879;94126093;94126093;94126093;94126093;94126093;94126093;94126093;94126093	+;+;+;+;+;+;+;+;+;+;+;+;+;+;+;+;+;+;+;+;+;+;+;+;+;+;+;+;+;+;+;+;+;+;+;+;+;+;+;+;+;+;+;+;+;+;+;+;+;+;+;+;+;+;+;+;+;+;+;+;+;+;+;+;+;+;+;+;+;+;+;+;+;+;+;+;+;+;+;+;+;+;+;+;+;+;+;+;+;+;+;+;+;+;+;+;+;+;+;+;+;+;+;+;+;+;+;+;+;+;+;+;+;+;+;+;+;+;+;+;+;+;+;+;+;+;+;+;+;+;+;+;+;+;+;+;+;+;+;+;+;+;+;+;+;+;+;+;+;+;+;+;+;+;+;+;+;+;+;+;+;+;+;+;+;+;+;+;+;+;+;+;+;+;+;+;+;+;+;+;+;+;+;+;+;+;+;+;+;+;+;+;+;+;+;+;+;+;+;+;+;+;+;+;+;+;+;+;+;+;+;+;+;+;+;+;+;+;+;+;+;+;+;+;+;+	7864	4108	chr11;chr11;chr11;chr11;chr11;chr11;chr11;chr11;chr11;chr11;chr11;chr11;chr11;chr11;chr11;chr11;chr11;chr11;chr11;chr11;chr11;chr11;chr11;chr11;chr11;chr11;chr11;chr11;chr11;chr11;chr11;chr11;chr11;chr11;chr11;chr11;chr11;chr11;chr11;chr11;chr11;chr11;chr11;chr11;chr11;chr11;chr11;chr11;chr11;chr11;chr11;chr11;chr11;chr11;chr11;chr11;chr11;chr11;chr11;chr11;chr11;chr11;chr11;chr11;chr11;chr11;chr11;chr11;chr11;chr11;chr11;chr11;chr11;chr11;chr11;chr11;chr11;chr11;chr11;chr11;chr11;chr11;chr11;chr11;chr11;chr11;chr11;chr11;chr11;chr11;chr11;chr11;chr11;chr11;chr11;chr11;chr11;chr11;chr11;chr11;chr11;chr11;chr11;chr11;chr11;chr11;chr11;chr11;chr11;chr11;chr11;chr11;chr11;chr11;chr11;chr11;chr11;chr11;chr11;chr11;chr11;chr11;chr11;chr11;chr11;chr11;chr11;chr11;chr11;chr11;chr11;chr11;chr11;chr11;chr11;chr11;chr11;chr11;chr11;chr11;chr11;chr11;chr11;chr11;chr11;chr11;chr11;chr11;chr11;chr11;chr11;chr11;chr11;chr11;chr11;chr11;chr11;chr11;chr11;chr11;chr11;chr11;chr11;chr11;chr11;chr11;chr11;chr11;chr11;chr11;chr11;chr11;chr11;chr11;chr11;chr11;chr11;chr11;chr11;chr11;chr11;chr11;chr11;chr11;chr11;chr11;chr11;chr11;chr11;chr11;chr11;chr11;chr11;chr11;chr11;chr11;chr11;chr11;chr11;chr11;chr11;chr11;chr11;chr11;chr11;chr11;chr11;chr11;chr11;chr11;chr11;chr11;chr11;chr11;chr11;chr11;chr11;chr11;chr11;chr11;chr11;chr11;chr11;chr11;chr11;chr11	93996091;93996091;93996091;93996091;94013623;94013623;94013623;94013623;94036600;94036600;94036600;94036600;94043572;94043572;94043572;94043572;94044130;94044130;94044130;94044130;94048408;94048408;94048408;94048408;94048408;94048408;94048408;94048408;94060258;94067893;94067893;94067893;94067893;94067893;94067893;94067893;94067893;94068936;94068936;94068936;94068936;94068936;94068936;94068936;94068936;94071565;94071565;94071565;94071565;94071565;94071565;94071565;94071565;94079199;94079199;94080740;94081340;94081340;94081340;94081340;94081340;94081340;94081340;94081340;94082760;94082760;94082760;94082760;94082760;94082760;94082760;94082760;94083948;94083948;94083948;94083948;94083948;94083948;94083948;94083948;94086247;94086247;94086247;94086247;94086247;94086247;94086247;94086247;94089599;94089599;94089599;94089599;94089599;94089599;94089599;94089599;94090558;94090558;94090558;94090558;94090558;94090558;94090558;94090558;94091764;94091764;94091764;94091764;94091764;94091764;94091764;94091764;94092338;94092338;94092338;94092338;94092338;94092338;94092338;94092338;94092815;94092815;94092815;94092815;94092815;94092815;94092815;94092815;94093487;94093487;94093487;94093487;94093487;94093487;94093487;94093487;94097218;94097218;94097218;94097218;94097218;94097218;94097218;94097218;94097681;94097681;94097681;94097681;94097681;94097681;94097681;94097681;94099027;94099027;94099027;94099027;94099027;94099027;94099027;94099027;94100107;94100107;94100107;94100107;94100107;94100107;94100107;94100107;94102091;94102091;94102091;94102091;94102091;94102091;94102091;94102091;94106634;94106634;94106634;94106634;94106634;94106634;94106634;94106634;94108455;94108455;94108455;94108455;94108455;94108455;94108455;94108455;94112033;94112033;94112033;94112033;94112033;94112033;94112033;94112033;94113263;94113263;94114173;94114173;94114173;94114173;94114173;94114173;94114173;94114173;94116730;94116730;94116730;94116730;94116730;94116730;94116730;94116730;94122722;94122722;94122722;94122722;94122722;94122722;94122722;94122722	93996573;93996573;93996573;93996573;94013743;94013743;94013743;94013743;94036670;94036670;94036670;94036670;94043666;94043666;94043666;94043666;94044525;94044525;94044525;94044525;94048558;94048558;94048558;94048558;94048558;94048558;94048558;94048558;94060299;94068100;94068100;94068100;94068100;94068100;94068100;94068100;94068100;94069035;94069035;94069035;94069035;94069035;94069035;94069035;94069035;94071686;94071686;94071686;94071686;94071686;94071686;94071686;94071686;94079210;94079210;94080754;94081397;94081397;94081397;94081397;94081397;94081397;94081397;94081397;94082912;94082912;94082912;94082912;94082912;94082912;94082912;94082912;94083999;94083999;94083999;94083999;94083999;94083999;94083999;94083999;94086377;94086377;94086377;94086377;94086377;94086377;94086377;94086377;94089655;94089655;94089655;94089655;94089655;94089655;94089655;94089655;94090731;94090731;94090731;94090731;94090731;94090731;94090731;94090731;94091893;94091893;94091893;94091893;94091893;94091893;94091893;94091893;94092427;94092427;94092427;94092427;94092427;94092427;94092427;94092427;94092982;94092982;94092982;94092982;94092982;94092982;94092982;94092982;94093658;94093658;94093658;94093658;94093658;94093658;94093658;94093658;94097436;94097436;94097436;94097436;94097436;94097436;94097436;94097436;94097876;94097876;94097876;94097876;94097876;94097876;94097876;94097876;94099152;94099152;94099152;94099152;94099152;94099152;94099152;94099152;94100187;94100187;94100187;94100187;94100187;94100187;94100187;94100187;94102158;94102158;94102158;94102158;94102158;94102158;94102158;94102158;94106782;94106782;94106782;94106782;94106782;94106782;94106782;94106782;94108626;94108626;94108626;94108626;94108626;94108626;94108626;94108626;94112146;94112146;94112146;94112146;94112146;94112146;94112146;94112146;94113301;94113301;94114349;94114349;94114349;94114349;94114349;94114349;94114349;94114349;94116879;94116879;94116879;94116879;94116879;94116879;94116879;94116879;94126093;94126093;94126093;94126093;94126093;94126093;94126093;94126093	+;+;+;+;+;+;+;+;+;+;+;+;+;+;+;+;+;+;+;+;+;+;+;+;+;+;+;+;+;+;+;+;+;+;+;+;+;+;+;+;+;+;+;+;+;+;+;+;+;+;+;+;+;+;+;+;+;+;+;+;+;+;+;+;+;+;+;+;+;+;+;+;+;+;+;+;+;+;+;+;+;+;+;+;+;+;+;+;+;+;+;+;+;+;+;+;+;+;+;+;+;+;+;+;+;+;+;+;+;+;+;+;+;+;+;+;+;+;+;+;+;+;+;+;+;+;+;+;+;+;+;+;+;+;+;+;+;+;+;+;+;+;+;+;+;+;+;+;+;+;+;+;+;+;+;+;+;+;+;+;+;+;+;+;+;+;+;+;+;+;+;+;+;+;+;+;+;+;+;+;+;+;+;+;+;+;+;+;+;+;+;+;+;+;+;+;+;+;+;+;+;+;+;+;+;+;+;+;+;+;+;+;+;+;+;+;+;+;+;+;+;+;+;+;+;+	7864	4419	chr11;chr11;chr11;chr11;chr11;chr11;chr11;chr11;chr11;chr11;chr11;chr11;chr11;chr11;chr11;chr11;chr11;chr11;chr11;chr11;chr11;chr11;chr11;chr11;chr11;chr11;chr11;chr11;chr11;chr11;chr11;chr11;chr11;chr11;chr11;chr11;chr11;chr11;chr11;chr11;chr11;chr11;chr11;chr11;chr11;chr11;chr11;chr11;chr11;chr11;chr11;chr11;chr11;chr11;chr11;chr11;chr11;chr11;chr11;chr11;chr11;chr11;chr11;chr11;chr11;chr11;chr11;chr11;chr11;chr11;chr11;chr11;chr11;chr11;chr11;chr11;chr11;chr11;chr11;chr11;chr11;chr11;chr11;chr11;chr11;chr11;chr11;chr11;chr11;chr11;chr11;chr11;chr11;chr11;chr11;chr11;chr11;chr11;chr11;chr11;chr11;chr11;chr11;chr11;chr11;chr11;chr11;chr11;chr11;chr11;chr11;chr11;chr11;chr11;chr11;chr11;chr11;chr11;chr11;chr11;chr11;chr11;chr11;chr11;chr11;chr11;chr11;chr11;chr11;chr11;chr11;chr11;chr11;chr11;chr11;chr11;chr11;chr11;chr11;chr11;chr11;chr11;chr11;chr11;chr11;chr11;chr11;chr11;chr11;chr11;chr11;chr11;chr11;chr11;chr11;chr11;chr11;chr11;chr11;chr11;chr11;chr11;chr11;chr11;chr11;chr11;chr11;chr11;chr11;chr11;chr11;chr11;chr11;chr11;chr11;chr11;chr11;chr11;chr11;chr11;chr11;chr11;chr11;chr11;chr11;chr11;chr11;chr11;chr11;chr11;chr11;chr11;chr11;chr11;chr11;chr11;chr11;chr11;chr11;chr11;chr11;chr11;chr11;chr11;chr11;chr11;chr11;chr11;chr11;chr11;chr11;chr11;chr11;chr11;chr11;chr11;chr11;chr11;chr11;chr11;chr11;chr11;chr11;chr11;chr11;chr11	93996091;93996091;93996091;93996091;94013623;94013623;94013623;94013623;94036600;94036600;94036600;94036600;94043572;94043572;94043572;94043572;94044130;94044130;94044130;94044130;94048408;94048408;94048408;94048408;94048408;94048408;94048408;94048408;94060258;94067893;94067893;94067893;94067893;94067893;94067893;94067893;94067893;94068936;94068936;94068936;94068936;94068936;94068936;94068936;94068936;94071565;94071565;94071565;94071565;94071565;94071565;94071565;94071565;94079199;94079199;94080740;94081340;94081340;94081340;94081340;94081340;94081340;94081340;94081340;94082760;94082760;94082760;94082760;94082760;94082760;94082760;94082760;94083948;94083948;94083948;94083948;94083948;94083948;94083948;94083948;94086247;94086247;94086247;94086247;94086247;94086247;94086247;94086247;94089599;94089599;94089599;94089599;94089599;94089599;94089599;94089599;94090558;94090558;94090558;94090558;94090558;94090558;94090558;94090558;94091764;94091764;94091764;94091764;94091764;94091764;94091764;94091764;94092338;94092338;94092338;94092338;94092338;94092338;94092338;94092338;94092815;94092815;94092815;94092815;94092815;94092815;94092815;94092815;94093487;94093487;94093487;94093487;94093487;94093487;94093487;94093487;94097218;94097218;94097218;94097218;94097218;94097218;94097218;94097218;94097681;94097681;94097681;94097681;94097681;94097681;94097681;94097681;94099027;94099027;94099027;94099027;94099027;94099027;94099027;94099027;94100107;94100107;94100107;94100107;94100107;94100107;94100107;94100107;94102091;94102091;94102091;94102091;94102091;94102091;94102091;94102091;94106634;94106634;94106634;94106634;94106634;94106634;94106634;94106634;94108455;94108455;94108455;94108455;94108455;94108455;94108455;94108455;94112033;94112033;94112033;94112033;94112033;94112033;94112033;94112033;94113263;94113263;94114173;94114173;94114173;94114173;94114173;94114173;94114173;94114173;94116730;94116730;94116730;94116730;94116730;94116730;94116730;94116730;94122722;94122722;94122722;94122722;94122722;94122722;94122722;94122722	93996573;93996573;93996573;93996573;94013743;94013743;94013743;94013743;94036670;94036670;94036670;94036670;94043666;94043666;94043666;94043666;94044525;94044525;94044525;94044525;94048558;94048558;94048558;94048558;94048558;94048558;94048558;94048558;94060299;94068100;94068100;94068100;94068100;94068100;94068100;94068100;94068100;94069035;94069035;94069035;94069035;94069035;94069035;94069035;94069035;94071686;94071686;94071686;94071686;94071686;94071686;94071686;94071686;94079210;94079210;94080754;94081397;94081397;94081397;94081397;94081397;94081397;94081397;94081397;94082912;94082912;94082912;94082912;94082912;94082912;94082912;94082912;94083999;94083999;94083999;94083999;94083999;94083999;94083999;94083999;94086377;94086377;94086377;94086377;94086377;94086377;94086377;94086377;94089655;94089655;94089655;94089655;94089655;94089655;94089655;94089655;94090731;94090731;94090731;94090731;94090731;94090731;94090731;94090731;94091893;94091893;94091893;94091893;94091893;94091893;94091893;94091893;94092427;94092427;94092427;94092427;94092427;94092427;94092427;94092427;94092982;94092982;94092982;94092982;94092982;94092982;94092982;94092982;94093658;94093658;94093658;94093658;94093658;94093658;94093658;94093658;94097436;94097436;94097436;94097436;94097436;94097436;94097436;94097436;94097876;94097876;94097876;94097876;94097876;94097876;94097876;94097876;94099152;94099152;94099152;94099152;94099152;94099152;94099152;94099152;94100187;94100187;94100187;94100187;94100187;94100187;94100187;94100187;94102158;94102158;94102158;94102158;94102158;94102158;94102158;94102158;94106782;94106782;94106782;94106782;94106782;94106782;94106782;94106782;94108626;94108626;94108626;94108626;94108626;94108626;94108626;94108626;94112146;94112146;94112146;94112146;94112146;94112146;94112146;94112146;94113301;94113301;94114349;94114349;94114349;94114349;94114349;94114349;94114349;94114349;94116879;94116879;94116879;94116879;94116879;94116879;94116879;94116879;94126093;94126093;94126093;94126093;94126093;94126093;94126093;94126093	+;+;+;+;+;+;+;+;+;+;+;+;+;+;+;+;+;+;+;+;+;+;+;+;+;+;+;+;+;+;+;+;+;+;+;+;+;+;+;+;+;+;+;+;+;+;+;+;+;+;+;+;+;+;+;+;+;+;+;+;+;+;+;+;+;+;+;+;+;+;+;+;+;+;+;+;+;+;+;+;+;+;+;+;+;+;+;+;+;+;+;+;+;+;+;+;+;+;+;+;+;+;+;+;+;+;+;+;+;+;+;+;+;+;+;+;+;+;+;+;+;+;+;+;+;+;+;+;+;+;+;+;+;+;+;+;+;+;+;+;+;+;+;+;+;+;+;+;+;+;+;+;+;+;+;+;+;+;+;+;+;+;+;+;+;+;+;+;+;+;+;+;+;+;+;+;+;+;+;+;+;+;+;+;+;+;+;+;+;+;+;+;+;+;+;+;+;+;+;+;+;+;+;+;+;+;+;+;+;+;+;+;+;+;+;+;+;+;+;+;+;+;+;+;+;+	7864	5955	chr11;chr11;chr11;chr11;chr11;chr11;chr11;chr11;chr11;chr11;chr11;chr11;chr11;chr11;chr11;chr11;chr11;chr11;chr11;chr11;chr11;chr11;chr11;chr11;chr11;chr11;chr11;chr11;chr11;chr11;chr11;chr11;chr11;chr11;chr11;chr11;chr11;chr11;chr11;chr11;chr11;chr11;chr11;chr11;chr11;chr11;chr11;chr11;chr11;chr11;chr11;chr11;chr11;chr11;chr11;chr11;chr11;chr11;chr11;chr11;chr11;chr11;chr11;chr11;chr11;chr11;chr11;chr11;chr11;chr11;chr11;chr11;chr11;chr11;chr11;chr11;chr11;chr11;chr11;chr11;chr11;chr11;chr11;chr11;chr11;chr11;chr11;chr11;chr11;chr11;chr11;chr11;chr11;chr11;chr11;chr11;chr11;chr11;chr11;chr11;chr11;chr11;chr11;chr11;chr11;chr11;chr11;chr11;chr11;chr11;chr11;chr11;chr11;chr11;chr11;chr11;chr11;chr11;chr11;chr11;chr11;chr11;chr11;chr11;chr11;chr11;chr11;chr11;chr11;chr11;chr11;chr11;chr11;chr11;chr11;chr11;chr11;chr11;chr11;chr11;chr11;chr11;chr11;chr11;chr11;chr11;chr11;chr11;chr11;chr11;chr11;chr11;chr11;chr11;chr11;chr11;chr11;chr11;chr11;chr11;chr11;chr11;chr11;chr11;chr11;chr11;chr11;chr11;chr11;chr11;chr11;chr11;chr11;chr11;chr11;chr11;chr11;chr11;chr11;chr11;chr11;chr11;chr11;chr11;chr11;chr11;chr11;chr11;chr11;chr11;chr11;chr11;chr11;chr11;chr11;chr11;chr11;chr11;chr11;chr11;chr11;chr11;chr11;chr11;chr11;chr11;chr11;chr11;chr11;chr11;chr11;chr11;chr11;chr11;chr11;chr11;chr11;chr11;chr11;chr11;chr11;chr11;chr11;chr11;chr11;chr11	93996091;93996091;93996091;93996091;94013623;94013623;94013623;94013623;94036600;94036600;94036600;94036600;94043572;94043572;94043572;94043572;94044130;94044130;94044130;94044130;94048408;94048408;94048408;94048408;94048408;94048408;94048408;94048408;94060258;94067893;94067893;94067893;94067893;94067893;94067893;94067893;94067893;94068936;94068936;94068936;94068936;94068936;94068936;94068936;94068936;94071565;94071565;94071565;94071565;94071565;94071565;94071565;94071565;94079199;94079199;94080740;94081340;94081340;94081340;94081340;94081340;94081340;94081340;94081340;94082760;94082760;94082760;94082760;94082760;94082760;94082760;94082760;94083948;94083948;94083948;94083948;94083948;94083948;94083948;94083948;94086247;94086247;94086247;94086247;94086247;94086247;94086247;94086247;94089599;94089599;94089599;94089599;94089599;94089599;94089599;94089599;94090558;94090558;94090558;94090558;94090558;94090558;94090558;94090558;94091764;94091764;94091764;94091764;94091764;94091764;94091764;94091764;94092338;94092338;94092338;94092338;94092338;94092338;94092338;94092338;94092815;94092815;94092815;94092815;94092815;94092815;94092815;94092815;94093487;94093487;94093487;94093487;94093487;94093487;94093487;94093487;94097218;94097218;94097218;94097218;94097218;94097218;94097218;94097218;94097681;94097681;94097681;94097681;94097681;94097681;94097681;94097681;94099027;94099027;94099027;94099027;94099027;94099027;94099027;94099027;94100107;94100107;94100107;94100107;94100107;94100107;94100107;94100107;94102091;94102091;94102091;94102091;94102091;94102091;94102091;94102091;94106634;94106634;94106634;94106634;94106634;94106634;94106634;94106634;94108455;94108455;94108455;94108455;94108455;94108455;94108455;94108455;94112033;94112033;94112033;94112033;94112033;94112033;94112033;94112033;94113263;94113263;94114173;94114173;94114173;94114173;94114173;94114173;94114173;94114173;94116730;94116730;94116730;94116730;94116730;94116730;94116730;94116730;94122722;94122722;94122722;94122722;94122722;94122722;94122722;94122722	93996573;93996573;93996573;93996573;94013743;94013743;94013743;94013743;94036670;94036670;94036670;94036670;94043666;94043666;94043666;94043666;94044525;94044525;94044525;94044525;94048558;94048558;94048558;94048558;94048558;94048558;94048558;94048558;94060299;94068100;94068100;94068100;94068100;94068100;94068100;94068100;94068100;94069035;94069035;94069035;94069035;94069035;94069035;94069035;94069035;94071686;94071686;94071686;94071686;94071686;94071686;94071686;94071686;94079210;94079210;94080754;94081397;94081397;94081397;94081397;94081397;94081397;94081397;94081397;94082912;94082912;94082912;94082912;94082912;94082912;94082912;94082912;94083999;94083999;94083999;94083999;94083999;94083999;94083999;94083999;94086377;94086377;94086377;94086377;94086377;94086377;94086377;94086377;94089655;94089655;94089655;94089655;94089655;94089655;94089655;94089655;94090731;94090731;94090731;94090731;94090731;94090731;94090731;94090731;94091893;94091893;94091893;94091893;94091893;94091893;94091893;94091893;94092427;94092427;94092427;94092427;94092427;94092427;94092427;94092427;94092982;94092982;94092982;94092982;94092982;94092982;94092982;94092982;94093658;94093658;94093658;94093658;94093658;94093658;94093658;94093658;94097436;94097436;94097436;94097436;94097436;94097436;94097436;94097436;94097876;94097876;94097876;94097876;94097876;94097876;94097876;94097876;94099152;94099152;94099152;94099152;94099152;94099152;94099152;94099152;94100187;94100187;94100187;94100187;94100187;94100187;94100187;94100187;94102158;94102158;94102158;94102158;94102158;94102158;94102158;94102158;94106782;94106782;94106782;94106782;94106782;94106782;94106782;94106782;94108626;94108626;94108626;94108626;94108626;94108626;94108626;94108626;94112146;94112146;94112146;94112146;94112146;94112146;94112146;94112146;94113301;94113301;94114349;94114349;94114349;94114349;94114349;94114349;94114349;94114349;94116879;94116879;94116879;94116879;94116879;94116879;94116879;94116879;94126093;94126093;94126093;94126093;94126093;94126093;94126093;94126093	+;+;+;+;+;+;+;+;+;+;+;+;+;+;+;+;+;+;+;+;+;+;+;+;+;+;+;+;+;+;+;+;+;+;+;+;+;+;+;+;+;+;+;+;+;+;+;+;+;+;+;+;+;+;+;+;+;+;+;+;+;+;+;+;+;+;+;+;+;+;+;+;+;+;+;+;+;+;+;+;+;+;+;+;+;+;+;+;+;+;+;+;+;+;+;+;+;+;+;+;+;+;+;+;+;+;+;+;+;+;+;+;+;+;+;+;+;+;+;+;+;+;+;+;+;+;+;+;+;+;+;+;+;+;+;+;+;+;+;+;+;+;+;+;+;+;+;+;+;+;+;+;+;+;+;+;+;+;+;+;+;+;+;+;+;+;+;+;+;+;+;+;+;+;+;+;+;+;+;+;+;+;+;+;+;+;+;+;+;+;+;+;+;+;+;+;+;+;+;+;+;+;+;+;+;+;+;+;+;+;+;+;+;+;+;+;+;+;+;+;+;+;+;+;+;+	7864	6591
Gm5860	chr4;chr4;chr4	82065380;82077434;82102457	82066040;82077499;82102807	+;+;+	1078	0	chr4;chr4;chr4	82065380;82077434;82102457	82066040;82077499;82102807	+;+;+	1078	0	chr4;chr4;chr4	82065380;82077434;82102457	82066040;82077499;82102807	+;+;+	1078	0	chr4;chr4;chr4	82065380;82077434;82102457	82066040;82077499;82102807	+;+;+	1078	0	chr4;chr4;chr4	82065380;82077434;82102457	82066040;82077499;82102807	+;+;+	1078	0	chr4;chr4;chr4	82065380;82077434;82102457	82066040;82077499;82102807	+;+;+	1078	0	chr4;chr4;chr4	82065380;82077434;82102457	82066040;82077499;82102807	+;+;+	1078	0	chr4;chr4;chr4	82065380;82077434;82102457	82066040;82077499;82102807	+;+;+	1078	0	chr4;chr4;chr4	82065380;82077434;82102457	82066040;82077499;82102807	+;+;+	1078	0	chr4;chr4;chr4	82065380;82077434;82102457	82066040;82077499;82102807	+;+;+	1078	0	chr4;chr4;chr4	82065380;82077434;82102457	82066040;82077499;82102807	+;+;+	1078	0	chr4;chr4;chr4	82065380;82077434;82102457	82066040;82077499;82102807	+;+;+	1078	0	chr4;chr4;chr4	82065380;82077434;82102457	82066040;82077499;82102807	+;+;+	1078	0	chr4;chr4;chr4	82065380;82077434;82102457	82066040;82077499;82102807	+;+;+	1078	0	chr4;chr4;chr4	82065380;82077434;82102457	82066040;82077499;82102807	+;+;+	1078	0	chr4;chr4;chr4	82065380;82077434;82102457	82066040;82077499;82102807	+;+;+	1078	0	chr4;chr4;chr4	82065380;82077434;82102457	82066040;82077499;82102807	+;+;+	1078	0	chr4;chr4;chr4	82065380;82077434;82102457	82066040;82077499;82102807	+;+;+	1078	0	chr4;chr4;chr4	82065380;82077434;82102457	82066040;82077499;82102807	+;+;+	1078	1	chr4;chr4;chr4	82065380;82077434;82102457	82066040;82077499;82102807	+;+;+	1078	1	chr4;chr4;chr4	82065380;82077434;82102457	82066040;82077499;82102807	+;+;+	1078	0	chr4;chr4;chr4	82065380;82077434;82102457	82066040;82077499;82102807	+;+;+	1078	0	chr4;chr4;chr4	82065380;82077434;82102457	82066040;82077499;82102807	+;+;+	1078	0	chr4;chr4;chr4	82065380;82077434;82102457	82066040;82077499;82102807	+;+;+	1078	0	chr4;chr4;chr4	82065380;82077434;82102457	82066040;82077499;82102807	+;+;+	1078	0	chr4;chr4;chr4	82065380;82077434;82102457	82066040;82077499;82102807	+;+;+	1078	0
Taz	chrX;chrX;chrX;chrX;chrX;chrX;chrX;chrX;chrX;chrX;chrX;chrX;chrX;chrX;chrX;chrX;chrX;chrX;chrX;chrX;chrX;chrX;chrX;chrX;chrX;chrX;chrX;chrX;chrX;chrX;chrX;chrX;chrX;chrX;chrX;chrX;chrX;chrX;chrX;chrX;chrX;chrX;chrX;chrX;chrX;chrX	74282718;74282718;74282718;74282718;74282718;74283272;74283272;74283272;74283272;74283272;74283648;74283648;74283648;74283648;74283648;74283932;74283932;74283932;74283932;74283932;74288019;74288019;74288019;74288019;74288178;74288178;74288178;74288178;74288178;74288448;74288448;74288448;74288451;74288451;74288662;74288662;74289105;74289105;74289105;74289105;74289105;74289299;74289299;74289299;74289299;74289299	74283116;74283116;74283116;74283116;74283116;74283400;74283400;74283400;74283400;74283400;74283693;74283693;74283693;74283693;74283693;74284017;74284017;74284017;74284017;74284017;74288099;74288099;74288099;74288099;74288219;74288219;74288219;74288219;74288219;74288513;74288513;74288513;74288513;74288513;74288714;74288714;74289182;74289182;74289182;74289182;74289182;74290151;74290151;74290151;74290151;74290151	+;+;+;+;+;+;+;+;+;+;+;+;+;+;+;+;+;+;+;+;+;+;+;+;+;+;+;+;+;+;+;+;+;+;+;+;+;+;+;+;+;+;+;+;+;+	1833	183	chrX;chrX;chrX;chrX;chrX;chrX;chrX;chrX;chrX;chrX;chrX;chrX;chrX;chrX;chrX;chrX;chrX;chrX;chrX;chrX;chrX;chrX;chrX;chrX;chrX;chrX;chrX;chrX;chrX;chrX;chrX;chrX;chrX;chrX;chrX;chrX;chrX;chrX;chrX;chrX;chrX;chrX;chrX;chrX;chrX;chrX	74282718;74282718;74282718;74282718;74282718;74283272;74283272;74283272;74283272;74283272;74283648;74283648;74283648;74283648;74283648;74283932;74283932;74283932;74283932;74283932;74288019;74288019;74288019;74288019;74288178;74288178;74288178;74288178;74288178;74288448;74288448;74288448;74288451;74288451;74288662;74288662;74289105;74289105;74289105;74289105;74289105;74289299;74289299;74289299;74289299;74289299	74283116;74283116;74283116;74283116;74283116;74283400;74283400;74283400;74283400;74283400;74283693;74283693;74283693;74283693;74283693;74284017;74284017;74284017;74284017;74284017;74288099;74288099;74288099;74288099;74288219;74288219;74288219;74288219;74288219;74288513;74288513;74288513;74288513;74288513;74288714;74288714;74289182;74289182;74289182;74289182;74289182;74290151;74290151;74290151;74290151;74290151	+;+;+;+;+;+;+;+;+;+;+;+;+;+;+;+;+;+;+;+;+;+;+;+;+;+;+;+;+;+;+;+;+;+;+;+;+;+;+;+;+;+;+;+;+;+	1833	198	chrX;chrX;chrX;chrX;chrX;chrX;chrX;chrX;chrX;chrX;chrX;chrX;chrX;chrX;chrX;chrX;chrX;chrX;chrX;chrX;chrX;chrX;chrX;chrX;chrX;chrX;chrX;chrX;chrX;chrX;chrX;chrX;chrX;chrX;chrX;chrX;chrX;chrX;chrX;chrX;chrX;chrX;chrX;chrX;chrX;chrX	74282718;74282718;74282718;74282718;74282718;74283272;74283272;74283272;74283272;74283272;74283648;74283648;74283648;74283648;74283648;74283932;74283932;74283932;74283932;74283932;74288019;74288019;74288019;74288019;74288178;74288178;74288178;74288178;74288178;74288448;74288448;74288448;74288451;74288451;74288662;74288662;74289105;74289105;74289105;74289105;74289105;74289299;74289299;74289299;74289299;74289299	74283116;74283116;74283116;74283116;74283116;74283400;74283400;74283400;74283400;74283400;74283693;74283693;74283693;74283693;74283693;74284017;74284017;74284017;74284017;74284017;74288099;74288099;74288099;74288099;74288219;74288219;74288219;74288219;74288219;74288513;74288513;74288513;74288513;74288513;74288714;74288714;74289182;74289182;74289182;74289182;74289182;74290151;74290151;74290151;74290151;74290151	+;+;+;+;+;+;+;+;+;+;+;+;+;+;+;+;+;+;+;+;+;+;+;+;+;+;+;+;+;+;+;+;+;+;+;+;+;+;+;+;+;+;+;+;+;+	1833	143	chrX;chrX;chrX;chrX;chrX;chrX;chrX;chrX;chrX;chrX;chrX;chrX;chrX;chrX;chrX;chrX;chrX;chrX;chrX;chrX;chrX;chrX;chrX;chrX;chrX;chrX;chrX;chrX;chrX;chrX;chrX;chrX;chrX;chrX;chrX;chrX;chrX;chrX;chrX;chrX;chrX;chrX;chrX;chrX;chrX;chrX	74282718;74282718;74282718;74282718;74282718;74283272;74283272;74283272;74283272;74283272;74283648;74283648;74283648;74283648;74283648;74283932;74283932;74283932;74283932;74283932;74288019;74288019;74288019;74288019;74288178;74288178;74288178;74288178;74288178;74288448;74288448;74288448;74288451;74288451;74288662;74288662;74289105;74289105;74289105;74289105;74289105;74289299;74289299;74289299;74289299;74289299	74283116;74283116;74283116;74283116;74283116;74283400;74283400;74283400;74283400;74283400;74283693;74283693;74283693;74283693;74283693;74284017;74284017;74284017;74284017;74284017;74288099;74288099;74288099;74288099;74288219;74288219;74288219;74288219;74288219;74288513;74288513;74288513;74288513;74288513;74288714;74288714;74289182;74289182;74289182;74289182;74289182;74290151;74290151;74290151;74290151;74290151	+;+;+;+;+;+;+;+;+;+;+;+;+;+;+;+;+;+;+;+;+;+;+;+;+;+;+;+;+;+;+;+;+;+;+;+;+;+;+;+;+;+;+;+;+;+	1833	147	chrX;chrX;chrX;chrX;chrX;chrX;chrX;chrX;chrX;chrX;chrX;chrX;chrX;chrX;chrX;chrX;chrX;chrX;chrX;chrX;chrX;chrX;chrX;chrX;chrX;chrX;chrX;chrX;chrX;chrX;chrX;chrX;chrX;chrX;chrX;chrX;chrX;chrX;chrX;chrX;chrX;chrX;chrX;chrX;chrX;chrX	74282718;74282718;74282718;74282718;74282718;74283272;74283272;74283272;74283272;74283272;74283648;74283648;74283648;74283648;74283648;74283932;74283932;74283932;74283932;74283932;74288019;74288019;74288019;74288019;74288178;74288178;74288178;74288178;74288178;74288448;74288448;74288448;74288451;74288451;74288662;74288662;74289105;74289105;74289105;74289105;74289105;74289299;74289299;74289299;74289299;74289299	74283116;74283116;74283116;74283116;74283116;74283400;74283400;74283400;74283400;74283400;74283693;74283693;74283693;74283693;74283693;74284017;74284017;74284017;74284017;74284017;74288099;74288099;74288099;74288099;74288219;74288219;74288219;74288219;74288219;74288513;74288513;74288513;74288513;74288513;74288714;74288714;74289182;74289182;74289182;74289182;74289182;74290151;74290151;74290151;74290151;74290151	+;+;+;+;+;+;+;+;+;+;+;+;+;+;+;+;+;+;+;+;+;+;+;+;+;+;+;+;+;+;+;+;+;+;+;+;+;+;+;+;+;+;+;+;+;+	1833	135	chrX;chrX;chrX;chrX;chrX;chrX;chrX;chrX;chrX;chrX;chrX;chrX;chrX;chrX;chrX;chrX;chrX;chrX;chrX;chrX;chrX;chrX;chrX;chrX;chrX;chrX;chrX;chrX;chrX;chrX;chrX;chrX;chrX;chrX;chrX;chrX;chrX;chrX;chrX;chrX;chrX;chrX;chrX;chrX;chrX;chrX	74282718;74282718;74282718;74282718;74282718;74283272;74283272;74283272;74283272;74283272;74283648;74283648;74283648;74283648;74283648;74283932;74283932;74283932;74283932;74283932;74288019;74288019;74288019;74288019;74288178;74288178;74288178;74288178;74288178;74288448;74288448;74288448;74288451;74288451;74288662;74288662;74289105;74289105;74289105;74289105;74289105;74289299;74289299;74289299;74289299;74289299	74283116;74283116;74283116;74283116;74283116;74283400;74283400;74283400;74283400;74283400;74283693;74283693;74283693;74283693;74283693;74284017;74284017;74284017;74284017;74284017;74288099;74288099;74288099;74288099;74288219;74288219;74288219;74288219;74288219;74288513;74288513;74288513;74288513;74288513;74288714;74288714;74289182;74289182;74289182;74289182;74289182;74290151;74290151;74290151;74290151;74290151	+;+;+;+;+;+;+;+;+;+;+;+;+;+;+;+;+;+;+;+;+;+;+;+;+;+;+;+;+;+;+;+;+;+;+;+;+;+;+;+;+;+;+;+;+;+	1833	143	chrX;chrX;chrX;chrX;chrX;chrX;chrX;chrX;chrX;chrX;chrX;chrX;chrX;chrX;chrX;chrX;chrX;chrX;chrX;chrX;chrX;chrX;chrX;chrX;chrX;chrX;chrX;chrX;chrX;chrX;chrX;chrX;chrX;chrX;chrX;chrX;chrX;chrX;chrX;chrX;chrX;chrX;chrX;chrX;chrX;chrX	74282718;74282718;74282718;74282718;74282718;74283272;74283272;74283272;74283272;74283272;74283648;74283648;74283648;74283648;74283648;74283932;74283932;74283932;74283932;74283932;74288019;74288019;74288019;74288019;74288178;74288178;74288178;74288178;74288178;74288448;74288448;74288448;74288451;74288451;74288662;74288662;74289105;74289105;74289105;74289105;74289105;74289299;74289299;74289299;74289299;74289299	74283116;74283116;74283116;74283116;74283116;74283400;74283400;74283400;74283400;74283400;74283693;74283693;74283693;74283693;74283693;74284017;74284017;74284017;74284017;74284017;74288099;74288099;74288099;74288099;74288219;74288219;74288219;74288219;74288219;74288513;74288513;74288513;74288513;74288513;74288714;74288714;74289182;74289182;74289182;74289182;74289182;74290151;74290151;74290151;74290151;74290151	+;+;+;+;+;+;+;+;+;+;+;+;+;+;+;+;+;+;+;+;+;+;+;+;+;+;+;+;+;+;+;+;+;+;+;+;+;+;+;+;+;+;+;+;+;+	1833	170	chrX;chrX;chrX;chrX;chrX;chrX;chrX;chrX;chrX;chrX;chrX;chrX;chrX;chrX;chrX;chrX;chrX;chrX;chrX;chrX;chrX;chrX;chrX;chrX;chrX;chrX;chrX;chrX;chrX;chrX;chrX;chrX;chrX;chrX;chrX;chrX;chrX;chrX;chrX;chrX;chrX;chrX;chrX;chrX;chrX;chrX	74282718;74282718;74282718;74282718;74282718;74283272;74283272;74283272;74283272;74283272;74283648;74283648;74283648;74283648;74283648;74283932;74283932;74283932;74283932;74283932;74288019;74288019;74288019;74288019;74288178;74288178;74288178;74288178;74288178;74288448;74288448;74288448;74288451;74288451;74288662;74288662;74289105;74289105;74289105;74289105;74289105;74289299;74289299;74289299;74289299;74289299	74283116;74283116;74283116;74283116;74283116;74283400;74283400;74283400;74283400;74283400;74283693;74283693;74283693;74283693;74283693;74284017;74284017;74284017;74284017;74284017;74288099;74288099;74288099;74288099;74288219;74288219;74288219;74288219;74288219;74288513;74288513;74288513;74288513;74288513;74288714;74288714;74289182;74289182;74289182;74289182;74289182;74290151;74290151;74290151;74290151;74290151	+;+;+;+;+;+;+;+;+;+;+;+;+;+;+;+;+;+;+;+;+;+;+;+;+;+;+;+;+;+;+;+;+;+;+;+;+;+;+;+;+;+;+;+;+;+	1833	140	chrX;chrX;chrX;chrX;chrX;chrX;chrX;chrX;chrX;chrX;chrX;chrX;chrX;chrX;chrX;chrX;chrX;chrX;chrX;chrX;chrX;chrX;chrX;chrX;chrX;chrX;chrX;chrX;chrX;chrX;chrX;chrX;chrX;chrX;chrX;chrX;chrX;chrX;chrX;chrX;chrX;chrX;chrX;chrX;chrX;chrX	74282718;74282718;74282718;74282718;74282718;74283272;74283272;74283272;74283272;74283272;74283648;74283648;74283648;74283648;74283648;74283932;74283932;74283932;74283932;74283932;74288019;74288019;74288019;74288019;74288178;74288178;74288178;74288178;74288178;74288448;74288448;74288448;74288451;74288451;74288662;74288662;74289105;74289105;74289105;74289105;74289105;74289299;74289299;74289299;74289299;74289299	74283116;74283116;74283116;74283116;74283116;74283400;74283400;74283400;74283400;74283400;74283693;74283693;74283693;74283693;74283693;74284017;74284017;74284017;74284017;74284017;74288099;74288099;74288099;74288099;74288219;74288219;74288219;74288219;74288219;74288513;74288513;74288513;74288513;74288513;74288714;74288714;74289182;74289182;74289182;74289182;74289182;74290151;74290151;74290151;74290151;74290151	+;+;+;+;+;+;+;+;+;+;+;+;+;+;+;+;+;+;+;+;+;+;+;+;+;+;+;+;+;+;+;+;+;+;+;+;+;+;+;+;+;+;+;+;+;+	1833	205	chrX;chrX;chrX;chrX;chrX;chrX;chrX;chrX;chrX;chrX;chrX;chrX;chrX;chrX;chrX;chrX;chrX;chrX;chrX;chrX;chrX;chrX;chrX;chrX;chrX;chrX;chrX;chrX;chrX;chrX;chrX;chrX;chrX;chrX;chrX;chrX;chrX;chrX;chrX;chrX;chrX;chrX;chrX;chrX;chrX;chrX	74282718;74282718;74282718;74282718;74282718;74283272;74283272;74283272;74283272;74283272;74283648;74283648;74283648;74283648;74283648;74283932;74283932;74283932;74283932;74283932;74288019;74288019;74288019;74288019;74288178;74288178;74288178;74288178;74288178;74288448;74288448;74288448;74288451;74288451;74288662;74288662;74289105;74289105;74289105;74289105;74289105;74289299;74289299;74289299;74289299;74289299	74283116;74283116;74283116;74283116;74283116;74283400;74283400;74283400;74283400;74283400;74283693;74283693;74283693;74283693;74283693;74284017;74284017;74284017;74284017;74284017;74288099;74288099;74288099;74288099;74288219;74288219;74288219;74288219;74288219;74288513;74288513;74288513;74288513;74288513;74288714;74288714;74289182;74289182;74289182;74289182;74289182;74290151;74290151;74290151;74290151;74290151	+;+;+;+;+;+;+;+;+;+;+;+;+;+;+;+;+;+;+;+;+;+;+;+;+;+;+;+;+;+;+;+;+;+;+;+;+;+;+;+;+;+;+;+;+;+	1833	249	chrX;chrX;chrX;chrX;chrX;chrX;chrX;chrX;chrX;chrX;chrX;chrX;chrX;chrX;chrX;chrX;chrX;chrX;chrX;chrX;chrX;chrX;chrX;chrX;chrX;chrX;chrX;chrX;chrX;chrX;chrX;chrX;chrX;chrX;chrX;chrX;chrX;chrX;chrX;chrX;chrX;chrX;chrX;chrX;chrX;chrX	74282718;74282718;74282718;74282718;74282718;74283272;74283272;74283272;74283272;74283272;74283648;74283648;74283648;74283648;74283648;74283932;74283932;74283932;74283932;74283932;74288019;74288019;74288019;74288019;74288178;74288178;74288178;74288178;74288178;74288448;74288448;74288448;74288451;74288451;74288662;74288662;74289105;74289105;74289105;74289105;74289105;74289299;74289299;74289299;74289299;74289299	74283116;74283116;74283116;74283116;74283116;74283400;74283400;74283400;74283400;74283400;74283693;74283693;74283693;74283693;74283693;74284017;74284017;74284017;74284017;74284017;74288099;74288099;74288099;74288099;74288219;74288219;74288219;74288219;74288219;74288513;74288513;74288513;74288513;74288513;74288714;74288714;74289182;74289182;74289182;74289182;74289182;74290151;74290151;74290151;74290151;74290151	+;+;+;+;+;+;+;+;+;+;+;+;+;+;+;+;+;+;+;+;+;+;+;+;+;+;+;+;+;+;+;+;+;+;+;+;+;+;+;+;+;+;+;+;+;+	1833	231	chrX;chrX;chrX;chrX;chrX;chrX;chrX;chrX;chrX;chrX;chrX;chrX;chrX;chrX;chrX;chrX;chrX;chrX;chrX;chrX;chrX;chrX;chrX;chrX;chrX;chrX;chrX;chrX;chrX;chrX;chrX;chrX;chrX;chrX;chrX;chrX;chrX;chrX;chrX;chrX;chrX;chrX;chrX;chrX;chrX;chrX	74282718;74282718;74282718;74282718;74282718;74283272;74283272;74283272;74283272;74283272;74283648;74283648;74283648;74283648;74283648;74283932;74283932;74283932;74283932;74283932;74288019;74288019;74288019;74288019;74288178;74288178;74288178;74288178;74288178;74288448;74288448;74288448;74288451;74288451;74288662;74288662;74289105;74289105;74289105;74289105;74289105;74289299;74289299;74289299;74289299;74289299	74283116;74283116;74283116;74283116;74283116;74283400;74283400;74283400;74283400;74283400;74283693;74283693;74283693;74283693;74283693;74284017;74284017;74284017;74284017;74284017;74288099;74288099;74288099;74288099;74288219;74288219;74288219;74288219;74288219;74288513;74288513;74288513;74288513;74288513;74288714;74288714;74289182;74289182;74289182;74289182;74289182;74290151;74290151;74290151;74290151;74290151	+;+;+;+;+;+;+;+;+;+;+;+;+;+;+;+;+;+;+;+;+;+;+;+;+;+;+;+;+;+;+;+;+;+;+;+;+;+;+;+;+;+;+;+;+;+	1833	242	chrX;chrX;chrX;chrX;chrX;chrX;chrX;chrX;chrX;chrX;chrX;chrX;chrX;chrX;chrX;chrX;chrX;chrX;chrX;chrX;chrX;chrX;chrX;chrX;chrX;chrX;chrX;chrX;chrX;chrX;chrX;chrX;chrX;chrX;chrX;chrX;chrX;chrX;chrX;chrX;chrX;chrX;chrX;chrX;chrX;chrX	74282718;74282718;74282718;74282718;74282718;74283272;74283272;74283272;74283272;74283272;74283648;74283648;74283648;74283648;74283648;74283932;74283932;74283932;74283932;74283932;74288019;74288019;74288019;74288019;74288178;74288178;74288178;74288178;74288178;74288448;74288448;74288448;74288451;74288451;74288662;74288662;74289105;74289105;74289105;74289105;74289105;74289299;74289299;74289299;74289299;74289299	74283116;74283116;74283116;74283116;74283116;74283400;74283400;74283400;74283400;74283400;74283693;74283693;74283693;74283693;74283693;74284017;74284017;74284017;74284017;74284017;74288099;74288099;74288099;74288099;74288219;74288219;74288219;74288219;74288219;74288513;74288513;74288513;74288513;74288513;74288714;74288714;74289182;74289182;74289182;74289182;74289182;74290151;74290151;74290151;74290151;74290151	+;+;+;+;+;+;+;+;+;+;+;+;+;+;+;+;+;+;+;+;+;+;+;+;+;+;+;+;+;+;+;+;+;+;+;+;+;+;+;+;+;+;+;+;+;+	1833	312	chrX;chrX;chrX;chrX;chrX;chrX;chrX;chrX;chrX;chrX;chrX;chrX;chrX;chrX;chrX;chrX;chrX;chrX;chrX;chrX;chrX;chrX;chrX;chrX;chrX;chrX;chrX;chrX;chrX;chrX;chrX;chrX;chrX;chrX;chrX;chrX;chrX;chrX;chrX;chrX;chrX;chrX;chrX;chrX;chrX;chrX	74282718;74282718;74282718;74282718;74282718;74283272;74283272;74283272;74283272;74283272;74283648;74283648;74283648;74283648;74283648;74283932;74283932;74283932;74283932;74283932;74288019;74288019;74288019;74288019;74288178;74288178;74288178;74288178;74288178;74288448;74288448;74288448;74288451;74288451;74288662;74288662;74289105;74289105;74289105;74289105;74289105;74289299;74289299;74289299;74289299;74289299	74283116;74283116;74283116;74283116;74283116;74283400;74283400;74283400;74283400;74283400;74283693;74283693;74283693;74283693;74283693;74284017;74284017;74284017;74284017;74284017;74288099;74288099;74288099;74288099;74288219;74288219;74288219;74288219;74288219;74288513;74288513;74288513;74288513;74288513;74288714;74288714;74289182;74289182;74289182;74289182;74289182;74290151;74290151;74290151;74290151;74290151	+;+;+;+;+;+;+;+;+;+;+;+;+;+;+;+;+;+;+;+;+;+;+;+;+;+;+;+;+;+;+;+;+;+;+;+;+;+;+;+;+;+;+;+;+;+	1833	387	chrX;chrX;chrX;chrX;chrX;chrX;chrX;chrX;chrX;chrX;chrX;chrX;chrX;chrX;chrX;chrX;chrX;chrX;chrX;chrX;chrX;chrX;chrX;chrX;chrX;chrX;chrX;chrX;chrX;chrX;chrX;chrX;chrX;chrX;chrX;chrX;chrX;chrX;chrX;chrX;chrX;chrX;chrX;chrX;chrX;chrX	74282718;74282718;74282718;74282718;74282718;74283272;74283272;74283272;74283272;74283272;74283648;74283648;74283648;74283648;74283648;74283932;74283932;74283932;74283932;74283932;74288019;74288019;74288019;74288019;74288178;74288178;74288178;74288178;74288178;74288448;74288448;74288448;74288451;74288451;74288662;74288662;74289105;74289105;74289105;74289105;74289105;74289299;74289299;74289299;74289299;74289299	74283116;74283116;74283116;74283116;74283116;74283400;74283400;74283400;74283400;74283400;74283693;74283693;74283693;74283693;74283693;74284017;74284017;74284017;74284017;74284017;74288099;74288099;74288099;74288099;74288219;74288219;74288219;74288219;74288219;74288513;74288513;74288513;74288513;74288513;74288714;74288714;74289182;74289182;74289182;74289182;74289182;74290151;74290151;74290151;74290151;74290151	+;+;+;+;+;+;+;+;+;+;+;+;+;+;+;+;+;+;+;+;+;+;+;+;+;+;+;+;+;+;+;+;+;+;+;+;+;+;+;+;+;+;+;+;+;+	1833	660	chrX;chrX;chrX;chrX;chrX;chrX;chrX;chrX;chrX;chrX;chrX;chrX;chrX;chrX;chrX;chrX;chrX;chrX;chrX;chrX;chrX;chrX;chrX;chrX;chrX;chrX;chrX;chrX;chrX;chrX;chrX;chrX;chrX;chrX;chrX;chrX;chrX;chrX;chrX;chrX;chrX;chrX;chrX;chrX;chrX;chrX	74282718;74282718;74282718;74282718;74282718;74283272;74283272;74283272;74283272;74283272;74283648;74283648;74283648;74283648;74283648;74283932;74283932;74283932;74283932;74283932;74288019;74288019;74288019;74288019;74288178;74288178;74288178;74288178;74288178;74288448;74288448;74288448;74288451;74288451;74288662;74288662;74289105;74289105;74289105;74289105;74289105;74289299;74289299;74289299;74289299;74289299	74283116;74283116;74283116;74283116;74283116;74283400;74283400;74283400;74283400;74283400;74283693;74283693;74283693;74283693;74283693;74284017;74284017;74284017;74284017;74284017;74288099;74288099;74288099;74288099;74288219;74288219;74288219;74288219;74288219;74288513;74288513;74288513;74288513;74288513;74288714;74288714;74289182;74289182;74289182;74289182;74289182;74290151;74290151;74290151;74290151;74290151	+;+;+;+;+;+;+;+;+;+;+;+;+;+;+;+;+;+;+;+;+;+;+;+;+;+;+;+;+;+;+;+;+;+;+;+;+;+;+;+;+;+;+;+;+;+	1833	515	chrX;chrX;chrX;chrX;chrX;chrX;chrX;chrX;chrX;chrX;chrX;chrX;chrX;chrX;chrX;chrX;chrX;chrX;chrX;chrX;chrX;chrX;chrX;chrX;chrX;chrX;chrX;chrX;chrX;chrX;chrX;chrX;chrX;chrX;chrX;chrX;chrX;chrX;chrX;chrX;chrX;chrX;chrX;chrX;chrX;chrX	74282718;74282718;74282718;74282718;74282718;74283272;74283272;74283272;74283272;74283272;74283648;74283648;74283648;74283648;74283648;74283932;74283932;74283932;74283932;74283932;74288019;74288019;74288019;74288019;74288178;74288178;74288178;74288178;74288178;74288448;74288448;74288448;74288451;74288451;74288662;74288662;74289105;74289105;74289105;74289105;74289105;74289299;74289299;74289299;74289299;74289299	74283116;74283116;74283116;74283116;74283116;74283400;74283400;74283400;74283400;74283400;74283693;74283693;74283693;74283693;74283693;74284017;74284017;74284017;74284017;74284017;74288099;74288099;74288099;74288099;74288219;74288219;74288219;74288219;74288219;74288513;74288513;74288513;74288513;74288513;74288714;74288714;74289182;74289182;74289182;74289182;74289182;74290151;74290151;74290151;74290151;74290151	+;+;+;+;+;+;+;+;+;+;+;+;+;+;+;+;+;+;+;+;+;+;+;+;+;+;+;+;+;+;+;+;+;+;+;+;+;+;+;+;+;+;+;+;+;+	1833	479	chrX;chrX;chrX;chrX;chrX;chrX;chrX;chrX;chrX;chrX;chrX;chrX;chrX;chrX;chrX;chrX;chrX;chrX;chrX;chrX;chrX;chrX;chrX;chrX;chrX;chrX;chrX;chrX;chrX;chrX;chrX;chrX;chrX;chrX;chrX;chrX;chrX;chrX;chrX;chrX;chrX;chrX;chrX;chrX;chrX;chrX	74282718;74282718;74282718;74282718;74282718;74283272;74283272;74283272;74283272;74283272;74283648;74283648;74283648;74283648;74283648;74283932;74283932;74283932;74283932;74283932;74288019;74288019;74288019;74288019;74288178;74288178;74288178;74288178;74288178;74288448;74288448;74288448;74288451;74288451;74288662;74288662;74289105;74289105;74289105;74289105;74289105;74289299;74289299;74289299;74289299;74289299	74283116;74283116;74283116;74283116;74283116;74283400;74283400;74283400;74283400;74283400;74283693;74283693;74283693;74283693;74283693;74284017;74284017;74284017;74284017;74284017;74288099;74288099;74288099;74288099;74288219;74288219;74288219;74288219;74288219;74288513;74288513;74288513;74288513;74288513;74288714;74288714;74289182;74289182;74289182;74289182;74289182;74290151;74290151;74290151;74290151;74290151	+;+;+;+;+;+;+;+;+;+;+;+;+;+;+;+;+;+;+;+;+;+;+;+;+;+;+;+;+;+;+;+;+;+;+;+;+;+;+;+;+;+;+;+;+;+	1833	428	chrX;chrX;chrX;chrX;chrX;chrX;chrX;chrX;chrX;chrX;chrX;chrX;chrX;chrX;chrX;chrX;chrX;chrX;chrX;chrX;chrX;chrX;chrX;chrX;chrX;chrX;chrX;chrX;chrX;chrX;chrX;chrX;chrX;chrX;chrX;chrX;chrX;chrX;chrX;chrX;chrX;chrX;chrX;chrX;chrX;chrX	74282718;74282718;74282718;74282718;74282718;74283272;74283272;74283272;74283272;74283272;74283648;74283648;74283648;74283648;74283648;74283932;74283932;74283932;74283932;74283932;74288019;74288019;74288019;74288019;74288178;74288178;74288178;74288178;74288178;74288448;74288448;74288448;74288451;74288451;74288662;74288662;74289105;74289105;74289105;74289105;74289105;74289299;74289299;74289299;74289299;74289299	74283116;74283116;74283116;74283116;74283116;74283400;74283400;74283400;74283400;74283400;74283693;74283693;74283693;74283693;74283693;74284017;74284017;74284017;74284017;74284017;74288099;74288099;74288099;74288099;74288219;74288219;74288219;74288219;74288219;74288513;74288513;74288513;74288513;74288513;74288714;74288714;74289182;74289182;74289182;74289182;74289182;74290151;74290151;74290151;74290151;74290151	+;+;+;+;+;+;+;+;+;+;+;+;+;+;+;+;+;+;+;+;+;+;+;+;+;+;+;+;+;+;+;+;+;+;+;+;+;+;+;+;+;+;+;+;+;+	1833	457	chrX;chrX;chrX;chrX;chrX;chrX;chrX;chrX;chrX;chrX;chrX;chrX;chrX;chrX;chrX;chrX;chrX;chrX;chrX;chrX;chrX;chrX;chrX;chrX;chrX;chrX;chrX;chrX;chrX;chrX;chrX;chrX;chrX;chrX;chrX;chrX;chrX;chrX;chrX;chrX;chrX;chrX;chrX;chrX;chrX;chrX	74282718;74282718;74282718;74282718;74282718;74283272;74283272;74283272;74283272;74283272;74283648;74283648;74283648;74283648;74283648;74283932;74283932;74283932;74283932;74283932;74288019;74288019;74288019;74288019;74288178;74288178;74288178;74288178;74288178;74288448;74288448;74288448;74288451;74288451;74288662;74288662;74289105;74289105;74289105;74289105;74289105;74289299;74289299;74289299;74289299;74289299	74283116;74283116;74283116;74283116;74283116;74283400;74283400;74283400;74283400;74283400;74283693;74283693;74283693;74283693;74283693;74284017;74284017;74284017;74284017;74284017;74288099;74288099;74288099;74288099;74288219;74288219;74288219;74288219;74288219;74288513;74288513;74288513;74288513;74288513;74288714;74288714;74289182;74289182;74289182;74289182;74289182;74290151;74290151;74290151;74290151;74290151	+;+;+;+;+;+;+;+;+;+;+;+;+;+;+;+;+;+;+;+;+;+;+;+;+;+;+;+;+;+;+;+;+;+;+;+;+;+;+;+;+;+;+;+;+;+	1833	395	chrX;chrX;chrX;chrX;chrX;chrX;chrX;chrX;chrX;chrX;chrX;chrX;chrX;chrX;chrX;chrX;chrX;chrX;chrX;chrX;chrX;chrX;chrX;chrX;chrX;chrX;chrX;chrX;chrX;chrX;chrX;chrX;chrX;chrX;chrX;chrX;chrX;chrX;chrX;chrX;chrX;chrX;chrX;chrX;chrX;chrX	74282718;74282718;74282718;74282718;74282718;74283272;74283272;74283272;74283272;74283272;74283648;74283648;74283648;74283648;74283648;74283932;74283932;74283932;74283932;74283932;74288019;74288019;74288019;74288019;74288178;74288178;74288178;74288178;74288178;74288448;74288448;74288448;74288451;74288451;74288662;74288662;74289105;74289105;74289105;74289105;74289105;74289299;74289299;74289299;74289299;74289299	74283116;74283116;74283116;74283116;74283116;74283400;74283400;74283400;74283400;74283400;74283693;74283693;74283693;74283693;74283693;74284017;74284017;74284017;74284017;74284017;74288099;74288099;74288099;74288099;74288219;74288219;74288219;74288219;74288219;74288513;74288513;74288513;74288513;74288513;74288714;74288714;74289182;74289182;74289182;74289182;74289182;74290151;74290151;74290151;74290151;74290151	+;+;+;+;+;+;+;+;+;+;+;+;+;+;+;+;+;+;+;+;+;+;+;+;+;+;+;+;+;+;+;+;+;+;+;+;+;+;+;+;+;+;+;+;+;+	1833	525	chrX;chrX;chrX;chrX;chrX;chrX;chrX;chrX;chrX;chrX;chrX;chrX;chrX;chrX;chrX;chrX;chrX;chrX;chrX;chrX;chrX;chrX;chrX;chrX;chrX;chrX;chrX;chrX;chrX;chrX;chrX;chrX;chrX;chrX;chrX;chrX;chrX;chrX;chrX;chrX;chrX;chrX;chrX;chrX;chrX;chrX	74282718;74282718;74282718;74282718;74282718;74283272;74283272;74283272;74283272;74283272;74283648;74283648;74283648;74283648;74283648;74283932;74283932;74283932;74283932;74283932;74288019;74288019;74288019;74288019;74288178;74288178;74288178;74288178;74288178;74288448;74288448;74288448;74288451;74288451;74288662;74288662;74289105;74289105;74289105;74289105;74289105;74289299;74289299;74289299;74289299;74289299	74283116;74283116;74283116;74283116;74283116;74283400;74283400;74283400;74283400;74283400;74283693;74283693;74283693;74283693;74283693;74284017;74284017;74284017;74284017;74284017;74288099;74288099;74288099;74288099;74288219;74288219;74288219;74288219;74288219;74288513;74288513;74288513;74288513;74288513;74288714;74288714;74289182;74289182;74289182;74289182;74289182;74290151;74290151;74290151;74290151;74290151	+;+;+;+;+;+;+;+;+;+;+;+;+;+;+;+;+;+;+;+;+;+;+;+;+;+;+;+;+;+;+;+;+;+;+;+;+;+;+;+;+;+;+;+;+;+	1833	587	chrX;chrX;chrX;chrX;chrX;chrX;chrX;chrX;chrX;chrX;chrX;chrX;chrX;chrX;chrX;chrX;chrX;chrX;chrX;chrX;chrX;chrX;chrX;chrX;chrX;chrX;chrX;chrX;chrX;chrX;chrX;chrX;chrX;chrX;chrX;chrX;chrX;chrX;chrX;chrX;chrX;chrX;chrX;chrX;chrX;chrX	74282718;74282718;74282718;74282718;74282718;74283272;74283272;74283272;74283272;74283272;74283648;74283648;74283648;74283648;74283648;74283932;74283932;74283932;74283932;74283932;74288019;74288019;74288019;74288019;74288178;74288178;74288178;74288178;74288178;74288448;74288448;74288448;74288451;74288451;74288662;74288662;74289105;74289105;74289105;74289105;74289105;74289299;74289299;74289299;74289299;74289299	74283116;74283116;74283116;74283116;74283116;74283400;74283400;74283400;74283400;74283400;74283693;74283693;74283693;74283693;74283693;74284017;74284017;74284017;74284017;74284017;74288099;74288099;74288099;74288099;74288219;74288219;74288219;74288219;74288219;74288513;74288513;74288513;74288513;74288513;74288714;74288714;74289182;74289182;74289182;74289182;74289182;74290151;74290151;74290151;74290151;74290151	+;+;+;+;+;+;+;+;+;+;+;+;+;+;+;+;+;+;+;+;+;+;+;+;+;+;+;+;+;+;+;+;+;+;+;+;+;+;+;+;+;+;+;+;+;+	1833	405	chrX;chrX;chrX;chrX;chrX;chrX;chrX;chrX;chrX;chrX;chrX;chrX;chrX;chrX;chrX;chrX;chrX;chrX;chrX;chrX;chrX;chrX;chrX;chrX;chrX;chrX;chrX;chrX;chrX;chrX;chrX;chrX;chrX;chrX;chrX;chrX;chrX;chrX;chrX;chrX;chrX;chrX;chrX;chrX;chrX;chrX	74282718;74282718;74282718;74282718;74282718;74283272;74283272;74283272;74283272;74283272;74283648;74283648;74283648;74283648;74283648;74283932;74283932;74283932;74283932;74283932;74288019;74288019;74288019;74288019;74288178;74288178;74288178;74288178;74288178;74288448;74288448;74288448;74288451;74288451;74288662;74288662;74289105;74289105;74289105;74289105;74289105;74289299;74289299;74289299;74289299;74289299	74283116;74283116;74283116;74283116;74283116;74283400;74283400;74283400;74283400;74283400;74283693;74283693;74283693;74283693;74283693;74284017;74284017;74284017;74284017;74284017;74288099;74288099;74288099;74288099;74288219;74288219;74288219;74288219;74288219;74288513;74288513;74288513;74288513;74288513;74288714;74288714;74289182;74289182;74289182;74289182;74289182;74290151;74290151;74290151;74290151;74290151	+;+;+;+;+;+;+;+;+;+;+;+;+;+;+;+;+;+;+;+;+;+;+;+;+;+;+;+;+;+;+;+;+;+;+;+;+;+;+;+;+;+;+;+;+;+	1833	489	chrX;chrX;chrX;chrX;chrX;chrX;chrX;chrX;chrX;chrX;chrX;chrX;chrX;chrX;chrX;chrX;chrX;chrX;chrX;chrX;chrX;chrX;chrX;chrX;chrX;chrX;chrX;chrX;chrX;chrX;chrX;chrX;chrX;chrX;chrX;chrX;chrX;chrX;chrX;chrX;chrX;chrX;chrX;chrX;chrX;chrX	74282718;74282718;74282718;74282718;74282718;74283272;74283272;74283272;74283272;74283272;74283648;74283648;74283648;74283648;74283648;74283932;74283932;74283932;74283932;74283932;74288019;74288019;74288019;74288019;74288178;74288178;74288178;74288178;74288178;74288448;74288448;74288448;74288451;74288451;74288662;74288662;74289105;74289105;74289105;74289105;74289105;74289299;74289299;74289299;74289299;74289299	74283116;74283116;74283116;74283116;74283116;74283400;74283400;74283400;74283400;74283400;74283693;74283693;74283693;74283693;74283693;74284017;74284017;74284017;74284017;74284017;74288099;74288099;74288099;74288099;74288219;74288219;74288219;74288219;74288219;74288513;74288513;74288513;74288513;74288513;74288714;74288714;74289182;74289182;74289182;74289182;74289182;74290151;74290151;74290151;74290151;74290151	+;+;+;+;+;+;+;+;+;+;+;+;+;+;+;+;+;+;+;+;+;+;+;+;+;+;+;+;+;+;+;+;+;+;+;+;+;+;+;+;+;+;+;+;+;+	1833	658	chrX;chrX;chrX;chrX;chrX;chrX;chrX;chrX;chrX;chrX;chrX;chrX;chrX;chrX;chrX;chrX;chrX;chrX;chrX;chrX;chrX;chrX;chrX;chrX;chrX;chrX;chrX;chrX;chrX;chrX;chrX;chrX;chrX;chrX;chrX;chrX;chrX;chrX;chrX;chrX;chrX;chrX;chrX;chrX;chrX;chrX	74282718;74282718;74282718;74282718;74282718;74283272;74283272;74283272;74283272;74283272;74283648;74283648;74283648;74283648;74283648;74283932;74283932;74283932;74283932;74283932;74288019;74288019;74288019;74288019;74288178;74288178;74288178;74288178;74288178;74288448;74288448;74288448;74288451;74288451;74288662;74288662;74289105;74289105;74289105;74289105;74289105;74289299;74289299;74289299;74289299;74289299	74283116;74283116;74283116;74283116;74283116;74283400;74283400;74283400;74283400;74283400;74283693;74283693;74283693;74283693;74283693;74284017;74284017;74284017;74284017;74284017;74288099;74288099;74288099;74288099;74288219;74288219;74288219;74288219;74288219;74288513;74288513;74288513;74288513;74288513;74288714;74288714;74289182;74289182;74289182;74289182;74289182;74290151;74290151;74290151;74290151;74290151	+;+;+;+;+;+;+;+;+;+;+;+;+;+;+;+;+;+;+;+;+;+;+;+;+;+;+;+;+;+;+;+;+;+;+;+;+;+;+;+;+;+;+;+;+;+	1833	737
Gfpt1	chr6;chr6;chr6;chr6;chr6;chr6;chr6;chr6;chr6;chr6;chr6;chr6;chr6;chr6;chr6;chr6;chr6;chr6;chr6	87042846;87050921;87053751;87054601;87056144;87057630;87059380;87060521;87063805;87066624;87067684;87073382;87076257;87077083;87082473;87085252;87086304;87087317;87088114	87043005;87051028;87053858;87054726;87056202;87057764;87059441;87060600;87063910;87066787;87067779;87073479;87076377;87077240;87082587;87085379;87086471;87087478;87092207	+;+;+;+;+;+;+;+;+;+;+;+;+;+;+;+;+;+;+	6248	1074	chr6;chr6;chr6;chr6;chr6;chr6;chr6;chr6;chr6;chr6;chr6;chr6;chr6;chr6;chr6;chr6;chr6;chr6;chr6	87042846;87050921;87053751;87054601;87056144;87057630;87059380;87060521;87063805;87066624;87067684;87073382;87076257;87077083;87082473;87085252;87086304;87087317;87088114	87043005;87051028;87053858;87054726;87056202;87057764;87059441;87060600;87063910;87066787;87067779;87073479;87076377;87077240;87082587;87085379;87086471;87087478;87092207	+;+;+;+;+;+;+;+;+;+;+;+;+;+;+;+;+;+;+	6248	1009	chr6;chr6;chr6;chr6;chr6;chr6;chr6;chr6;chr6;chr6;chr6;chr6;chr6;chr6;chr6;chr6;chr6;chr6;chr6	87042846;87050921;87053751;87054601;87056144;87057630;87059380;87060521;87063805;87066624;87067684;87073382;87076257;87077083;87082473;87085252;87086304;87087317;87088114	87043005;87051028;87053858;87054726;87056202;87057764;87059441;87060600;87063910;87066787;87067779;87073479;87076377;87077240;87082587;87085379;87086471;87087478;87092207	+;+;+;+;+;+;+;+;+;+;+;+;+;+;+;+;+;+;+	6248	987	chr6;chr6;chr6;chr6;chr6;chr6;chr6;chr6;chr6;chr6;chr6;chr6;chr6;chr6;chr6;chr6;chr6;chr6;chr6	87042846;87050921;87053751;87054601;87056144;87057630;87059380;87060521;87063805;87066624;87067684;87073382;87076257;87077083;87082473;87085252;87086304;87087317;87088114	87043005;87051028;87053858;87054726;87056202;87057764;87059441;87060600;87063910;87066787;87067779;87073479;87076377;87077240;87082587;87085379;87086471;87087478;87092207	+;+;+;+;+;+;+;+;+;+;+;+;+;+;+;+;+;+;+	6248	1010	chr6;chr6;chr6;chr6;chr6;chr6;chr6;chr6;chr6;chr6;chr6;chr6;chr6;chr6;chr6;chr6;chr6;chr6;chr6	87042846;87050921;87053751;87054601;87056144;87057630;87059380;87060521;87063805;87066624;87067684;87073382;87076257;87077083;87082473;87085252;87086304;87087317;87088114	87043005;87051028;87053858;87054726;87056202;87057764;87059441;87060600;87063910;87066787;87067779;87073479;87076377;87077240;87082587;87085379;87086471;87087478;87092207	+;+;+;+;+;+;+;+;+;+;+;+;+;+;+;+;+;+;+	6248	1020	chr6;chr6;chr6;chr6;chr6;chr6;chr6;chr6;chr6;chr6;chr6;chr6;chr6;chr6;chr6;chr6;chr6;chr6;chr6	87042846;87050921;87053751;87054601;87056144;87057630;87059380;87060521;87063805;87066624;87067684;87073382;87076257;87077083;87082473;87085252;87086304;87087317;87088114	87043005;87051028;87053858;87054726;87056202;87057764;87059441;87060600;87063910;87066787;87067779;87073479;87076377;87077240;87082587;87085379;87086471;87087478;87092207	+;+;+;+;+;+;+;+;+;+;+;+;+;+;+;+;+;+;+	6248	964	chr6;chr6;chr6;chr6;chr6;chr6;chr6;chr6;chr6;chr6;chr6;chr6;chr6;chr6;chr6;chr6;chr6;chr6;chr6	87042846;87050921;87053751;87054601;87056144;87057630;87059380;87060521;87063805;87066624;87067684;87073382;87076257;87077083;87082473;87085252;87086304;87087317;87088114	87043005;87051028;87053858;87054726;87056202;87057764;87059441;87060600;87063910;87066787;87067779;87073479;87076377;87077240;87082587;87085379;87086471;87087478;87092207	+;+;+;+;+;+;+;+;+;+;+;+;+;+;+;+;+;+;+	6248	1014	chr6;chr6;chr6;chr6;chr6;chr6;chr6;chr6;chr6;chr6;chr6;chr6;chr6;chr6;chr6;chr6;chr6;chr6;chr6	87042846;87050921;87053751;87054601;87056144;87057630;87059380;87060521;87063805;87066624;87067684;87073382;87076257;87077083;87082473;87085252;87086304;87087317;87088114	87043005;87051028;87053858;87054726;87056202;87057764;87059441;87060600;87063910;87066787;87067779;87073479;87076377;87077240;87082587;87085379;87086471;87087478;87092207	+;+;+;+;+;+;+;+;+;+;+;+;+;+;+;+;+;+;+	6248	883	chr6;chr6;chr6;chr6;chr6;chr6;chr6;chr6;chr6;chr6;chr6;chr6;chr6;chr6;chr6;chr6;chr6;chr6;chr6	87042846;87050921;87053751;87054601;87056144;87057630;87059380;87060521;87063805;87066624;87067684;87073382;87076257;87077083;87082473;87085252;87086304;87087317;87088114	87043005;87051028;87053858;87054726;87056202;87057764;87059441;87060600;87063910;87066787;87067779;87073479;87076377;87077240;87082587;87085379;87086471;87087478;87092207	+;+;+;+;+;+;+;+;+;+;+;+;+;+;+;+;+;+;+	6248	1500	chr6;chr6;chr6;chr6;chr6;chr6;chr6;chr6;chr6;chr6;chr6;chr6;chr6;chr6;chr6;chr6;chr6;chr6;chr6	87042846;87050921;87053751;87054601;87056144;87057630;87059380;87060521;87063805;87066624;87067684;87073382;87076257;87077083;87082473;87085252;87086304;87087317;87088114	87043005;87051028;87053858;87054726;87056202;87057764;87059441;87060600;87063910;87066787;87067779;87073479;87076377;87077240;87082587;87085379;87086471;87087478;87092207	+;+;+;+;+;+;+;+;+;+;+;+;+;+;+;+;+;+;+	6248	1747	chr6;chr6;chr6;chr6;chr6;chr6;chr6;chr6;chr6;chr6;chr6;chr6;chr6;chr6;chr6;chr6;chr6;chr6;chr6	87042846;87050921;87053751;87054601;87056144;87057630;87059380;87060521;87063805;87066624;87067684;87073382;87076257;87077083;87082473;87085252;87086304;87087317;87088114	87043005;87051028;87053858;87054726;87056202;87057764;87059441;87060600;87063910;87066787;87067779;87073479;87076377;87077240;87082587;87085379;87086471;87087478;87092207	+;+;+;+;+;+;+;+;+;+;+;+;+;+;+;+;+;+;+	6248	1866	chr6;chr6;chr6;chr6;chr6;chr6;chr6;chr6;chr6;chr6;chr6;chr6;chr6;chr6;chr6;chr6;chr6;chr6;chr6	87042846;87050921;87053751;87054601;87056144;87057630;87059380;87060521;87063805;87066624;87067684;87073382;87076257;87077083;87082473;87085252;87086304;87087317;87088114	87043005;87051028;87053858;87054726;87056202;87057764;87059441;87060600;87063910;87066787;87067779;87073479;87076377;87077240;87082587;87085379;87086471;87087478;87092207	+;+;+;+;+;+;+;+;+;+;+;+;+;+;+;+;+;+;+	6248	1614	chr6;chr6;chr6;chr6;chr6;chr6;chr6;chr6;chr6;chr6;chr6;chr6;chr6;chr6;chr6;chr6;chr6;chr6;chr6	87042846;87050921;87053751;87054601;87056144;87057630;87059380;87060521;87063805;87066624;87067684;87073382;87076257;87077083;87082473;87085252;87086304;87087317;87088114	87043005;87051028;87053858;87054726;87056202;87057764;87059441;87060600;87063910;87066787;87067779;87073479;87076377;87077240;87082587;87085379;87086471;87087478;87092207	+;+;+;+;+;+;+;+;+;+;+;+;+;+;+;+;+;+;+	6248	1155	chr6;chr6;chr6;chr6;chr6;chr6;chr6;chr6;chr6;chr6;chr6;chr6;chr6;chr6;chr6;chr6;chr6;chr6;chr6	87042846;87050921;87053751;87054601;87056144;87057630;87059380;87060521;87063805;87066624;87067684;87073382;87076257;87077083;87082473;87085252;87086304;87087317;87088114	87043005;87051028;87053858;87054726;87056202;87057764;87059441;87060600;87063910;87066787;87067779;87073479;87076377;87077240;87082587;87085379;87086471;87087478;87092207	+;+;+;+;+;+;+;+;+;+;+;+;+;+;+;+;+;+;+	6248	1745	chr6;chr6;chr6;chr6;chr6;chr6;chr6;chr6;chr6;chr6;chr6;chr6;chr6;chr6;chr6;chr6;chr6;chr6;chr6	87042846;87050921;87053751;87054601;87056144;87057630;87059380;87060521;87063805;87066624;87067684;87073382;87076257;87077083;87082473;87085252;87086304;87087317;87088114	87043005;87051028;87053858;87054726;87056202;87057764;87059441;87060600;87063910;87066787;87067779;87073479;87076377;87077240;87082587;87085379;87086471;87087478;87092207	+;+;+;+;+;+;+;+;+;+;+;+;+;+;+;+;+;+;+	6248	2677	chr6;chr6;chr6;chr6;chr6;chr6;chr6;chr6;chr6;chr6;chr6;chr6;chr6;chr6;chr6;chr6;chr6;chr6;chr6	87042846;87050921;87053751;87054601;87056144;87057630;87059380;87060521;87063805;87066624;87067684;87073382;87076257;87077083;87082473;87085252;87086304;87087317;87088114	87043005;87051028;87053858;87054726;87056202;87057764;87059441;87060600;87063910;87066787;87067779;87073479;87076377;87077240;87082587;87085379;87086471;87087478;87092207	+;+;+;+;+;+;+;+;+;+;+;+;+;+;+;+;+;+;+	6248	1914	chr6;chr6;chr6;chr6;chr6;chr6;chr6;chr6;chr6;chr6;chr6;chr6;chr6;chr6;chr6;chr6;chr6;chr6;chr6	87042846;87050921;87053751;87054601;87056144;87057630;87059380;87060521;87063805;87066624;87067684;87073382;87076257;87077083;87082473;87085252;87086304;87087317;87088114	87043005;87051028;87053858;87054726;87056202;87057764;87059441;87060600;87063910;87066787;87067779;87073479;87076377;87077240;87082587;87085379;87086471;87087478;87092207	+;+;+;+;+;+;+;+;+;+;+;+;+;+;+;+;+;+;+	6248	1799	chr6;chr6;chr6;chr6;chr6;chr6;chr6;chr6;chr6;chr6;chr6;chr6;chr6;chr6;chr6;chr6;chr6;chr6;chr6	87042846;87050921;87053751;87054601;87056144;87057630;87059380;87060521;87063805;87066624;87067684;87073382;87076257;87077083;87082473;87085252;87086304;87087317;87088114	87043005;87051028;87053858;87054726;87056202;87057764;87059441;87060600;87063910;87066787;87067779;87073479;87076377;87077240;87082587;87085379;87086471;87087478;87092207	+;+;+;+;+;+;+;+;+;+;+;+;+;+;+;+;+;+;+	6248	1414	chr6;chr6;chr6;chr6;chr6;chr6;chr6;chr6;chr6;chr6;chr6;chr6;chr6;chr6;chr6;chr6;chr6;chr6;chr6	87042846;87050921;87053751;87054601;87056144;87057630;87059380;87060521;87063805;87066624;87067684;87073382;87076257;87077083;87082473;87085252;87086304;87087317;87088114	87043005;87051028;87053858;87054726;87056202;87057764;87059441;87060600;87063910;87066787;87067779;87073479;87076377;87077240;87082587;87085379;87086471;87087478;87092207	+;+;+;+;+;+;+;+;+;+;+;+;+;+;+;+;+;+;+	6248	2737	chr6;chr6;chr6;chr6;chr6;chr6;chr6;chr6;chr6;chr6;chr6;chr6;chr6;chr6;chr6;chr6;chr6;chr6;chr6	87042846;87050921;87053751;87054601;87056144;87057630;87059380;87060521;87063805;87066624;87067684;87073382;87076257;87077083;87082473;87085252;87086304;87087317;87088114	87043005;87051028;87053858;87054726;87056202;87057764;87059441;87060600;87063910;87066787;87067779;87073479;87076377;87077240;87082587;87085379;87086471;87087478;87092207	+;+;+;+;+;+;+;+;+;+;+;+;+;+;+;+;+;+;+	6248	2193	chr6;chr6;chr6;chr6;chr6;chr6;chr6;chr6;chr6;chr6;chr6;chr6;chr6;chr6;chr6;chr6;chr6;chr6;chr6	87042846;87050921;87053751;87054601;87056144;87057630;87059380;87060521;87063805;87066624;87067684;87073382;87076257;87077083;87082473;87085252;87086304;87087317;87088114	87043005;87051028;87053858;87054726;87056202;87057764;87059441;87060600;87063910;87066787;87067779;87073479;87076377;87077240;87082587;87085379;87086471;87087478;87092207	+;+;+;+;+;+;+;+;+;+;+;+;+;+;+;+;+;+;+	6248	2426	chr6;chr6;chr6;chr6;chr6;chr6;chr6;chr6;chr6;chr6;chr6;chr6;chr6;chr6;chr6;chr6;chr6;chr6;chr6	87042846;87050921;87053751;87054601;87056144;87057630;87059380;87060521;87063805;87066624;87067684;87073382;87076257;87077083;87082473;87085252;87086304;87087317;87088114	87043005;87051028;87053858;87054726;87056202;87057764;87059441;87060600;87063910;87066787;87067779;87073479;87076377;87077240;87082587;87085379;87086471;87087478;87092207	+;+;+;+;+;+;+;+;+;+;+;+;+;+;+;+;+;+;+	6248	2499	chr6;chr6;chr6;chr6;chr6;chr6;chr6;chr6;chr6;chr6;chr6;chr6;chr6;chr6;chr6;chr6;chr6;chr6;chr6	87042846;87050921;87053751;87054601;87056144;87057630;87059380;87060521;87063805;87066624;87067684;87073382;87076257;87077083;87082473;87085252;87086304;87087317;87088114	87043005;87051028;87053858;87054726;87056202;87057764;87059441;87060600;87063910;87066787;87067779;87073479;87076377;87077240;87082587;87085379;87086471;87087478;87092207	+;+;+;+;+;+;+;+;+;+;+;+;+;+;+;+;+;+;+	6248	3327	chr6;chr6;chr6;chr6;chr6;chr6;chr6;chr6;chr6;chr6;chr6;chr6;chr6;chr6;chr6;chr6;chr6;chr6;chr6	87042846;87050921;87053751;87054601;87056144;87057630;87059380;87060521;87063805;87066624;87067684;87073382;87076257;87077083;87082473;87085252;87086304;87087317;87088114	87043005;87051028;87053858;87054726;87056202;87057764;87059441;87060600;87063910;87066787;87067779;87073479;87076377;87077240;87082587;87085379;87086471;87087478;87092207	+;+;+;+;+;+;+;+;+;+;+;+;+;+;+;+;+;+;+	6248	3858	chr6;chr6;chr6;chr6;chr6;chr6;chr6;chr6;chr6;chr6;chr6;chr6;chr6;chr6;chr6;chr6;chr6;chr6;chr6	87042846;87050921;87053751;87054601;87056144;87057630;87059380;87060521;87063805;87066624;87067684;87073382;87076257;87077083;87082473;87085252;87086304;87087317;87088114	87043005;87051028;87053858;87054726;87056202;87057764;87059441;87060600;87063910;87066787;87067779;87073479;87076377;87077240;87082587;87085379;87086471;87087478;87092207	+;+;+;+;+;+;+;+;+;+;+;+;+;+;+;+;+;+;+	6248	3514	chr6;chr6;chr6;chr6;chr6;chr6;chr6;chr6;chr6;chr6;chr6;chr6;chr6;chr6;chr6;chr6;chr6;chr6;chr6	87042846;87050921;87053751;87054601;87056144;87057630;87059380;87060521;87063805;87066624;87067684;87073382;87076257;87077083;87082473;87085252;87086304;87087317;87088114	87043005;87051028;87053858;87054726;87056202;87057764;87059441;87060600;87063910;87066787;87067779;87073479;87076377;87077240;87082587;87085379;87086471;87087478;87092207	+;+;+;+;+;+;+;+;+;+;+;+;+;+;+;+;+;+;+	6248	4052
Abcc5	chr16;chr16;chr16;chr16;chr16;chr16;chr16;chr16;chr16;chr16;chr16;chr16;chr16;chr16;chr16;chr16;chr16;chr16;chr16;chr16;chr16;chr16;chr16;chr16;chr16;chr16;chr16;chr16;chr16;chr16;chr16;chr16;chr16;chr16;chr16;chr16;chr16	20331304;20333586;20335106;20338876;20344635;20357369;20362182;20363975;20365605;20365813;20368042;20368424;20369026;20372120;20374991;20376511;20378447;20378642;20389369;20392451;20396015;20396980;20398813;20399475;20399806;20400761;20402260;20404566;20404566;20405389;20405389;20405727;20405727;20422305;20422305;20426248;20426248	20332705;20333750;20335219;20338954;20344794;20357558;20362271;20364161;20365733;20365966;20368171;20368570;20369210;20372219;20375134;20376714;20378519;20378766;20389440;20392807;20396122;20397128;20398960;20399648;20400039;20401071;20402334;20404713;20404713;20405544;20405544;20405884;20405884;20422485;20422485;20426394;20426394	-;-;-;-;-;-;-;-;-;-;-;-;-;-;-;-;-;-;-;-;-;-;-;-;-;-;-;-;-;-;-;-;-;-;-;-;-	6196	1851	chr16;chr16;chr16;chr16;chr16;chr16;chr16;chr16;chr16;chr16;chr16;chr16;chr16;chr16;chr16;chr16;chr16;chr16;chr16;chr16;chr16;chr16;chr16;chr16;chr16;chr16;chr16;chr16;chr16;chr16;chr16;chr16;chr16;chr16;chr16;chr16;chr16	20331304;20333586;20335106;20338876;20344635;20357369;20362182;20363975;20365605;20365813;20368042;20368424;20369026;20372120;20374991;20376511;20378447;20378642;20389369;20392451;20396015;20396980;20398813;20399475;20399806;20400761;20402260;20404566;20404566;20405389;20405389;20405727;20405727;20422305;20422305;20426248;20426248	20332705;20333750;20335219;20338954;20344794;20357558;20362271;20364161;20365733;20365966;20368171;20368570;20369210;20372219;20375134;20376714;20378519;20378766;20389440;20392807;20396122;20397128;20398960;20399648;20400039;20401071;20402334;20404713;20404713;20405544;20405544;20405884;20405884;20422485;20422485;20426394;20426394	-;-;-;-;-;-;-;-;-;-;-;-;-;-;-;-;-;-;-;-;-;-;-;-;-;-;-;-;-;-;-;-;-;-;-;-;-	6196	1741	chr16;chr16;chr16;chr16;chr16;chr16;chr16;chr16;chr16;chr16;chr16;chr16;chr16;chr16;chr16;chr16;chr16;chr16;chr16;chr16;chr16;chr16;chr16;chr16;chr16;chr16;chr16;chr16;chr16;chr16;chr16;chr16;chr16;chr16;chr16;chr16;chr16	20331304;20333586;20335106;20338876;20344635;20357369;20362182;20363975;20365605;20365813;20368042;20368424;20369026;20372120;20374991;20376511;20378447;20378642;20389369;20392451;20396015;20396980;20398813;20399475;20399806;20400761;20402260;20404566;20404566;20405389;20405389;20405727;20405727;20422305;20422305;20426248;20426248	20332705;20333750;20335219;20338954;20344794;20357558;20362271;20364161;20365733;20365966;20368171;20368570;20369210;20372219;20375134;20376714;20378519;20378766;20389440;20392807;20396122;20397128;20398960;20399648;20400039;20401071;20402334;20404713;20404713;20405544;20405544;20405884;20405884;20422485;20422485;20426394;20426394	-;-;-;-;-;-;-;-;-;-;-;-;-;-;-;-;-;-;-;-;-;-;-;-;-;-;-;-;-;-;-;-;-;-;-;-;-	6196	1737	chr16;chr16;chr16;chr16;chr16;chr16;chr16;chr16;chr16;chr16;chr16;chr16;chr16;chr16;chr16;chr16;chr16;chr16;chr16;chr16;chr16;chr16;chr16;chr16;chr16;chr16;chr16;chr16;chr16;chr16;chr16;chr16;chr16;chr16;chr16;chr16;chr16	20331304;20333586;20335106;20338876;20344635;20357369;20362182;20363975;20365605;20365813;20368042;20368424;20369026;20372120;20374991;20376511;20378447;20378642;20389369;20392451;20396015;20396980;20398813;20399475;20399806;20400761;20402260;20404566;20404566;20405389;20405389;20405727;20405727;20422305;20422305;20426248;20426248	20332705;20333750;20335219;20338954;20344794;20357558;20362271;20364161;20365733;20365966;20368171;20368570;20369210;20372219;20375134;20376714;20378519;20378766;20389440;20392807;20396122;20397128;20398960;20399648;20400039;20401071;20402334;20404713;20404713;20405544;20405544;20405884;20405884;20422485;20422485;20426394;20426394	-;-;-;-;-;-;-;-;-;-;-;-;-;-;-;-;-;-;-;-;-;-;-;-;-;-;-;-;-;-;-;-;-;-;-;-;-	6196	1626	chr16;chr16;chr16;chr16;chr16;chr16;chr16;chr16;chr16;chr16;chr16;chr16;chr16;chr16;chr16;chr16;chr16;chr16;chr16;chr16;chr16;chr16;chr16;chr16;chr16;chr16;chr16;chr16;chr16;chr16;chr16;chr16;chr16;chr16;chr16;chr16;chr16	20331304;20333586;20335106;20338876;20344635;20357369;20362182;20363975;20365605;20365813;20368042;20368424;20369026;20372120;20374991;20376511;20378447;20378642;20389369;20392451;20396015;20396980;20398813;20399475;20399806;20400761;20402260;20404566;20404566;20405389;20405389;20405727;20405727;20422305;20422305;20426248;20426248	20332705;20333750;20335219;20338954;20344794;20357558;20362271;20364161;20365733;20365966;20368171;20368570;20369210;20372219;20375134;20376714;20378519;20378766;20389440;20392807;20396122;20397128;20398960;20399648;20400039;20401071;20402334;20404713;20404713;20405544;20405544;20405884;20405884;20422485;20422485;20426394;20426394	-;-;-;-;-;-;-;-;-;-;-;-;-;-;-;-;-;-;-;-;-;-;-;-;-;-;-;-;-;-;-;-;-;-;-;-;-	6196	1786	chr16;chr16;chr16;chr16;chr16;chr16;chr16;chr16;chr16;chr16;chr16;chr16;chr16;chr16;chr16;chr16;chr16;chr16;chr16;chr16;chr16;chr16;chr16;chr16;chr16;chr16;chr16;chr16;chr16;chr16;chr16;chr16;chr16;chr16;chr16;chr16;chr16	20331304;20333586;20335106;20338876;20344635;20357369;20362182;20363975;20365605;20365813;20368042;20368424;20369026;20372120;20374991;20376511;20378447;20378642;20389369;20392451;20396015;20396980;20398813;20399475;20399806;20400761;20402260;20404566;20404566;20405389;20405389;20405727;20405727;20422305;20422305;20426248;20426248	20332705;20333750;20335219;20338954;20344794;20357558;20362271;20364161;20365733;20365966;20368171;20368570;20369210;20372219;20375134;20376714;20378519;20378766;20389440;20392807;20396122;20397128;20398960;20399648;20400039;20401071;20402334;20404713;20404713;20405544;20405544;20405884;20405884;20422485;20422485;20426394;20426394	-;-;-;-;-;-;-;-;-;-;-;-;-;-;-;-;-;-;-;-;-;-;-;-;-;-;-;-;-;-;-;-;-;-;-;-;-	6196	1731	chr16;chr16;chr16;chr16;chr16;chr16;chr16;chr16;chr16;chr16;chr16;chr16;chr16;chr16;chr16;chr16;chr16;chr16;chr16;chr16;chr16;chr16;chr16;chr16;chr16;chr16;chr16;chr16;chr16;chr16;chr16;chr16;chr16;chr16;chr16;chr16;chr16	20331304;20333586;20335106;20338876;20344635;20357369;20362182;20363975;20365605;20365813;20368042;20368424;20369026;20372120;20374991;20376511;20378447;20378642;20389369;20392451;20396015;20396980;20398813;20399475;20399806;20400761;20402260;20404566;20404566;20405389;20405389;20405727;20405727;20422305;20422305;20426248;20426248	20332705;20333750;20335219;20338954;20344794;20357558;20362271;20364161;20365733;20365966;20368171;20368570;20369210;20372219;20375134;20376714;20378519;20378766;20389440;20392807;20396122;20397128;20398960;20399648;20400039;20401071;20402334;20404713;20404713;20405544;20405544;20405884;20405884;20422485;20422485;20426394;20426394	-;-;-;-;-;-;-;-;-;-;-;-;-;-;-;-;-;-;-;-;-;-;-;-;-;-;-;-;-;-;-;-;-;-;-;-;-	6196	1847	chr16;chr16;chr16;chr16;chr16;chr16;chr16;chr16;chr16;chr16;chr16;chr16;chr16;chr16;chr16;chr16;chr16;chr16;chr16;chr16;chr16;chr16;chr16;chr16;chr16;chr16;chr16;chr16;chr16;chr16;chr16;chr16;chr16;chr16;chr16;chr16;chr16	20331304;20333586;20335106;20338876;20344635;20357369;20362182;20363975;20365605;20365813;20368042;20368424;20369026;20372120;20374991;20376511;20378447;20378642;20389369;20392451;20396015;20396980;20398813;20399475;20399806;20400761;20402260;20404566;20404566;20405389;20405389;20405727;20405727;20422305;20422305;20426248;20426248	20332705;20333750;20335219;20338954;20344794;20357558;20362271;20364161;20365733;20365966;20368171;20368570;20369210;20372219;20375134;20376714;20378519;20378766;20389440;20392807;20396122;20397128;20398960;20399648;20400039;20401071;20402334;20404713;20404713;20405544;20405544;20405884;20405884;20422485;20422485;20426394;20426394	-;-;-;-;-;-;-;-;-;-;-;-;-;-;-;-;-;-;-;-;-;-;-;-;-;-;-;-;-;-;-;-;-;-;-;-;-	6196	1561	chr16;chr16;chr16;chr16;chr16;chr16;chr16;chr16;chr16;chr16;chr16;chr16;chr16;chr16;chr16;chr16;chr16;chr16;chr16;chr16;chr16;chr16;chr16;chr16;chr16;chr16;chr16;chr16;chr16;chr16;chr16;chr16;chr16;chr16;chr16;chr16;chr16	20331304;20333586;20335106;20338876;20344635;20357369;20362182;20363975;20365605;20365813;20368042;20368424;20369026;20372120;20374991;20376511;20378447;20378642;20389369;20392451;20396015;20396980;20398813;20399475;20399806;20400761;20402260;20404566;20404566;20405389;20405389;20405727;20405727;20422305;20422305;20426248;20426248	20332705;20333750;20335219;20338954;20344794;20357558;20362271;20364161;20365733;20365966;20368171;20368570;20369210;20372219;20375134;20376714;20378519;20378766;20389440;20392807;20396122;20397128;20398960;20399648;20400039;20401071;20402334;20404713;20404713;20405544;20405544;20405884;20405884;20422485;20422485;20426394;20426394	-;-;-;-;-;-;-;-;-;-;-;-;-;-;-;-;-;-;-;-;-;-;-;-;-;-;-;-;-;-;-;-;-;-;-;-;-	6196	1531	chr16;chr16;chr16;chr16;chr16;chr16;chr16;chr16;chr16;chr16;chr16;chr16;chr16;chr16;chr16;chr16;chr16;chr16;chr16;chr16;chr16;chr16;chr16;chr16;chr16;chr16;chr16;chr16;chr16;chr16;chr16;chr16;chr16;chr16;chr16;chr16;chr16	20331304;20333586;20335106;20338876;20344635;20357369;20362182;20363975;20365605;20365813;20368042;20368424;20369026;20372120;20374991;20376511;20378447;20378642;20389369;20392451;20396015;20396980;20398813;20399475;20399806;20400761;20402260;20404566;20404566;20405389;20405389;20405727;20405727;20422305;20422305;20426248;20426248	20332705;20333750;20335219;20338954;20344794;20357558;20362271;20364161;20365733;20365966;20368171;20368570;20369210;20372219;20375134;20376714;20378519;20378766;20389440;20392807;20396122;20397128;20398960;20399648;20400039;20401071;20402334;20404713;20404713;20405544;20405544;20405884;20405884;20422485;20422485;20426394;20426394	-;-;-;-;-;-;-;-;-;-;-;-;-;-;-;-;-;-;-;-;-;-;-;-;-;-;-;-;-;-;-;-;-;-;-;-;-	6196	1766	chr16;chr16;chr16;chr16;chr16;chr16;chr16;chr16;chr16;chr16;chr16;chr16;chr16;chr16;chr16;chr16;chr16;chr16;chr16;chr16;chr16;chr16;chr16;chr16;chr16;chr16;chr16;chr16;chr16;chr16;chr16;chr16;chr16;chr16;chr16;chr16;chr16	20331304;20333586;20335106;20338876;20344635;20357369;20362182;20363975;20365605;20365813;20368042;20368424;20369026;20372120;20374991;20376511;20378447;20378642;20389369;20392451;20396015;20396980;20398813;20399475;20399806;20400761;20402260;20404566;20404566;20405389;20405389;20405727;20405727;20422305;20422305;20426248;20426248	20332705;20333750;20335219;20338954;20344794;20357558;20362271;20364161;20365733;20365966;20368171;20368570;20369210;20372219;20375134;20376714;20378519;20378766;20389440;20392807;20396122;20397128;20398960;20399648;20400039;20401071;20402334;20404713;20404713;20405544;20405544;20405884;20405884;20422485;20422485;20426394;20426394	-;-;-;-;-;-;-;-;-;-;-;-;-;-;-;-;-;-;-;-;-;-;-;-;-;-;-;-;-;-;-;-;-;-;-;-;-	6196	1966	chr16;chr16;chr16;chr16;chr16;chr16;chr16;chr16;chr16;chr16;chr16;chr16;chr16;chr16;chr16;chr16;chr16;chr16;chr16;chr16;chr16;chr16;chr16;chr16;chr16;chr16;chr16;chr16;chr16;chr16;chr16;chr16;chr16;chr16;chr16;chr16;chr16	20331304;20333586;20335106;20338876;20344635;20357369;20362182;20363975;20365605;20365813;20368042;20368424;20369026;20372120;20374991;20376511;20378447;20378642;20389369;20392451;20396015;20396980;20398813;20399475;20399806;20400761;20402260;20404566;20404566;20405389;20405389;20405727;20405727;20422305;20422305;20426248;20426248	20332705;20333750;20335219;20338954;20344794;20357558;20362271;20364161;20365733;20365966;20368171;20368570;20369210;20372219;20375134;20376714;20378519;20378766;20389440;20392807;20396122;20397128;20398960;20399648;20400039;20401071;20402334;20404713;20404713;20405544;20405544;20405884;20405884;20422485;20422485;20426394;20426394	-;-;-;-;-;-;-;-;-;-;-;-;-;-;-;-;-;-;-;-;-;-;-;-;-;-;-;-;-;-;-;-;-;-;-;-;-	6196	1782	chr16;chr16;chr16;chr16;chr16;chr16;chr16;chr16;chr16;chr16;chr16;chr16;chr16;chr16;chr16;chr16;chr16;chr16;chr16;chr16;chr16;chr16;chr16;chr16;chr16;chr16;chr16;chr16;chr16;chr16;chr16;chr16;chr16;chr16;chr16;chr16;chr16	20331304;20333586;20335106;20338876;20344635;20357369;20362182;20363975;20365605;20365813;20368042;20368424;20369026;20372120;20374991;20376511;20378447;20378642;20389369;20392451;20396015;20396980;20398813;20399475;20399806;20400761;20402260;20404566;20404566;20405389;20405389;20405727;20405727;20422305;20422305;20426248;20426248	20332705;20333750;20335219;20338954;20344794;20357558;20362271;20364161;20365733;20365966;20368171;20368570;20369210;20372219;20375134;20376714;20378519;20378766;20389440;20392807;20396122;20397128;20398960;20399648;20400039;20401071;20402334;20404713;20404713;20405544;20405544;20405884;20405884;20422485;20422485;20426394;20426394	-;-;-;-;-;-;-;-;-;-;-;-;-;-;-;-;-;-;-;-;-;-;-;-;-;-;-;-;-;-;-;-;-;-;-;-;-	6196	1345	chr16;chr16;chr16;chr16;chr16;chr16;chr16;chr16;chr16;chr16;chr16;chr16;chr16;chr16;chr16;chr16;chr16;chr16;chr16;chr16;chr16;chr16;chr16;chr16;chr16;chr16;chr16;chr16;chr16;chr16;chr16;chr16;chr16;chr16;chr16;chr16;chr16	20331304;20333586;20335106;20338876;20344635;20357369;20362182;20363975;20365605;20365813;20368042;20368424;20369026;20372120;20374991;20376511;20378447;20378642;20389369;20392451;20396015;20396980;20398813;20399475;20399806;20400761;20402260;20404566;20404566;20405389;20405389;20405727;20405727;20422305;20422305;20426248;20426248	20332705;20333750;20335219;20338954;20344794;20357558;20362271;20364161;20365733;20365966;20368171;20368570;20369210;20372219;20375134;20376714;20378519;20378766;20389440;20392807;20396122;20397128;20398960;20399648;20400039;20401071;20402334;20404713;20404713;20405544;20405544;20405884;20405884;20422485;20422485;20426394;20426394	-;-;-;-;-;-;-;-;-;-;-;-;-;-;-;-;-;-;-;-;-;-;-;-;-;-;-;-;-;-;-;-;-;-;-;-;-	6196	2013	chr16;chr16;chr16;chr16;chr16;chr16;chr16;chr16;chr16;chr16;chr16;chr16;chr16;chr16;chr16;chr16;chr16;chr16;chr16;chr16;chr16;chr16;chr16;chr16;chr16;chr16;chr16;chr16;chr16;chr16;chr16;chr16;chr16;chr16;chr16;chr16;chr16	20331304;20333586;20335106;20338876;20344635;20357369;20362182;20363975;20365605;20365813;20368042;20368424;20369026;20372120;20374991;20376511;20378447;20378642;20389369;20392451;20396015;20396980;20398813;20399475;20399806;20400761;20402260;20404566;20404566;20405389;20405389;20405727;20405727;20422305;20422305;20426248;20426248	20332705;20333750;20335219;20338954;20344794;20357558;20362271;20364161;20365733;20365966;20368171;20368570;20369210;20372219;20375134;20376714;20378519;20378766;20389440;20392807;20396122;20397128;20398960;20399648;20400039;20401071;20402334;20404713;20404713;20405544;20405544;20405884;20405884;20422485;20422485;20426394;20426394	-;-;-;-;-;-;-;-;-;-;-;-;-;-;-;-;-;-;-;-;-;-;-;-;-;-;-;-;-;-;-;-;-;-;-;-;-	6196	1702	chr16;chr16;chr16;chr16;chr16;chr16;chr16;chr16;chr16;chr16;chr16;chr16;chr16;chr16;chr16;chr16;chr16;chr16;chr16;chr16;chr16;chr16;chr16;chr16;chr16;chr16;chr16;chr16;chr16;chr16;chr16;chr16;chr16;chr16;chr16;chr16;chr16	20331304;20333586;20335106;20338876;20344635;20357369;20362182;20363975;20365605;20365813;20368042;20368424;20369026;20372120;20374991;20376511;20378447;20378642;20389369;20392451;20396015;20396980;20398813;20399475;20399806;20400761;20402260;20404566;20404566;20405389;20405389;20405727;20405727;20422305;20422305;20426248;20426248	20332705;20333750;20335219;20338954;20344794;20357558;20362271;20364161;20365733;20365966;20368171;20368570;20369210;20372219;20375134;20376714;20378519;20378766;20389440;20392807;20396122;20397128;20398960;20399648;20400039;20401071;20402334;20404713;20404713;20405544;20405544;20405884;20405884;20422485;20422485;20426394;20426394	-;-;-;-;-;-;-;-;-;-;-;-;-;-;-;-;-;-;-;-;-;-;-;-;-;-;-;-;-;-;-;-;-;-;-;-;-	6196	1219	chr16;chr16;chr16;chr16;chr16;chr16;chr16;chr16;chr16;chr16;chr16;chr16;chr16;chr16;chr16;chr16;chr16;chr16;chr16;chr16;chr16;chr16;chr16;chr16;chr16;chr16;chr16;chr16;chr16;chr16;chr16;chr16;chr16;chr16;chr16;chr16;chr16	20331304;20333586;20335106;20338876;20344635;20357369;20362182;20363975;20365605;20365813;20368042;20368424;20369026;20372120;20374991;20376511;20378447;20378642;20389369;20392451;20396015;20396980;20398813;20399475;20399806;20400761;20402260;20404566;20404566;20405389;20405389;20405727;20405727;20422305;20422305;20426248;20426248	20332705;20333750;20335219;20338954;20344794;20357558;20362271;20364161;20365733;20365966;20368171;20368570;20369210;20372219;20375134;20376714;20378519;20378766;20389440;20392807;20396122;20397128;20398960;20399648;20400039;20401071;20402334;20404713;20404713;20405544;20405544;20405884;20405884;20422485;20422485;20426394;20426394	-;-;-;-;-;-;-;-;-;-;-;-;-;-;-;-;-;-;-;-;-;-;-;-;-;-;-;-;-;-;-;-;-;-;-;-;-	6196	1438	chr16;chr16;chr16;chr16;chr16;chr16;chr16;chr16;chr16;chr16;chr16;chr16;chr16;chr16;chr16;chr16;chr16;chr16;chr16;chr16;chr16;chr16;chr16;chr16;chr16;chr16;chr16;chr16;chr16;chr16;chr16;chr16;chr16;chr16;chr16;chr16;chr16	20331304;20333586;20335106;20338876;20344635;20357369;20362182;20363975;20365605;20365813;20368042;20368424;20369026;20372120;20374991;20376511;20378447;20378642;20389369;20392451;20396015;20396980;20398813;20399475;20399806;20400761;20402260;20404566;20404566;20405389;20405389;20405727;20405727;20422305;20422305;20426248;20426248	20332705;20333750;20335219;20338954;20344794;20357558;20362271;20364161;20365733;20365966;20368171;20368570;20369210;20372219;20375134;20376714;20378519;20378766;20389440;20392807;20396122;20397128;20398960;20399648;20400039;20401071;20402334;20404713;20404713;20405544;20405544;20405884;20405884;20422485;20422485;20426394;20426394	-;-;-;-;-;-;-;-;-;-;-;-;-;-;-;-;-;-;-;-;-;-;-;-;-;-;-;-;-;-;-;-;-;-;-;-;-	6196	1395	chr16;chr16;chr16;chr16;chr16;chr16;chr16;chr16;chr16;chr16;chr16;chr16;chr16;chr16;chr16;chr16;chr16;chr16;chr16;chr16;chr16;chr16;chr16;chr16;chr16;chr16;chr16;chr16;chr16;chr16;chr16;chr16;chr16;chr16;chr16;chr16;chr16	20331304;20333586;20335106;20338876;20344635;20357369;20362182;20363975;20365605;20365813;20368042;20368424;20369026;20372120;20374991;20376511;20378447;20378642;20389369;20392451;20396015;20396980;20398813;20399475;20399806;20400761;20402260;20404566;20404566;20405389;20405389;20405727;20405727;20422305;20422305;20426248;20426248	20332705;20333750;20335219;20338954;20344794;20357558;20362271;20364161;20365733;20365966;20368171;20368570;20369210;20372219;20375134;20376714;20378519;20378766;20389440;20392807;20396122;20397128;20398960;20399648;20400039;20401071;20402334;20404713;20404713;20405544;20405544;20405884;20405884;20422485;20422485;20426394;20426394	-;-;-;-;-;-;-;-;-;-;-;-;-;-;-;-;-;-;-;-;-;-;-;-;-;-;-;-;-;-;-;-;-;-;-;-;-	6196	1156	chr16;chr16;chr16;chr16;chr16;chr16;chr16;chr16;chr16;chr16;chr16;chr16;chr16;chr16;chr16;chr16;chr16;chr16;chr16;chr16;chr16;chr16;chr16;chr16;chr16;chr16;chr16;chr16;chr16;chr16;chr16;chr16;chr16;chr16;chr16;chr16;chr16	20331304;20333586;20335106;20338876;20344635;20357369;20362182;20363975;20365605;20365813;20368042;20368424;20369026;20372120;20374991;20376511;20378447;20378642;20389369;20392451;20396015;20396980;20398813;20399475;20399806;20400761;20402260;20404566;20404566;20405389;20405389;20405727;20405727;20422305;20422305;20426248;20426248	20332705;20333750;20335219;20338954;20344794;20357558;20362271;20364161;20365733;20365966;20368171;20368570;20369210;20372219;20375134;20376714;20378519;20378766;20389440;20392807;20396122;20397128;20398960;20399648;20400039;20401071;20402334;20404713;20404713;20405544;20405544;20405884;20405884;20422485;20422485;20426394;20426394	-;-;-;-;-;-;-;-;-;-;-;-;-;-;-;-;-;-;-;-;-;-;-;-;-;-;-;-;-;-;-;-;-;-;-;-;-	6196	1016	chr16;chr16;chr16;chr16;chr16;chr16;chr16;chr16;chr16;chr16;chr16;chr16;chr16;chr16;chr16;chr16;chr16;chr16;chr16;chr16;chr16;chr16;chr16;chr16;chr16;chr16;chr16;chr16;chr16;chr16;chr16;chr16;chr16;chr16;chr16;chr16;chr16	20331304;20333586;20335106;20338876;20344635;20357369;20362182;20363975;20365605;20365813;20368042;20368424;20369026;20372120;20374991;20376511;20378447;20378642;20389369;20392451;20396015;20396980;20398813;20399475;20399806;20400761;20402260;20404566;20404566;20405389;20405389;20405727;20405727;20422305;20422305;20426248;20426248	20332705;20333750;20335219;20338954;20344794;20357558;20362271;20364161;20365733;20365966;20368171;20368570;20369210;20372219;20375134;20376714;20378519;20378766;20389440;20392807;20396122;20397128;20398960;20399648;20400039;20401071;20402334;20404713;20404713;20405544;20405544;20405884;20405884;20422485;20422485;20426394;20426394	-;-;-;-;-;-;-;-;-;-;-;-;-;-;-;-;-;-;-;-;-;-;-;-;-;-;-;-;-;-;-;-;-;-;-;-;-	6196	1563	chr16;chr16;chr16;chr16;chr16;chr16;chr16;chr16;chr16;chr16;chr16;chr16;chr16;chr16;chr16;chr16;chr16;chr16;chr16;chr16;chr16;chr16;chr16;chr16;chr16;chr16;chr16;chr16;chr16;chr16;chr16;chr16;chr16;chr16;chr16;chr16;chr16	20331304;20333586;20335106;20338876;20344635;20357369;20362182;20363975;20365605;20365813;20368042;20368424;20369026;20372120;20374991;20376511;20378447;20378642;20389369;20392451;20396015;20396980;20398813;20399475;20399806;20400761;20402260;20404566;20404566;20405389;20405389;20405727;20405727;20422305;20422305;20426248;20426248	20332705;20333750;20335219;20338954;20344794;20357558;20362271;20364161;20365733;20365966;20368171;20368570;20369210;20372219;20375134;20376714;20378519;20378766;20389440;20392807;20396122;20397128;20398960;20399648;20400039;20401071;20402334;20404713;20404713;20405544;20405544;20405884;20405884;20422485;20422485;20426394;20426394	-;-;-;-;-;-;-;-;-;-;-;-;-;-;-;-;-;-;-;-;-;-;-;-;-;-;-;-;-;-;-;-;-;-;-;-;-	6196	1592	chr16;chr16;chr16;chr16;chr16;chr16;chr16;chr16;chr16;chr16;chr16;chr16;chr16;chr16;chr16;chr16;chr16;chr16;chr16;chr16;chr16;chr16;chr16;chr16;chr16;chr16;chr16;chr16;chr16;chr16;chr16;chr16;chr16;chr16;chr16;chr16;chr16	20331304;20333586;20335106;20338876;20344635;20357369;20362182;20363975;20365605;20365813;20368042;20368424;20369026;20372120;20374991;20376511;20378447;20378642;20389369;20392451;20396015;20396980;20398813;20399475;20399806;20400761;20402260;20404566;20404566;20405389;20405389;20405727;20405727;20422305;20422305;20426248;20426248	20332705;20333750;20335219;20338954;20344794;20357558;20362271;20364161;20365733;20365966;20368171;20368570;20369210;20372219;20375134;20376714;20378519;20378766;20389440;20392807;20396122;20397128;20398960;20399648;20400039;20401071;20402334;20404713;20404713;20405544;20405544;20405884;20405884;20422485;20422485;20426394;20426394	-;-;-;-;-;-;-;-;-;-;-;-;-;-;-;-;-;-;-;-;-;-;-;-;-;-;-;-;-;-;-;-;-;-;-;-;-	6196	1724	chr16;chr16;chr16;chr16;chr16;chr16;chr16;chr16;chr16;chr16;chr16;chr16;chr16;chr16;chr16;chr16;chr16;chr16;chr16;chr16;chr16;chr16;chr16;chr16;chr16;chr16;chr16;chr16;chr16;chr16;chr16;chr16;chr16;chr16;chr16;chr16;chr16	20331304;20333586;20335106;20338876;20344635;20357369;20362182;20363975;20365605;20365813;20368042;20368424;20369026;20372120;20374991;20376511;20378447;20378642;20389369;20392451;20396015;20396980;20398813;20399475;20399806;20400761;20402260;20404566;20404566;20405389;20405389;20405727;20405727;20422305;20422305;20426248;20426248	20332705;20333750;20335219;20338954;20344794;20357558;20362271;20364161;20365733;20365966;20368171;20368570;20369210;20372219;20375134;20376714;20378519;20378766;20389440;20392807;20396122;20397128;20398960;20399648;20400039;20401071;20402334;20404713;20404713;20405544;20405544;20405884;20405884;20422485;20422485;20426394;20426394	-;-;-;-;-;-;-;-;-;-;-;-;-;-;-;-;-;-;-;-;-;-;-;-;-;-;-;-;-;-;-;-;-;-;-;-;-	6196	1914	chr16;chr16;chr16;chr16;chr16;chr16;chr16;chr16;chr16;chr16;chr16;chr16;chr16;chr16;chr16;chr16;chr16;chr16;chr16;chr16;chr16;chr16;chr16;chr16;chr16;chr16;chr16;chr16;chr16;chr16;chr16;chr16;chr16;chr16;chr16;chr16;chr16	20331304;20333586;20335106;20338876;20344635;20357369;20362182;20363975;20365605;20365813;20368042;20368424;20369026;20372120;20374991;20376511;20378447;20378642;20389369;20392451;20396015;20396980;20398813;20399475;20399806;20400761;20402260;20404566;20404566;20405389;20405389;20405727;20405727;20422305;20422305;20426248;20426248	20332705;20333750;20335219;20338954;20344794;20357558;20362271;20364161;20365733;20365966;20368171;20368570;20369210;20372219;20375134;20376714;20378519;20378766;20389440;20392807;20396122;20397128;20398960;20399648;20400039;20401071;20402334;20404713;20404713;20405544;20405544;20405884;20405884;20422485;20422485;20426394;20426394	-;-;-;-;-;-;-;-;-;-;-;-;-;-;-;-;-;-;-;-;-;-;-;-;-;-;-;-;-;-;-;-;-;-;-;-;-	6196	1944	chr16;chr16;chr16;chr16;chr16;chr16;chr16;chr16;chr16;chr16;chr16;chr16;chr16;chr16;chr16;chr16;chr16;chr16;chr16;chr16;chr16;chr16;chr16;chr16;chr16;chr16;chr16;chr16;chr16;chr16;chr16;chr16;chr16;chr16;chr16;chr16;chr16	20331304;20333586;20335106;20338876;20344635;20357369;20362182;20363975;20365605;20365813;20368042;20368424;20369026;20372120;20374991;20376511;20378447;20378642;20389369;20392451;20396015;20396980;20398813;20399475;20399806;20400761;20402260;20404566;20404566;20405389;20405389;20405727;20405727;20422305;20422305;20426248;20426248	20332705;20333750;20335219;20338954;20344794;20357558;20362271;20364161;20365733;20365966;20368171;20368570;20369210;20372219;20375134;20376714;20378519;20378766;20389440;20392807;20396122;20397128;20398960;20399648;20400039;20401071;20402334;20404713;20404713;20405544;20405544;20405884;20405884;20422485;20422485;20426394;20426394	-;-;-;-;-;-;-;-;-;-;-;-;-;-;-;-;-;-;-;-;-;-;-;-;-;-;-;-;-;-;-;-;-;-;-;-;-	6196	2266
Kcnmb4	chr10;chr10;chr10	116417868;116446327;116473186	116418406;116446454;116473523	-;-;-	1005	25	chr10;chr10;chr10	116417868;116446327;116473186	116418406;116446454;116473523	-;-;-	1005	11	chr10;chr10;chr10	116417868;116446327;116473186	116418406;116446454;116473523	-;-;-	1005	11	chr10;chr10;chr10	116417868;116446327;116473186	116418406;116446454;116473523	-;-;-	1005	10	chr10;chr10;chr10	116417868;116446327;116473186	116418406;116446454;116473523	-;-;-	1005	6	chr10;chr10;chr10	116417868;116446327;116473186	116418406;116446454;116473523	-;-;-	1005	2	chr10;chr10;chr10	116417868;116446327;116473186	116418406;116446454;116473523	-;-;-	1005	2	chr10;chr10;chr10	116417868;116446327;116473186	116418406;116446454;116473523	-;-;-	1005	8	chr10;chr10;chr10	116417868;116446327;116473186	116418406;116446454;116473523	-;-;-	1005	2	chr10;chr10;chr10	116417868;116446327;116473186	116418406;116446454;116473523	-;-;-	1005	8	chr10;chr10;chr10	116417868;116446327;116473186	116418406;116446454;116473523	-;-;-	1005	6	chr10;chr10;chr10	116417868;116446327;116473186	116418406;116446454;116473523	-;-;-	1005	9	chr10;chr10;chr10	116417868;116446327;116473186	116418406;116446454;116473523	-;-;-	1005	8	chr10;chr10;chr10	116417868;116446327;116473186	116418406;116446454;116473523	-;-;-	1005	7	chr10;chr10;chr10	116417868;116446327;116473186	116418406;116446454;116473523	-;-;-	1005	131	chr10;chr10;chr10	116417868;116446327;116473186	116418406;116446454;116473523	-;-;-	1005	82	chr10;chr10;chr10	116417868;116446327;116473186	116418406;116446454;116473523	-;-;-	1005	82	chr10;chr10;chr10	116417868;116446327;116473186	116418406;116446454;116473523	-;-;-	1005	85	chr10;chr10;chr10	116417868;116446327;116473186	116418406;116446454;116473523	-;-;-	1005	102	chr10;chr10;chr10	116417868;116446327;116473186	116418406;116446454;116473523	-;-;-	1005	95	chr10;chr10;chr10	116417868;116446327;116473186	116418406;116446454;116473523	-;-;-	1005	152	chr10;chr10;chr10	116417868;116446327;116473186	116418406;116446454;116473523	-;-;-	1005	136	chr10;chr10;chr10	116417868;116446327;116473186	116418406;116446454;116473523	-;-;-	1005	81	chr10;chr10;chr10	116417868;116446327;116473186	116418406;116446454;116473523	-;-;-	1005	114	chr10;chr10;chr10	116417868;116446327;116473186	116418406;116446454;116473523	-;-;-	1005	80	chr10;chr10;chr10	116417868;116446327;116473186	116418406;116446454;116473523	-;-;-	1005	85
Gm4013	chr18;chr18	42274380;42274951	42274548;42275197	-;-	416	15	chr18;chr18	42274380;42274951	42274548;42275197	-;-	416	13	chr18;chr18	42274380;42274951	42274548;42275197	-;-	416	17	chr18;chr18	42274380;42274951	42274548;42275197	-;-	416	36	chr18;chr18	42274380;42274951	42274548;42275197	-;-	416	14	chr18;chr18	42274380;42274951	42274548;42275197	-;-	416	10	chr18;chr18	42274380;42274951	42274548;42275197	-;-	416	7	chr18;chr18	42274380;42274951	42274548;42275197	-;-	416	12	chr18;chr18	42274380;42274951	42274548;42275197	-;-	416	19	chr18;chr18	42274380;42274951	42274548;42275197	-;-	416	23	chr18;chr18	42274380;42274951	42274548;42275197	-;-	416	16	chr18;chr18	42274380;42274951	42274548;42275197	-;-	416	18	chr18;chr18	42274380;42274951	42274548;42275197	-;-	416	30	chr18;chr18	42274380;42274951	42274548;42275197	-;-	416	40	chr18;chr18	42274380;42274951	42274548;42275197	-;-	416	19	chr18;chr18	42274380;42274951	42274548;42275197	-;-	416	10	chr18;chr18	42274380;42274951	42274548;42275197	-;-	416	26	chr18;chr18	42274380;42274951	42274548;42275197	-;-	416	22	chr18;chr18	42274380;42274951	42274548;42275197	-;-	416	9	chr18;chr18	42274380;42274951	42274548;42275197	-;-	416	15	chr18;chr18	42274380;42274951	42274548;42275197	-;-	416	17	chr18;chr18	42274380;42274951	42274548;42275197	-;-	416	18	chr18;chr18	42274380;42274951	42274548;42275197	-;-	416	14	chr18;chr18	42274380;42274951	42274548;42275197	-;-	416	8	chr18;chr18	42274380;42274951	42274548;42275197	-;-	416	14	chr18;chr18	42274380;42274951	42274548;42275197	-;-	416	10
Hpcal1	chr12;chr12;chr12;chr12;chr12;chr12;chr12;chr12;chr12	17690809;17690809;17767214;17786147;17786147;17787545;17787545;17791107;17791107	17691046;17691046;17767299;17786548;17786548;17787650;17787650;17791928;17791928	+;+;+;+;+;+;+;+;+	1654	352	chr12;chr12;chr12;chr12;chr12;chr12;chr12;chr12;chr12	17690809;17690809;17767214;17786147;17786147;17787545;17787545;17791107;17791107	17691046;17691046;17767299;17786548;17786548;17787650;17787650;17791928;17791928	+;+;+;+;+;+;+;+;+	1654	287	chr12;chr12;chr12;chr12;chr12;chr12;chr12;chr12;chr12	17690809;17690809;17767214;17786147;17786147;17787545;17787545;17791107;17791107	17691046;17691046;17767299;17786548;17786548;17787650;17787650;17791928;17791928	+;+;+;+;+;+;+;+;+	1654	287	chr12;chr12;chr12;chr12;chr12;chr12;chr12;chr12;chr12	17690809;17690809;17767214;17786147;17786147;17787545;17787545;17791107;17791107	17691046;17691046;17767299;17786548;17786548;17787650;17787650;17791928;17791928	+;+;+;+;+;+;+;+;+	1654	292	chr12;chr12;chr12;chr12;chr12;chr12;chr12;chr12;chr12	17690809;17690809;17767214;17786147;17786147;17787545;17787545;17791107;17791107	17691046;17691046;17767299;17786548;17786548;17787650;17787650;17791928;17791928	+;+;+;+;+;+;+;+;+	1654	202	chr12;chr12;chr12;chr12;chr12;chr12;chr12;chr12;chr12	17690809;17690809;17767214;17786147;17786147;17787545;17787545;17791107;17791107	17691046;17691046;17767299;17786548;17786548;17787650;17787650;17791928;17791928	+;+;+;+;+;+;+;+;+	1654	190	chr12;chr12;chr12;chr12;chr12;chr12;chr12;chr12;chr12	17690809;17690809;17767214;17786147;17786147;17787545;17787545;17791107;17791107	17691046;17691046;17767299;17786548;17786548;17787650;17787650;17791928;17791928	+;+;+;+;+;+;+;+;+	1654	286	chr12;chr12;chr12;chr12;chr12;chr12;chr12;chr12;chr12	17690809;17690809;17767214;17786147;17786147;17787545;17787545;17791107;17791107	17691046;17691046;17767299;17786548;17786548;17787650;17787650;17791928;17791928	+;+;+;+;+;+;+;+;+	1654	230	chr12;chr12;chr12;chr12;chr12;chr12;chr12;chr12;chr12	17690809;17690809;17767214;17786147;17786147;17787545;17787545;17791107;17791107	17691046;17691046;17767299;17786548;17786548;17787650;17787650;17791928;17791928	+;+;+;+;+;+;+;+;+	1654	217	chr12;chr12;chr12;chr12;chr12;chr12;chr12;chr12;chr12	17690809;17690809;17767214;17786147;17786147;17787545;17787545;17791107;17791107	17691046;17691046;17767299;17786548;17786548;17787650;17787650;17791928;17791928	+;+;+;+;+;+;+;+;+	1654	200	chr12;chr12;chr12;chr12;chr12;chr12;chr12;chr12;chr12	17690809;17690809;17767214;17786147;17786147;17787545;17787545;17791107;17791107	17691046;17691046;17767299;17786548;17786548;17787650;17787650;17791928;17791928	+;+;+;+;+;+;+;+;+	1654	316	chr12;chr12;chr12;chr12;chr12;chr12;chr12;chr12;chr12	17690809;17690809;17767214;17786147;17786147;17787545;17787545;17791107;17791107	17691046;17691046;17767299;17786548;17786548;17787650;17787650;17791928;17791928	+;+;+;+;+;+;+;+;+	1654	271	chr12;chr12;chr12;chr12;chr12;chr12;chr12;chr12;chr12	17690809;17690809;17767214;17786147;17786147;17787545;17787545;17791107;17791107	17691046;17691046;17767299;17786548;17786548;17787650;17787650;17791928;17791928	+;+;+;+;+;+;+;+;+	1654	205	chr12;chr12;chr12;chr12;chr12;chr12;chr12;chr12;chr12	17690809;17690809;17767214;17786147;17786147;17787545;17787545;17791107;17791107	17691046;17691046;17767299;17786548;17786548;17787650;17787650;17791928;17791928	+;+;+;+;+;+;+;+;+	1654	337	chr12;chr12;chr12;chr12;chr12;chr12;chr12;chr12;chr12	17690809;17690809;17767214;17786147;17786147;17787545;17787545;17791107;17791107	17691046;17691046;17767299;17786548;17786548;17787650;17787650;17791928;17791928	+;+;+;+;+;+;+;+;+	1654	1174	chr12;chr12;chr12;chr12;chr12;chr12;chr12;chr12;chr12	17690809;17690809;17767214;17786147;17786147;17787545;17787545;17791107;17791107	17691046;17691046;17767299;17786548;17786548;17787650;17787650;17791928;17791928	+;+;+;+;+;+;+;+;+	1654	833	chr12;chr12;chr12;chr12;chr12;chr12;chr12;chr12;chr12	17690809;17690809;17767214;17786147;17786147;17787545;17787545;17791107;17791107	17691046;17691046;17767299;17786548;17786548;17787650;17787650;17791928;17791928	+;+;+;+;+;+;+;+;+	1654	814	chr12;chr12;chr12;chr12;chr12;chr12;chr12;chr12;chr12	17690809;17690809;17767214;17786147;17786147;17787545;17787545;17791107;17791107	17691046;17691046;17767299;17786548;17786548;17787650;17787650;17791928;17791928	+;+;+;+;+;+;+;+;+	1654	666	chr12;chr12;chr12;chr12;chr12;chr12;chr12;chr12;chr12	17690809;17690809;17767214;17786147;17786147;17787545;17787545;17791107;17791107	17691046;17691046;17767299;17786548;17786548;17787650;17787650;17791928;17791928	+;+;+;+;+;+;+;+;+	1654	1007	chr12;chr12;chr12;chr12;chr12;chr12;chr12;chr12;chr12	17690809;17690809;17767214;17786147;17786147;17787545;17787545;17791107;17791107	17691046;17691046;17767299;17786548;17786548;17787650;17787650;17791928;17791928	+;+;+;+;+;+;+;+;+	1654	905	chr12;chr12;chr12;chr12;chr12;chr12;chr12;chr12;chr12	17690809;17690809;17767214;17786147;17786147;17787545;17787545;17791107;17791107	17691046;17691046;17767299;17786548;17786548;17787650;17787650;17791928;17791928	+;+;+;+;+;+;+;+;+	1654	1128	chr12;chr12;chr12;chr12;chr12;chr12;chr12;chr12;chr12	17690809;17690809;17767214;17786147;17786147;17787545;17787545;17791107;17791107	17691046;17691046;17767299;17786548;17786548;17787650;17787650;17791928;17791928	+;+;+;+;+;+;+;+;+	1654	1170	chr12;chr12;chr12;chr12;chr12;chr12;chr12;chr12;chr12	17690809;17690809;17767214;17786147;17786147;17787545;17787545;17791107;17791107	17691046;17691046;17767299;17786548;17786548;17787650;17787650;17791928;17791928	+;+;+;+;+;+;+;+;+	1654	944	chr12;chr12;chr12;chr12;chr12;chr12;chr12;chr12;chr12	17690809;17690809;17767214;17786147;17786147;17787545;17787545;17791107;17791107	17691046;17691046;17767299;17786548;17786548;17787650;17787650;17791928;17791928	+;+;+;+;+;+;+;+;+	1654	958	chr12;chr12;chr12;chr12;chr12;chr12;chr12;chr12;chr12	17690809;17690809;17767214;17786147;17786147;17787545;17787545;17791107;17791107	17691046;17691046;17767299;17786548;17786548;17787650;17787650;17791928;17791928	+;+;+;+;+;+;+;+;+	1654	1171	chr12;chr12;chr12;chr12;chr12;chr12;chr12;chr12;chr12	17690809;17690809;17767214;17786147;17786147;17787545;17787545;17791107;17791107	17691046;17691046;17767299;17786548;17786548;17787650;17787650;17791928;17791928	+;+;+;+;+;+;+;+;+	1654	1313
Tbc1d31	chr15;chr15;chr15;chr15;chr15;chr15;chr15;chr15;chr15;chr15;chr15;chr15;chr15;chr15;chr15;chr15;chr15;chr15;chr15;chr15;chr15;chr15;chr15;chr15;chr15;chr15;chr15;chr15;chr15;chr15;chr15;chr15;chr15;chr15;chr15;chr15;chr15;chr15;chr15;chr15;chr15;chr15;chr15;chr15;chr15;chr15;chr15;chr15;chr15;chr15;chr15;chr15;chr15;chr15;chr15;chr15;chr15;chr15;chr15	57912199;57912199;57912199;57915970;57915970;57915970;57919931;57919931;57922957;57922957;57922957;57932532;57932532;57932532;57936091;57936091;57936091;57937902;57937902;57937902;57940623;57940623;57940623;57942370;57942370;57942370;57942533;57942533;57942533;57948949;57948949;57948949;57950975;57950975;57950975;57951633;57951633;57951633;57952756;57952756;57952756;57953488;57953488;57953488;57955273;57955273;57955273;57958337;57958337;57958337;57958515;57960843;57960843;57963804;57963804;57967909;57967909;57969724;57969724	57912391;57912391;57912391;57916116;57916116;57916116;57920046;57920046;57923135;57923135;57923135;57932683;57932683;57932683;57936250;57936250;57936250;57938102;57938102;57938102;57940799;57940799;57940799;57942449;57942449;57942449;57942679;57942679;57942679;57949082;57949082;57949082;57951108;57951108;57951108;57951812;57951812;57951812;57952988;57952988;57952988;57953640;57953640;57953640;57955408;57955408;57955408;57958429;57958429;57958429;57959402;57960983;57960983;57963924;57963924;57968004;57968004;57970062;57970068	+;+;+;+;+;+;+;+;+;+;+;+;+;+;+;+;+;+;+;+;+;+;+;+;+;+;+;+;+;+;+;+;+;+;+;+;+;+;+;+;+;+;+;+;+;+;+;+;+;+;+;+;+;+;+;+;+;+;+	4206	414	chr15;chr15;chr15;chr15;chr15;chr15;chr15;chr15;chr15;chr15;chr15;chr15;chr15;chr15;chr15;chr15;chr15;chr15;chr15;chr15;chr15;chr15;chr15;chr15;chr15;chr15;chr15;chr15;chr15;chr15;chr15;chr15;chr15;chr15;chr15;chr15;chr15;chr15;chr15;chr15;chr15;chr15;chr15;chr15;chr15;chr15;chr15;chr15;chr15;chr15;chr15;chr15;chr15;chr15;chr15;chr15;chr15;chr15;chr15	57912199;57912199;57912199;57915970;57915970;57915970;57919931;57919931;57922957;57922957;57922957;57932532;57932532;57932532;57936091;57936091;57936091;57937902;57937902;57937902;57940623;57940623;57940623;57942370;57942370;57942370;57942533;57942533;57942533;57948949;57948949;57948949;57950975;57950975;57950975;57951633;57951633;57951633;57952756;57952756;57952756;57953488;57953488;57953488;57955273;57955273;57955273;57958337;57958337;57958337;57958515;57960843;57960843;57963804;57963804;57967909;57967909;57969724;57969724	57912391;57912391;57912391;57916116;57916116;57916116;57920046;57920046;57923135;57923135;57923135;57932683;57932683;57932683;57936250;57936250;57936250;57938102;57938102;57938102;57940799;57940799;57940799;57942449;57942449;57942449;57942679;57942679;57942679;57949082;57949082;57949082;57951108;57951108;57951108;57951812;57951812;57951812;57952988;57952988;57952988;57953640;57953640;57953640;57955408;57955408;57955408;57958429;57958429;57958429;57959402;57960983;57960983;57963924;57963924;57968004;57968004;57970062;57970068	+;+;+;+;+;+;+;+;+;+;+;+;+;+;+;+;+;+;+;+;+;+;+;+;+;+;+;+;+;+;+;+;+;+;+;+;+;+;+;+;+;+;+;+;+;+;+;+;+;+;+;+;+;+;+;+;+;+;+	4206	388	chr15;chr15;chr15;chr15;chr15;chr15;chr15;chr15;chr15;chr15;chr15;chr15;chr15;chr15;chr15;chr15;chr15;chr15;chr15;chr15;chr15;chr15;chr15;chr15;chr15;chr15;chr15;chr15;chr15;chr15;chr15;chr15;chr15;chr15;chr15;chr15;chr15;chr15;chr15;chr15;chr15;chr15;chr15;chr15;chr15;chr15;chr15;chr15;chr15;chr15;chr15;chr15;chr15;chr15;chr15;chr15;chr15;chr15;chr15	57912199;57912199;57912199;57915970;57915970;57915970;57919931;57919931;57922957;57922957;57922957;57932532;57932532;57932532;57936091;57936091;57936091;57937902;57937902;57937902;57940623;57940623;57940623;57942370;57942370;57942370;57942533;57942533;57942533;57948949;57948949;57948949;57950975;57950975;57950975;57951633;57951633;57951633;57952756;57952756;57952756;57953488;57953488;57953488;57955273;57955273;57955273;57958337;57958337;57958337;57958515;57960843;57960843;57963804;57963804;57967909;57967909;57969724;57969724	57912391;57912391;57912391;57916116;57916116;57916116;57920046;57920046;57923135;57923135;57923135;57932683;57932683;57932683;57936250;57936250;57936250;57938102;57938102;57938102;57940799;57940799;57940799;57942449;57942449;57942449;57942679;57942679;57942679;57949082;57949082;57949082;57951108;57951108;57951108;57951812;57951812;57951812;57952988;57952988;57952988;57953640;57953640;57953640;57955408;57955408;57955408;57958429;57958429;57958429;57959402;57960983;57960983;57963924;57963924;57968004;57968004;57970062;57970068	+;+;+;+;+;+;+;+;+;+;+;+;+;+;+;+;+;+;+;+;+;+;+;+;+;+;+;+;+;+;+;+;+;+;+;+;+;+;+;+;+;+;+;+;+;+;+;+;+;+;+;+;+;+;+;+;+;+;+	4206	383	chr15;chr15;chr15;chr15;chr15;chr15;chr15;chr15;chr15;chr15;chr15;chr15;chr15;chr15;chr15;chr15;chr15;chr15;chr15;chr15;chr15;chr15;chr15;chr15;chr15;chr15;chr15;chr15;chr15;chr15;chr15;chr15;chr15;chr15;chr15;chr15;chr15;chr15;chr15;chr15;chr15;chr15;chr15;chr15;chr15;chr15;chr15;chr15;chr15;chr15;chr15;chr15;chr15;chr15;chr15;chr15;chr15;chr15;chr15	57912199;57912199;57912199;57915970;57915970;57915970;57919931;57919931;57922957;57922957;57922957;57932532;57932532;57932532;57936091;57936091;57936091;57937902;57937902;57937902;57940623;57940623;57940623;57942370;57942370;57942370;57942533;57942533;57942533;57948949;57948949;57948949;57950975;57950975;57950975;57951633;57951633;57951633;57952756;57952756;57952756;57953488;57953488;57953488;57955273;57955273;57955273;57958337;57958337;57958337;57958515;57960843;57960843;57963804;57963804;57967909;57967909;57969724;57969724	57912391;57912391;57912391;57916116;57916116;57916116;57920046;57920046;57923135;57923135;57923135;57932683;57932683;57932683;57936250;57936250;57936250;57938102;57938102;57938102;57940799;57940799;57940799;57942449;57942449;57942449;57942679;57942679;57942679;57949082;57949082;57949082;57951108;57951108;57951108;57951812;57951812;57951812;57952988;57952988;57952988;57953640;57953640;57953640;57955408;57955408;57955408;57958429;57958429;57958429;57959402;57960983;57960983;57963924;57963924;57968004;57968004;57970062;57970068	+;+;+;+;+;+;+;+;+;+;+;+;+;+;+;+;+;+;+;+;+;+;+;+;+;+;+;+;+;+;+;+;+;+;+;+;+;+;+;+;+;+;+;+;+;+;+;+;+;+;+;+;+;+;+;+;+;+;+	4206	437	chr15;chr15;chr15;chr15;chr15;chr15;chr15;chr15;chr15;chr15;chr15;chr15;chr15;chr15;chr15;chr15;chr15;chr15;chr15;chr15;chr15;chr15;chr15;chr15;chr15;chr15;chr15;chr15;chr15;chr15;chr15;chr15;chr15;chr15;chr15;chr15;chr15;chr15;chr15;chr15;chr15;chr15;chr15;chr15;chr15;chr15;chr15;chr15;chr15;chr15;chr15;chr15;chr15;chr15;chr15;chr15;chr15;chr15;chr15	57912199;57912199;57912199;57915970;57915970;57915970;57919931;57919931;57922957;57922957;57922957;57932532;57932532;57932532;57936091;57936091;57936091;57937902;57937902;57937902;57940623;57940623;57940623;57942370;57942370;57942370;57942533;57942533;57942533;57948949;57948949;57948949;57950975;57950975;57950975;57951633;57951633;57951633;57952756;57952756;57952756;57953488;57953488;57953488;57955273;57955273;57955273;57958337;57958337;57958337;57958515;57960843;57960843;57963804;57963804;57967909;57967909;57969724;57969724	57912391;57912391;57912391;57916116;57916116;57916116;57920046;57920046;57923135;57923135;57923135;57932683;57932683;57932683;57936250;57936250;57936250;57938102;57938102;57938102;57940799;57940799;57940799;57942449;57942449;57942449;57942679;57942679;57942679;57949082;57949082;57949082;57951108;57951108;57951108;57951812;57951812;57951812;57952988;57952988;57952988;57953640;57953640;57953640;57955408;57955408;57955408;57958429;57958429;57958429;57959402;57960983;57960983;57963924;57963924;57968004;57968004;57970062;57970068	+;+;+;+;+;+;+;+;+;+;+;+;+;+;+;+;+;+;+;+;+;+;+;+;+;+;+;+;+;+;+;+;+;+;+;+;+;+;+;+;+;+;+;+;+;+;+;+;+;+;+;+;+;+;+;+;+;+;+	4206	450	chr15;chr15;chr15;chr15;chr15;chr15;chr15;chr15;chr15;chr15;chr15;chr15;chr15;chr15;chr15;chr15;chr15;chr15;chr15;chr15;chr15;chr15;chr15;chr15;chr15;chr15;chr15;chr15;chr15;chr15;chr15;chr15;chr15;chr15;chr15;chr15;chr15;chr15;chr15;chr15;chr15;chr15;chr15;chr15;chr15;chr15;chr15;chr15;chr15;chr15;chr15;chr15;chr15;chr15;chr15;chr15;chr15;chr15;chr15	57912199;57912199;57912199;57915970;57915970;57915970;57919931;57919931;57922957;57922957;57922957;57932532;57932532;57932532;57936091;57936091;57936091;57937902;57937902;57937902;57940623;57940623;57940623;57942370;57942370;57942370;57942533;57942533;57942533;57948949;57948949;57948949;57950975;57950975;57950975;57951633;57951633;57951633;57952756;57952756;57952756;57953488;57953488;57953488;57955273;57955273;57955273;57958337;57958337;57958337;57958515;57960843;57960843;57963804;57963804;57967909;57967909;57969724;57969724	57912391;57912391;57912391;57916116;57916116;57916116;57920046;57920046;57923135;57923135;57923135;57932683;57932683;57932683;57936250;57936250;57936250;57938102;57938102;57938102;57940799;57940799;57940799;57942449;57942449;57942449;57942679;57942679;57942679;57949082;57949082;57949082;57951108;57951108;57951108;57951812;57951812;57951812;57952988;57952988;57952988;57953640;57953640;57953640;57955408;57955408;57955408;57958429;57958429;57958429;57959402;57960983;57960983;57963924;57963924;57968004;57968004;57970062;57970068	+;+;+;+;+;+;+;+;+;+;+;+;+;+;+;+;+;+;+;+;+;+;+;+;+;+;+;+;+;+;+;+;+;+;+;+;+;+;+;+;+;+;+;+;+;+;+;+;+;+;+;+;+;+;+;+;+;+;+	4206	444	chr15;chr15;chr15;chr15;chr15;chr15;chr15;chr15;chr15;chr15;chr15;chr15;chr15;chr15;chr15;chr15;chr15;chr15;chr15;chr15;chr15;chr15;chr15;chr15;chr15;chr15;chr15;chr15;chr15;chr15;chr15;chr15;chr15;chr15;chr15;chr15;chr15;chr15;chr15;chr15;chr15;chr15;chr15;chr15;chr15;chr15;chr15;chr15;chr15;chr15;chr15;chr15;chr15;chr15;chr15;chr15;chr15;chr15;chr15	57912199;57912199;57912199;57915970;57915970;57915970;57919931;57919931;57922957;57922957;57922957;57932532;57932532;57932532;57936091;57936091;57936091;57937902;57937902;57937902;57940623;57940623;57940623;57942370;57942370;57942370;57942533;57942533;57942533;57948949;57948949;57948949;57950975;57950975;57950975;57951633;57951633;57951633;57952756;57952756;57952756;57953488;57953488;57953488;57955273;57955273;57955273;57958337;57958337;57958337;57958515;57960843;57960843;57963804;57963804;57967909;57967909;57969724;57969724	57912391;57912391;57912391;57916116;57916116;57916116;57920046;57920046;57923135;57923135;57923135;57932683;57932683;57932683;57936250;57936250;57936250;57938102;57938102;57938102;57940799;57940799;57940799;57942449;57942449;57942449;57942679;57942679;57942679;57949082;57949082;57949082;57951108;57951108;57951108;57951812;57951812;57951812;57952988;57952988;57952988;57953640;57953640;57953640;57955408;57955408;57955408;57958429;57958429;57958429;57959402;57960983;57960983;57963924;57963924;57968004;57968004;57970062;57970068	+;+;+;+;+;+;+;+;+;+;+;+;+;+;+;+;+;+;+;+;+;+;+;+;+;+;+;+;+;+;+;+;+;+;+;+;+;+;+;+;+;+;+;+;+;+;+;+;+;+;+;+;+;+;+;+;+;+;+	4206	426	chr15;chr15;chr15;chr15;chr15;chr15;chr15;chr15;chr15;chr15;chr15;chr15;chr15;chr15;chr15;chr15;chr15;chr15;chr15;chr15;chr15;chr15;chr15;chr15;chr15;chr15;chr15;chr15;chr15;chr15;chr15;chr15;chr15;chr15;chr15;chr15;chr15;chr15;chr15;chr15;chr15;chr15;chr15;chr15;chr15;chr15;chr15;chr15;chr15;chr15;chr15;chr15;chr15;chr15;chr15;chr15;chr15;chr15;chr15	57912199;57912199;57912199;57915970;57915970;57915970;57919931;57919931;57922957;57922957;57922957;57932532;57932532;57932532;57936091;57936091;57936091;57937902;57937902;57937902;57940623;57940623;57940623;57942370;57942370;57942370;57942533;57942533;57942533;57948949;57948949;57948949;57950975;57950975;57950975;57951633;57951633;57951633;57952756;57952756;57952756;57953488;57953488;57953488;57955273;57955273;57955273;57958337;57958337;57958337;57958515;57960843;57960843;57963804;57963804;57967909;57967909;57969724;57969724	57912391;57912391;57912391;57916116;57916116;57916116;57920046;57920046;57923135;57923135;57923135;57932683;57932683;57932683;57936250;57936250;57936250;57938102;57938102;57938102;57940799;57940799;57940799;57942449;57942449;57942449;57942679;57942679;57942679;57949082;57949082;57949082;57951108;57951108;57951108;57951812;57951812;57951812;57952988;57952988;57952988;57953640;57953640;57953640;57955408;57955408;57955408;57958429;57958429;57958429;57959402;57960983;57960983;57963924;57963924;57968004;57968004;57970062;57970068	+;+;+;+;+;+;+;+;+;+;+;+;+;+;+;+;+;+;+;+;+;+;+;+;+;+;+;+;+;+;+;+;+;+;+;+;+;+;+;+;+;+;+;+;+;+;+;+;+;+;+;+;+;+;+;+;+;+;+	4206	349	chr15;chr15;chr15;chr15;chr15;chr15;chr15;chr15;chr15;chr15;chr15;chr15;chr15;chr15;chr15;chr15;chr15;chr15;chr15;chr15;chr15;chr15;chr15;chr15;chr15;chr15;chr15;chr15;chr15;chr15;chr15;chr15;chr15;chr15;chr15;chr15;chr15;chr15;chr15;chr15;chr15;chr15;chr15;chr15;chr15;chr15;chr15;chr15;chr15;chr15;chr15;chr15;chr15;chr15;chr15;chr15;chr15;chr15;chr15	57912199;57912199;57912199;57915970;57915970;57915970;57919931;57919931;57922957;57922957;57922957;57932532;57932532;57932532;57936091;57936091;57936091;57937902;57937902;57937902;57940623;57940623;57940623;57942370;57942370;57942370;57942533;57942533;57942533;57948949;57948949;57948949;57950975;57950975;57950975;57951633;57951633;57951633;57952756;57952756;57952756;57953488;57953488;57953488;57955273;57955273;57955273;57958337;57958337;57958337;57958515;57960843;57960843;57963804;57963804;57967909;57967909;57969724;57969724	57912391;57912391;57912391;57916116;57916116;57916116;57920046;57920046;57923135;57923135;57923135;57932683;57932683;57932683;57936250;57936250;57936250;57938102;57938102;57938102;57940799;57940799;57940799;57942449;57942449;57942449;57942679;57942679;57942679;57949082;57949082;57949082;57951108;57951108;57951108;57951812;57951812;57951812;57952988;57952988;57952988;57953640;57953640;57953640;57955408;57955408;57955408;57958429;57958429;57958429;57959402;57960983;57960983;57963924;57963924;57968004;57968004;57970062;57970068	+;+;+;+;+;+;+;+;+;+;+;+;+;+;+;+;+;+;+;+;+;+;+;+;+;+;+;+;+;+;+;+;+;+;+;+;+;+;+;+;+;+;+;+;+;+;+;+;+;+;+;+;+;+;+;+;+;+;+	4206	497	chr15;chr15;chr15;chr15;chr15;chr15;chr15;chr15;chr15;chr15;chr15;chr15;chr15;chr15;chr15;chr15;chr15;chr15;chr15;chr15;chr15;chr15;chr15;chr15;chr15;chr15;chr15;chr15;chr15;chr15;chr15;chr15;chr15;chr15;chr15;chr15;chr15;chr15;chr15;chr15;chr15;chr15;chr15;chr15;chr15;chr15;chr15;chr15;chr15;chr15;chr15;chr15;chr15;chr15;chr15;chr15;chr15;chr15;chr15	57912199;57912199;57912199;57915970;57915970;57915970;57919931;57919931;57922957;57922957;57922957;57932532;57932532;57932532;57936091;57936091;57936091;57937902;57937902;57937902;57940623;57940623;57940623;57942370;57942370;57942370;57942533;57942533;57942533;57948949;57948949;57948949;57950975;57950975;57950975;57951633;57951633;57951633;57952756;57952756;57952756;57953488;57953488;57953488;57955273;57955273;57955273;57958337;57958337;57958337;57958515;57960843;57960843;57963804;57963804;57967909;57967909;57969724;57969724	57912391;57912391;57912391;57916116;57916116;57916116;57920046;57920046;57923135;57923135;57923135;57932683;57932683;57932683;57936250;57936250;57936250;57938102;57938102;57938102;57940799;57940799;57940799;57942449;57942449;57942449;57942679;57942679;57942679;57949082;57949082;57949082;57951108;57951108;57951108;57951812;57951812;57951812;57952988;57952988;57952988;57953640;57953640;57953640;57955408;57955408;57955408;57958429;57958429;57958429;57959402;57960983;57960983;57963924;57963924;57968004;57968004;57970062;57970068	+;+;+;+;+;+;+;+;+;+;+;+;+;+;+;+;+;+;+;+;+;+;+;+;+;+;+;+;+;+;+;+;+;+;+;+;+;+;+;+;+;+;+;+;+;+;+;+;+;+;+;+;+;+;+;+;+;+;+	4206	512	chr15;chr15;chr15;chr15;chr15;chr15;chr15;chr15;chr15;chr15;chr15;chr15;chr15;chr15;chr15;chr15;chr15;chr15;chr15;chr15;chr15;chr15;chr15;chr15;chr15;chr15;chr15;chr15;chr15;chr15;chr15;chr15;chr15;chr15;chr15;chr15;chr15;chr15;chr15;chr15;chr15;chr15;chr15;chr15;chr15;chr15;chr15;chr15;chr15;chr15;chr15;chr15;chr15;chr15;chr15;chr15;chr15;chr15;chr15	57912199;57912199;57912199;57915970;57915970;57915970;57919931;57919931;57922957;57922957;57922957;57932532;57932532;57932532;57936091;57936091;57936091;57937902;57937902;57937902;57940623;57940623;57940623;57942370;57942370;57942370;57942533;57942533;57942533;57948949;57948949;57948949;57950975;57950975;57950975;57951633;57951633;57951633;57952756;57952756;57952756;57953488;57953488;57953488;57955273;57955273;57955273;57958337;57958337;57958337;57958515;57960843;57960843;57963804;57963804;57967909;57967909;57969724;57969724	57912391;57912391;57912391;57916116;57916116;57916116;57920046;57920046;57923135;57923135;57923135;57932683;57932683;57932683;57936250;57936250;57936250;57938102;57938102;57938102;57940799;57940799;57940799;57942449;57942449;57942449;57942679;57942679;57942679;57949082;57949082;57949082;57951108;57951108;57951108;57951812;57951812;57951812;57952988;57952988;57952988;57953640;57953640;57953640;57955408;57955408;57955408;57958429;57958429;57958429;57959402;57960983;57960983;57963924;57963924;57968004;57968004;57970062;57970068	+;+;+;+;+;+;+;+;+;+;+;+;+;+;+;+;+;+;+;+;+;+;+;+;+;+;+;+;+;+;+;+;+;+;+;+;+;+;+;+;+;+;+;+;+;+;+;+;+;+;+;+;+;+;+;+;+;+;+	4206	576	chr15;chr15;chr15;chr15;chr15;chr15;chr15;chr15;chr15;chr15;chr15;chr15;chr15;chr15;chr15;chr15;chr15;chr15;chr15;chr15;chr15;chr15;chr15;chr15;chr15;chr15;chr15;chr15;chr15;chr15;chr15;chr15;chr15;chr15;chr15;chr15;chr15;chr15;chr15;chr15;chr15;chr15;chr15;chr15;chr15;chr15;chr15;chr15;chr15;chr15;chr15;chr15;chr15;chr15;chr15;chr15;chr15;chr15;chr15	57912199;57912199;57912199;57915970;57915970;57915970;57919931;57919931;57922957;57922957;57922957;57932532;57932532;57932532;57936091;57936091;57936091;57937902;57937902;57937902;57940623;57940623;57940623;57942370;57942370;57942370;57942533;57942533;57942533;57948949;57948949;57948949;57950975;57950975;57950975;57951633;57951633;57951633;57952756;57952756;57952756;57953488;57953488;57953488;57955273;57955273;57955273;57958337;57958337;57958337;57958515;57960843;57960843;57963804;57963804;57967909;57967909;57969724;57969724	57912391;57912391;57912391;57916116;57916116;57916116;57920046;57920046;57923135;57923135;57923135;57932683;57932683;57932683;57936250;57936250;57936250;57938102;57938102;57938102;57940799;57940799;57940799;57942449;57942449;57942449;57942679;57942679;57942679;57949082;57949082;57949082;57951108;57951108;57951108;57951812;57951812;57951812;57952988;57952988;57952988;57953640;57953640;57953640;57955408;57955408;57955408;57958429;57958429;57958429;57959402;57960983;57960983;57963924;57963924;57968004;57968004;57970062;57970068	+;+;+;+;+;+;+;+;+;+;+;+;+;+;+;+;+;+;+;+;+;+;+;+;+;+;+;+;+;+;+;+;+;+;+;+;+;+;+;+;+;+;+;+;+;+;+;+;+;+;+;+;+;+;+;+;+;+;+	4206	569	chr15;chr15;chr15;chr15;chr15;chr15;chr15;chr15;chr15;chr15;chr15;chr15;chr15;chr15;chr15;chr15;chr15;chr15;chr15;chr15;chr15;chr15;chr15;chr15;chr15;chr15;chr15;chr15;chr15;chr15;chr15;chr15;chr15;chr15;chr15;chr15;chr15;chr15;chr15;chr15;chr15;chr15;chr15;chr15;chr15;chr15;chr15;chr15;chr15;chr15;chr15;chr15;chr15;chr15;chr15;chr15;chr15;chr15;chr15	57912199;57912199;57912199;57915970;57915970;57915970;57919931;57919931;57922957;57922957;57922957;57932532;57932532;57932532;57936091;57936091;57936091;57937902;57937902;57937902;57940623;57940623;57940623;57942370;57942370;57942370;57942533;57942533;57942533;57948949;57948949;57948949;57950975;57950975;57950975;57951633;57951633;57951633;57952756;57952756;57952756;57953488;57953488;57953488;57955273;57955273;57955273;57958337;57958337;57958337;57958515;57960843;57960843;57963804;57963804;57967909;57967909;57969724;57969724	57912391;57912391;57912391;57916116;57916116;57916116;57920046;57920046;57923135;57923135;57923135;57932683;57932683;57932683;57936250;57936250;57936250;57938102;57938102;57938102;57940799;57940799;57940799;57942449;57942449;57942449;57942679;57942679;57942679;57949082;57949082;57949082;57951108;57951108;57951108;57951812;57951812;57951812;57952988;57952988;57952988;57953640;57953640;57953640;57955408;57955408;57955408;57958429;57958429;57958429;57959402;57960983;57960983;57963924;57963924;57968004;57968004;57970062;57970068	+;+;+;+;+;+;+;+;+;+;+;+;+;+;+;+;+;+;+;+;+;+;+;+;+;+;+;+;+;+;+;+;+;+;+;+;+;+;+;+;+;+;+;+;+;+;+;+;+;+;+;+;+;+;+;+;+;+;+	4206	498	chr15;chr15;chr15;chr15;chr15;chr15;chr15;chr15;chr15;chr15;chr15;chr15;chr15;chr15;chr15;chr15;chr15;chr15;chr15;chr15;chr15;chr15;chr15;chr15;chr15;chr15;chr15;chr15;chr15;chr15;chr15;chr15;chr15;chr15;chr15;chr15;chr15;chr15;chr15;chr15;chr15;chr15;chr15;chr15;chr15;chr15;chr15;chr15;chr15;chr15;chr15;chr15;chr15;chr15;chr15;chr15;chr15;chr15;chr15	57912199;57912199;57912199;57915970;57915970;57915970;57919931;57919931;57922957;57922957;57922957;57932532;57932532;57932532;57936091;57936091;57936091;57937902;57937902;57937902;57940623;57940623;57940623;57942370;57942370;57942370;57942533;57942533;57942533;57948949;57948949;57948949;57950975;57950975;57950975;57951633;57951633;57951633;57952756;57952756;57952756;57953488;57953488;57953488;57955273;57955273;57955273;57958337;57958337;57958337;57958515;57960843;57960843;57963804;57963804;57967909;57967909;57969724;57969724	57912391;57912391;57912391;57916116;57916116;57916116;57920046;57920046;57923135;57923135;57923135;57932683;57932683;57932683;57936250;57936250;57936250;57938102;57938102;57938102;57940799;57940799;57940799;57942449;57942449;57942449;57942679;57942679;57942679;57949082;57949082;57949082;57951108;57951108;57951108;57951812;57951812;57951812;57952988;57952988;57952988;57953640;57953640;57953640;57955408;57955408;57955408;57958429;57958429;57958429;57959402;57960983;57960983;57963924;57963924;57968004;57968004;57970062;57970068	+;+;+;+;+;+;+;+;+;+;+;+;+;+;+;+;+;+;+;+;+;+;+;+;+;+;+;+;+;+;+;+;+;+;+;+;+;+;+;+;+;+;+;+;+;+;+;+;+;+;+;+;+;+;+;+;+;+;+	4206	749	chr15;chr15;chr15;chr15;chr15;chr15;chr15;chr15;chr15;chr15;chr15;chr15;chr15;chr15;chr15;chr15;chr15;chr15;chr15;chr15;chr15;chr15;chr15;chr15;chr15;chr15;chr15;chr15;chr15;chr15;chr15;chr15;chr15;chr15;chr15;chr15;chr15;chr15;chr15;chr15;chr15;chr15;chr15;chr15;chr15;chr15;chr15;chr15;chr15;chr15;chr15;chr15;chr15;chr15;chr15;chr15;chr15;chr15;chr15	57912199;57912199;57912199;57915970;57915970;57915970;57919931;57919931;57922957;57922957;57922957;57932532;57932532;57932532;57936091;57936091;57936091;57937902;57937902;57937902;57940623;57940623;57940623;57942370;57942370;57942370;57942533;57942533;57942533;57948949;57948949;57948949;57950975;57950975;57950975;57951633;57951633;57951633;57952756;57952756;57952756;57953488;57953488;57953488;57955273;57955273;57955273;57958337;57958337;57958337;57958515;57960843;57960843;57963804;57963804;57967909;57967909;57969724;57969724	57912391;57912391;57912391;57916116;57916116;57916116;57920046;57920046;57923135;57923135;57923135;57932683;57932683;57932683;57936250;57936250;57936250;57938102;57938102;57938102;57940799;57940799;57940799;57942449;57942449;57942449;57942679;57942679;57942679;57949082;57949082;57949082;57951108;57951108;57951108;57951812;57951812;57951812;57952988;57952988;57952988;57953640;57953640;57953640;57955408;57955408;57955408;57958429;57958429;57958429;57959402;57960983;57960983;57963924;57963924;57968004;57968004;57970062;57970068	+;+;+;+;+;+;+;+;+;+;+;+;+;+;+;+;+;+;+;+;+;+;+;+;+;+;+;+;+;+;+;+;+;+;+;+;+;+;+;+;+;+;+;+;+;+;+;+;+;+;+;+;+;+;+;+;+;+;+	4206	587	chr15;chr15;chr15;chr15;chr15;chr15;chr15;chr15;chr15;chr15;chr15;chr15;chr15;chr15;chr15;chr15;chr15;chr15;chr15;chr15;chr15;chr15;chr15;chr15;chr15;chr15;chr15;chr15;chr15;chr15;chr15;chr15;chr15;chr15;chr15;chr15;chr15;chr15;chr15;chr15;chr15;chr15;chr15;chr15;chr15;chr15;chr15;chr15;chr15;chr15;chr15;chr15;chr15;chr15;chr15;chr15;chr15;chr15;chr15	57912199;57912199;57912199;57915970;57915970;57915970;57919931;57919931;57922957;57922957;57922957;57932532;57932532;57932532;57936091;57936091;57936091;57937902;57937902;57937902;57940623;57940623;57940623;57942370;57942370;57942370;57942533;57942533;57942533;57948949;57948949;57948949;57950975;57950975;57950975;57951633;57951633;57951633;57952756;57952756;57952756;57953488;57953488;57953488;57955273;57955273;57955273;57958337;57958337;57958337;57958515;57960843;57960843;57963804;57963804;57967909;57967909;57969724;57969724	57912391;57912391;57912391;57916116;57916116;57916116;57920046;57920046;57923135;57923135;57923135;57932683;57932683;57932683;57936250;57936250;57936250;57938102;57938102;57938102;57940799;57940799;57940799;57942449;57942449;57942449;57942679;57942679;57942679;57949082;57949082;57949082;57951108;57951108;57951108;57951812;57951812;57951812;57952988;57952988;57952988;57953640;57953640;57953640;57955408;57955408;57955408;57958429;57958429;57958429;57959402;57960983;57960983;57963924;57963924;57968004;57968004;57970062;57970068	+;+;+;+;+;+;+;+;+;+;+;+;+;+;+;+;+;+;+;+;+;+;+;+;+;+;+;+;+;+;+;+;+;+;+;+;+;+;+;+;+;+;+;+;+;+;+;+;+;+;+;+;+;+;+;+;+;+;+	4206	466	chr15;chr15;chr15;chr15;chr15;chr15;chr15;chr15;chr15;chr15;chr15;chr15;chr15;chr15;chr15;chr15;chr15;chr15;chr15;chr15;chr15;chr15;chr15;chr15;chr15;chr15;chr15;chr15;chr15;chr15;chr15;chr15;chr15;chr15;chr15;chr15;chr15;chr15;chr15;chr15;chr15;chr15;chr15;chr15;chr15;chr15;chr15;chr15;chr15;chr15;chr15;chr15;chr15;chr15;chr15;chr15;chr15;chr15;chr15	57912199;57912199;57912199;57915970;57915970;57915970;57919931;57919931;57922957;57922957;57922957;57932532;57932532;57932532;57936091;57936091;57936091;57937902;57937902;57937902;57940623;57940623;57940623;57942370;57942370;57942370;57942533;57942533;57942533;57948949;57948949;57948949;57950975;57950975;57950975;57951633;57951633;57951633;57952756;57952756;57952756;57953488;57953488;57953488;57955273;57955273;57955273;57958337;57958337;57958337;57958515;57960843;57960843;57963804;57963804;57967909;57967909;57969724;57969724	57912391;57912391;57912391;57916116;57916116;57916116;57920046;57920046;57923135;57923135;57923135;57932683;57932683;57932683;57936250;57936250;57936250;57938102;57938102;57938102;57940799;57940799;57940799;57942449;57942449;57942449;57942679;57942679;57942679;57949082;57949082;57949082;57951108;57951108;57951108;57951812;57951812;57951812;57952988;57952988;57952988;57953640;57953640;57953640;57955408;57955408;57955408;57958429;57958429;57958429;57959402;57960983;57960983;57963924;57963924;57968004;57968004;57970062;57970068	+;+;+;+;+;+;+;+;+;+;+;+;+;+;+;+;+;+;+;+;+;+;+;+;+;+;+;+;+;+;+;+;+;+;+;+;+;+;+;+;+;+;+;+;+;+;+;+;+;+;+;+;+;+;+;+;+;+;+	4206	515	chr15;chr15;chr15;chr15;chr15;chr15;chr15;chr15;chr15;chr15;chr15;chr15;chr15;chr15;chr15;chr15;chr15;chr15;chr15;chr15;chr15;chr15;chr15;chr15;chr15;chr15;chr15;chr15;chr15;chr15;chr15;chr15;chr15;chr15;chr15;chr15;chr15;chr15;chr15;chr15;chr15;chr15;chr15;chr15;chr15;chr15;chr15;chr15;chr15;chr15;chr15;chr15;chr15;chr15;chr15;chr15;chr15;chr15;chr15	57912199;57912199;57912199;57915970;57915970;57915970;57919931;57919931;57922957;57922957;57922957;57932532;57932532;57932532;57936091;57936091;57936091;57937902;57937902;57937902;57940623;57940623;57940623;57942370;57942370;57942370;57942533;57942533;57942533;57948949;57948949;57948949;57950975;57950975;57950975;57951633;57951633;57951633;57952756;57952756;57952756;57953488;57953488;57953488;57955273;57955273;57955273;57958337;57958337;57958337;57958515;57960843;57960843;57963804;57963804;57967909;57967909;57969724;57969724	57912391;57912391;57912391;57916116;57916116;57916116;57920046;57920046;57923135;57923135;57923135;57932683;57932683;57932683;57936250;57936250;57936250;57938102;57938102;57938102;57940799;57940799;57940799;57942449;57942449;57942449;57942679;57942679;57942679;57949082;57949082;57949082;57951108;57951108;57951108;57951812;57951812;57951812;57952988;57952988;57952988;57953640;57953640;57953640;57955408;57955408;57955408;57958429;57958429;57958429;57959402;57960983;57960983;57963924;57963924;57968004;57968004;57970062;57970068	+;+;+;+;+;+;+;+;+;+;+;+;+;+;+;+;+;+;+;+;+;+;+;+;+;+;+;+;+;+;+;+;+;+;+;+;+;+;+;+;+;+;+;+;+;+;+;+;+;+;+;+;+;+;+;+;+;+;+	4206	441	chr15;chr15;chr15;chr15;chr15;chr15;chr15;chr15;chr15;chr15;chr15;chr15;chr15;chr15;chr15;chr15;chr15;chr15;chr15;chr15;chr15;chr15;chr15;chr15;chr15;chr15;chr15;chr15;chr15;chr15;chr15;chr15;chr15;chr15;chr15;chr15;chr15;chr15;chr15;chr15;chr15;chr15;chr15;chr15;chr15;chr15;chr15;chr15;chr15;chr15;chr15;chr15;chr15;chr15;chr15;chr15;chr15;chr15;chr15	57912199;57912199;57912199;57915970;57915970;57915970;57919931;57919931;57922957;57922957;57922957;57932532;57932532;57932532;57936091;57936091;57936091;57937902;57937902;57937902;57940623;57940623;57940623;57942370;57942370;57942370;57942533;57942533;57942533;57948949;57948949;57948949;57950975;57950975;57950975;57951633;57951633;57951633;57952756;57952756;57952756;57953488;57953488;57953488;57955273;57955273;57955273;57958337;57958337;57958337;57958515;57960843;57960843;57963804;57963804;57967909;57967909;57969724;57969724	57912391;57912391;57912391;57916116;57916116;57916116;57920046;57920046;57923135;57923135;57923135;57932683;57932683;57932683;57936250;57936250;57936250;57938102;57938102;57938102;57940799;57940799;57940799;57942449;57942449;57942449;57942679;57942679;57942679;57949082;57949082;57949082;57951108;57951108;57951108;57951812;57951812;57951812;57952988;57952988;57952988;57953640;57953640;57953640;57955408;57955408;57955408;57958429;57958429;57958429;57959402;57960983;57960983;57963924;57963924;57968004;57968004;57970062;57970068	+;+;+;+;+;+;+;+;+;+;+;+;+;+;+;+;+;+;+;+;+;+;+;+;+;+;+;+;+;+;+;+;+;+;+;+;+;+;+;+;+;+;+;+;+;+;+;+;+;+;+;+;+;+;+;+;+;+;+	4206	575	chr15;chr15;chr15;chr15;chr15;chr15;chr15;chr15;chr15;chr15;chr15;chr15;chr15;chr15;chr15;chr15;chr15;chr15;chr15;chr15;chr15;chr15;chr15;chr15;chr15;chr15;chr15;chr15;chr15;chr15;chr15;chr15;chr15;chr15;chr15;chr15;chr15;chr15;chr15;chr15;chr15;chr15;chr15;chr15;chr15;chr15;chr15;chr15;chr15;chr15;chr15;chr15;chr15;chr15;chr15;chr15;chr15;chr15;chr15	57912199;57912199;57912199;57915970;57915970;57915970;57919931;57919931;57922957;57922957;57922957;57932532;57932532;57932532;57936091;57936091;57936091;57937902;57937902;57937902;57940623;57940623;57940623;57942370;57942370;57942370;57942533;57942533;57942533;57948949;57948949;57948949;57950975;57950975;57950975;57951633;57951633;57951633;57952756;57952756;57952756;57953488;57953488;57953488;57955273;57955273;57955273;57958337;57958337;57958337;57958515;57960843;57960843;57963804;57963804;57967909;57967909;57969724;57969724	57912391;57912391;57912391;57916116;57916116;57916116;57920046;57920046;57923135;57923135;57923135;57932683;57932683;57932683;57936250;57936250;57936250;57938102;57938102;57938102;57940799;57940799;57940799;57942449;57942449;57942449;57942679;57942679;57942679;57949082;57949082;57949082;57951108;57951108;57951108;57951812;57951812;57951812;57952988;57952988;57952988;57953640;57953640;57953640;57955408;57955408;57955408;57958429;57958429;57958429;57959402;57960983;57960983;57963924;57963924;57968004;57968004;57970062;57970068	+;+;+;+;+;+;+;+;+;+;+;+;+;+;+;+;+;+;+;+;+;+;+;+;+;+;+;+;+;+;+;+;+;+;+;+;+;+;+;+;+;+;+;+;+;+;+;+;+;+;+;+;+;+;+;+;+;+;+	4206	462	chr15;chr15;chr15;chr15;chr15;chr15;chr15;chr15;chr15;chr15;chr15;chr15;chr15;chr15;chr15;chr15;chr15;chr15;chr15;chr15;chr15;chr15;chr15;chr15;chr15;chr15;chr15;chr15;chr15;chr15;chr15;chr15;chr15;chr15;chr15;chr15;chr15;chr15;chr15;chr15;chr15;chr15;chr15;chr15;chr15;chr15;chr15;chr15;chr15;chr15;chr15;chr15;chr15;chr15;chr15;chr15;chr15;chr15;chr15	57912199;57912199;57912199;57915970;57915970;57915970;57919931;57919931;57922957;57922957;57922957;57932532;57932532;57932532;57936091;57936091;57936091;57937902;57937902;57937902;57940623;57940623;57940623;57942370;57942370;57942370;57942533;57942533;57942533;57948949;57948949;57948949;57950975;57950975;57950975;57951633;57951633;57951633;57952756;57952756;57952756;57953488;57953488;57953488;57955273;57955273;57955273;57958337;57958337;57958337;57958515;57960843;57960843;57963804;57963804;57967909;57967909;57969724;57969724	57912391;57912391;57912391;57916116;57916116;57916116;57920046;57920046;57923135;57923135;57923135;57932683;57932683;57932683;57936250;57936250;57936250;57938102;57938102;57938102;57940799;57940799;57940799;57942449;57942449;57942449;57942679;57942679;57942679;57949082;57949082;57949082;57951108;57951108;57951108;57951812;57951812;57951812;57952988;57952988;57952988;57953640;57953640;57953640;57955408;57955408;57955408;57958429;57958429;57958429;57959402;57960983;57960983;57963924;57963924;57968004;57968004;57970062;57970068	+;+;+;+;+;+;+;+;+;+;+;+;+;+;+;+;+;+;+;+;+;+;+;+;+;+;+;+;+;+;+;+;+;+;+;+;+;+;+;+;+;+;+;+;+;+;+;+;+;+;+;+;+;+;+;+;+;+;+	4206	475	chr15;chr15;chr15;chr15;chr15;chr15;chr15;chr15;chr15;chr15;chr15;chr15;chr15;chr15;chr15;chr15;chr15;chr15;chr15;chr15;chr15;chr15;chr15;chr15;chr15;chr15;chr15;chr15;chr15;chr15;chr15;chr15;chr15;chr15;chr15;chr15;chr15;chr15;chr15;chr15;chr15;chr15;chr15;chr15;chr15;chr15;chr15;chr15;chr15;chr15;chr15;chr15;chr15;chr15;chr15;chr15;chr15;chr15;chr15	57912199;57912199;57912199;57915970;57915970;57915970;57919931;57919931;57922957;57922957;57922957;57932532;57932532;57932532;57936091;57936091;57936091;57937902;57937902;57937902;57940623;57940623;57940623;57942370;57942370;57942370;57942533;57942533;57942533;57948949;57948949;57948949;57950975;57950975;57950975;57951633;57951633;57951633;57952756;57952756;57952756;57953488;57953488;57953488;57955273;57955273;57955273;57958337;57958337;57958337;57958515;57960843;57960843;57963804;57963804;57967909;57967909;57969724;57969724	57912391;57912391;57912391;57916116;57916116;57916116;57920046;57920046;57923135;57923135;57923135;57932683;57932683;57932683;57936250;57936250;57936250;57938102;57938102;57938102;57940799;57940799;57940799;57942449;57942449;57942449;57942679;57942679;57942679;57949082;57949082;57949082;57951108;57951108;57951108;57951812;57951812;57951812;57952988;57952988;57952988;57953640;57953640;57953640;57955408;57955408;57955408;57958429;57958429;57958429;57959402;57960983;57960983;57963924;57963924;57968004;57968004;57970062;57970068	+;+;+;+;+;+;+;+;+;+;+;+;+;+;+;+;+;+;+;+;+;+;+;+;+;+;+;+;+;+;+;+;+;+;+;+;+;+;+;+;+;+;+;+;+;+;+;+;+;+;+;+;+;+;+;+;+;+;+	4206	529	chr15;chr15;chr15;chr15;chr15;chr15;chr15;chr15;chr15;chr15;chr15;chr15;chr15;chr15;chr15;chr15;chr15;chr15;chr15;chr15;chr15;chr15;chr15;chr15;chr15;chr15;chr15;chr15;chr15;chr15;chr15;chr15;chr15;chr15;chr15;chr15;chr15;chr15;chr15;chr15;chr15;chr15;chr15;chr15;chr15;chr15;chr15;chr15;chr15;chr15;chr15;chr15;chr15;chr15;chr15;chr15;chr15;chr15;chr15	57912199;57912199;57912199;57915970;57915970;57915970;57919931;57919931;57922957;57922957;57922957;57932532;57932532;57932532;57936091;57936091;57936091;57937902;57937902;57937902;57940623;57940623;57940623;57942370;57942370;57942370;57942533;57942533;57942533;57948949;57948949;57948949;57950975;57950975;57950975;57951633;57951633;57951633;57952756;57952756;57952756;57953488;57953488;57953488;57955273;57955273;57955273;57958337;57958337;57958337;57958515;57960843;57960843;57963804;57963804;57967909;57967909;57969724;57969724	57912391;57912391;57912391;57916116;57916116;57916116;57920046;57920046;57923135;57923135;57923135;57932683;57932683;57932683;57936250;57936250;57936250;57938102;57938102;57938102;57940799;57940799;57940799;57942449;57942449;57942449;57942679;57942679;57942679;57949082;57949082;57949082;57951108;57951108;57951108;57951812;57951812;57951812;57952988;57952988;57952988;57953640;57953640;57953640;57955408;57955408;57955408;57958429;57958429;57958429;57959402;57960983;57960983;57963924;57963924;57968004;57968004;57970062;57970068	+;+;+;+;+;+;+;+;+;+;+;+;+;+;+;+;+;+;+;+;+;+;+;+;+;+;+;+;+;+;+;+;+;+;+;+;+;+;+;+;+;+;+;+;+;+;+;+;+;+;+;+;+;+;+;+;+;+;+	4206	529	chr15;chr15;chr15;chr15;chr15;chr15;chr15;chr15;chr15;chr15;chr15;chr15;chr15;chr15;chr15;chr15;chr15;chr15;chr15;chr15;chr15;chr15;chr15;chr15;chr15;chr15;chr15;chr15;chr15;chr15;chr15;chr15;chr15;chr15;chr15;chr15;chr15;chr15;chr15;chr15;chr15;chr15;chr15;chr15;chr15;chr15;chr15;chr15;chr15;chr15;chr15;chr15;chr15;chr15;chr15;chr15;chr15;chr15;chr15	57912199;57912199;57912199;57915970;57915970;57915970;57919931;57919931;57922957;57922957;57922957;57932532;57932532;57932532;57936091;57936091;57936091;57937902;57937902;57937902;57940623;57940623;57940623;57942370;57942370;57942370;57942533;57942533;57942533;57948949;57948949;57948949;57950975;57950975;57950975;57951633;57951633;57951633;57952756;57952756;57952756;57953488;57953488;57953488;57955273;57955273;57955273;57958337;57958337;57958337;57958515;57960843;57960843;57963804;57963804;57967909;57967909;57969724;57969724	57912391;57912391;57912391;57916116;57916116;57916116;57920046;57920046;57923135;57923135;57923135;57932683;57932683;57932683;57936250;57936250;57936250;57938102;57938102;57938102;57940799;57940799;57940799;57942449;57942449;57942449;57942679;57942679;57942679;57949082;57949082;57949082;57951108;57951108;57951108;57951812;57951812;57951812;57952988;57952988;57952988;57953640;57953640;57953640;57955408;57955408;57955408;57958429;57958429;57958429;57959402;57960983;57960983;57963924;57963924;57968004;57968004;57970062;57970068	+;+;+;+;+;+;+;+;+;+;+;+;+;+;+;+;+;+;+;+;+;+;+;+;+;+;+;+;+;+;+;+;+;+;+;+;+;+;+;+;+;+;+;+;+;+;+;+;+;+;+;+;+;+;+;+;+;+;+	4206	491	chr15;chr15;chr15;chr15;chr15;chr15;chr15;chr15;chr15;chr15;chr15;chr15;chr15;chr15;chr15;chr15;chr15;chr15;chr15;chr15;chr15;chr15;chr15;chr15;chr15;chr15;chr15;chr15;chr15;chr15;chr15;chr15;chr15;chr15;chr15;chr15;chr15;chr15;chr15;chr15;chr15;chr15;chr15;chr15;chr15;chr15;chr15;chr15;chr15;chr15;chr15;chr15;chr15;chr15;chr15;chr15;chr15;chr15;chr15	57912199;57912199;57912199;57915970;57915970;57915970;57919931;57919931;57922957;57922957;57922957;57932532;57932532;57932532;57936091;57936091;57936091;57937902;57937902;57937902;57940623;57940623;57940623;57942370;57942370;57942370;57942533;57942533;57942533;57948949;57948949;57948949;57950975;57950975;57950975;57951633;57951633;57951633;57952756;57952756;57952756;57953488;57953488;57953488;57955273;57955273;57955273;57958337;57958337;57958337;57958515;57960843;57960843;57963804;57963804;57967909;57967909;57969724;57969724	57912391;57912391;57912391;57916116;57916116;57916116;57920046;57920046;57923135;57923135;57923135;57932683;57932683;57932683;57936250;57936250;57936250;57938102;57938102;57938102;57940799;57940799;57940799;57942449;57942449;57942449;57942679;57942679;57942679;57949082;57949082;57949082;57951108;57951108;57951108;57951812;57951812;57951812;57952988;57952988;57952988;57953640;57953640;57953640;57955408;57955408;57955408;57958429;57958429;57958429;57959402;57960983;57960983;57963924;57963924;57968004;57968004;57970062;57970068	+;+;+;+;+;+;+;+;+;+;+;+;+;+;+;+;+;+;+;+;+;+;+;+;+;+;+;+;+;+;+;+;+;+;+;+;+;+;+;+;+;+;+;+;+;+;+;+;+;+;+;+;+;+;+;+;+;+;+	4206	625	chr15;chr15;chr15;chr15;chr15;chr15;chr15;chr15;chr15;chr15;chr15;chr15;chr15;chr15;chr15;chr15;chr15;chr15;chr15;chr15;chr15;chr15;chr15;chr15;chr15;chr15;chr15;chr15;chr15;chr15;chr15;chr15;chr15;chr15;chr15;chr15;chr15;chr15;chr15;chr15;chr15;chr15;chr15;chr15;chr15;chr15;chr15;chr15;chr15;chr15;chr15;chr15;chr15;chr15;chr15;chr15;chr15;chr15;chr15	57912199;57912199;57912199;57915970;57915970;57915970;57919931;57919931;57922957;57922957;57922957;57932532;57932532;57932532;57936091;57936091;57936091;57937902;57937902;57937902;57940623;57940623;57940623;57942370;57942370;57942370;57942533;57942533;57942533;57948949;57948949;57948949;57950975;57950975;57950975;57951633;57951633;57951633;57952756;57952756;57952756;57953488;57953488;57953488;57955273;57955273;57955273;57958337;57958337;57958337;57958515;57960843;57960843;57963804;57963804;57967909;57967909;57969724;57969724	57912391;57912391;57912391;57916116;57916116;57916116;57920046;57920046;57923135;57923135;57923135;57932683;57932683;57932683;57936250;57936250;57936250;57938102;57938102;57938102;57940799;57940799;57940799;57942449;57942449;57942449;57942679;57942679;57942679;57949082;57949082;57949082;57951108;57951108;57951108;57951812;57951812;57951812;57952988;57952988;57952988;57953640;57953640;57953640;57955408;57955408;57955408;57958429;57958429;57958429;57959402;57960983;57960983;57963924;57963924;57968004;57968004;57970062;57970068	+;+;+;+;+;+;+;+;+;+;+;+;+;+;+;+;+;+;+;+;+;+;+;+;+;+;+;+;+;+;+;+;+;+;+;+;+;+;+;+;+;+;+;+;+;+;+;+;+;+;+;+;+;+;+;+;+;+;+	4206	624
Tmem176b	chr6;chr6;chr6;chr6;chr6;chr6;chr6;chr6;chr6;chr6;chr6;chr6;chr6;chr6;chr6;chr6;chr6;chr6;chr6;chr6;chr6;chr6;chr6;chr6;chr6;chr6;chr6;chr6;chr6;chr6;chr6;chr6;chr6;chr6;chr6;chr6;chr6;chr6;chr6;chr6;chr6;chr6;chr6;chr6;chr6;chr6;chr6;chr6;chr6;chr6;chr6	48833811;48833811;48833811;48833811;48833812;48833812;48833812;48834507;48834507;48834507;48834507;48834507;48834507;48834507;48835445;48835445;48835445;48835445;48835445;48835445;48835445;48835906;48835906;48835906;48835906;48835906;48835906;48835906;48836227;48836227;48836227;48836227;48836227;48836227;48836227;48838172;48838172;48838172;48838172;48838172;48838172;48840361;48840361;48840361;48840361;48840996;48840996;48840996;48840996;48840996;48841348	48834139;48834139;48834139;48834139;48834139;48834139;48834139;48834626;48834626;48834626;48834626;48834626;48834626;48834626;48835675;48835675;48835675;48835675;48835675;48835675;48835675;48835962;48835962;48835962;48835962;48835962;48835962;48835962;48836337;48836337;48836337;48836337;48836337;48836337;48836337;48838365;48838362;48838362;48838365;48838365;48838365;48840453;48840453;48840453;48840988;48841137;48841137;48841137;48841137;48841374;48841374	-;-;-;-;-;-;-;-;-;-;-;-;-;-;-;-;-;-;-;-;-;-;-;-;-;-;-;-;-;-;-;-;-;-;-;-;-;-;-;-;-;-;-;-;-;-;-;-;-;-;-	2049	18	chr6;chr6;chr6;chr6;chr6;chr6;chr6;chr6;chr6;chr6;chr6;chr6;chr6;chr6;chr6;chr6;chr6;chr6;chr6;chr6;chr6;chr6;chr6;chr6;chr6;chr6;chr6;chr6;chr6;chr6;chr6;chr6;chr6;chr6;chr6;chr6;chr6;chr6;chr6;chr6;chr6;chr6;chr6;chr6;chr6;chr6;chr6;chr6;chr6;chr6;chr6	48833811;48833811;48833811;48833811;48833812;48833812;48833812;48834507;48834507;48834507;48834507;48834507;48834507;48834507;48835445;48835445;48835445;48835445;48835445;48835445;48835445;48835906;48835906;48835906;48835906;48835906;48835906;48835906;48836227;48836227;48836227;48836227;48836227;48836227;48836227;48838172;48838172;48838172;48838172;48838172;48838172;48840361;48840361;48840361;48840361;48840996;48840996;48840996;48840996;48840996;48841348	48834139;48834139;48834139;48834139;48834139;48834139;48834139;48834626;48834626;48834626;48834626;48834626;48834626;48834626;48835675;48835675;48835675;48835675;48835675;48835675;48835675;48835962;48835962;48835962;48835962;48835962;48835962;48835962;48836337;48836337;48836337;48836337;48836337;48836337;48836337;48838365;48838362;48838362;48838365;48838365;48838365;48840453;48840453;48840453;48840988;48841137;48841137;48841137;48841137;48841374;48841374	-;-;-;-;-;-;-;-;-;-;-;-;-;-;-;-;-;-;-;-;-;-;-;-;-;-;-;-;-;-;-;-;-;-;-;-;-;-;-;-;-;-;-;-;-;-;-;-;-;-;-	2049	10	chr6;chr6;chr6;chr6;chr6;chr6;chr6;chr6;chr6;chr6;chr6;chr6;chr6;chr6;chr6;chr6;chr6;chr6;chr6;chr6;chr6;chr6;chr6;chr6;chr6;chr6;chr6;chr6;chr6;chr6;chr6;chr6;chr6;chr6;chr6;chr6;chr6;chr6;chr6;chr6;chr6;chr6;chr6;chr6;chr6;chr6;chr6;chr6;chr6;chr6;chr6	48833811;48833811;48833811;48833811;48833812;48833812;48833812;48834507;48834507;48834507;48834507;48834507;48834507;48834507;48835445;48835445;48835445;48835445;48835445;48835445;48835445;48835906;48835906;48835906;48835906;48835906;48835906;48835906;48836227;48836227;48836227;48836227;48836227;48836227;48836227;48838172;48838172;48838172;48838172;48838172;48838172;48840361;48840361;48840361;48840361;48840996;48840996;48840996;48840996;48840996;48841348	48834139;48834139;48834139;48834139;48834139;48834139;48834139;48834626;48834626;48834626;48834626;48834626;48834626;48834626;48835675;48835675;48835675;48835675;48835675;48835675;48835675;48835962;48835962;48835962;48835962;48835962;48835962;48835962;48836337;48836337;48836337;48836337;48836337;48836337;48836337;48838365;48838362;48838362;48838365;48838365;48838365;48840453;48840453;48840453;48840988;48841137;48841137;48841137;48841137;48841374;48841374	-;-;-;-;-;-;-;-;-;-;-;-;-;-;-;-;-;-;-;-;-;-;-;-;-;-;-;-;-;-;-;-;-;-;-;-;-;-;-;-;-;-;-;-;-;-;-;-;-;-;-	2049	4	chr6;chr6;chr6;chr6;chr6;chr6;chr6;chr6;chr6;chr6;chr6;chr6;chr6;chr6;chr6;chr6;chr6;chr6;chr6;chr6;chr6;chr6;chr6;chr6;chr6;chr6;chr6;chr6;chr6;chr6;chr6;chr6;chr6;chr6;chr6;chr6;chr6;chr6;chr6;chr6;chr6;chr6;chr6;chr6;chr6;chr6;chr6;chr6;chr6;chr6;chr6	48833811;48833811;48833811;48833811;48833812;48833812;48833812;48834507;48834507;48834507;48834507;48834507;48834507;48834507;48835445;48835445;48835445;48835445;48835445;48835445;48835445;48835906;48835906;48835906;48835906;48835906;48835906;48835906;48836227;48836227;48836227;48836227;48836227;48836227;48836227;48838172;48838172;48838172;48838172;48838172;48838172;48840361;48840361;48840361;48840361;48840996;48840996;48840996;48840996;48840996;48841348	48834139;48834139;48834139;48834139;48834139;48834139;48834139;48834626;48834626;48834626;48834626;48834626;48834626;48834626;48835675;48835675;48835675;48835675;48835675;48835675;48835675;48835962;48835962;48835962;48835962;48835962;48835962;48835962;48836337;48836337;48836337;48836337;48836337;48836337;48836337;48838365;48838362;48838362;48838365;48838365;48838365;48840453;48840453;48840453;48840988;48841137;48841137;48841137;48841137;48841374;48841374	-;-;-;-;-;-;-;-;-;-;-;-;-;-;-;-;-;-;-;-;-;-;-;-;-;-;-;-;-;-;-;-;-;-;-;-;-;-;-;-;-;-;-;-;-;-;-;-;-;-;-	2049	8	chr6;chr6;chr6;chr6;chr6;chr6;chr6;chr6;chr6;chr6;chr6;chr6;chr6;chr6;chr6;chr6;chr6;chr6;chr6;chr6;chr6;chr6;chr6;chr6;chr6;chr6;chr6;chr6;chr6;chr6;chr6;chr6;chr6;chr6;chr6;chr6;chr6;chr6;chr6;chr6;chr6;chr6;chr6;chr6;chr6;chr6;chr6;chr6;chr6;chr6;chr6	48833811;48833811;48833811;48833811;48833812;48833812;48833812;48834507;48834507;48834507;48834507;48834507;48834507;48834507;48835445;48835445;48835445;48835445;48835445;48835445;48835445;48835906;48835906;48835906;48835906;48835906;48835906;48835906;48836227;48836227;48836227;48836227;48836227;48836227;48836227;48838172;48838172;48838172;48838172;48838172;48838172;48840361;48840361;48840361;48840361;48840996;48840996;48840996;48840996;48840996;48841348	48834139;48834139;48834139;48834139;48834139;48834139;48834139;48834626;48834626;48834626;48834626;48834626;48834626;48834626;48835675;48835675;48835675;48835675;48835675;48835675;48835675;48835962;48835962;48835962;48835962;48835962;48835962;48835962;48836337;48836337;48836337;48836337;48836337;48836337;48836337;48838365;48838362;48838362;48838365;48838365;48838365;48840453;48840453;48840453;48840988;48841137;48841137;48841137;48841137;48841374;48841374	-;-;-;-;-;-;-;-;-;-;-;-;-;-;-;-;-;-;-;-;-;-;-;-;-;-;-;-;-;-;-;-;-;-;-;-;-;-;-;-;-;-;-;-;-;-;-;-;-;-;-	2049	7	chr6;chr6;chr6;chr6;chr6;chr6;chr6;chr6;chr6;chr6;chr6;chr6;chr6;chr6;chr6;chr6;chr6;chr6;chr6;chr6;chr6;chr6;chr6;chr6;chr6;chr6;chr6;chr6;chr6;chr6;chr6;chr6;chr6;chr6;chr6;chr6;chr6;chr6;chr6;chr6;chr6;chr6;chr6;chr6;chr6;chr6;chr6;chr6;chr6;chr6;chr6	48833811;48833811;48833811;48833811;48833812;48833812;48833812;48834507;48834507;48834507;48834507;48834507;48834507;48834507;48835445;48835445;48835445;48835445;48835445;48835445;48835445;48835906;48835906;48835906;48835906;48835906;48835906;48835906;48836227;48836227;48836227;48836227;48836227;48836227;48836227;48838172;48838172;48838172;48838172;48838172;48838172;48840361;48840361;48840361;48840361;48840996;48840996;48840996;48840996;48840996;48841348	48834139;48834139;48834139;48834139;48834139;48834139;48834139;48834626;48834626;48834626;48834626;48834626;48834626;48834626;48835675;48835675;48835675;48835675;48835675;48835675;48835675;48835962;48835962;48835962;48835962;48835962;48835962;48835962;48836337;48836337;48836337;48836337;48836337;48836337;48836337;48838365;48838362;48838362;48838365;48838365;48838365;48840453;48840453;48840453;48840988;48841137;48841137;48841137;48841137;48841374;48841374	-;-;-;-;-;-;-;-;-;-;-;-;-;-;-;-;-;-;-;-;-;-;-;-;-;-;-;-;-;-;-;-;-;-;-;-;-;-;-;-;-;-;-;-;-;-;-;-;-;-;-	2049	7	chr6;chr6;chr6;chr6;chr6;chr6;chr6;chr6;chr6;chr6;chr6;chr6;chr6;chr6;chr6;chr6;chr6;chr6;chr6;chr6;chr6;chr6;chr6;chr6;chr6;chr6;chr6;chr6;chr6;chr6;chr6;chr6;chr6;chr6;chr6;chr6;chr6;chr6;chr6;chr6;chr6;chr6;chr6;chr6;chr6;chr6;chr6;chr6;chr6;chr6;chr6	48833811;48833811;48833811;48833811;48833812;48833812;48833812;48834507;48834507;48834507;48834507;48834507;48834507;48834507;48835445;48835445;48835445;48835445;48835445;48835445;48835445;48835906;48835906;48835906;48835906;48835906;48835906;48835906;48836227;48836227;48836227;48836227;48836227;48836227;48836227;48838172;48838172;48838172;48838172;48838172;48838172;48840361;48840361;48840361;48840361;48840996;48840996;48840996;48840996;48840996;48841348	48834139;48834139;48834139;48834139;48834139;48834139;48834139;48834626;48834626;48834626;48834626;48834626;48834626;48834626;48835675;48835675;48835675;48835675;48835675;48835675;48835675;48835962;48835962;48835962;48835962;48835962;48835962;48835962;48836337;48836337;48836337;48836337;48836337;48836337;48836337;48838365;48838362;48838362;48838365;48838365;48838365;48840453;48840453;48840453;48840988;48841137;48841137;48841137;48841137;48841374;48841374	-;-;-;-;-;-;-;-;-;-;-;-;-;-;-;-;-;-;-;-;-;-;-;-;-;-;-;-;-;-;-;-;-;-;-;-;-;-;-;-;-;-;-;-;-;-;-;-;-;-;-	2049	3	chr6;chr6;chr6;chr6;chr6;chr6;chr6;chr6;chr6;chr6;chr6;chr6;chr6;chr6;chr6;chr6;chr6;chr6;chr6;chr6;chr6;chr6;chr6;chr6;chr6;chr6;chr6;chr6;chr6;chr6;chr6;chr6;chr6;chr6;chr6;chr6;chr6;chr6;chr6;chr6;chr6;chr6;chr6;chr6;chr6;chr6;chr6;chr6;chr6;chr6;chr6	48833811;48833811;48833811;48833811;48833812;48833812;48833812;48834507;48834507;48834507;48834507;48834507;48834507;48834507;48835445;48835445;48835445;48835445;48835445;48835445;48835445;48835906;48835906;48835906;48835906;48835906;48835906;48835906;48836227;48836227;48836227;48836227;48836227;48836227;48836227;48838172;48838172;48838172;48838172;48838172;48838172;48840361;48840361;48840361;48840361;48840996;48840996;48840996;48840996;48840996;48841348	48834139;48834139;48834139;48834139;48834139;48834139;48834139;48834626;48834626;48834626;48834626;48834626;48834626;48834626;48835675;48835675;48835675;48835675;48835675;48835675;48835675;48835962;48835962;48835962;48835962;48835962;48835962;48835962;48836337;48836337;48836337;48836337;48836337;48836337;48836337;48838365;48838362;48838362;48838365;48838365;48838365;48840453;48840453;48840453;48840988;48841137;48841137;48841137;48841137;48841374;48841374	-;-;-;-;-;-;-;-;-;-;-;-;-;-;-;-;-;-;-;-;-;-;-;-;-;-;-;-;-;-;-;-;-;-;-;-;-;-;-;-;-;-;-;-;-;-;-;-;-;-;-	2049	4	chr6;chr6;chr6;chr6;chr6;chr6;chr6;chr6;chr6;chr6;chr6;chr6;chr6;chr6;chr6;chr6;chr6;chr6;chr6;chr6;chr6;chr6;chr6;chr6;chr6;chr6;chr6;chr6;chr6;chr6;chr6;chr6;chr6;chr6;chr6;chr6;chr6;chr6;chr6;chr6;chr6;chr6;chr6;chr6;chr6;chr6;chr6;chr6;chr6;chr6;chr6	48833811;48833811;48833811;48833811;48833812;48833812;48833812;48834507;48834507;48834507;48834507;48834507;48834507;48834507;48835445;48835445;48835445;48835445;48835445;48835445;48835445;48835906;48835906;48835906;48835906;48835906;48835906;48835906;48836227;48836227;48836227;48836227;48836227;48836227;48836227;48838172;48838172;48838172;48838172;48838172;48838172;48840361;48840361;48840361;48840361;48840996;48840996;48840996;48840996;48840996;48841348	48834139;48834139;48834139;48834139;48834139;48834139;48834139;48834626;48834626;48834626;48834626;48834626;48834626;48834626;48835675;48835675;48835675;48835675;48835675;48835675;48835675;48835962;48835962;48835962;48835962;48835962;48835962;48835962;48836337;48836337;48836337;48836337;48836337;48836337;48836337;48838365;48838362;48838362;48838365;48838365;48838365;48840453;48840453;48840453;48840988;48841137;48841137;48841137;48841137;48841374;48841374	-;-;-;-;-;-;-;-;-;-;-;-;-;-;-;-;-;-;-;-;-;-;-;-;-;-;-;-;-;-;-;-;-;-;-;-;-;-;-;-;-;-;-;-;-;-;-;-;-;-;-	2049	3	chr6;chr6;chr6;chr6;chr6;chr6;chr6;chr6;chr6;chr6;chr6;chr6;chr6;chr6;chr6;chr6;chr6;chr6;chr6;chr6;chr6;chr6;chr6;chr6;chr6;chr6;chr6;chr6;chr6;chr6;chr6;chr6;chr6;chr6;chr6;chr6;chr6;chr6;chr6;chr6;chr6;chr6;chr6;chr6;chr6;chr6;chr6;chr6;chr6;chr6;chr6	48833811;48833811;48833811;48833811;48833812;48833812;48833812;48834507;48834507;48834507;48834507;48834507;48834507;48834507;48835445;48835445;48835445;48835445;48835445;48835445;48835445;48835906;48835906;48835906;48835906;48835906;48835906;48835906;48836227;48836227;48836227;48836227;48836227;48836227;48836227;48838172;48838172;48838172;48838172;48838172;48838172;48840361;48840361;48840361;48840361;48840996;48840996;48840996;48840996;48840996;48841348	48834139;48834139;48834139;48834139;48834139;48834139;48834139;48834626;48834626;48834626;48834626;48834626;48834626;48834626;48835675;48835675;48835675;48835675;48835675;48835675;48835675;48835962;48835962;48835962;48835962;48835962;48835962;48835962;48836337;48836337;48836337;48836337;48836337;48836337;48836337;48838365;48838362;48838362;48838365;48838365;48838365;48840453;48840453;48840453;48840988;48841137;48841137;48841137;48841137;48841374;48841374	-;-;-;-;-;-;-;-;-;-;-;-;-;-;-;-;-;-;-;-;-;-;-;-;-;-;-;-;-;-;-;-;-;-;-;-;-;-;-;-;-;-;-;-;-;-;-;-;-;-;-	2049	2	chr6;chr6;chr6;chr6;chr6;chr6;chr6;chr6;chr6;chr6;chr6;chr6;chr6;chr6;chr6;chr6;chr6;chr6;chr6;chr6;chr6;chr6;chr6;chr6;chr6;chr6;chr6;chr6;chr6;chr6;chr6;chr6;chr6;chr6;chr6;chr6;chr6;chr6;chr6;chr6;chr6;chr6;chr6;chr6;chr6;chr6;chr6;chr6;chr6;chr6;chr6	48833811;48833811;48833811;48833811;48833812;48833812;48833812;48834507;48834507;48834507;48834507;48834507;48834507;48834507;48835445;48835445;48835445;48835445;48835445;48835445;48835445;48835906;48835906;48835906;48835906;48835906;48835906;48835906;48836227;48836227;48836227;48836227;48836227;48836227;48836227;48838172;48838172;48838172;48838172;48838172;48838172;48840361;48840361;48840361;48840361;48840996;48840996;48840996;48840996;48840996;48841348	48834139;48834139;48834139;48834139;48834139;48834139;48834139;48834626;48834626;48834626;48834626;48834626;48834626;48834626;48835675;48835675;48835675;48835675;48835675;48835675;48835675;48835962;48835962;48835962;48835962;48835962;48835962;48835962;48836337;48836337;48836337;48836337;48836337;48836337;48836337;48838365;48838362;48838362;48838365;48838365;48838365;48840453;48840453;48840453;48840988;48841137;48841137;48841137;48841137;48841374;48841374	-;-;-;-;-;-;-;-;-;-;-;-;-;-;-;-;-;-;-;-;-;-;-;-;-;-;-;-;-;-;-;-;-;-;-;-;-;-;-;-;-;-;-;-;-;-;-;-;-;-;-	2049	1	chr6;chr6;chr6;chr6;chr6;chr6;chr6;chr6;chr6;chr6;chr6;chr6;chr6;chr6;chr6;chr6;chr6;chr6;chr6;chr6;chr6;chr6;chr6;chr6;chr6;chr6;chr6;chr6;chr6;chr6;chr6;chr6;chr6;chr6;chr6;chr6;chr6;chr6;chr6;chr6;chr6;chr6;chr6;chr6;chr6;chr6;chr6;chr6;chr6;chr6;chr6	48833811;48833811;48833811;48833811;48833812;48833812;48833812;48834507;48834507;48834507;48834507;48834507;48834507;48834507;48835445;48835445;48835445;48835445;48835445;48835445;48835445;48835906;48835906;48835906;48835906;48835906;48835906;48835906;48836227;48836227;48836227;48836227;48836227;48836227;48836227;48838172;48838172;48838172;48838172;48838172;48838172;48840361;48840361;48840361;48840361;48840996;48840996;48840996;48840996;48840996;48841348	48834139;48834139;48834139;48834139;48834139;48834139;48834139;48834626;48834626;48834626;48834626;48834626;48834626;48834626;48835675;48835675;48835675;48835675;48835675;48835675;48835675;48835962;48835962;48835962;48835962;48835962;48835962;48835962;48836337;48836337;48836337;48836337;48836337;48836337;48836337;48838365;48838362;48838362;48838365;48838365;48838365;48840453;48840453;48840453;48840988;48841137;48841137;48841137;48841137;48841374;48841374	-;-;-;-;-;-;-;-;-;-;-;-;-;-;-;-;-;-;-;-;-;-;-;-;-;-;-;-;-;-;-;-;-;-;-;-;-;-;-;-;-;-;-;-;-;-;-;-;-;-;-	2049	6	chr6;chr6;chr6;chr6;chr6;chr6;chr6;chr6;chr6;chr6;chr6;chr6;chr6;chr6;chr6;chr6;chr6;chr6;chr6;chr6;chr6;chr6;chr6;chr6;chr6;chr6;chr6;chr6;chr6;chr6;chr6;chr6;chr6;chr6;chr6;chr6;chr6;chr6;chr6;chr6;chr6;chr6;chr6;chr6;chr6;chr6;chr6;chr6;chr6;chr6;chr6	48833811;48833811;48833811;48833811;48833812;48833812;48833812;48834507;48834507;48834507;48834507;48834507;48834507;48834507;48835445;48835445;48835445;48835445;48835445;48835445;48835445;48835906;48835906;48835906;48835906;48835906;48835906;48835906;48836227;48836227;48836227;48836227;48836227;48836227;48836227;48838172;48838172;48838172;48838172;48838172;48838172;48840361;48840361;48840361;48840361;48840996;48840996;48840996;48840996;48840996;48841348	48834139;48834139;48834139;48834139;48834139;48834139;48834139;48834626;48834626;48834626;48834626;48834626;48834626;48834626;48835675;48835675;48835675;48835675;48835675;48835675;48835675;48835962;48835962;48835962;48835962;48835962;48835962;48835962;48836337;48836337;48836337;48836337;48836337;48836337;48836337;48838365;48838362;48838362;48838365;48838365;48838365;48840453;48840453;48840453;48840988;48841137;48841137;48841137;48841137;48841374;48841374	-;-;-;-;-;-;-;-;-;-;-;-;-;-;-;-;-;-;-;-;-;-;-;-;-;-;-;-;-;-;-;-;-;-;-;-;-;-;-;-;-;-;-;-;-;-;-;-;-;-;-	2049	0	chr6;chr6;chr6;chr6;chr6;chr6;chr6;chr6;chr6;chr6;chr6;chr6;chr6;chr6;chr6;chr6;chr6;chr6;chr6;chr6;chr6;chr6;chr6;chr6;chr6;chr6;chr6;chr6;chr6;chr6;chr6;chr6;chr6;chr6;chr6;chr6;chr6;chr6;chr6;chr6;chr6;chr6;chr6;chr6;chr6;chr6;chr6;chr6;chr6;chr6;chr6	48833811;48833811;48833811;48833811;48833812;48833812;48833812;48834507;48834507;48834507;48834507;48834507;48834507;48834507;48835445;48835445;48835445;48835445;48835445;48835445;48835445;48835906;48835906;48835906;48835906;48835906;48835906;48835906;48836227;48836227;48836227;48836227;48836227;48836227;48836227;48838172;48838172;48838172;48838172;48838172;48838172;48840361;48840361;48840361;48840361;48840996;48840996;48840996;48840996;48840996;48841348	48834139;48834139;48834139;48834139;48834139;48834139;48834139;48834626;48834626;48834626;48834626;48834626;48834626;48834626;48835675;48835675;48835675;48835675;48835675;48835675;48835675;48835962;48835962;48835962;48835962;48835962;48835962;48835962;48836337;48836337;48836337;48836337;48836337;48836337;48836337;48838365;48838362;48838362;48838365;48838365;48838365;48840453;48840453;48840453;48840988;48841137;48841137;48841137;48841137;48841374;48841374	-;-;-;-;-;-;-;-;-;-;-;-;-;-;-;-;-;-;-;-;-;-;-;-;-;-;-;-;-;-;-;-;-;-;-;-;-;-;-;-;-;-;-;-;-;-;-;-;-;-;-	2049	5	chr6;chr6;chr6;chr6;chr6;chr6;chr6;chr6;chr6;chr6;chr6;chr6;chr6;chr6;chr6;chr6;chr6;chr6;chr6;chr6;chr6;chr6;chr6;chr6;chr6;chr6;chr6;chr6;chr6;chr6;chr6;chr6;chr6;chr6;chr6;chr6;chr6;chr6;chr6;chr6;chr6;chr6;chr6;chr6;chr6;chr6;chr6;chr6;chr6;chr6;chr6	48833811;48833811;48833811;48833811;48833812;48833812;48833812;48834507;48834507;48834507;48834507;48834507;48834507;48834507;48835445;48835445;48835445;48835445;48835445;48835445;48835445;48835906;48835906;48835906;48835906;48835906;48835906;48835906;48836227;48836227;48836227;48836227;48836227;48836227;48836227;48838172;48838172;48838172;48838172;48838172;48838172;48840361;48840361;48840361;48840361;48840996;48840996;48840996;48840996;48840996;48841348	48834139;48834139;48834139;48834139;48834139;48834139;48834139;48834626;48834626;48834626;48834626;48834626;48834626;48834626;48835675;48835675;48835675;48835675;48835675;48835675;48835675;48835962;48835962;48835962;48835962;48835962;48835962;48835962;48836337;48836337;48836337;48836337;48836337;48836337;48836337;48838365;48838362;48838362;48838365;48838365;48838365;48840453;48840453;48840453;48840988;48841137;48841137;48841137;48841137;48841374;48841374	-;-;-;-;-;-;-;-;-;-;-;-;-;-;-;-;-;-;-;-;-;-;-;-;-;-;-;-;-;-;-;-;-;-;-;-;-;-;-;-;-;-;-;-;-;-;-;-;-;-;-	2049	474	chr6;chr6;chr6;chr6;chr6;chr6;chr6;chr6;chr6;chr6;chr6;chr6;chr6;chr6;chr6;chr6;chr6;chr6;chr6;chr6;chr6;chr6;chr6;chr6;chr6;chr6;chr6;chr6;chr6;chr6;chr6;chr6;chr6;chr6;chr6;chr6;chr6;chr6;chr6;chr6;chr6;chr6;chr6;chr6;chr6;chr6;chr6;chr6;chr6;chr6;chr6	48833811;48833811;48833811;48833811;48833812;48833812;48833812;48834507;48834507;48834507;48834507;48834507;48834507;48834507;48835445;48835445;48835445;48835445;48835445;48835445;48835445;48835906;48835906;48835906;48835906;48835906;48835906;48835906;48836227;48836227;48836227;48836227;48836227;48836227;48836227;48838172;48838172;48838172;48838172;48838172;48838172;48840361;48840361;48840361;48840361;48840996;48840996;48840996;48840996;48840996;48841348	48834139;48834139;48834139;48834139;48834139;48834139;48834139;48834626;48834626;48834626;48834626;48834626;48834626;48834626;48835675;48835675;48835675;48835675;48835675;48835675;48835675;48835962;48835962;48835962;48835962;48835962;48835962;48835962;48836337;48836337;48836337;48836337;48836337;48836337;48836337;48838365;48838362;48838362;48838365;48838365;48838365;48840453;48840453;48840453;48840988;48841137;48841137;48841137;48841137;48841374;48841374	-;-;-;-;-;-;-;-;-;-;-;-;-;-;-;-;-;-;-;-;-;-;-;-;-;-;-;-;-;-;-;-;-;-;-;-;-;-;-;-;-;-;-;-;-;-;-;-;-;-;-	2049	225	chr6;chr6;chr6;chr6;chr6;chr6;chr6;chr6;chr6;chr6;chr6;chr6;chr6;chr6;chr6;chr6;chr6;chr6;chr6;chr6;chr6;chr6;chr6;chr6;chr6;chr6;chr6;chr6;chr6;chr6;chr6;chr6;chr6;chr6;chr6;chr6;chr6;chr6;chr6;chr6;chr6;chr6;chr6;chr6;chr6;chr6;chr6;chr6;chr6;chr6;chr6	48833811;48833811;48833811;48833811;48833812;48833812;48833812;48834507;48834507;48834507;48834507;48834507;48834507;48834507;48835445;48835445;48835445;48835445;48835445;48835445;48835445;48835906;48835906;48835906;48835906;48835906;48835906;48835906;48836227;48836227;48836227;48836227;48836227;48836227;48836227;48838172;48838172;48838172;48838172;48838172;48838172;48840361;48840361;48840361;48840361;48840996;48840996;48840996;48840996;48840996;48841348	48834139;48834139;48834139;48834139;48834139;48834139;48834139;48834626;48834626;48834626;48834626;48834626;48834626;48834626;48835675;48835675;48835675;48835675;48835675;48835675;48835675;48835962;48835962;48835962;48835962;48835962;48835962;48835962;48836337;48836337;48836337;48836337;48836337;48836337;48836337;48838365;48838362;48838362;48838365;48838365;48838365;48840453;48840453;48840453;48840988;48841137;48841137;48841137;48841137;48841374;48841374	-;-;-;-;-;-;-;-;-;-;-;-;-;-;-;-;-;-;-;-;-;-;-;-;-;-;-;-;-;-;-;-;-;-;-;-;-;-;-;-;-;-;-;-;-;-;-;-;-;-;-	2049	185	chr6;chr6;chr6;chr6;chr6;chr6;chr6;chr6;chr6;chr6;chr6;chr6;chr6;chr6;chr6;chr6;chr6;chr6;chr6;chr6;chr6;chr6;chr6;chr6;chr6;chr6;chr6;chr6;chr6;chr6;chr6;chr6;chr6;chr6;chr6;chr6;chr6;chr6;chr6;chr6;chr6;chr6;chr6;chr6;chr6;chr6;chr6;chr6;chr6;chr6;chr6	48833811;48833811;48833811;48833811;48833812;48833812;48833812;48834507;48834507;48834507;48834507;48834507;48834507;48834507;48835445;48835445;48835445;48835445;48835445;48835445;48835445;48835906;48835906;48835906;48835906;48835906;48835906;48835906;48836227;48836227;48836227;48836227;48836227;48836227;48836227;48838172;48838172;48838172;48838172;48838172;48838172;48840361;48840361;48840361;48840361;48840996;48840996;48840996;48840996;48840996;48841348	48834139;48834139;48834139;48834139;48834139;48834139;48834139;48834626;48834626;48834626;48834626;48834626;48834626;48834626;48835675;48835675;48835675;48835675;48835675;48835675;48835675;48835962;48835962;48835962;48835962;48835962;48835962;48835962;48836337;48836337;48836337;48836337;48836337;48836337;48836337;48838365;48838362;48838362;48838365;48838365;48838365;48840453;48840453;48840453;48840988;48841137;48841137;48841137;48841137;48841374;48841374	-;-;-;-;-;-;-;-;-;-;-;-;-;-;-;-;-;-;-;-;-;-;-;-;-;-;-;-;-;-;-;-;-;-;-;-;-;-;-;-;-;-;-;-;-;-;-;-;-;-;-	2049	141	chr6;chr6;chr6;chr6;chr6;chr6;chr6;chr6;chr6;chr6;chr6;chr6;chr6;chr6;chr6;chr6;chr6;chr6;chr6;chr6;chr6;chr6;chr6;chr6;chr6;chr6;chr6;chr6;chr6;chr6;chr6;chr6;chr6;chr6;chr6;chr6;chr6;chr6;chr6;chr6;chr6;chr6;chr6;chr6;chr6;chr6;chr6;chr6;chr6;chr6;chr6	48833811;48833811;48833811;48833811;48833812;48833812;48833812;48834507;48834507;48834507;48834507;48834507;48834507;48834507;48835445;48835445;48835445;48835445;48835445;48835445;48835445;48835906;48835906;48835906;48835906;48835906;48835906;48835906;48836227;48836227;48836227;48836227;48836227;48836227;48836227;48838172;48838172;48838172;48838172;48838172;48838172;48840361;48840361;48840361;48840361;48840996;48840996;48840996;48840996;48840996;48841348	48834139;48834139;48834139;48834139;48834139;48834139;48834139;48834626;48834626;48834626;48834626;48834626;48834626;48834626;48835675;48835675;48835675;48835675;48835675;48835675;48835675;48835962;48835962;48835962;48835962;48835962;48835962;48835962;48836337;48836337;48836337;48836337;48836337;48836337;48836337;48838365;48838362;48838362;48838365;48838365;48838365;48840453;48840453;48840453;48840988;48841137;48841137;48841137;48841137;48841374;48841374	-;-;-;-;-;-;-;-;-;-;-;-;-;-;-;-;-;-;-;-;-;-;-;-;-;-;-;-;-;-;-;-;-;-;-;-;-;-;-;-;-;-;-;-;-;-;-;-;-;-;-	2049	333	chr6;chr6;chr6;chr6;chr6;chr6;chr6;chr6;chr6;chr6;chr6;chr6;chr6;chr6;chr6;chr6;chr6;chr6;chr6;chr6;chr6;chr6;chr6;chr6;chr6;chr6;chr6;chr6;chr6;chr6;chr6;chr6;chr6;chr6;chr6;chr6;chr6;chr6;chr6;chr6;chr6;chr6;chr6;chr6;chr6;chr6;chr6;chr6;chr6;chr6;chr6	48833811;48833811;48833811;48833811;48833812;48833812;48833812;48834507;48834507;48834507;48834507;48834507;48834507;48834507;48835445;48835445;48835445;48835445;48835445;48835445;48835445;48835906;48835906;48835906;48835906;48835906;48835906;48835906;48836227;48836227;48836227;48836227;48836227;48836227;48836227;48838172;48838172;48838172;48838172;48838172;48838172;48840361;48840361;48840361;48840361;48840996;48840996;48840996;48840996;48840996;48841348	48834139;48834139;48834139;48834139;48834139;48834139;48834139;48834626;48834626;48834626;48834626;48834626;48834626;48834626;48835675;48835675;48835675;48835675;48835675;48835675;48835675;48835962;48835962;48835962;48835962;48835962;48835962;48835962;48836337;48836337;48836337;48836337;48836337;48836337;48836337;48838365;48838362;48838362;48838365;48838365;48838365;48840453;48840453;48840453;48840988;48841137;48841137;48841137;48841137;48841374;48841374	-;-;-;-;-;-;-;-;-;-;-;-;-;-;-;-;-;-;-;-;-;-;-;-;-;-;-;-;-;-;-;-;-;-;-;-;-;-;-;-;-;-;-;-;-;-;-;-;-;-;-	2049	276	chr6;chr6;chr6;chr6;chr6;chr6;chr6;chr6;chr6;chr6;chr6;chr6;chr6;chr6;chr6;chr6;chr6;chr6;chr6;chr6;chr6;chr6;chr6;chr6;chr6;chr6;chr6;chr6;chr6;chr6;chr6;chr6;chr6;chr6;chr6;chr6;chr6;chr6;chr6;chr6;chr6;chr6;chr6;chr6;chr6;chr6;chr6;chr6;chr6;chr6;chr6	48833811;48833811;48833811;48833811;48833812;48833812;48833812;48834507;48834507;48834507;48834507;48834507;48834507;48834507;48835445;48835445;48835445;48835445;48835445;48835445;48835445;48835906;48835906;48835906;48835906;48835906;48835906;48835906;48836227;48836227;48836227;48836227;48836227;48836227;48836227;48838172;48838172;48838172;48838172;48838172;48838172;48840361;48840361;48840361;48840361;48840996;48840996;48840996;48840996;48840996;48841348	48834139;48834139;48834139;48834139;48834139;48834139;48834139;48834626;48834626;48834626;48834626;48834626;48834626;48834626;48835675;48835675;48835675;48835675;48835675;48835675;48835675;48835962;48835962;48835962;48835962;48835962;48835962;48835962;48836337;48836337;48836337;48836337;48836337;48836337;48836337;48838365;48838362;48838362;48838365;48838365;48838365;48840453;48840453;48840453;48840988;48841137;48841137;48841137;48841137;48841374;48841374	-;-;-;-;-;-;-;-;-;-;-;-;-;-;-;-;-;-;-;-;-;-;-;-;-;-;-;-;-;-;-;-;-;-;-;-;-;-;-;-;-;-;-;-;-;-;-;-;-;-;-	2049	339	chr6;chr6;chr6;chr6;chr6;chr6;chr6;chr6;chr6;chr6;chr6;chr6;chr6;chr6;chr6;chr6;chr6;chr6;chr6;chr6;chr6;chr6;chr6;chr6;chr6;chr6;chr6;chr6;chr6;chr6;chr6;chr6;chr6;chr6;chr6;chr6;chr6;chr6;chr6;chr6;chr6;chr6;chr6;chr6;chr6;chr6;chr6;chr6;chr6;chr6;chr6	48833811;48833811;48833811;48833811;48833812;48833812;48833812;48834507;48834507;48834507;48834507;48834507;48834507;48834507;48835445;48835445;48835445;48835445;48835445;48835445;48835445;48835906;48835906;48835906;48835906;48835906;48835906;48835906;48836227;48836227;48836227;48836227;48836227;48836227;48836227;48838172;48838172;48838172;48838172;48838172;48838172;48840361;48840361;48840361;48840361;48840996;48840996;48840996;48840996;48840996;48841348	48834139;48834139;48834139;48834139;48834139;48834139;48834139;48834626;48834626;48834626;48834626;48834626;48834626;48834626;48835675;48835675;48835675;48835675;48835675;48835675;48835675;48835962;48835962;48835962;48835962;48835962;48835962;48835962;48836337;48836337;48836337;48836337;48836337;48836337;48836337;48838365;48838362;48838362;48838365;48838365;48838365;48840453;48840453;48840453;48840988;48841137;48841137;48841137;48841137;48841374;48841374	-;-;-;-;-;-;-;-;-;-;-;-;-;-;-;-;-;-;-;-;-;-;-;-;-;-;-;-;-;-;-;-;-;-;-;-;-;-;-;-;-;-;-;-;-;-;-;-;-;-;-	2049	402	chr6;chr6;chr6;chr6;chr6;chr6;chr6;chr6;chr6;chr6;chr6;chr6;chr6;chr6;chr6;chr6;chr6;chr6;chr6;chr6;chr6;chr6;chr6;chr6;chr6;chr6;chr6;chr6;chr6;chr6;chr6;chr6;chr6;chr6;chr6;chr6;chr6;chr6;chr6;chr6;chr6;chr6;chr6;chr6;chr6;chr6;chr6;chr6;chr6;chr6;chr6	48833811;48833811;48833811;48833811;48833812;48833812;48833812;48834507;48834507;48834507;48834507;48834507;48834507;48834507;48835445;48835445;48835445;48835445;48835445;48835445;48835445;48835906;48835906;48835906;48835906;48835906;48835906;48835906;48836227;48836227;48836227;48836227;48836227;48836227;48836227;48838172;48838172;48838172;48838172;48838172;48838172;48840361;48840361;48840361;48840361;48840996;48840996;48840996;48840996;48840996;48841348	48834139;48834139;48834139;48834139;48834139;48834139;48834139;48834626;48834626;48834626;48834626;48834626;48834626;48834626;48835675;48835675;48835675;48835675;48835675;48835675;48835675;48835962;48835962;48835962;48835962;48835962;48835962;48835962;48836337;48836337;48836337;48836337;48836337;48836337;48836337;48838365;48838362;48838362;48838365;48838365;48838365;48840453;48840453;48840453;48840988;48841137;48841137;48841137;48841137;48841374;48841374	-;-;-;-;-;-;-;-;-;-;-;-;-;-;-;-;-;-;-;-;-;-;-;-;-;-;-;-;-;-;-;-;-;-;-;-;-;-;-;-;-;-;-;-;-;-;-;-;-;-;-	2049	244	chr6;chr6;chr6;chr6;chr6;chr6;chr6;chr6;chr6;chr6;chr6;chr6;chr6;chr6;chr6;chr6;chr6;chr6;chr6;chr6;chr6;chr6;chr6;chr6;chr6;chr6;chr6;chr6;chr6;chr6;chr6;chr6;chr6;chr6;chr6;chr6;chr6;chr6;chr6;chr6;chr6;chr6;chr6;chr6;chr6;chr6;chr6;chr6;chr6;chr6;chr6	48833811;48833811;48833811;48833811;48833812;48833812;48833812;48834507;48834507;48834507;48834507;48834507;48834507;48834507;48835445;48835445;48835445;48835445;48835445;48835445;48835445;48835906;48835906;48835906;48835906;48835906;48835906;48835906;48836227;48836227;48836227;48836227;48836227;48836227;48836227;48838172;48838172;48838172;48838172;48838172;48838172;48840361;48840361;48840361;48840361;48840996;48840996;48840996;48840996;48840996;48841348	48834139;48834139;48834139;48834139;48834139;48834139;48834139;48834626;48834626;48834626;48834626;48834626;48834626;48834626;48835675;48835675;48835675;48835675;48835675;48835675;48835675;48835962;48835962;48835962;48835962;48835962;48835962;48835962;48836337;48836337;48836337;48836337;48836337;48836337;48836337;48838365;48838362;48838362;48838365;48838365;48838365;48840453;48840453;48840453;48840988;48841137;48841137;48841137;48841137;48841374;48841374	-;-;-;-;-;-;-;-;-;-;-;-;-;-;-;-;-;-;-;-;-;-;-;-;-;-;-;-;-;-;-;-;-;-;-;-;-;-;-;-;-;-;-;-;-;-;-;-;-;-;-	2049	290	chr6;chr6;chr6;chr6;chr6;chr6;chr6;chr6;chr6;chr6;chr6;chr6;chr6;chr6;chr6;chr6;chr6;chr6;chr6;chr6;chr6;chr6;chr6;chr6;chr6;chr6;chr6;chr6;chr6;chr6;chr6;chr6;chr6;chr6;chr6;chr6;chr6;chr6;chr6;chr6;chr6;chr6;chr6;chr6;chr6;chr6;chr6;chr6;chr6;chr6;chr6	48833811;48833811;48833811;48833811;48833812;48833812;48833812;48834507;48834507;48834507;48834507;48834507;48834507;48834507;48835445;48835445;48835445;48835445;48835445;48835445;48835445;48835906;48835906;48835906;48835906;48835906;48835906;48835906;48836227;48836227;48836227;48836227;48836227;48836227;48836227;48838172;48838172;48838172;48838172;48838172;48838172;48840361;48840361;48840361;48840361;48840996;48840996;48840996;48840996;48840996;48841348	48834139;48834139;48834139;48834139;48834139;48834139;48834139;48834626;48834626;48834626;48834626;48834626;48834626;48834626;48835675;48835675;48835675;48835675;48835675;48835675;48835675;48835962;48835962;48835962;48835962;48835962;48835962;48835962;48836337;48836337;48836337;48836337;48836337;48836337;48836337;48838365;48838362;48838362;48838365;48838365;48838365;48840453;48840453;48840453;48840988;48841137;48841137;48841137;48841137;48841374;48841374	-;-;-;-;-;-;-;-;-;-;-;-;-;-;-;-;-;-;-;-;-;-;-;-;-;-;-;-;-;-;-;-;-;-;-;-;-;-;-;-;-;-;-;-;-;-;-;-;-;-;-	2049	131	chr6;chr6;chr6;chr6;chr6;chr6;chr6;chr6;chr6;chr6;chr6;chr6;chr6;chr6;chr6;chr6;chr6;chr6;chr6;chr6;chr6;chr6;chr6;chr6;chr6;chr6;chr6;chr6;chr6;chr6;chr6;chr6;chr6;chr6;chr6;chr6;chr6;chr6;chr6;chr6;chr6;chr6;chr6;chr6;chr6;chr6;chr6;chr6;chr6;chr6;chr6	48833811;48833811;48833811;48833811;48833812;48833812;48833812;48834507;48834507;48834507;48834507;48834507;48834507;48834507;48835445;48835445;48835445;48835445;48835445;48835445;48835445;48835906;48835906;48835906;48835906;48835906;48835906;48835906;48836227;48836227;48836227;48836227;48836227;48836227;48836227;48838172;48838172;48838172;48838172;48838172;48838172;48840361;48840361;48840361;48840361;48840996;48840996;48840996;48840996;48840996;48841348	48834139;48834139;48834139;48834139;48834139;48834139;48834139;48834626;48834626;48834626;48834626;48834626;48834626;48834626;48835675;48835675;48835675;48835675;48835675;48835675;48835675;48835962;48835962;48835962;48835962;48835962;48835962;48835962;48836337;48836337;48836337;48836337;48836337;48836337;48836337;48838365;48838362;48838362;48838365;48838365;48838365;48840453;48840453;48840453;48840988;48841137;48841137;48841137;48841137;48841374;48841374	-;-;-;-;-;-;-;-;-;-;-;-;-;-;-;-;-;-;-;-;-;-;-;-;-;-;-;-;-;-;-;-;-;-;-;-;-;-;-;-;-;-;-;-;-;-;-;-;-;-;-	2049	162
Mir5110	chr11	85760616	85760702	-	87	0	chr11	85760616	85760702	-	87	0	chr11	85760616	85760702	-	87	0	chr11	85760616	85760702	-	87	0	chr11	85760616	85760702	-	87	0	chr11	85760616	85760702	-	87	0	chr11	85760616	85760702	-	87	0	chr11	85760616	85760702	-	87	0	chr11	85760616	85760702	-	87	0	chr11	85760616	85760702	-	87	0	chr11	85760616	85760702	-	87	0	chr11	85760616	85760702	-	87	0	chr11	85760616	85760702	-	87	0	chr11	85760616	85760702	-	87	0	chr11	85760616	85760702	-	87	0	chr11	85760616	85760702	-	87	0	chr11	85760616	85760702	-	87	0	chr11	85760616	85760702	-	87	0	chr11	85760616	85760702	-	87	0	chr11	85760616	85760702	-	87	0	chr11	85760616	85760702	-	87	0	chr11	85760616	85760702	-	87	0	chr11	85760616	85760702	-	87	0	chr11	85760616	85760702	-	87	0	chr11	85760616	85760702	-	87	0	chr11	85760616	85760702	-	87	0
Mir5108	chr10	61774737	61774821	+	85	0	chr10	61774737	61774821	+	85	0	chr10	61774737	61774821	+	85	0	chr10	61774737	61774821	+	85	0	chr10	61774737	61774821	+	85	0	chr10	61774737	61774821	+	85	0	chr10	61774737	61774821	+	85	0	chr10	61774737	61774821	+	85	0	chr10	61774737	61774821	+	85	0	chr10	61774737	61774821	+	85	0	chr10	61774737	61774821	+	85	0	chr10	61774737	61774821	+	85	0	chr10	61774737	61774821	+	85	0	chr10	61774737	61774821	+	85	0	chr10	61774737	61774821	+	85	0	chr10	61774737	61774821	+	85	0	chr10	61774737	61774821	+	85	0	chr10	61774737	61774821	+	85	0	chr10	61774737	61774821	+	85	0	chr10	61774737	61774821	+	85	0	chr10	61774737	61774821	+	85	0	chr10	61774737	61774821	+	85	0	chr10	61774737	61774821	+	85	0	chr10	61774737	61774821	+	85	0	chr10	61774737	61774821	+	85	0	chr10	61774737	61774821	+	85	0
Cyp3a13	chr5;chr5;chr5;chr5;chr5;chr5;chr5;chr5;chr5;chr5;chr5;chr5;chr5	137892933;137895183;137898798;137900249;137905530;137907434;137909916;137911539;137911839;137915574;137917518;137918999;137921442	137894364;137895345;137899024;137900409;137905596;137907561;137910064;137911627;137911952;137915673;137917570;137919092;137921619	-;-;-;-;-;-;-;-;-;-;-;-;-	2955	5	chr5;chr5;chr5;chr5;chr5;chr5;chr5;chr5;chr5;chr5;chr5;chr5;chr5	137892933;137895183;137898798;137900249;137905530;137907434;137909916;137911539;137911839;137915574;137917518;137918999;137921442	137894364;137895345;137899024;137900409;137905596;137907561;137910064;137911627;137911952;137915673;137917570;137919092;137921619	-;-;-;-;-;-;-;-;-;-;-;-;-	2955	6	chr5;chr5;chr5;chr5;chr5;chr5;chr5;chr5;chr5;chr5;chr5;chr5;chr5	137892933;137895183;137898798;137900249;137905530;137907434;137909916;137911539;137911839;137915574;137917518;137918999;137921442	137894364;137895345;137899024;137900409;137905596;137907561;137910064;137911627;137911952;137915673;137917570;137919092;137921619	-;-;-;-;-;-;-;-;-;-;-;-;-	2955	10	chr5;chr5;chr5;chr5;chr5;chr5;chr5;chr5;chr5;chr5;chr5;chr5;chr5	137892933;137895183;137898798;137900249;137905530;137907434;137909916;137911539;137911839;137915574;137917518;137918999;137921442	137894364;137895345;137899024;137900409;137905596;137907561;137910064;137911627;137911952;137915673;137917570;137919092;137921619	-;-;-;-;-;-;-;-;-;-;-;-;-	2955	2	chr5;chr5;chr5;chr5;chr5;chr5;chr5;chr5;chr5;chr5;chr5;chr5;chr5	137892933;137895183;137898798;137900249;137905530;137907434;137909916;137911539;137911839;137915574;137917518;137918999;137921442	137894364;137895345;137899024;137900409;137905596;137907561;137910064;137911627;137911952;137915673;137917570;137919092;137921619	-;-;-;-;-;-;-;-;-;-;-;-;-	2955	5	chr5;chr5;chr5;chr5;chr5;chr5;chr5;chr5;chr5;chr5;chr5;chr5;chr5	137892933;137895183;137898798;137900249;137905530;137907434;137909916;137911539;137911839;137915574;137917518;137918999;137921442	137894364;137895345;137899024;137900409;137905596;137907561;137910064;137911627;137911952;137915673;137917570;137919092;137921619	-;-;-;-;-;-;-;-;-;-;-;-;-	2955	7	chr5;chr5;chr5;chr5;chr5;chr5;chr5;chr5;chr5;chr5;chr5;chr5;chr5	137892933;137895183;137898798;137900249;137905530;137907434;137909916;137911539;137911839;137915574;137917518;137918999;137921442	137894364;137895345;137899024;137900409;137905596;137907561;137910064;137911627;137911952;137915673;137917570;137919092;137921619	-;-;-;-;-;-;-;-;-;-;-;-;-	2955	1	chr5;chr5;chr5;chr5;chr5;chr5;chr5;chr5;chr5;chr5;chr5;chr5;chr5	137892933;137895183;137898798;137900249;137905530;137907434;137909916;137911539;137911839;137915574;137917518;137918999;137921442	137894364;137895345;137899024;137900409;137905596;137907561;137910064;137911627;137911952;137915673;137917570;137919092;137921619	-;-;-;-;-;-;-;-;-;-;-;-;-	2955	1	chr5;chr5;chr5;chr5;chr5;chr5;chr5;chr5;chr5;chr5;chr5;chr5;chr5	137892933;137895183;137898798;137900249;137905530;137907434;137909916;137911539;137911839;137915574;137917518;137918999;137921442	137894364;137895345;137899024;137900409;137905596;137907561;137910064;137911627;137911952;137915673;137917570;137919092;137921619	-;-;-;-;-;-;-;-;-;-;-;-;-	2955	1	chr5;chr5;chr5;chr5;chr5;chr5;chr5;chr5;chr5;chr5;chr5;chr5;chr5	137892933;137895183;137898798;137900249;137905530;137907434;137909916;137911539;137911839;137915574;137917518;137918999;137921442	137894364;137895345;137899024;137900409;137905596;137907561;137910064;137911627;137911952;137915673;137917570;137919092;137921619	-;-;-;-;-;-;-;-;-;-;-;-;-	2955	1	chr5;chr5;chr5;chr5;chr5;chr5;chr5;chr5;chr5;chr5;chr5;chr5;chr5	137892933;137895183;137898798;137900249;137905530;137907434;137909916;137911539;137911839;137915574;137917518;137918999;137921442	137894364;137895345;137899024;137900409;137905596;137907561;137910064;137911627;137911952;137915673;137917570;137919092;137921619	-;-;-;-;-;-;-;-;-;-;-;-;-	2955	4	chr5;chr5;chr5;chr5;chr5;chr5;chr5;chr5;chr5;chr5;chr5;chr5;chr5	137892933;137895183;137898798;137900249;137905530;137907434;137909916;137911539;137911839;137915574;137917518;137918999;137921442	137894364;137895345;137899024;137900409;137905596;137907561;137910064;137911627;137911952;137915673;137917570;137919092;137921619	-;-;-;-;-;-;-;-;-;-;-;-;-	2955	3	chr5;chr5;chr5;chr5;chr5;chr5;chr5;chr5;chr5;chr5;chr5;chr5;chr5	137892933;137895183;137898798;137900249;137905530;137907434;137909916;137911539;137911839;137915574;137917518;137918999;137921442	137894364;137895345;137899024;137900409;137905596;137907561;137910064;137911627;137911952;137915673;137917570;137919092;137921619	-;-;-;-;-;-;-;-;-;-;-;-;-	2955	8	chr5;chr5;chr5;chr5;chr5;chr5;chr5;chr5;chr5;chr5;chr5;chr5;chr5	137892933;137895183;137898798;137900249;137905530;137907434;137909916;137911539;137911839;137915574;137917518;137918999;137921442	137894364;137895345;137899024;137900409;137905596;137907561;137910064;137911627;137911952;137915673;137917570;137919092;137921619	-;-;-;-;-;-;-;-;-;-;-;-;-	2955	16	chr5;chr5;chr5;chr5;chr5;chr5;chr5;chr5;chr5;chr5;chr5;chr5;chr5	137892933;137895183;137898798;137900249;137905530;137907434;137909916;137911539;137911839;137915574;137917518;137918999;137921442	137894364;137895345;137899024;137900409;137905596;137907561;137910064;137911627;137911952;137915673;137917570;137919092;137921619	-;-;-;-;-;-;-;-;-;-;-;-;-	2955	3	chr5;chr5;chr5;chr5;chr5;chr5;chr5;chr5;chr5;chr5;chr5;chr5;chr5	137892933;137895183;137898798;137900249;137905530;137907434;137909916;137911539;137911839;137915574;137917518;137918999;137921442	137894364;137895345;137899024;137900409;137905596;137907561;137910064;137911627;137911952;137915673;137917570;137919092;137921619	-;-;-;-;-;-;-;-;-;-;-;-;-	2955	2	chr5;chr5;chr5;chr5;chr5;chr5;chr5;chr5;chr5;chr5;chr5;chr5;chr5	137892933;137895183;137898798;137900249;137905530;137907434;137909916;137911539;137911839;137915574;137917518;137918999;137921442	137894364;137895345;137899024;137900409;137905596;137907561;137910064;137911627;137911952;137915673;137917570;137919092;137921619	-;-;-;-;-;-;-;-;-;-;-;-;-	2955	5	chr5;chr5;chr5;chr5;chr5;chr5;chr5;chr5;chr5;chr5;chr5;chr5;chr5	137892933;137895183;137898798;137900249;137905530;137907434;137909916;137911539;137911839;137915574;137917518;137918999;137921442	137894364;137895345;137899024;137900409;137905596;137907561;137910064;137911627;137911952;137915673;137917570;137919092;137921619	-;-;-;-;-;-;-;-;-;-;-;-;-	2955	0	chr5;chr5;chr5;chr5;chr5;chr5;chr5;chr5;chr5;chr5;chr5;chr5;chr5	137892933;137895183;137898798;137900249;137905530;137907434;137909916;137911539;137911839;137915574;137917518;137918999;137921442	137894364;137895345;137899024;137900409;137905596;137907561;137910064;137911627;137911952;137915673;137917570;137919092;137921619	-;-;-;-;-;-;-;-;-;-;-;-;-	2955	1	chr5;chr5;chr5;chr5;chr5;chr5;chr5;chr5;chr5;chr5;chr5;chr5;chr5	137892933;137895183;137898798;137900249;137905530;137907434;137909916;137911539;137911839;137915574;137917518;137918999;137921442	137894364;137895345;137899024;137900409;137905596;137907561;137910064;137911627;137911952;137915673;137917570;137919092;137921619	-;-;-;-;-;-;-;-;-;-;-;-;-	2955	10	chr5;chr5;chr5;chr5;chr5;chr5;chr5;chr5;chr5;chr5;chr5;chr5;chr5	137892933;137895183;137898798;137900249;137905530;137907434;137909916;137911539;137911839;137915574;137917518;137918999;137921442	137894364;137895345;137899024;137900409;137905596;137907561;137910064;137911627;137911952;137915673;137917570;137919092;137921619	-;-;-;-;-;-;-;-;-;-;-;-;-	2955	1	chr5;chr5;chr5;chr5;chr5;chr5;chr5;chr5;chr5;chr5;chr5;chr5;chr5	137892933;137895183;137898798;137900249;137905530;137907434;137909916;137911539;137911839;137915574;137917518;137918999;137921442	137894364;137895345;137899024;137900409;137905596;137907561;137910064;137911627;137911952;137915673;137917570;137919092;137921619	-;-;-;-;-;-;-;-;-;-;-;-;-	2955	1	chr5;chr5;chr5;chr5;chr5;chr5;chr5;chr5;chr5;chr5;chr5;chr5;chr5	137892933;137895183;137898798;137900249;137905530;137907434;137909916;137911539;137911839;137915574;137917518;137918999;137921442	137894364;137895345;137899024;137900409;137905596;137907561;137910064;137911627;137911952;137915673;137917570;137919092;137921619	-;-;-;-;-;-;-;-;-;-;-;-;-	2955	4	chr5;chr5;chr5;chr5;chr5;chr5;chr5;chr5;chr5;chr5;chr5;chr5;chr5	137892933;137895183;137898798;137900249;137905530;137907434;137909916;137911539;137911839;137915574;137917518;137918999;137921442	137894364;137895345;137899024;137900409;137905596;137907561;137910064;137911627;137911952;137915673;137917570;137919092;137921619	-;-;-;-;-;-;-;-;-;-;-;-;-	2955	7	chr5;chr5;chr5;chr5;chr5;chr5;chr5;chr5;chr5;chr5;chr5;chr5;chr5	137892933;137895183;137898798;137900249;137905530;137907434;137909916;137911539;137911839;137915574;137917518;137918999;137921442	137894364;137895345;137899024;137900409;137905596;137907561;137910064;137911627;137911952;137915673;137917570;137919092;137921619	-;-;-;-;-;-;-;-;-;-;-;-;-	2955	2	chr5;chr5;chr5;chr5;chr5;chr5;chr5;chr5;chr5;chr5;chr5;chr5;chr5	137892933;137895183;137898798;137900249;137905530;137907434;137909916;137911539;137911839;137915574;137917518;137918999;137921442	137894364;137895345;137899024;137900409;137905596;137907561;137910064;137911627;137911952;137915673;137917570;137919092;137921619	-;-;-;-;-;-;-;-;-;-;-;-;-	2955	2
Akap7	chr10;chr10;chr10;chr10;chr10;chr10;chr10;chr10;chr10;chr10	25169090;25169090;25199997;25220611;25239626;25267308;25271505;25283893;25289599;25299040	25171248;25171248;25200170;25220758;25239738;25267468;25271641;25284041;25289730;25299163	-;-;-;-;-;-;-;-;-;-	3297	265	chr10;chr10;chr10;chr10;chr10;chr10;chr10;chr10;chr10;chr10	25169090;25169090;25199997;25220611;25239626;25267308;25271505;25283893;25289599;25299040	25171248;25171248;25200170;25220758;25239738;25267468;25271641;25284041;25289730;25299163	-;-;-;-;-;-;-;-;-;-	3297	271	chr10;chr10;chr10;chr10;chr10;chr10;chr10;chr10;chr10;chr10	25169090;25169090;25199997;25220611;25239626;25267308;25271505;25283893;25289599;25299040	25171248;25171248;25200170;25220758;25239738;25267468;25271641;25284041;25289730;25299163	-;-;-;-;-;-;-;-;-;-	3297	206	chr10;chr10;chr10;chr10;chr10;chr10;chr10;chr10;chr10;chr10	25169090;25169090;25199997;25220611;25239626;25267308;25271505;25283893;25289599;25299040	25171248;25171248;25200170;25220758;25239738;25267468;25271641;25284041;25289730;25299163	-;-;-;-;-;-;-;-;-;-	3297	220	chr10;chr10;chr10;chr10;chr10;chr10;chr10;chr10;chr10;chr10	25169090;25169090;25199997;25220611;25239626;25267308;25271505;25283893;25289599;25299040	25171248;25171248;25200170;25220758;25239738;25267468;25271641;25284041;25289730;25299163	-;-;-;-;-;-;-;-;-;-	3297	278	chr10;chr10;chr10;chr10;chr10;chr10;chr10;chr10;chr10;chr10	25169090;25169090;25199997;25220611;25239626;25267308;25271505;25283893;25289599;25299040	25171248;25171248;25200170;25220758;25239738;25267468;25271641;25284041;25289730;25299163	-;-;-;-;-;-;-;-;-;-	3297	250	chr10;chr10;chr10;chr10;chr10;chr10;chr10;chr10;chr10;chr10	25169090;25169090;25199997;25220611;25239626;25267308;25271505;25283893;25289599;25299040	25171248;25171248;25200170;25220758;25239738;25267468;25271641;25284041;25289730;25299163	-;-;-;-;-;-;-;-;-;-	3297	298	chr10;chr10;chr10;chr10;chr10;chr10;chr10;chr10;chr10;chr10	25169090;25169090;25199997;25220611;25239626;25267308;25271505;25283893;25289599;25299040	25171248;25171248;25200170;25220758;25239738;25267468;25271641;25284041;25289730;25299163	-;-;-;-;-;-;-;-;-;-	3297	241	chr10;chr10;chr10;chr10;chr10;chr10;chr10;chr10;chr10;chr10	25169090;25169090;25199997;25220611;25239626;25267308;25271505;25283893;25289599;25299040	25171248;25171248;25200170;25220758;25239738;25267468;25271641;25284041;25289730;25299163	-;-;-;-;-;-;-;-;-;-	3297	323	chr10;chr10;chr10;chr10;chr10;chr10;chr10;chr10;chr10;chr10	25169090;25169090;25199997;25220611;25239626;25267308;25271505;25283893;25289599;25299040	25171248;25171248;25200170;25220758;25239738;25267468;25271641;25284041;25289730;25299163	-;-;-;-;-;-;-;-;-;-	3297	374	chr10;chr10;chr10;chr10;chr10;chr10;chr10;chr10;chr10;chr10	25169090;25169090;25199997;25220611;25239626;25267308;25271505;25283893;25289599;25299040	25171248;25171248;25200170;25220758;25239738;25267468;25271641;25284041;25289730;25299163	-;-;-;-;-;-;-;-;-;-	3297	338	chr10;chr10;chr10;chr10;chr10;chr10;chr10;chr10;chr10;chr10	25169090;25169090;25199997;25220611;25239626;25267308;25271505;25283893;25289599;25299040	25171248;25171248;25200170;25220758;25239738;25267468;25271641;25284041;25289730;25299163	-;-;-;-;-;-;-;-;-;-	3297	305	chr10;chr10;chr10;chr10;chr10;chr10;chr10;chr10;chr10;chr10	25169090;25169090;25199997;25220611;25239626;25267308;25271505;25283893;25289599;25299040	25171248;25171248;25200170;25220758;25239738;25267468;25271641;25284041;25289730;25299163	-;-;-;-;-;-;-;-;-;-	3297	218	chr10;chr10;chr10;chr10;chr10;chr10;chr10;chr10;chr10;chr10	25169090;25169090;25199997;25220611;25239626;25267308;25271505;25283893;25289599;25299040	25171248;25171248;25200170;25220758;25239738;25267468;25271641;25284041;25289730;25299163	-;-;-;-;-;-;-;-;-;-	3297	337	chr10;chr10;chr10;chr10;chr10;chr10;chr10;chr10;chr10;chr10	25169090;25169090;25199997;25220611;25239626;25267308;25271505;25283893;25289599;25299040	25171248;25171248;25200170;25220758;25239738;25267468;25271641;25284041;25289730;25299163	-;-;-;-;-;-;-;-;-;-	3297	371	chr10;chr10;chr10;chr10;chr10;chr10;chr10;chr10;chr10;chr10	25169090;25169090;25199997;25220611;25239626;25267308;25271505;25283893;25289599;25299040	25171248;25171248;25200170;25220758;25239738;25267468;25271641;25284041;25289730;25299163	-;-;-;-;-;-;-;-;-;-	3297	270	chr10;chr10;chr10;chr10;chr10;chr10;chr10;chr10;chr10;chr10	25169090;25169090;25199997;25220611;25239626;25267308;25271505;25283893;25289599;25299040	25171248;25171248;25200170;25220758;25239738;25267468;25271641;25284041;25289730;25299163	-;-;-;-;-;-;-;-;-;-	3297	265	chr10;chr10;chr10;chr10;chr10;chr10;chr10;chr10;chr10;chr10	25169090;25169090;25199997;25220611;25239626;25267308;25271505;25283893;25289599;25299040	25171248;25171248;25200170;25220758;25239738;25267468;25271641;25284041;25289730;25299163	-;-;-;-;-;-;-;-;-;-	3297	217	chr10;chr10;chr10;chr10;chr10;chr10;chr10;chr10;chr10;chr10	25169090;25169090;25199997;25220611;25239626;25267308;25271505;25283893;25289599;25299040	25171248;25171248;25200170;25220758;25239738;25267468;25271641;25284041;25289730;25299163	-;-;-;-;-;-;-;-;-;-	3297	298	chr10;chr10;chr10;chr10;chr10;chr10;chr10;chr10;chr10;chr10	25169090;25169090;25199997;25220611;25239626;25267308;25271505;25283893;25289599;25299040	25171248;25171248;25200170;25220758;25239738;25267468;25271641;25284041;25289730;25299163	-;-;-;-;-;-;-;-;-;-	3297	286	chr10;chr10;chr10;chr10;chr10;chr10;chr10;chr10;chr10;chr10	25169090;25169090;25199997;25220611;25239626;25267308;25271505;25283893;25289599;25299040	25171248;25171248;25200170;25220758;25239738;25267468;25271641;25284041;25289730;25299163	-;-;-;-;-;-;-;-;-;-	3297	353	chr10;chr10;chr10;chr10;chr10;chr10;chr10;chr10;chr10;chr10	25169090;25169090;25199997;25220611;25239626;25267308;25271505;25283893;25289599;25299040	25171248;25171248;25200170;25220758;25239738;25267468;25271641;25284041;25289730;25299163	-;-;-;-;-;-;-;-;-;-	3297	413	chr10;chr10;chr10;chr10;chr10;chr10;chr10;chr10;chr10;chr10	25169090;25169090;25199997;25220611;25239626;25267308;25271505;25283893;25289599;25299040	25171248;25171248;25200170;25220758;25239738;25267468;25271641;25284041;25289730;25299163	-;-;-;-;-;-;-;-;-;-	3297	303	chr10;chr10;chr10;chr10;chr10;chr10;chr10;chr10;chr10;chr10	25169090;25169090;25199997;25220611;25239626;25267308;25271505;25283893;25289599;25299040	25171248;25171248;25200170;25220758;25239738;25267468;25271641;25284041;25289730;25299163	-;-;-;-;-;-;-;-;-;-	3297	326	chr10;chr10;chr10;chr10;chr10;chr10;chr10;chr10;chr10;chr10	25169090;25169090;25199997;25220611;25239626;25267308;25271505;25283893;25289599;25299040	25171248;25171248;25200170;25220758;25239738;25267468;25271641;25284041;25289730;25299163	-;-;-;-;-;-;-;-;-;-	3297	349	chr10;chr10;chr10;chr10;chr10;chr10;chr10;chr10;chr10;chr10	25169090;25169090;25199997;25220611;25239626;25267308;25271505;25283893;25289599;25299040	25171248;25171248;25200170;25220758;25239738;25267468;25271641;25284041;25289730;25299163	-;-;-;-;-;-;-;-;-;-	3297	443
Ablim1	chr19;chr19;chr19;chr19;chr19;chr19;chr19;chr19;chr19;chr19;chr19;chr19;chr19;chr19;chr19;chr19;chr19;chr19;chr19;chr19;chr19;chr19;chr19;chr19;chr19;chr19;chr19;chr19;chr19;chr19;chr19;chr19;chr19;chr19;chr19;chr19;chr19;chr19;chr19;chr19;chr19;chr19;chr19;chr19;chr19;chr19;chr19;chr19;chr19;chr19;chr19;chr19;chr19;chr19;chr19;chr19;chr19;chr19;chr19;chr19;chr19;chr19;chr19;chr19;chr19;chr19;chr19;chr19;chr19;chr19;chr19;chr19;chr19;chr19;chr19;chr19;chr19;chr19;chr19;chr19;chr19;chr19;chr19;chr19;chr19;chr19;chr19;chr19;chr19;chr19;chr19;chr19;chr19;chr19;chr19;chr19;chr19;chr19;chr19;chr19;chr19;chr19;chr19;chr19;chr19;chr19;chr19;chr19;chr19;chr19;chr19;chr19;chr19;chr19;chr19;chr19;chr19;chr19;chr19;chr19;chr19;chr19;chr19;chr19;chr19;chr19;chr19;chr19;chr19;chr19;chr19;chr19;chr19;chr19;chr19;chr19;chr19;chr19;chr19;chr19;chr19;chr19;chr19;chr19;chr19;chr19;chr19;chr19;chr19;chr19;chr19;chr19;chr19;chr19;chr19;chr19;chr19;chr19;chr19;chr19;chr19;chr19;chr19;chr19;chr19;chr19;chr19;chr19;chr19;chr19;chr19;chr19;chr19;chr19;chr19;chr19;chr19;chr19;chr19;chr19;chr19;chr19;chr19;chr19;chr19;chr19;chr19;chr19	57032733;57032733;57032733;57032733;57032733;57032733;57032733;57032733;57032733;57039407;57039407;57039407;57039407;57039407;57039407;57039407;57039407;57039407;57040487;57040487;57040487;57040487;57040487;57040487;57040487;57040487;57040487;57041910;57041910;57041910;57041910;57041910;57041910;57041910;57041910;57041910;57042997;57042997;57042997;57042997;57042997;57042997;57042997;57042997;57042997;57043796;57043796;57043796;57043796;57043796;57043796;57043796;57043796;57043796;57044881;57044881;57044881;57044881;57044881;57044881;57044881;57044881;57044881;57046925;57046925;57046925;57046925;57046925;57049462;57049462;57049462;57049462;57049462;57049462;57049462;57049462;57049462;57051130;57051130;57051130;57051130;57051130;57051130;57051130;57059085;57059085;57061253;57061253;57061253;57061253;57061253;57061253;57061253;57061253;57061253;57063766;57063766;57063766;57063766;57063766;57063766;57063766;57063766;57063766;57068091;57068091;57068091;57068091;57068091;57068091;57068091;57068091;57068091;57068860;57068860;57068860;57068860;57068860;57068860;57068860;57068860;57068860;57073855;57073855;57077414;57077414;57079813;57079813;57079813;57079813;57079813;57079813;57079813;57079813;57079813;57083516;57083516;57083516;57083516;57083516;57083516;57083516;57083516;57083516;57118752;57118752;57132862;57132862;57132862;57132862;57132862;57132862;57132862;57134582;57134582;57134582;57134582;57134582;57134582;57134582;57152273;57152273;57152273;57152273;57152273;57152273;57152273;57155152;57155152;57155152;57155152;57155152;57155152;57155152;57173325;57173325;57173325;57173325;57173325;57173325;57173325;57197299;57197299;57197299;57215714;57215714;57274175;57314693	57037337;57037337;57037337;57037337;57037337;57037337;57037337;57037337;57037337;57039487;57039487;57039487;57039487;57039487;57039487;57039487;57039487;57039487;57040564;57040564;57040564;57040564;57040564;57040564;57040564;57040564;57040564;57041975;57041975;57041975;57041975;57041975;57041975;57041975;57041975;57041975;57043061;57043061;57043061;57043061;57043061;57043061;57043061;57043061;57043061;57043898;57043898;57043898;57043898;57043898;57043898;57043898;57043898;57043898;57044972;57044972;57044972;57044972;57044972;57044972;57044972;57044972;57044972;57047065;57047065;57047065;57047071;57047065;57049509;57049509;57049509;57049509;57049509;57049509;57049509;57049509;57049509;57051234;57051234;57051234;57051234;57051234;57051234;57051234;57059204;57059204;57061382;57061382;57061382;57061382;57061382;57061382;57061382;57061382;57061382;57063801;57063801;57063801;57063801;57063801;57063801;57063801;57063801;57063801;57068246;57068246;57068246;57068246;57068246;57068246;57068246;57068246;57068246;57068937;57068937;57068937;57068937;57068937;57068937;57068937;57068937;57068937;57073902;57073902;57077497;57077497;57079871;57079871;57079871;57079871;57079871;57079871;57079871;57079871;57079871;57083603;57083603;57083603;57083603;57083603;57083603;57083603;57083603;57083603;57119024;57119024;57132955;57132955;57132955;57132955;57132955;57132955;57132955;57134708;57134708;57134708;57134708;57134708;57134708;57134708;57152382;57152382;57152382;57152382;57152382;57152382;57152382;57155335;57155335;57155335;57155335;57155335;57155335;57155335;57173459;57173459;57173459;57173459;57173459;57173459;57173459;57197631;57197631;57197631;57216032;57216032;57274668;57314919	-;-;-;-;-;-;-;-;-;-;-;-;-;-;-;-;-;-;-;-;-;-;-;-;-;-;-;-;-;-;-;-;-;-;-;-;-;-;-;-;-;-;-;-;-;-;-;-;-;-;-;-;-;-;-;-;-;-;-;-;-;-;-;-;-;-;-;-;-;-;-;-;-;-;-;-;-;-;-;-;-;-;-;-;-;-;-;-;-;-;-;-;-;-;-;-;-;-;-;-;-;-;-;-;-;-;-;-;-;-;-;-;-;-;-;-;-;-;-;-;-;-;-;-;-;-;-;-;-;-;-;-;-;-;-;-;-;-;-;-;-;-;-;-;-;-;-;-;-;-;-;-;-;-;-;-;-;-;-;-;-;-;-;-;-;-;-;-;-;-;-;-;-;-;-;-;-;-;-;-;-;-;-;-;-;-;-;-	8485	235	chr19;chr19;chr19;chr19;chr19;chr19;chr19;chr19;chr19;chr19;chr19;chr19;chr19;chr19;chr19;chr19;chr19;chr19;chr19;chr19;chr19;chr19;chr19;chr19;chr19;chr19;chr19;chr19;chr19;chr19;chr19;chr19;chr19;chr19;chr19;chr19;chr19;chr19;chr19;chr19;chr19;chr19;chr19;chr19;chr19;chr19;chr19;chr19;chr19;chr19;chr19;chr19;chr19;chr19;chr19;chr19;chr19;chr19;chr19;chr19;chr19;chr19;chr19;chr19;chr19;chr19;chr19;chr19;chr19;chr19;chr19;chr19;chr19;chr19;chr19;chr19;chr19;chr19;chr19;chr19;chr19;chr19;chr19;chr19;chr19;chr19;chr19;chr19;chr19;chr19;chr19;chr19;chr19;chr19;chr19;chr19;chr19;chr19;chr19;chr19;chr19;chr19;chr19;chr19;chr19;chr19;chr19;chr19;chr19;chr19;chr19;chr19;chr19;chr19;chr19;chr19;chr19;chr19;chr19;chr19;chr19;chr19;chr19;chr19;chr19;chr19;chr19;chr19;chr19;chr19;chr19;chr19;chr19;chr19;chr19;chr19;chr19;chr19;chr19;chr19;chr19;chr19;chr19;chr19;chr19;chr19;chr19;chr19;chr19;chr19;chr19;chr19;chr19;chr19;chr19;chr19;chr19;chr19;chr19;chr19;chr19;chr19;chr19;chr19;chr19;chr19;chr19;chr19;chr19;chr19;chr19;chr19;chr19;chr19;chr19;chr19;chr19;chr19;chr19;chr19;chr19;chr19;chr19;chr19;chr19;chr19;chr19;chr19	57032733;57032733;57032733;57032733;57032733;57032733;57032733;57032733;57032733;57039407;57039407;57039407;57039407;57039407;57039407;57039407;57039407;57039407;57040487;57040487;57040487;57040487;57040487;57040487;57040487;57040487;57040487;57041910;57041910;57041910;57041910;57041910;57041910;57041910;57041910;57041910;57042997;57042997;57042997;57042997;57042997;57042997;57042997;57042997;57042997;57043796;57043796;57043796;57043796;57043796;57043796;57043796;57043796;57043796;57044881;57044881;57044881;57044881;57044881;57044881;57044881;57044881;57044881;57046925;57046925;57046925;57046925;57046925;57049462;57049462;57049462;57049462;57049462;57049462;57049462;57049462;57049462;57051130;57051130;57051130;57051130;57051130;57051130;57051130;57059085;57059085;57061253;57061253;57061253;57061253;57061253;57061253;57061253;57061253;57061253;57063766;57063766;57063766;57063766;57063766;57063766;57063766;57063766;57063766;57068091;57068091;57068091;57068091;57068091;57068091;57068091;57068091;57068091;57068860;57068860;57068860;57068860;57068860;57068860;57068860;57068860;57068860;57073855;57073855;57077414;57077414;57079813;57079813;57079813;57079813;57079813;57079813;57079813;57079813;57079813;57083516;57083516;57083516;57083516;57083516;57083516;57083516;57083516;57083516;57118752;57118752;57132862;57132862;57132862;57132862;57132862;57132862;57132862;57134582;57134582;57134582;57134582;57134582;57134582;57134582;57152273;57152273;57152273;57152273;57152273;57152273;57152273;57155152;57155152;57155152;57155152;57155152;57155152;57155152;57173325;57173325;57173325;57173325;57173325;57173325;57173325;57197299;57197299;57197299;57215714;57215714;57274175;57314693	57037337;57037337;57037337;57037337;57037337;57037337;57037337;57037337;57037337;57039487;57039487;57039487;57039487;57039487;57039487;57039487;57039487;57039487;57040564;57040564;57040564;57040564;57040564;57040564;57040564;57040564;57040564;57041975;57041975;57041975;57041975;57041975;57041975;57041975;57041975;57041975;57043061;57043061;57043061;57043061;57043061;57043061;57043061;57043061;57043061;57043898;57043898;57043898;57043898;57043898;57043898;57043898;57043898;57043898;57044972;57044972;57044972;57044972;57044972;57044972;57044972;57044972;57044972;57047065;57047065;57047065;57047071;57047065;57049509;57049509;57049509;57049509;57049509;57049509;57049509;57049509;57049509;57051234;57051234;57051234;57051234;57051234;57051234;57051234;57059204;57059204;57061382;57061382;57061382;57061382;57061382;57061382;57061382;57061382;57061382;57063801;57063801;57063801;57063801;57063801;57063801;57063801;57063801;57063801;57068246;57068246;57068246;57068246;57068246;57068246;57068246;57068246;57068246;57068937;57068937;57068937;57068937;57068937;57068937;57068937;57068937;57068937;57073902;57073902;57077497;57077497;57079871;57079871;57079871;57079871;57079871;57079871;57079871;57079871;57079871;57083603;57083603;57083603;57083603;57083603;57083603;57083603;57083603;57083603;57119024;57119024;57132955;57132955;57132955;57132955;57132955;57132955;57132955;57134708;57134708;57134708;57134708;57134708;57134708;57134708;57152382;57152382;57152382;57152382;57152382;57152382;57152382;57155335;57155335;57155335;57155335;57155335;57155335;57155335;57173459;57173459;57173459;57173459;57173459;57173459;57173459;57197631;57197631;57197631;57216032;57216032;57274668;57314919	-;-;-;-;-;-;-;-;-;-;-;-;-;-;-;-;-;-;-;-;-;-;-;-;-;-;-;-;-;-;-;-;-;-;-;-;-;-;-;-;-;-;-;-;-;-;-;-;-;-;-;-;-;-;-;-;-;-;-;-;-;-;-;-;-;-;-;-;-;-;-;-;-;-;-;-;-;-;-;-;-;-;-;-;-;-;-;-;-;-;-;-;-;-;-;-;-;-;-;-;-;-;-;-;-;-;-;-;-;-;-;-;-;-;-;-;-;-;-;-;-;-;-;-;-;-;-;-;-;-;-;-;-;-;-;-;-;-;-;-;-;-;-;-;-;-;-;-;-;-;-;-;-;-;-;-;-;-;-;-;-;-;-;-;-;-;-;-;-;-;-;-;-;-;-;-;-;-;-;-;-;-;-;-;-;-;-;-	8485	221	chr19;chr19;chr19;chr19;chr19;chr19;chr19;chr19;chr19;chr19;chr19;chr19;chr19;chr19;chr19;chr19;chr19;chr19;chr19;chr19;chr19;chr19;chr19;chr19;chr19;chr19;chr19;chr19;chr19;chr19;chr19;chr19;chr19;chr19;chr19;chr19;chr19;chr19;chr19;chr19;chr19;chr19;chr19;chr19;chr19;chr19;chr19;chr19;chr19;chr19;chr19;chr19;chr19;chr19;chr19;chr19;chr19;chr19;chr19;chr19;chr19;chr19;chr19;chr19;chr19;chr19;chr19;chr19;chr19;chr19;chr19;chr19;chr19;chr19;chr19;chr19;chr19;chr19;chr19;chr19;chr19;chr19;chr19;chr19;chr19;chr19;chr19;chr19;chr19;chr19;chr19;chr19;chr19;chr19;chr19;chr19;chr19;chr19;chr19;chr19;chr19;chr19;chr19;chr19;chr19;chr19;chr19;chr19;chr19;chr19;chr19;chr19;chr19;chr19;chr19;chr19;chr19;chr19;chr19;chr19;chr19;chr19;chr19;chr19;chr19;chr19;chr19;chr19;chr19;chr19;chr19;chr19;chr19;chr19;chr19;chr19;chr19;chr19;chr19;chr19;chr19;chr19;chr19;chr19;chr19;chr19;chr19;chr19;chr19;chr19;chr19;chr19;chr19;chr19;chr19;chr19;chr19;chr19;chr19;chr19;chr19;chr19;chr19;chr19;chr19;chr19;chr19;chr19;chr19;chr19;chr19;chr19;chr19;chr19;chr19;chr19;chr19;chr19;chr19;chr19;chr19;chr19;chr19;chr19;chr19;chr19;chr19;chr19	57032733;57032733;57032733;57032733;57032733;57032733;57032733;57032733;57032733;57039407;57039407;57039407;57039407;57039407;57039407;57039407;57039407;57039407;57040487;57040487;57040487;57040487;57040487;57040487;57040487;57040487;57040487;57041910;57041910;57041910;57041910;57041910;57041910;57041910;57041910;57041910;57042997;57042997;57042997;57042997;57042997;57042997;57042997;57042997;57042997;57043796;57043796;57043796;57043796;57043796;57043796;57043796;57043796;57043796;57044881;57044881;57044881;57044881;57044881;57044881;57044881;57044881;57044881;57046925;57046925;57046925;57046925;57046925;57049462;57049462;57049462;57049462;57049462;57049462;57049462;57049462;57049462;57051130;57051130;57051130;57051130;57051130;57051130;57051130;57059085;57059085;57061253;57061253;57061253;57061253;57061253;57061253;57061253;57061253;57061253;57063766;57063766;57063766;57063766;57063766;57063766;57063766;57063766;57063766;57068091;57068091;57068091;57068091;57068091;57068091;57068091;57068091;57068091;57068860;57068860;57068860;57068860;57068860;57068860;57068860;57068860;57068860;57073855;57073855;57077414;57077414;57079813;57079813;57079813;57079813;57079813;57079813;57079813;57079813;57079813;57083516;57083516;57083516;57083516;57083516;57083516;57083516;57083516;57083516;57118752;57118752;57132862;57132862;57132862;57132862;57132862;57132862;57132862;57134582;57134582;57134582;57134582;57134582;57134582;57134582;57152273;57152273;57152273;57152273;57152273;57152273;57152273;57155152;57155152;57155152;57155152;57155152;57155152;57155152;57173325;57173325;57173325;57173325;57173325;57173325;57173325;57197299;57197299;57197299;57215714;57215714;57274175;57314693	57037337;57037337;57037337;57037337;57037337;57037337;57037337;57037337;57037337;57039487;57039487;57039487;57039487;57039487;57039487;57039487;57039487;57039487;57040564;57040564;57040564;57040564;57040564;57040564;57040564;57040564;57040564;57041975;57041975;57041975;57041975;57041975;57041975;57041975;57041975;57041975;57043061;57043061;57043061;57043061;57043061;57043061;57043061;57043061;57043061;57043898;57043898;57043898;57043898;57043898;57043898;57043898;57043898;57043898;57044972;57044972;57044972;57044972;57044972;57044972;57044972;57044972;57044972;57047065;57047065;57047065;57047071;57047065;57049509;57049509;57049509;57049509;57049509;57049509;57049509;57049509;57049509;57051234;57051234;57051234;57051234;57051234;57051234;57051234;57059204;57059204;57061382;57061382;57061382;57061382;57061382;57061382;57061382;57061382;57061382;57063801;57063801;57063801;57063801;57063801;57063801;57063801;57063801;57063801;57068246;57068246;57068246;57068246;57068246;57068246;57068246;57068246;57068246;57068937;57068937;57068937;57068937;57068937;57068937;57068937;57068937;57068937;57073902;57073902;57077497;57077497;57079871;57079871;57079871;57079871;57079871;57079871;57079871;57079871;57079871;57083603;57083603;57083603;57083603;57083603;57083603;57083603;57083603;57083603;57119024;57119024;57132955;57132955;57132955;57132955;57132955;57132955;57132955;57134708;57134708;57134708;57134708;57134708;57134708;57134708;57152382;57152382;57152382;57152382;57152382;57152382;57152382;57155335;57155335;57155335;57155335;57155335;57155335;57155335;57173459;57173459;57173459;57173459;57173459;57173459;57173459;57197631;57197631;57197631;57216032;57216032;57274668;57314919	-;-;-;-;-;-;-;-;-;-;-;-;-;-;-;-;-;-;-;-;-;-;-;-;-;-;-;-;-;-;-;-;-;-;-;-;-;-;-;-;-;-;-;-;-;-;-;-;-;-;-;-;-;-;-;-;-;-;-;-;-;-;-;-;-;-;-;-;-;-;-;-;-;-;-;-;-;-;-;-;-;-;-;-;-;-;-;-;-;-;-;-;-;-;-;-;-;-;-;-;-;-;-;-;-;-;-;-;-;-;-;-;-;-;-;-;-;-;-;-;-;-;-;-;-;-;-;-;-;-;-;-;-;-;-;-;-;-;-;-;-;-;-;-;-;-;-;-;-;-;-;-;-;-;-;-;-;-;-;-;-;-;-;-;-;-;-;-;-;-;-;-;-;-;-;-;-;-;-;-;-;-;-;-;-;-;-;-	8485	88	chr19;chr19;chr19;chr19;chr19;chr19;chr19;chr19;chr19;chr19;chr19;chr19;chr19;chr19;chr19;chr19;chr19;chr19;chr19;chr19;chr19;chr19;chr19;chr19;chr19;chr19;chr19;chr19;chr19;chr19;chr19;chr19;chr19;chr19;chr19;chr19;chr19;chr19;chr19;chr19;chr19;chr19;chr19;chr19;chr19;chr19;chr19;chr19;chr19;chr19;chr19;chr19;chr19;chr19;chr19;chr19;chr19;chr19;chr19;chr19;chr19;chr19;chr19;chr19;chr19;chr19;chr19;chr19;chr19;chr19;chr19;chr19;chr19;chr19;chr19;chr19;chr19;chr19;chr19;chr19;chr19;chr19;chr19;chr19;chr19;chr19;chr19;chr19;chr19;chr19;chr19;chr19;chr19;chr19;chr19;chr19;chr19;chr19;chr19;chr19;chr19;chr19;chr19;chr19;chr19;chr19;chr19;chr19;chr19;chr19;chr19;chr19;chr19;chr19;chr19;chr19;chr19;chr19;chr19;chr19;chr19;chr19;chr19;chr19;chr19;chr19;chr19;chr19;chr19;chr19;chr19;chr19;chr19;chr19;chr19;chr19;chr19;chr19;chr19;chr19;chr19;chr19;chr19;chr19;chr19;chr19;chr19;chr19;chr19;chr19;chr19;chr19;chr19;chr19;chr19;chr19;chr19;chr19;chr19;chr19;chr19;chr19;chr19;chr19;chr19;chr19;chr19;chr19;chr19;chr19;chr19;chr19;chr19;chr19;chr19;chr19;chr19;chr19;chr19;chr19;chr19;chr19;chr19;chr19;chr19;chr19;chr19;chr19	57032733;57032733;57032733;57032733;57032733;57032733;57032733;57032733;57032733;57039407;57039407;57039407;57039407;57039407;57039407;57039407;57039407;57039407;57040487;57040487;57040487;57040487;57040487;57040487;57040487;57040487;57040487;57041910;57041910;57041910;57041910;57041910;57041910;57041910;57041910;57041910;57042997;57042997;57042997;57042997;57042997;57042997;57042997;57042997;57042997;57043796;57043796;57043796;57043796;57043796;57043796;57043796;57043796;57043796;57044881;57044881;57044881;57044881;57044881;57044881;57044881;57044881;57044881;57046925;57046925;57046925;57046925;57046925;57049462;57049462;57049462;57049462;57049462;57049462;57049462;57049462;57049462;57051130;57051130;57051130;57051130;57051130;57051130;57051130;57059085;57059085;57061253;57061253;57061253;57061253;57061253;57061253;57061253;57061253;57061253;57063766;57063766;57063766;57063766;57063766;57063766;57063766;57063766;57063766;57068091;57068091;57068091;57068091;57068091;57068091;57068091;57068091;57068091;57068860;57068860;57068860;57068860;57068860;57068860;57068860;57068860;57068860;57073855;57073855;57077414;57077414;57079813;57079813;57079813;57079813;57079813;57079813;57079813;57079813;57079813;57083516;57083516;57083516;57083516;57083516;57083516;57083516;57083516;57083516;57118752;57118752;57132862;57132862;57132862;57132862;57132862;57132862;57132862;57134582;57134582;57134582;57134582;57134582;57134582;57134582;57152273;57152273;57152273;57152273;57152273;57152273;57152273;57155152;57155152;57155152;57155152;57155152;57155152;57155152;57173325;57173325;57173325;57173325;57173325;57173325;57173325;57197299;57197299;57197299;57215714;57215714;57274175;57314693	57037337;57037337;57037337;57037337;57037337;57037337;57037337;57037337;57037337;57039487;57039487;57039487;57039487;57039487;57039487;57039487;57039487;57039487;57040564;57040564;57040564;57040564;57040564;57040564;57040564;57040564;57040564;57041975;57041975;57041975;57041975;57041975;57041975;57041975;57041975;57041975;57043061;57043061;57043061;57043061;57043061;57043061;57043061;57043061;57043061;57043898;57043898;57043898;57043898;57043898;57043898;57043898;57043898;57043898;57044972;57044972;57044972;57044972;57044972;57044972;57044972;57044972;57044972;57047065;57047065;57047065;57047071;57047065;57049509;57049509;57049509;57049509;57049509;57049509;57049509;57049509;57049509;57051234;57051234;57051234;57051234;57051234;57051234;57051234;57059204;57059204;57061382;57061382;57061382;57061382;57061382;57061382;57061382;57061382;57061382;57063801;57063801;57063801;57063801;57063801;57063801;57063801;57063801;57063801;57068246;57068246;57068246;57068246;57068246;57068246;57068246;57068246;57068246;57068937;57068937;57068937;57068937;57068937;57068937;57068937;57068937;57068937;57073902;57073902;57077497;57077497;57079871;57079871;57079871;57079871;57079871;57079871;57079871;57079871;57079871;57083603;57083603;57083603;57083603;57083603;57083603;57083603;57083603;57083603;57119024;57119024;57132955;57132955;57132955;57132955;57132955;57132955;57132955;57134708;57134708;57134708;57134708;57134708;57134708;57134708;57152382;57152382;57152382;57152382;57152382;57152382;57152382;57155335;57155335;57155335;57155335;57155335;57155335;57155335;57173459;57173459;57173459;57173459;57173459;57173459;57173459;57197631;57197631;57197631;57216032;57216032;57274668;57314919	-;-;-;-;-;-;-;-;-;-;-;-;-;-;-;-;-;-;-;-;-;-;-;-;-;-;-;-;-;-;-;-;-;-;-;-;-;-;-;-;-;-;-;-;-;-;-;-;-;-;-;-;-;-;-;-;-;-;-;-;-;-;-;-;-;-;-;-;-;-;-;-;-;-;-;-;-;-;-;-;-;-;-;-;-;-;-;-;-;-;-;-;-;-;-;-;-;-;-;-;-;-;-;-;-;-;-;-;-;-;-;-;-;-;-;-;-;-;-;-;-;-;-;-;-;-;-;-;-;-;-;-;-;-;-;-;-;-;-;-;-;-;-;-;-;-;-;-;-;-;-;-;-;-;-;-;-;-;-;-;-;-;-;-;-;-;-;-;-;-;-;-;-;-;-;-;-;-;-;-;-;-;-;-;-;-;-;-	8485	95	chr19;chr19;chr19;chr19;chr19;chr19;chr19;chr19;chr19;chr19;chr19;chr19;chr19;chr19;chr19;chr19;chr19;chr19;chr19;chr19;chr19;chr19;chr19;chr19;chr19;chr19;chr19;chr19;chr19;chr19;chr19;chr19;chr19;chr19;chr19;chr19;chr19;chr19;chr19;chr19;chr19;chr19;chr19;chr19;chr19;chr19;chr19;chr19;chr19;chr19;chr19;chr19;chr19;chr19;chr19;chr19;chr19;chr19;chr19;chr19;chr19;chr19;chr19;chr19;chr19;chr19;chr19;chr19;chr19;chr19;chr19;chr19;chr19;chr19;chr19;chr19;chr19;chr19;chr19;chr19;chr19;chr19;chr19;chr19;chr19;chr19;chr19;chr19;chr19;chr19;chr19;chr19;chr19;chr19;chr19;chr19;chr19;chr19;chr19;chr19;chr19;chr19;chr19;chr19;chr19;chr19;chr19;chr19;chr19;chr19;chr19;chr19;chr19;chr19;chr19;chr19;chr19;chr19;chr19;chr19;chr19;chr19;chr19;chr19;chr19;chr19;chr19;chr19;chr19;chr19;chr19;chr19;chr19;chr19;chr19;chr19;chr19;chr19;chr19;chr19;chr19;chr19;chr19;chr19;chr19;chr19;chr19;chr19;chr19;chr19;chr19;chr19;chr19;chr19;chr19;chr19;chr19;chr19;chr19;chr19;chr19;chr19;chr19;chr19;chr19;chr19;chr19;chr19;chr19;chr19;chr19;chr19;chr19;chr19;chr19;chr19;chr19;chr19;chr19;chr19;chr19;chr19;chr19;chr19;chr19;chr19;chr19;chr19	57032733;57032733;57032733;57032733;57032733;57032733;57032733;57032733;57032733;57039407;57039407;57039407;57039407;57039407;57039407;57039407;57039407;57039407;57040487;57040487;57040487;57040487;57040487;57040487;57040487;57040487;57040487;57041910;57041910;57041910;57041910;57041910;57041910;57041910;57041910;57041910;57042997;57042997;57042997;57042997;57042997;57042997;57042997;57042997;57042997;57043796;57043796;57043796;57043796;57043796;57043796;57043796;57043796;57043796;57044881;57044881;57044881;57044881;57044881;57044881;57044881;57044881;57044881;57046925;57046925;57046925;57046925;57046925;57049462;57049462;57049462;57049462;57049462;57049462;57049462;57049462;57049462;57051130;57051130;57051130;57051130;57051130;57051130;57051130;57059085;57059085;57061253;57061253;57061253;57061253;57061253;57061253;57061253;57061253;57061253;57063766;57063766;57063766;57063766;57063766;57063766;57063766;57063766;57063766;57068091;57068091;57068091;57068091;57068091;57068091;57068091;57068091;57068091;57068860;57068860;57068860;57068860;57068860;57068860;57068860;57068860;57068860;57073855;57073855;57077414;57077414;57079813;57079813;57079813;57079813;57079813;57079813;57079813;57079813;57079813;57083516;57083516;57083516;57083516;57083516;57083516;57083516;57083516;57083516;57118752;57118752;57132862;57132862;57132862;57132862;57132862;57132862;57132862;57134582;57134582;57134582;57134582;57134582;57134582;57134582;57152273;57152273;57152273;57152273;57152273;57152273;57152273;57155152;57155152;57155152;57155152;57155152;57155152;57155152;57173325;57173325;57173325;57173325;57173325;57173325;57173325;57197299;57197299;57197299;57215714;57215714;57274175;57314693	57037337;57037337;57037337;57037337;57037337;57037337;57037337;57037337;57037337;57039487;57039487;57039487;57039487;57039487;57039487;57039487;57039487;57039487;57040564;57040564;57040564;57040564;57040564;57040564;57040564;57040564;57040564;57041975;57041975;57041975;57041975;57041975;57041975;57041975;57041975;57041975;57043061;57043061;57043061;57043061;57043061;57043061;57043061;57043061;57043061;57043898;57043898;57043898;57043898;57043898;57043898;57043898;57043898;57043898;57044972;57044972;57044972;57044972;57044972;57044972;57044972;57044972;57044972;57047065;57047065;57047065;57047071;57047065;57049509;57049509;57049509;57049509;57049509;57049509;57049509;57049509;57049509;57051234;57051234;57051234;57051234;57051234;57051234;57051234;57059204;57059204;57061382;57061382;57061382;57061382;57061382;57061382;57061382;57061382;57061382;57063801;57063801;57063801;57063801;57063801;57063801;57063801;57063801;57063801;57068246;57068246;57068246;57068246;57068246;57068246;57068246;57068246;57068246;57068937;57068937;57068937;57068937;57068937;57068937;57068937;57068937;57068937;57073902;57073902;57077497;57077497;57079871;57079871;57079871;57079871;57079871;57079871;57079871;57079871;57079871;57083603;57083603;57083603;57083603;57083603;57083603;57083603;57083603;57083603;57119024;57119024;57132955;57132955;57132955;57132955;57132955;57132955;57132955;57134708;57134708;57134708;57134708;57134708;57134708;57134708;57152382;57152382;57152382;57152382;57152382;57152382;57152382;57155335;57155335;57155335;57155335;57155335;57155335;57155335;57173459;57173459;57173459;57173459;57173459;57173459;57173459;57197631;57197631;57197631;57216032;57216032;57274668;57314919	-;-;-;-;-;-;-;-;-;-;-;-;-;-;-;-;-;-;-;-;-;-;-;-;-;-;-;-;-;-;-;-;-;-;-;-;-;-;-;-;-;-;-;-;-;-;-;-;-;-;-;-;-;-;-;-;-;-;-;-;-;-;-;-;-;-;-;-;-;-;-;-;-;-;-;-;-;-;-;-;-;-;-;-;-;-;-;-;-;-;-;-;-;-;-;-;-;-;-;-;-;-;-;-;-;-;-;-;-;-;-;-;-;-;-;-;-;-;-;-;-;-;-;-;-;-;-;-;-;-;-;-;-;-;-;-;-;-;-;-;-;-;-;-;-;-;-;-;-;-;-;-;-;-;-;-;-;-;-;-;-;-;-;-;-;-;-;-;-;-;-;-;-;-;-;-;-;-;-;-;-;-;-;-;-;-;-;-	8485	62	chr19;chr19;chr19;chr19;chr19;chr19;chr19;chr19;chr19;chr19;chr19;chr19;chr19;chr19;chr19;chr19;chr19;chr19;chr19;chr19;chr19;chr19;chr19;chr19;chr19;chr19;chr19;chr19;chr19;chr19;chr19;chr19;chr19;chr19;chr19;chr19;chr19;chr19;chr19;chr19;chr19;chr19;chr19;chr19;chr19;chr19;chr19;chr19;chr19;chr19;chr19;chr19;chr19;chr19;chr19;chr19;chr19;chr19;chr19;chr19;chr19;chr19;chr19;chr19;chr19;chr19;chr19;chr19;chr19;chr19;chr19;chr19;chr19;chr19;chr19;chr19;chr19;chr19;chr19;chr19;chr19;chr19;chr19;chr19;chr19;chr19;chr19;chr19;chr19;chr19;chr19;chr19;chr19;chr19;chr19;chr19;chr19;chr19;chr19;chr19;chr19;chr19;chr19;chr19;chr19;chr19;chr19;chr19;chr19;chr19;chr19;chr19;chr19;chr19;chr19;chr19;chr19;chr19;chr19;chr19;chr19;chr19;chr19;chr19;chr19;chr19;chr19;chr19;chr19;chr19;chr19;chr19;chr19;chr19;chr19;chr19;chr19;chr19;chr19;chr19;chr19;chr19;chr19;chr19;chr19;chr19;chr19;chr19;chr19;chr19;chr19;chr19;chr19;chr19;chr19;chr19;chr19;chr19;chr19;chr19;chr19;chr19;chr19;chr19;chr19;chr19;chr19;chr19;chr19;chr19;chr19;chr19;chr19;chr19;chr19;chr19;chr19;chr19;chr19;chr19;chr19;chr19;chr19;chr19;chr19;chr19;chr19;chr19	57032733;57032733;57032733;57032733;57032733;57032733;57032733;57032733;57032733;57039407;57039407;57039407;57039407;57039407;57039407;57039407;57039407;57039407;57040487;57040487;57040487;57040487;57040487;57040487;57040487;57040487;57040487;57041910;57041910;57041910;57041910;57041910;57041910;57041910;57041910;57041910;57042997;57042997;57042997;57042997;57042997;57042997;57042997;57042997;57042997;57043796;57043796;57043796;57043796;57043796;57043796;57043796;57043796;57043796;57044881;57044881;57044881;57044881;57044881;57044881;57044881;57044881;57044881;57046925;57046925;57046925;57046925;57046925;57049462;57049462;57049462;57049462;57049462;57049462;57049462;57049462;57049462;57051130;57051130;57051130;57051130;57051130;57051130;57051130;57059085;57059085;57061253;57061253;57061253;57061253;57061253;57061253;57061253;57061253;57061253;57063766;57063766;57063766;57063766;57063766;57063766;57063766;57063766;57063766;57068091;57068091;57068091;57068091;57068091;57068091;57068091;57068091;57068091;57068860;57068860;57068860;57068860;57068860;57068860;57068860;57068860;57068860;57073855;57073855;57077414;57077414;57079813;57079813;57079813;57079813;57079813;57079813;57079813;57079813;57079813;57083516;57083516;57083516;57083516;57083516;57083516;57083516;57083516;57083516;57118752;57118752;57132862;57132862;57132862;57132862;57132862;57132862;57132862;57134582;57134582;57134582;57134582;57134582;57134582;57134582;57152273;57152273;57152273;57152273;57152273;57152273;57152273;57155152;57155152;57155152;57155152;57155152;57155152;57155152;57173325;57173325;57173325;57173325;57173325;57173325;57173325;57197299;57197299;57197299;57215714;57215714;57274175;57314693	57037337;57037337;57037337;57037337;57037337;57037337;57037337;57037337;57037337;57039487;57039487;57039487;57039487;57039487;57039487;57039487;57039487;57039487;57040564;57040564;57040564;57040564;57040564;57040564;57040564;57040564;57040564;57041975;57041975;57041975;57041975;57041975;57041975;57041975;57041975;57041975;57043061;57043061;57043061;57043061;57043061;57043061;57043061;57043061;57043061;57043898;57043898;57043898;57043898;57043898;57043898;57043898;57043898;57043898;57044972;57044972;57044972;57044972;57044972;57044972;57044972;57044972;57044972;57047065;57047065;57047065;57047071;57047065;57049509;57049509;57049509;57049509;57049509;57049509;57049509;57049509;57049509;57051234;57051234;57051234;57051234;57051234;57051234;57051234;57059204;57059204;57061382;57061382;57061382;57061382;57061382;57061382;57061382;57061382;57061382;57063801;57063801;57063801;57063801;57063801;57063801;57063801;57063801;57063801;57068246;57068246;57068246;57068246;57068246;57068246;57068246;57068246;57068246;57068937;57068937;57068937;57068937;57068937;57068937;57068937;57068937;57068937;57073902;57073902;57077497;57077497;57079871;57079871;57079871;57079871;57079871;57079871;57079871;57079871;57079871;57083603;57083603;57083603;57083603;57083603;57083603;57083603;57083603;57083603;57119024;57119024;57132955;57132955;57132955;57132955;57132955;57132955;57132955;57134708;57134708;57134708;57134708;57134708;57134708;57134708;57152382;57152382;57152382;57152382;57152382;57152382;57152382;57155335;57155335;57155335;57155335;57155335;57155335;57155335;57173459;57173459;57173459;57173459;57173459;57173459;57173459;57197631;57197631;57197631;57216032;57216032;57274668;57314919	-;-;-;-;-;-;-;-;-;-;-;-;-;-;-;-;-;-;-;-;-;-;-;-;-;-;-;-;-;-;-;-;-;-;-;-;-;-;-;-;-;-;-;-;-;-;-;-;-;-;-;-;-;-;-;-;-;-;-;-;-;-;-;-;-;-;-;-;-;-;-;-;-;-;-;-;-;-;-;-;-;-;-;-;-;-;-;-;-;-;-;-;-;-;-;-;-;-;-;-;-;-;-;-;-;-;-;-;-;-;-;-;-;-;-;-;-;-;-;-;-;-;-;-;-;-;-;-;-;-;-;-;-;-;-;-;-;-;-;-;-;-;-;-;-;-;-;-;-;-;-;-;-;-;-;-;-;-;-;-;-;-;-;-;-;-;-;-;-;-;-;-;-;-;-;-;-;-;-;-;-;-;-;-;-;-;-;-	8485	76	chr19;chr19;chr19;chr19;chr19;chr19;chr19;chr19;chr19;chr19;chr19;chr19;chr19;chr19;chr19;chr19;chr19;chr19;chr19;chr19;chr19;chr19;chr19;chr19;chr19;chr19;chr19;chr19;chr19;chr19;chr19;chr19;chr19;chr19;chr19;chr19;chr19;chr19;chr19;chr19;chr19;chr19;chr19;chr19;chr19;chr19;chr19;chr19;chr19;chr19;chr19;chr19;chr19;chr19;chr19;chr19;chr19;chr19;chr19;chr19;chr19;chr19;chr19;chr19;chr19;chr19;chr19;chr19;chr19;chr19;chr19;chr19;chr19;chr19;chr19;chr19;chr19;chr19;chr19;chr19;chr19;chr19;chr19;chr19;chr19;chr19;chr19;chr19;chr19;chr19;chr19;chr19;chr19;chr19;chr19;chr19;chr19;chr19;chr19;chr19;chr19;chr19;chr19;chr19;chr19;chr19;chr19;chr19;chr19;chr19;chr19;chr19;chr19;chr19;chr19;chr19;chr19;chr19;chr19;chr19;chr19;chr19;chr19;chr19;chr19;chr19;chr19;chr19;chr19;chr19;chr19;chr19;chr19;chr19;chr19;chr19;chr19;chr19;chr19;chr19;chr19;chr19;chr19;chr19;chr19;chr19;chr19;chr19;chr19;chr19;chr19;chr19;chr19;chr19;chr19;chr19;chr19;chr19;chr19;chr19;chr19;chr19;chr19;chr19;chr19;chr19;chr19;chr19;chr19;chr19;chr19;chr19;chr19;chr19;chr19;chr19;chr19;chr19;chr19;chr19;chr19;chr19;chr19;chr19;chr19;chr19;chr19;chr19	57032733;57032733;57032733;57032733;57032733;57032733;57032733;57032733;57032733;57039407;57039407;57039407;57039407;57039407;57039407;57039407;57039407;57039407;57040487;57040487;57040487;57040487;57040487;57040487;57040487;57040487;57040487;57041910;57041910;57041910;57041910;57041910;57041910;57041910;57041910;57041910;57042997;57042997;57042997;57042997;57042997;57042997;57042997;57042997;57042997;57043796;57043796;57043796;57043796;57043796;57043796;57043796;57043796;57043796;57044881;57044881;57044881;57044881;57044881;57044881;57044881;57044881;57044881;57046925;57046925;57046925;57046925;57046925;57049462;57049462;57049462;57049462;57049462;57049462;57049462;57049462;57049462;57051130;57051130;57051130;57051130;57051130;57051130;57051130;57059085;57059085;57061253;57061253;57061253;57061253;57061253;57061253;57061253;57061253;57061253;57063766;57063766;57063766;57063766;57063766;57063766;57063766;57063766;57063766;57068091;57068091;57068091;57068091;57068091;57068091;57068091;57068091;57068091;57068860;57068860;57068860;57068860;57068860;57068860;57068860;57068860;57068860;57073855;57073855;57077414;57077414;57079813;57079813;57079813;57079813;57079813;57079813;57079813;57079813;57079813;57083516;57083516;57083516;57083516;57083516;57083516;57083516;57083516;57083516;57118752;57118752;57132862;57132862;57132862;57132862;57132862;57132862;57132862;57134582;57134582;57134582;57134582;57134582;57134582;57134582;57152273;57152273;57152273;57152273;57152273;57152273;57152273;57155152;57155152;57155152;57155152;57155152;57155152;57155152;57173325;57173325;57173325;57173325;57173325;57173325;57173325;57197299;57197299;57197299;57215714;57215714;57274175;57314693	57037337;57037337;57037337;57037337;57037337;57037337;57037337;57037337;57037337;57039487;57039487;57039487;57039487;57039487;57039487;57039487;57039487;57039487;57040564;57040564;57040564;57040564;57040564;57040564;57040564;57040564;57040564;57041975;57041975;57041975;57041975;57041975;57041975;57041975;57041975;57041975;57043061;57043061;57043061;57043061;57043061;57043061;57043061;57043061;57043061;57043898;57043898;57043898;57043898;57043898;57043898;57043898;57043898;57043898;57044972;57044972;57044972;57044972;57044972;57044972;57044972;57044972;57044972;57047065;57047065;57047065;57047071;57047065;57049509;57049509;57049509;57049509;57049509;57049509;57049509;57049509;57049509;57051234;57051234;57051234;57051234;57051234;57051234;57051234;57059204;57059204;57061382;57061382;57061382;57061382;57061382;57061382;57061382;57061382;57061382;57063801;57063801;57063801;57063801;57063801;57063801;57063801;57063801;57063801;57068246;57068246;57068246;57068246;57068246;57068246;57068246;57068246;57068246;57068937;57068937;57068937;57068937;57068937;57068937;57068937;57068937;57068937;57073902;57073902;57077497;57077497;57079871;57079871;57079871;57079871;57079871;57079871;57079871;57079871;57079871;57083603;57083603;57083603;57083603;57083603;57083603;57083603;57083603;57083603;57119024;57119024;57132955;57132955;57132955;57132955;57132955;57132955;57132955;57134708;57134708;57134708;57134708;57134708;57134708;57134708;57152382;57152382;57152382;57152382;57152382;57152382;57152382;57155335;57155335;57155335;57155335;57155335;57155335;57155335;57173459;57173459;57173459;57173459;57173459;57173459;57173459;57197631;57197631;57197631;57216032;57216032;57274668;57314919	-;-;-;-;-;-;-;-;-;-;-;-;-;-;-;-;-;-;-;-;-;-;-;-;-;-;-;-;-;-;-;-;-;-;-;-;-;-;-;-;-;-;-;-;-;-;-;-;-;-;-;-;-;-;-;-;-;-;-;-;-;-;-;-;-;-;-;-;-;-;-;-;-;-;-;-;-;-;-;-;-;-;-;-;-;-;-;-;-;-;-;-;-;-;-;-;-;-;-;-;-;-;-;-;-;-;-;-;-;-;-;-;-;-;-;-;-;-;-;-;-;-;-;-;-;-;-;-;-;-;-;-;-;-;-;-;-;-;-;-;-;-;-;-;-;-;-;-;-;-;-;-;-;-;-;-;-;-;-;-;-;-;-;-;-;-;-;-;-;-;-;-;-;-;-;-;-;-;-;-;-;-;-;-;-;-;-;-	8485	97	chr19;chr19;chr19;chr19;chr19;chr19;chr19;chr19;chr19;chr19;chr19;chr19;chr19;chr19;chr19;chr19;chr19;chr19;chr19;chr19;chr19;chr19;chr19;chr19;chr19;chr19;chr19;chr19;chr19;chr19;chr19;chr19;chr19;chr19;chr19;chr19;chr19;chr19;chr19;chr19;chr19;chr19;chr19;chr19;chr19;chr19;chr19;chr19;chr19;chr19;chr19;chr19;chr19;chr19;chr19;chr19;chr19;chr19;chr19;chr19;chr19;chr19;chr19;chr19;chr19;chr19;chr19;chr19;chr19;chr19;chr19;chr19;chr19;chr19;chr19;chr19;chr19;chr19;chr19;chr19;chr19;chr19;chr19;chr19;chr19;chr19;chr19;chr19;chr19;chr19;chr19;chr19;chr19;chr19;chr19;chr19;chr19;chr19;chr19;chr19;chr19;chr19;chr19;chr19;chr19;chr19;chr19;chr19;chr19;chr19;chr19;chr19;chr19;chr19;chr19;chr19;chr19;chr19;chr19;chr19;chr19;chr19;chr19;chr19;chr19;chr19;chr19;chr19;chr19;chr19;chr19;chr19;chr19;chr19;chr19;chr19;chr19;chr19;chr19;chr19;chr19;chr19;chr19;chr19;chr19;chr19;chr19;chr19;chr19;chr19;chr19;chr19;chr19;chr19;chr19;chr19;chr19;chr19;chr19;chr19;chr19;chr19;chr19;chr19;chr19;chr19;chr19;chr19;chr19;chr19;chr19;chr19;chr19;chr19;chr19;chr19;chr19;chr19;chr19;chr19;chr19;chr19;chr19;chr19;chr19;chr19;chr19;chr19	57032733;57032733;57032733;57032733;57032733;57032733;57032733;57032733;57032733;57039407;57039407;57039407;57039407;57039407;57039407;57039407;57039407;57039407;57040487;57040487;57040487;57040487;57040487;57040487;57040487;57040487;57040487;57041910;57041910;57041910;57041910;57041910;57041910;57041910;57041910;57041910;57042997;57042997;57042997;57042997;57042997;57042997;57042997;57042997;57042997;57043796;57043796;57043796;57043796;57043796;57043796;57043796;57043796;57043796;57044881;57044881;57044881;57044881;57044881;57044881;57044881;57044881;57044881;57046925;57046925;57046925;57046925;57046925;57049462;57049462;57049462;57049462;57049462;57049462;57049462;57049462;57049462;57051130;57051130;57051130;57051130;57051130;57051130;57051130;57059085;57059085;57061253;57061253;57061253;57061253;57061253;57061253;57061253;57061253;57061253;57063766;57063766;57063766;57063766;57063766;57063766;57063766;57063766;57063766;57068091;57068091;57068091;57068091;57068091;57068091;57068091;57068091;57068091;57068860;57068860;57068860;57068860;57068860;57068860;57068860;57068860;57068860;57073855;57073855;57077414;57077414;57079813;57079813;57079813;57079813;57079813;57079813;57079813;57079813;57079813;57083516;57083516;57083516;57083516;57083516;57083516;57083516;57083516;57083516;57118752;57118752;57132862;57132862;57132862;57132862;57132862;57132862;57132862;57134582;57134582;57134582;57134582;57134582;57134582;57134582;57152273;57152273;57152273;57152273;57152273;57152273;57152273;57155152;57155152;57155152;57155152;57155152;57155152;57155152;57173325;57173325;57173325;57173325;57173325;57173325;57173325;57197299;57197299;57197299;57215714;57215714;57274175;57314693	57037337;57037337;57037337;57037337;57037337;57037337;57037337;57037337;57037337;57039487;57039487;57039487;57039487;57039487;57039487;57039487;57039487;57039487;57040564;57040564;57040564;57040564;57040564;57040564;57040564;57040564;57040564;57041975;57041975;57041975;57041975;57041975;57041975;57041975;57041975;57041975;57043061;57043061;57043061;57043061;57043061;57043061;57043061;57043061;57043061;57043898;57043898;57043898;57043898;57043898;57043898;57043898;57043898;57043898;57044972;57044972;57044972;57044972;57044972;57044972;57044972;57044972;57044972;57047065;57047065;57047065;57047071;57047065;57049509;57049509;57049509;57049509;57049509;57049509;57049509;57049509;57049509;57051234;57051234;57051234;57051234;57051234;57051234;57051234;57059204;57059204;57061382;57061382;57061382;57061382;57061382;57061382;57061382;57061382;57061382;57063801;57063801;57063801;57063801;57063801;57063801;57063801;57063801;57063801;57068246;57068246;57068246;57068246;57068246;57068246;57068246;57068246;57068246;57068937;57068937;57068937;57068937;57068937;57068937;57068937;57068937;57068937;57073902;57073902;57077497;57077497;57079871;57079871;57079871;57079871;57079871;57079871;57079871;57079871;57079871;57083603;57083603;57083603;57083603;57083603;57083603;57083603;57083603;57083603;57119024;57119024;57132955;57132955;57132955;57132955;57132955;57132955;57132955;57134708;57134708;57134708;57134708;57134708;57134708;57134708;57152382;57152382;57152382;57152382;57152382;57152382;57152382;57155335;57155335;57155335;57155335;57155335;57155335;57155335;57173459;57173459;57173459;57173459;57173459;57173459;57173459;57197631;57197631;57197631;57216032;57216032;57274668;57314919	-;-;-;-;-;-;-;-;-;-;-;-;-;-;-;-;-;-;-;-;-;-;-;-;-;-;-;-;-;-;-;-;-;-;-;-;-;-;-;-;-;-;-;-;-;-;-;-;-;-;-;-;-;-;-;-;-;-;-;-;-;-;-;-;-;-;-;-;-;-;-;-;-;-;-;-;-;-;-;-;-;-;-;-;-;-;-;-;-;-;-;-;-;-;-;-;-;-;-;-;-;-;-;-;-;-;-;-;-;-;-;-;-;-;-;-;-;-;-;-;-;-;-;-;-;-;-;-;-;-;-;-;-;-;-;-;-;-;-;-;-;-;-;-;-;-;-;-;-;-;-;-;-;-;-;-;-;-;-;-;-;-;-;-;-;-;-;-;-;-;-;-;-;-;-;-;-;-;-;-;-;-;-;-;-;-;-;-	8485	106	chr19;chr19;chr19;chr19;chr19;chr19;chr19;chr19;chr19;chr19;chr19;chr19;chr19;chr19;chr19;chr19;chr19;chr19;chr19;chr19;chr19;chr19;chr19;chr19;chr19;chr19;chr19;chr19;chr19;chr19;chr19;chr19;chr19;chr19;chr19;chr19;chr19;chr19;chr19;chr19;chr19;chr19;chr19;chr19;chr19;chr19;chr19;chr19;chr19;chr19;chr19;chr19;chr19;chr19;chr19;chr19;chr19;chr19;chr19;chr19;chr19;chr19;chr19;chr19;chr19;chr19;chr19;chr19;chr19;chr19;chr19;chr19;chr19;chr19;chr19;chr19;chr19;chr19;chr19;chr19;chr19;chr19;chr19;chr19;chr19;chr19;chr19;chr19;chr19;chr19;chr19;chr19;chr19;chr19;chr19;chr19;chr19;chr19;chr19;chr19;chr19;chr19;chr19;chr19;chr19;chr19;chr19;chr19;chr19;chr19;chr19;chr19;chr19;chr19;chr19;chr19;chr19;chr19;chr19;chr19;chr19;chr19;chr19;chr19;chr19;chr19;chr19;chr19;chr19;chr19;chr19;chr19;chr19;chr19;chr19;chr19;chr19;chr19;chr19;chr19;chr19;chr19;chr19;chr19;chr19;chr19;chr19;chr19;chr19;chr19;chr19;chr19;chr19;chr19;chr19;chr19;chr19;chr19;chr19;chr19;chr19;chr19;chr19;chr19;chr19;chr19;chr19;chr19;chr19;chr19;chr19;chr19;chr19;chr19;chr19;chr19;chr19;chr19;chr19;chr19;chr19;chr19;chr19;chr19;chr19;chr19;chr19;chr19	57032733;57032733;57032733;57032733;57032733;57032733;57032733;57032733;57032733;57039407;57039407;57039407;57039407;57039407;57039407;57039407;57039407;57039407;57040487;57040487;57040487;57040487;57040487;57040487;57040487;57040487;57040487;57041910;57041910;57041910;57041910;57041910;57041910;57041910;57041910;57041910;57042997;57042997;57042997;57042997;57042997;57042997;57042997;57042997;57042997;57043796;57043796;57043796;57043796;57043796;57043796;57043796;57043796;57043796;57044881;57044881;57044881;57044881;57044881;57044881;57044881;57044881;57044881;57046925;57046925;57046925;57046925;57046925;57049462;57049462;57049462;57049462;57049462;57049462;57049462;57049462;57049462;57051130;57051130;57051130;57051130;57051130;57051130;57051130;57059085;57059085;57061253;57061253;57061253;57061253;57061253;57061253;57061253;57061253;57061253;57063766;57063766;57063766;57063766;57063766;57063766;57063766;57063766;57063766;57068091;57068091;57068091;57068091;57068091;57068091;57068091;57068091;57068091;57068860;57068860;57068860;57068860;57068860;57068860;57068860;57068860;57068860;57073855;57073855;57077414;57077414;57079813;57079813;57079813;57079813;57079813;57079813;57079813;57079813;57079813;57083516;57083516;57083516;57083516;57083516;57083516;57083516;57083516;57083516;57118752;57118752;57132862;57132862;57132862;57132862;57132862;57132862;57132862;57134582;57134582;57134582;57134582;57134582;57134582;57134582;57152273;57152273;57152273;57152273;57152273;57152273;57152273;57155152;57155152;57155152;57155152;57155152;57155152;57155152;57173325;57173325;57173325;57173325;57173325;57173325;57173325;57197299;57197299;57197299;57215714;57215714;57274175;57314693	57037337;57037337;57037337;57037337;57037337;57037337;57037337;57037337;57037337;57039487;57039487;57039487;57039487;57039487;57039487;57039487;57039487;57039487;57040564;57040564;57040564;57040564;57040564;57040564;57040564;57040564;57040564;57041975;57041975;57041975;57041975;57041975;57041975;57041975;57041975;57041975;57043061;57043061;57043061;57043061;57043061;57043061;57043061;57043061;57043061;57043898;57043898;57043898;57043898;57043898;57043898;57043898;57043898;57043898;57044972;57044972;57044972;57044972;57044972;57044972;57044972;57044972;57044972;57047065;57047065;57047065;57047071;57047065;57049509;57049509;57049509;57049509;57049509;57049509;57049509;57049509;57049509;57051234;57051234;57051234;57051234;57051234;57051234;57051234;57059204;57059204;57061382;57061382;57061382;57061382;57061382;57061382;57061382;57061382;57061382;57063801;57063801;57063801;57063801;57063801;57063801;57063801;57063801;57063801;57068246;57068246;57068246;57068246;57068246;57068246;57068246;57068246;57068246;57068937;57068937;57068937;57068937;57068937;57068937;57068937;57068937;57068937;57073902;57073902;57077497;57077497;57079871;57079871;57079871;57079871;57079871;57079871;57079871;57079871;57079871;57083603;57083603;57083603;57083603;57083603;57083603;57083603;57083603;57083603;57119024;57119024;57132955;57132955;57132955;57132955;57132955;57132955;57132955;57134708;57134708;57134708;57134708;57134708;57134708;57134708;57152382;57152382;57152382;57152382;57152382;57152382;57152382;57155335;57155335;57155335;57155335;57155335;57155335;57155335;57173459;57173459;57173459;57173459;57173459;57173459;57173459;57197631;57197631;57197631;57216032;57216032;57274668;57314919	-;-;-;-;-;-;-;-;-;-;-;-;-;-;-;-;-;-;-;-;-;-;-;-;-;-;-;-;-;-;-;-;-;-;-;-;-;-;-;-;-;-;-;-;-;-;-;-;-;-;-;-;-;-;-;-;-;-;-;-;-;-;-;-;-;-;-;-;-;-;-;-;-;-;-;-;-;-;-;-;-;-;-;-;-;-;-;-;-;-;-;-;-;-;-;-;-;-;-;-;-;-;-;-;-;-;-;-;-;-;-;-;-;-;-;-;-;-;-;-;-;-;-;-;-;-;-;-;-;-;-;-;-;-;-;-;-;-;-;-;-;-;-;-;-;-;-;-;-;-;-;-;-;-;-;-;-;-;-;-;-;-;-;-;-;-;-;-;-;-;-;-;-;-;-;-;-;-;-;-;-;-;-;-;-;-;-;-	8485	55	chr19;chr19;chr19;chr19;chr19;chr19;chr19;chr19;chr19;chr19;chr19;chr19;chr19;chr19;chr19;chr19;chr19;chr19;chr19;chr19;chr19;chr19;chr19;chr19;chr19;chr19;chr19;chr19;chr19;chr19;chr19;chr19;chr19;chr19;chr19;chr19;chr19;chr19;chr19;chr19;chr19;chr19;chr19;chr19;chr19;chr19;chr19;chr19;chr19;chr19;chr19;chr19;chr19;chr19;chr19;chr19;chr19;chr19;chr19;chr19;chr19;chr19;chr19;chr19;chr19;chr19;chr19;chr19;chr19;chr19;chr19;chr19;chr19;chr19;chr19;chr19;chr19;chr19;chr19;chr19;chr19;chr19;chr19;chr19;chr19;chr19;chr19;chr19;chr19;chr19;chr19;chr19;chr19;chr19;chr19;chr19;chr19;chr19;chr19;chr19;chr19;chr19;chr19;chr19;chr19;chr19;chr19;chr19;chr19;chr19;chr19;chr19;chr19;chr19;chr19;chr19;chr19;chr19;chr19;chr19;chr19;chr19;chr19;chr19;chr19;chr19;chr19;chr19;chr19;chr19;chr19;chr19;chr19;chr19;chr19;chr19;chr19;chr19;chr19;chr19;chr19;chr19;chr19;chr19;chr19;chr19;chr19;chr19;chr19;chr19;chr19;chr19;chr19;chr19;chr19;chr19;chr19;chr19;chr19;chr19;chr19;chr19;chr19;chr19;chr19;chr19;chr19;chr19;chr19;chr19;chr19;chr19;chr19;chr19;chr19;chr19;chr19;chr19;chr19;chr19;chr19;chr19;chr19;chr19;chr19;chr19;chr19;chr19	57032733;57032733;57032733;57032733;57032733;57032733;57032733;57032733;57032733;57039407;57039407;57039407;57039407;57039407;57039407;57039407;57039407;57039407;57040487;57040487;57040487;57040487;57040487;57040487;57040487;57040487;57040487;57041910;57041910;57041910;57041910;57041910;57041910;57041910;57041910;57041910;57042997;57042997;57042997;57042997;57042997;57042997;57042997;57042997;57042997;57043796;57043796;57043796;57043796;57043796;57043796;57043796;57043796;57043796;57044881;57044881;57044881;57044881;57044881;57044881;57044881;57044881;57044881;57046925;57046925;57046925;57046925;57046925;57049462;57049462;57049462;57049462;57049462;57049462;57049462;57049462;57049462;57051130;57051130;57051130;57051130;57051130;57051130;57051130;57059085;57059085;57061253;57061253;57061253;57061253;57061253;57061253;57061253;57061253;57061253;57063766;57063766;57063766;57063766;57063766;57063766;57063766;57063766;57063766;57068091;57068091;57068091;57068091;57068091;57068091;57068091;57068091;57068091;57068860;57068860;57068860;57068860;57068860;57068860;57068860;57068860;57068860;57073855;57073855;57077414;57077414;57079813;57079813;57079813;57079813;57079813;57079813;57079813;57079813;57079813;57083516;57083516;57083516;57083516;57083516;57083516;57083516;57083516;57083516;57118752;57118752;57132862;57132862;57132862;57132862;57132862;57132862;57132862;57134582;57134582;57134582;57134582;57134582;57134582;57134582;57152273;57152273;57152273;57152273;57152273;57152273;57152273;57155152;57155152;57155152;57155152;57155152;57155152;57155152;57173325;57173325;57173325;57173325;57173325;57173325;57173325;57197299;57197299;57197299;57215714;57215714;57274175;57314693	57037337;57037337;57037337;57037337;57037337;57037337;57037337;57037337;57037337;57039487;57039487;57039487;57039487;57039487;57039487;57039487;57039487;57039487;57040564;57040564;57040564;57040564;57040564;57040564;57040564;57040564;57040564;57041975;57041975;57041975;57041975;57041975;57041975;57041975;57041975;57041975;57043061;57043061;57043061;57043061;57043061;57043061;57043061;57043061;57043061;57043898;57043898;57043898;57043898;57043898;57043898;57043898;57043898;57043898;57044972;57044972;57044972;57044972;57044972;57044972;57044972;57044972;57044972;57047065;57047065;57047065;57047071;57047065;57049509;57049509;57049509;57049509;57049509;57049509;57049509;57049509;57049509;57051234;57051234;57051234;57051234;57051234;57051234;57051234;57059204;57059204;57061382;57061382;57061382;57061382;57061382;57061382;57061382;57061382;57061382;57063801;57063801;57063801;57063801;57063801;57063801;57063801;57063801;57063801;57068246;57068246;57068246;57068246;57068246;57068246;57068246;57068246;57068246;57068937;57068937;57068937;57068937;57068937;57068937;57068937;57068937;57068937;57073902;57073902;57077497;57077497;57079871;57079871;57079871;57079871;57079871;57079871;57079871;57079871;57079871;57083603;57083603;57083603;57083603;57083603;57083603;57083603;57083603;57083603;57119024;57119024;57132955;57132955;57132955;57132955;57132955;57132955;57132955;57134708;57134708;57134708;57134708;57134708;57134708;57134708;57152382;57152382;57152382;57152382;57152382;57152382;57152382;57155335;57155335;57155335;57155335;57155335;57155335;57155335;57173459;57173459;57173459;57173459;57173459;57173459;57173459;57197631;57197631;57197631;57216032;57216032;57274668;57314919	-;-;-;-;-;-;-;-;-;-;-;-;-;-;-;-;-;-;-;-;-;-;-;-;-;-;-;-;-;-;-;-;-;-;-;-;-;-;-;-;-;-;-;-;-;-;-;-;-;-;-;-;-;-;-;-;-;-;-;-;-;-;-;-;-;-;-;-;-;-;-;-;-;-;-;-;-;-;-;-;-;-;-;-;-;-;-;-;-;-;-;-;-;-;-;-;-;-;-;-;-;-;-;-;-;-;-;-;-;-;-;-;-;-;-;-;-;-;-;-;-;-;-;-;-;-;-;-;-;-;-;-;-;-;-;-;-;-;-;-;-;-;-;-;-;-;-;-;-;-;-;-;-;-;-;-;-;-;-;-;-;-;-;-;-;-;-;-;-;-;-;-;-;-;-;-;-;-;-;-;-;-;-;-;-;-;-;-	8485	71	chr19;chr19;chr19;chr19;chr19;chr19;chr19;chr19;chr19;chr19;chr19;chr19;chr19;chr19;chr19;chr19;chr19;chr19;chr19;chr19;chr19;chr19;chr19;chr19;chr19;chr19;chr19;chr19;chr19;chr19;chr19;chr19;chr19;chr19;chr19;chr19;chr19;chr19;chr19;chr19;chr19;chr19;chr19;chr19;chr19;chr19;chr19;chr19;chr19;chr19;chr19;chr19;chr19;chr19;chr19;chr19;chr19;chr19;chr19;chr19;chr19;chr19;chr19;chr19;chr19;chr19;chr19;chr19;chr19;chr19;chr19;chr19;chr19;chr19;chr19;chr19;chr19;chr19;chr19;chr19;chr19;chr19;chr19;chr19;chr19;chr19;chr19;chr19;chr19;chr19;chr19;chr19;chr19;chr19;chr19;chr19;chr19;chr19;chr19;chr19;chr19;chr19;chr19;chr19;chr19;chr19;chr19;chr19;chr19;chr19;chr19;chr19;chr19;chr19;chr19;chr19;chr19;chr19;chr19;chr19;chr19;chr19;chr19;chr19;chr19;chr19;chr19;chr19;chr19;chr19;chr19;chr19;chr19;chr19;chr19;chr19;chr19;chr19;chr19;chr19;chr19;chr19;chr19;chr19;chr19;chr19;chr19;chr19;chr19;chr19;chr19;chr19;chr19;chr19;chr19;chr19;chr19;chr19;chr19;chr19;chr19;chr19;chr19;chr19;chr19;chr19;chr19;chr19;chr19;chr19;chr19;chr19;chr19;chr19;chr19;chr19;chr19;chr19;chr19;chr19;chr19;chr19;chr19;chr19;chr19;chr19;chr19;chr19	57032733;57032733;57032733;57032733;57032733;57032733;57032733;57032733;57032733;57039407;57039407;57039407;57039407;57039407;57039407;57039407;57039407;57039407;57040487;57040487;57040487;57040487;57040487;57040487;57040487;57040487;57040487;57041910;57041910;57041910;57041910;57041910;57041910;57041910;57041910;57041910;57042997;57042997;57042997;57042997;57042997;57042997;57042997;57042997;57042997;57043796;57043796;57043796;57043796;57043796;57043796;57043796;57043796;57043796;57044881;57044881;57044881;57044881;57044881;57044881;57044881;57044881;57044881;57046925;57046925;57046925;57046925;57046925;57049462;57049462;57049462;57049462;57049462;57049462;57049462;57049462;57049462;57051130;57051130;57051130;57051130;57051130;57051130;57051130;57059085;57059085;57061253;57061253;57061253;57061253;57061253;57061253;57061253;57061253;57061253;57063766;57063766;57063766;57063766;57063766;57063766;57063766;57063766;57063766;57068091;57068091;57068091;57068091;57068091;57068091;57068091;57068091;57068091;57068860;57068860;57068860;57068860;57068860;57068860;57068860;57068860;57068860;57073855;57073855;57077414;57077414;57079813;57079813;57079813;57079813;57079813;57079813;57079813;57079813;57079813;57083516;57083516;57083516;57083516;57083516;57083516;57083516;57083516;57083516;57118752;57118752;57132862;57132862;57132862;57132862;57132862;57132862;57132862;57134582;57134582;57134582;57134582;57134582;57134582;57134582;57152273;57152273;57152273;57152273;57152273;57152273;57152273;57155152;57155152;57155152;57155152;57155152;57155152;57155152;57173325;57173325;57173325;57173325;57173325;57173325;57173325;57197299;57197299;57197299;57215714;57215714;57274175;57314693	57037337;57037337;57037337;57037337;57037337;57037337;57037337;57037337;57037337;57039487;57039487;57039487;57039487;57039487;57039487;57039487;57039487;57039487;57040564;57040564;57040564;57040564;57040564;57040564;57040564;57040564;57040564;57041975;57041975;57041975;57041975;57041975;57041975;57041975;57041975;57041975;57043061;57043061;57043061;57043061;57043061;57043061;57043061;57043061;57043061;57043898;57043898;57043898;57043898;57043898;57043898;57043898;57043898;57043898;57044972;57044972;57044972;57044972;57044972;57044972;57044972;57044972;57044972;57047065;57047065;57047065;57047071;57047065;57049509;57049509;57049509;57049509;57049509;57049509;57049509;57049509;57049509;57051234;57051234;57051234;57051234;57051234;57051234;57051234;57059204;57059204;57061382;57061382;57061382;57061382;57061382;57061382;57061382;57061382;57061382;57063801;57063801;57063801;57063801;57063801;57063801;57063801;57063801;57063801;57068246;57068246;57068246;57068246;57068246;57068246;57068246;57068246;57068246;57068937;57068937;57068937;57068937;57068937;57068937;57068937;57068937;57068937;57073902;57073902;57077497;57077497;57079871;57079871;57079871;57079871;57079871;57079871;57079871;57079871;57079871;57083603;57083603;57083603;57083603;57083603;57083603;57083603;57083603;57083603;57119024;57119024;57132955;57132955;57132955;57132955;57132955;57132955;57132955;57134708;57134708;57134708;57134708;57134708;57134708;57134708;57152382;57152382;57152382;57152382;57152382;57152382;57152382;57155335;57155335;57155335;57155335;57155335;57155335;57155335;57173459;57173459;57173459;57173459;57173459;57173459;57173459;57197631;57197631;57197631;57216032;57216032;57274668;57314919	-;-;-;-;-;-;-;-;-;-;-;-;-;-;-;-;-;-;-;-;-;-;-;-;-;-;-;-;-;-;-;-;-;-;-;-;-;-;-;-;-;-;-;-;-;-;-;-;-;-;-;-;-;-;-;-;-;-;-;-;-;-;-;-;-;-;-;-;-;-;-;-;-;-;-;-;-;-;-;-;-;-;-;-;-;-;-;-;-;-;-;-;-;-;-;-;-;-;-;-;-;-;-;-;-;-;-;-;-;-;-;-;-;-;-;-;-;-;-;-;-;-;-;-;-;-;-;-;-;-;-;-;-;-;-;-;-;-;-;-;-;-;-;-;-;-;-;-;-;-;-;-;-;-;-;-;-;-;-;-;-;-;-;-;-;-;-;-;-;-;-;-;-;-;-;-;-;-;-;-;-;-;-;-;-;-;-;-	8485	188	chr19;chr19;chr19;chr19;chr19;chr19;chr19;chr19;chr19;chr19;chr19;chr19;chr19;chr19;chr19;chr19;chr19;chr19;chr19;chr19;chr19;chr19;chr19;chr19;chr19;chr19;chr19;chr19;chr19;chr19;chr19;chr19;chr19;chr19;chr19;chr19;chr19;chr19;chr19;chr19;chr19;chr19;chr19;chr19;chr19;chr19;chr19;chr19;chr19;chr19;chr19;chr19;chr19;chr19;chr19;chr19;chr19;chr19;chr19;chr19;chr19;chr19;chr19;chr19;chr19;chr19;chr19;chr19;chr19;chr19;chr19;chr19;chr19;chr19;chr19;chr19;chr19;chr19;chr19;chr19;chr19;chr19;chr19;chr19;chr19;chr19;chr19;chr19;chr19;chr19;chr19;chr19;chr19;chr19;chr19;chr19;chr19;chr19;chr19;chr19;chr19;chr19;chr19;chr19;chr19;chr19;chr19;chr19;chr19;chr19;chr19;chr19;chr19;chr19;chr19;chr19;chr19;chr19;chr19;chr19;chr19;chr19;chr19;chr19;chr19;chr19;chr19;chr19;chr19;chr19;chr19;chr19;chr19;chr19;chr19;chr19;chr19;chr19;chr19;chr19;chr19;chr19;chr19;chr19;chr19;chr19;chr19;chr19;chr19;chr19;chr19;chr19;chr19;chr19;chr19;chr19;chr19;chr19;chr19;chr19;chr19;chr19;chr19;chr19;chr19;chr19;chr19;chr19;chr19;chr19;chr19;chr19;chr19;chr19;chr19;chr19;chr19;chr19;chr19;chr19;chr19;chr19;chr19;chr19;chr19;chr19;chr19;chr19	57032733;57032733;57032733;57032733;57032733;57032733;57032733;57032733;57032733;57039407;57039407;57039407;57039407;57039407;57039407;57039407;57039407;57039407;57040487;57040487;57040487;57040487;57040487;57040487;57040487;57040487;57040487;57041910;57041910;57041910;57041910;57041910;57041910;57041910;57041910;57041910;57042997;57042997;57042997;57042997;57042997;57042997;57042997;57042997;57042997;57043796;57043796;57043796;57043796;57043796;57043796;57043796;57043796;57043796;57044881;57044881;57044881;57044881;57044881;57044881;57044881;57044881;57044881;57046925;57046925;57046925;57046925;57046925;57049462;57049462;57049462;57049462;57049462;57049462;57049462;57049462;57049462;57051130;57051130;57051130;57051130;57051130;57051130;57051130;57059085;57059085;57061253;57061253;57061253;57061253;57061253;57061253;57061253;57061253;57061253;57063766;57063766;57063766;57063766;57063766;57063766;57063766;57063766;57063766;57068091;57068091;57068091;57068091;57068091;57068091;57068091;57068091;57068091;57068860;57068860;57068860;57068860;57068860;57068860;57068860;57068860;57068860;57073855;57073855;57077414;57077414;57079813;57079813;57079813;57079813;57079813;57079813;57079813;57079813;57079813;57083516;57083516;57083516;57083516;57083516;57083516;57083516;57083516;57083516;57118752;57118752;57132862;57132862;57132862;57132862;57132862;57132862;57132862;57134582;57134582;57134582;57134582;57134582;57134582;57134582;57152273;57152273;57152273;57152273;57152273;57152273;57152273;57155152;57155152;57155152;57155152;57155152;57155152;57155152;57173325;57173325;57173325;57173325;57173325;57173325;57173325;57197299;57197299;57197299;57215714;57215714;57274175;57314693	57037337;57037337;57037337;57037337;57037337;57037337;57037337;57037337;57037337;57039487;57039487;57039487;57039487;57039487;57039487;57039487;57039487;57039487;57040564;57040564;57040564;57040564;57040564;57040564;57040564;57040564;57040564;57041975;57041975;57041975;57041975;57041975;57041975;57041975;57041975;57041975;57043061;57043061;57043061;57043061;57043061;57043061;57043061;57043061;57043061;57043898;57043898;57043898;57043898;57043898;57043898;57043898;57043898;57043898;57044972;57044972;57044972;57044972;57044972;57044972;57044972;57044972;57044972;57047065;57047065;57047065;57047071;57047065;57049509;57049509;57049509;57049509;57049509;57049509;57049509;57049509;57049509;57051234;57051234;57051234;57051234;57051234;57051234;57051234;57059204;57059204;57061382;57061382;57061382;57061382;57061382;57061382;57061382;57061382;57061382;57063801;57063801;57063801;57063801;57063801;57063801;57063801;57063801;57063801;57068246;57068246;57068246;57068246;57068246;57068246;57068246;57068246;57068246;57068937;57068937;57068937;57068937;57068937;57068937;57068937;57068937;57068937;57073902;57073902;57077497;57077497;57079871;57079871;57079871;57079871;57079871;57079871;57079871;57079871;57079871;57083603;57083603;57083603;57083603;57083603;57083603;57083603;57083603;57083603;57119024;57119024;57132955;57132955;57132955;57132955;57132955;57132955;57132955;57134708;57134708;57134708;57134708;57134708;57134708;57134708;57152382;57152382;57152382;57152382;57152382;57152382;57152382;57155335;57155335;57155335;57155335;57155335;57155335;57155335;57173459;57173459;57173459;57173459;57173459;57173459;57173459;57197631;57197631;57197631;57216032;57216032;57274668;57314919	-;-;-;-;-;-;-;-;-;-;-;-;-;-;-;-;-;-;-;-;-;-;-;-;-;-;-;-;-;-;-;-;-;-;-;-;-;-;-;-;-;-;-;-;-;-;-;-;-;-;-;-;-;-;-;-;-;-;-;-;-;-;-;-;-;-;-;-;-;-;-;-;-;-;-;-;-;-;-;-;-;-;-;-;-;-;-;-;-;-;-;-;-;-;-;-;-;-;-;-;-;-;-;-;-;-;-;-;-;-;-;-;-;-;-;-;-;-;-;-;-;-;-;-;-;-;-;-;-;-;-;-;-;-;-;-;-;-;-;-;-;-;-;-;-;-;-;-;-;-;-;-;-;-;-;-;-;-;-;-;-;-;-;-;-;-;-;-;-;-;-;-;-;-;-;-;-;-;-;-;-;-;-;-;-;-;-;-	8485	189	chr19;chr19;chr19;chr19;chr19;chr19;chr19;chr19;chr19;chr19;chr19;chr19;chr19;chr19;chr19;chr19;chr19;chr19;chr19;chr19;chr19;chr19;chr19;chr19;chr19;chr19;chr19;chr19;chr19;chr19;chr19;chr19;chr19;chr19;chr19;chr19;chr19;chr19;chr19;chr19;chr19;chr19;chr19;chr19;chr19;chr19;chr19;chr19;chr19;chr19;chr19;chr19;chr19;chr19;chr19;chr19;chr19;chr19;chr19;chr19;chr19;chr19;chr19;chr19;chr19;chr19;chr19;chr19;chr19;chr19;chr19;chr19;chr19;chr19;chr19;chr19;chr19;chr19;chr19;chr19;chr19;chr19;chr19;chr19;chr19;chr19;chr19;chr19;chr19;chr19;chr19;chr19;chr19;chr19;chr19;chr19;chr19;chr19;chr19;chr19;chr19;chr19;chr19;chr19;chr19;chr19;chr19;chr19;chr19;chr19;chr19;chr19;chr19;chr19;chr19;chr19;chr19;chr19;chr19;chr19;chr19;chr19;chr19;chr19;chr19;chr19;chr19;chr19;chr19;chr19;chr19;chr19;chr19;chr19;chr19;chr19;chr19;chr19;chr19;chr19;chr19;chr19;chr19;chr19;chr19;chr19;chr19;chr19;chr19;chr19;chr19;chr19;chr19;chr19;chr19;chr19;chr19;chr19;chr19;chr19;chr19;chr19;chr19;chr19;chr19;chr19;chr19;chr19;chr19;chr19;chr19;chr19;chr19;chr19;chr19;chr19;chr19;chr19;chr19;chr19;chr19;chr19;chr19;chr19;chr19;chr19;chr19;chr19	57032733;57032733;57032733;57032733;57032733;57032733;57032733;57032733;57032733;57039407;57039407;57039407;57039407;57039407;57039407;57039407;57039407;57039407;57040487;57040487;57040487;57040487;57040487;57040487;57040487;57040487;57040487;57041910;57041910;57041910;57041910;57041910;57041910;57041910;57041910;57041910;57042997;57042997;57042997;57042997;57042997;57042997;57042997;57042997;57042997;57043796;57043796;57043796;57043796;57043796;57043796;57043796;57043796;57043796;57044881;57044881;57044881;57044881;57044881;57044881;57044881;57044881;57044881;57046925;57046925;57046925;57046925;57046925;57049462;57049462;57049462;57049462;57049462;57049462;57049462;57049462;57049462;57051130;57051130;57051130;57051130;57051130;57051130;57051130;57059085;57059085;57061253;57061253;57061253;57061253;57061253;57061253;57061253;57061253;57061253;57063766;57063766;57063766;57063766;57063766;57063766;57063766;57063766;57063766;57068091;57068091;57068091;57068091;57068091;57068091;57068091;57068091;57068091;57068860;57068860;57068860;57068860;57068860;57068860;57068860;57068860;57068860;57073855;57073855;57077414;57077414;57079813;57079813;57079813;57079813;57079813;57079813;57079813;57079813;57079813;57083516;57083516;57083516;57083516;57083516;57083516;57083516;57083516;57083516;57118752;57118752;57132862;57132862;57132862;57132862;57132862;57132862;57132862;57134582;57134582;57134582;57134582;57134582;57134582;57134582;57152273;57152273;57152273;57152273;57152273;57152273;57152273;57155152;57155152;57155152;57155152;57155152;57155152;57155152;57173325;57173325;57173325;57173325;57173325;57173325;57173325;57197299;57197299;57197299;57215714;57215714;57274175;57314693	57037337;57037337;57037337;57037337;57037337;57037337;57037337;57037337;57037337;57039487;57039487;57039487;57039487;57039487;57039487;57039487;57039487;57039487;57040564;57040564;57040564;57040564;57040564;57040564;57040564;57040564;57040564;57041975;57041975;57041975;57041975;57041975;57041975;57041975;57041975;57041975;57043061;57043061;57043061;57043061;57043061;57043061;57043061;57043061;57043061;57043898;57043898;57043898;57043898;57043898;57043898;57043898;57043898;57043898;57044972;57044972;57044972;57044972;57044972;57044972;57044972;57044972;57044972;57047065;57047065;57047065;57047071;57047065;57049509;57049509;57049509;57049509;57049509;57049509;57049509;57049509;57049509;57051234;57051234;57051234;57051234;57051234;57051234;57051234;57059204;57059204;57061382;57061382;57061382;57061382;57061382;57061382;57061382;57061382;57061382;57063801;57063801;57063801;57063801;57063801;57063801;57063801;57063801;57063801;57068246;57068246;57068246;57068246;57068246;57068246;57068246;57068246;57068246;57068937;57068937;57068937;57068937;57068937;57068937;57068937;57068937;57068937;57073902;57073902;57077497;57077497;57079871;57079871;57079871;57079871;57079871;57079871;57079871;57079871;57079871;57083603;57083603;57083603;57083603;57083603;57083603;57083603;57083603;57083603;57119024;57119024;57132955;57132955;57132955;57132955;57132955;57132955;57132955;57134708;57134708;57134708;57134708;57134708;57134708;57134708;57152382;57152382;57152382;57152382;57152382;57152382;57152382;57155335;57155335;57155335;57155335;57155335;57155335;57155335;57173459;57173459;57173459;57173459;57173459;57173459;57173459;57197631;57197631;57197631;57216032;57216032;57274668;57314919	-;-;-;-;-;-;-;-;-;-;-;-;-;-;-;-;-;-;-;-;-;-;-;-;-;-;-;-;-;-;-;-;-;-;-;-;-;-;-;-;-;-;-;-;-;-;-;-;-;-;-;-;-;-;-;-;-;-;-;-;-;-;-;-;-;-;-;-;-;-;-;-;-;-;-;-;-;-;-;-;-;-;-;-;-;-;-;-;-;-;-;-;-;-;-;-;-;-;-;-;-;-;-;-;-;-;-;-;-;-;-;-;-;-;-;-;-;-;-;-;-;-;-;-;-;-;-;-;-;-;-;-;-;-;-;-;-;-;-;-;-;-;-;-;-;-;-;-;-;-;-;-;-;-;-;-;-;-;-;-;-;-;-;-;-;-;-;-;-;-;-;-;-;-;-;-;-;-;-;-;-;-;-;-;-;-;-;-	8485	70	chr19;chr19;chr19;chr19;chr19;chr19;chr19;chr19;chr19;chr19;chr19;chr19;chr19;chr19;chr19;chr19;chr19;chr19;chr19;chr19;chr19;chr19;chr19;chr19;chr19;chr19;chr19;chr19;chr19;chr19;chr19;chr19;chr19;chr19;chr19;chr19;chr19;chr19;chr19;chr19;chr19;chr19;chr19;chr19;chr19;chr19;chr19;chr19;chr19;chr19;chr19;chr19;chr19;chr19;chr19;chr19;chr19;chr19;chr19;chr19;chr19;chr19;chr19;chr19;chr19;chr19;chr19;chr19;chr19;chr19;chr19;chr19;chr19;chr19;chr19;chr19;chr19;chr19;chr19;chr19;chr19;chr19;chr19;chr19;chr19;chr19;chr19;chr19;chr19;chr19;chr19;chr19;chr19;chr19;chr19;chr19;chr19;chr19;chr19;chr19;chr19;chr19;chr19;chr19;chr19;chr19;chr19;chr19;chr19;chr19;chr19;chr19;chr19;chr19;chr19;chr19;chr19;chr19;chr19;chr19;chr19;chr19;chr19;chr19;chr19;chr19;chr19;chr19;chr19;chr19;chr19;chr19;chr19;chr19;chr19;chr19;chr19;chr19;chr19;chr19;chr19;chr19;chr19;chr19;chr19;chr19;chr19;chr19;chr19;chr19;chr19;chr19;chr19;chr19;chr19;chr19;chr19;chr19;chr19;chr19;chr19;chr19;chr19;chr19;chr19;chr19;chr19;chr19;chr19;chr19;chr19;chr19;chr19;chr19;chr19;chr19;chr19;chr19;chr19;chr19;chr19;chr19;chr19;chr19;chr19;chr19;chr19;chr19	57032733;57032733;57032733;57032733;57032733;57032733;57032733;57032733;57032733;57039407;57039407;57039407;57039407;57039407;57039407;57039407;57039407;57039407;57040487;57040487;57040487;57040487;57040487;57040487;57040487;57040487;57040487;57041910;57041910;57041910;57041910;57041910;57041910;57041910;57041910;57041910;57042997;57042997;57042997;57042997;57042997;57042997;57042997;57042997;57042997;57043796;57043796;57043796;57043796;57043796;57043796;57043796;57043796;57043796;57044881;57044881;57044881;57044881;57044881;57044881;57044881;57044881;57044881;57046925;57046925;57046925;57046925;57046925;57049462;57049462;57049462;57049462;57049462;57049462;57049462;57049462;57049462;57051130;57051130;57051130;57051130;57051130;57051130;57051130;57059085;57059085;57061253;57061253;57061253;57061253;57061253;57061253;57061253;57061253;57061253;57063766;57063766;57063766;57063766;57063766;57063766;57063766;57063766;57063766;57068091;57068091;57068091;57068091;57068091;57068091;57068091;57068091;57068091;57068860;57068860;57068860;57068860;57068860;57068860;57068860;57068860;57068860;57073855;57073855;57077414;57077414;57079813;57079813;57079813;57079813;57079813;57079813;57079813;57079813;57079813;57083516;57083516;57083516;57083516;57083516;57083516;57083516;57083516;57083516;57118752;57118752;57132862;57132862;57132862;57132862;57132862;57132862;57132862;57134582;57134582;57134582;57134582;57134582;57134582;57134582;57152273;57152273;57152273;57152273;57152273;57152273;57152273;57155152;57155152;57155152;57155152;57155152;57155152;57155152;57173325;57173325;57173325;57173325;57173325;57173325;57173325;57197299;57197299;57197299;57215714;57215714;57274175;57314693	57037337;57037337;57037337;57037337;57037337;57037337;57037337;57037337;57037337;57039487;57039487;57039487;57039487;57039487;57039487;57039487;57039487;57039487;57040564;57040564;57040564;57040564;57040564;57040564;57040564;57040564;57040564;57041975;57041975;57041975;57041975;57041975;57041975;57041975;57041975;57041975;57043061;57043061;57043061;57043061;57043061;57043061;57043061;57043061;57043061;57043898;57043898;57043898;57043898;57043898;57043898;57043898;57043898;57043898;57044972;57044972;57044972;57044972;57044972;57044972;57044972;57044972;57044972;57047065;57047065;57047065;57047071;57047065;57049509;57049509;57049509;57049509;57049509;57049509;57049509;57049509;57049509;57051234;57051234;57051234;57051234;57051234;57051234;57051234;57059204;57059204;57061382;57061382;57061382;57061382;57061382;57061382;57061382;57061382;57061382;57063801;57063801;57063801;57063801;57063801;57063801;57063801;57063801;57063801;57068246;57068246;57068246;57068246;57068246;57068246;57068246;57068246;57068246;57068937;57068937;57068937;57068937;57068937;57068937;57068937;57068937;57068937;57073902;57073902;57077497;57077497;57079871;57079871;57079871;57079871;57079871;57079871;57079871;57079871;57079871;57083603;57083603;57083603;57083603;57083603;57083603;57083603;57083603;57083603;57119024;57119024;57132955;57132955;57132955;57132955;57132955;57132955;57132955;57134708;57134708;57134708;57134708;57134708;57134708;57134708;57152382;57152382;57152382;57152382;57152382;57152382;57152382;57155335;57155335;57155335;57155335;57155335;57155335;57155335;57173459;57173459;57173459;57173459;57173459;57173459;57173459;57197631;57197631;57197631;57216032;57216032;57274668;57314919	-;-;-;-;-;-;-;-;-;-;-;-;-;-;-;-;-;-;-;-;-;-;-;-;-;-;-;-;-;-;-;-;-;-;-;-;-;-;-;-;-;-;-;-;-;-;-;-;-;-;-;-;-;-;-;-;-;-;-;-;-;-;-;-;-;-;-;-;-;-;-;-;-;-;-;-;-;-;-;-;-;-;-;-;-;-;-;-;-;-;-;-;-;-;-;-;-;-;-;-;-;-;-;-;-;-;-;-;-;-;-;-;-;-;-;-;-;-;-;-;-;-;-;-;-;-;-;-;-;-;-;-;-;-;-;-;-;-;-;-;-;-;-;-;-;-;-;-;-;-;-;-;-;-;-;-;-;-;-;-;-;-;-;-;-;-;-;-;-;-;-;-;-;-;-;-;-;-;-;-;-;-;-;-;-;-;-;-	8485	102	chr19;chr19;chr19;chr19;chr19;chr19;chr19;chr19;chr19;chr19;chr19;chr19;chr19;chr19;chr19;chr19;chr19;chr19;chr19;chr19;chr19;chr19;chr19;chr19;chr19;chr19;chr19;chr19;chr19;chr19;chr19;chr19;chr19;chr19;chr19;chr19;chr19;chr19;chr19;chr19;chr19;chr19;chr19;chr19;chr19;chr19;chr19;chr19;chr19;chr19;chr19;chr19;chr19;chr19;chr19;chr19;chr19;chr19;chr19;chr19;chr19;chr19;chr19;chr19;chr19;chr19;chr19;chr19;chr19;chr19;chr19;chr19;chr19;chr19;chr19;chr19;chr19;chr19;chr19;chr19;chr19;chr19;chr19;chr19;chr19;chr19;chr19;chr19;chr19;chr19;chr19;chr19;chr19;chr19;chr19;chr19;chr19;chr19;chr19;chr19;chr19;chr19;chr19;chr19;chr19;chr19;chr19;chr19;chr19;chr19;chr19;chr19;chr19;chr19;chr19;chr19;chr19;chr19;chr19;chr19;chr19;chr19;chr19;chr19;chr19;chr19;chr19;chr19;chr19;chr19;chr19;chr19;chr19;chr19;chr19;chr19;chr19;chr19;chr19;chr19;chr19;chr19;chr19;chr19;chr19;chr19;chr19;chr19;chr19;chr19;chr19;chr19;chr19;chr19;chr19;chr19;chr19;chr19;chr19;chr19;chr19;chr19;chr19;chr19;chr19;chr19;chr19;chr19;chr19;chr19;chr19;chr19;chr19;chr19;chr19;chr19;chr19;chr19;chr19;chr19;chr19;chr19;chr19;chr19;chr19;chr19;chr19;chr19	57032733;57032733;57032733;57032733;57032733;57032733;57032733;57032733;57032733;57039407;57039407;57039407;57039407;57039407;57039407;57039407;57039407;57039407;57040487;57040487;57040487;57040487;57040487;57040487;57040487;57040487;57040487;57041910;57041910;57041910;57041910;57041910;57041910;57041910;57041910;57041910;57042997;57042997;57042997;57042997;57042997;57042997;57042997;57042997;57042997;57043796;57043796;57043796;57043796;57043796;57043796;57043796;57043796;57043796;57044881;57044881;57044881;57044881;57044881;57044881;57044881;57044881;57044881;57046925;57046925;57046925;57046925;57046925;57049462;57049462;57049462;57049462;57049462;57049462;57049462;57049462;57049462;57051130;57051130;57051130;57051130;57051130;57051130;57051130;57059085;57059085;57061253;57061253;57061253;57061253;57061253;57061253;57061253;57061253;57061253;57063766;57063766;57063766;57063766;57063766;57063766;57063766;57063766;57063766;57068091;57068091;57068091;57068091;57068091;57068091;57068091;57068091;57068091;57068860;57068860;57068860;57068860;57068860;57068860;57068860;57068860;57068860;57073855;57073855;57077414;57077414;57079813;57079813;57079813;57079813;57079813;57079813;57079813;57079813;57079813;57083516;57083516;57083516;57083516;57083516;57083516;57083516;57083516;57083516;57118752;57118752;57132862;57132862;57132862;57132862;57132862;57132862;57132862;57134582;57134582;57134582;57134582;57134582;57134582;57134582;57152273;57152273;57152273;57152273;57152273;57152273;57152273;57155152;57155152;57155152;57155152;57155152;57155152;57155152;57173325;57173325;57173325;57173325;57173325;57173325;57173325;57197299;57197299;57197299;57215714;57215714;57274175;57314693	57037337;57037337;57037337;57037337;57037337;57037337;57037337;57037337;57037337;57039487;57039487;57039487;57039487;57039487;57039487;57039487;57039487;57039487;57040564;57040564;57040564;57040564;57040564;57040564;57040564;57040564;57040564;57041975;57041975;57041975;57041975;57041975;57041975;57041975;57041975;57041975;57043061;57043061;57043061;57043061;57043061;57043061;57043061;57043061;57043061;57043898;57043898;57043898;57043898;57043898;57043898;57043898;57043898;57043898;57044972;57044972;57044972;57044972;57044972;57044972;57044972;57044972;57044972;57047065;57047065;57047065;57047071;57047065;57049509;57049509;57049509;57049509;57049509;57049509;57049509;57049509;57049509;57051234;57051234;57051234;57051234;57051234;57051234;57051234;57059204;57059204;57061382;57061382;57061382;57061382;57061382;57061382;57061382;57061382;57061382;57063801;57063801;57063801;57063801;57063801;57063801;57063801;57063801;57063801;57068246;57068246;57068246;57068246;57068246;57068246;57068246;57068246;57068246;57068937;57068937;57068937;57068937;57068937;57068937;57068937;57068937;57068937;57073902;57073902;57077497;57077497;57079871;57079871;57079871;57079871;57079871;57079871;57079871;57079871;57079871;57083603;57083603;57083603;57083603;57083603;57083603;57083603;57083603;57083603;57119024;57119024;57132955;57132955;57132955;57132955;57132955;57132955;57132955;57134708;57134708;57134708;57134708;57134708;57134708;57134708;57152382;57152382;57152382;57152382;57152382;57152382;57152382;57155335;57155335;57155335;57155335;57155335;57155335;57155335;57173459;57173459;57173459;57173459;57173459;57173459;57173459;57197631;57197631;57197631;57216032;57216032;57274668;57314919	-;-;-;-;-;-;-;-;-;-;-;-;-;-;-;-;-;-;-;-;-;-;-;-;-;-;-;-;-;-;-;-;-;-;-;-;-;-;-;-;-;-;-;-;-;-;-;-;-;-;-;-;-;-;-;-;-;-;-;-;-;-;-;-;-;-;-;-;-;-;-;-;-;-;-;-;-;-;-;-;-;-;-;-;-;-;-;-;-;-;-;-;-;-;-;-;-;-;-;-;-;-;-;-;-;-;-;-;-;-;-;-;-;-;-;-;-;-;-;-;-;-;-;-;-;-;-;-;-;-;-;-;-;-;-;-;-;-;-;-;-;-;-;-;-;-;-;-;-;-;-;-;-;-;-;-;-;-;-;-;-;-;-;-;-;-;-;-;-;-;-;-;-;-;-;-;-;-;-;-;-;-;-;-;-;-;-;-	8485	687	chr19;chr19;chr19;chr19;chr19;chr19;chr19;chr19;chr19;chr19;chr19;chr19;chr19;chr19;chr19;chr19;chr19;chr19;chr19;chr19;chr19;chr19;chr19;chr19;chr19;chr19;chr19;chr19;chr19;chr19;chr19;chr19;chr19;chr19;chr19;chr19;chr19;chr19;chr19;chr19;chr19;chr19;chr19;chr19;chr19;chr19;chr19;chr19;chr19;chr19;chr19;chr19;chr19;chr19;chr19;chr19;chr19;chr19;chr19;chr19;chr19;chr19;chr19;chr19;chr19;chr19;chr19;chr19;chr19;chr19;chr19;chr19;chr19;chr19;chr19;chr19;chr19;chr19;chr19;chr19;chr19;chr19;chr19;chr19;chr19;chr19;chr19;chr19;chr19;chr19;chr19;chr19;chr19;chr19;chr19;chr19;chr19;chr19;chr19;chr19;chr19;chr19;chr19;chr19;chr19;chr19;chr19;chr19;chr19;chr19;chr19;chr19;chr19;chr19;chr19;chr19;chr19;chr19;chr19;chr19;chr19;chr19;chr19;chr19;chr19;chr19;chr19;chr19;chr19;chr19;chr19;chr19;chr19;chr19;chr19;chr19;chr19;chr19;chr19;chr19;chr19;chr19;chr19;chr19;chr19;chr19;chr19;chr19;chr19;chr19;chr19;chr19;chr19;chr19;chr19;chr19;chr19;chr19;chr19;chr19;chr19;chr19;chr19;chr19;chr19;chr19;chr19;chr19;chr19;chr19;chr19;chr19;chr19;chr19;chr19;chr19;chr19;chr19;chr19;chr19;chr19;chr19;chr19;chr19;chr19;chr19;chr19;chr19	57032733;57032733;57032733;57032733;57032733;57032733;57032733;57032733;57032733;57039407;57039407;57039407;57039407;57039407;57039407;57039407;57039407;57039407;57040487;57040487;57040487;57040487;57040487;57040487;57040487;57040487;57040487;57041910;57041910;57041910;57041910;57041910;57041910;57041910;57041910;57041910;57042997;57042997;57042997;57042997;57042997;57042997;57042997;57042997;57042997;57043796;57043796;57043796;57043796;57043796;57043796;57043796;57043796;57043796;57044881;57044881;57044881;57044881;57044881;57044881;57044881;57044881;57044881;57046925;57046925;57046925;57046925;57046925;57049462;57049462;57049462;57049462;57049462;57049462;57049462;57049462;57049462;57051130;57051130;57051130;57051130;57051130;57051130;57051130;57059085;57059085;57061253;57061253;57061253;57061253;57061253;57061253;57061253;57061253;57061253;57063766;57063766;57063766;57063766;57063766;57063766;57063766;57063766;57063766;57068091;57068091;57068091;57068091;57068091;57068091;57068091;57068091;57068091;57068860;57068860;57068860;57068860;57068860;57068860;57068860;57068860;57068860;57073855;57073855;57077414;57077414;57079813;57079813;57079813;57079813;57079813;57079813;57079813;57079813;57079813;57083516;57083516;57083516;57083516;57083516;57083516;57083516;57083516;57083516;57118752;57118752;57132862;57132862;57132862;57132862;57132862;57132862;57132862;57134582;57134582;57134582;57134582;57134582;57134582;57134582;57152273;57152273;57152273;57152273;57152273;57152273;57152273;57155152;57155152;57155152;57155152;57155152;57155152;57155152;57173325;57173325;57173325;57173325;57173325;57173325;57173325;57197299;57197299;57197299;57215714;57215714;57274175;57314693	57037337;57037337;57037337;57037337;57037337;57037337;57037337;57037337;57037337;57039487;57039487;57039487;57039487;57039487;57039487;57039487;57039487;57039487;57040564;57040564;57040564;57040564;57040564;57040564;57040564;57040564;57040564;57041975;57041975;57041975;57041975;57041975;57041975;57041975;57041975;57041975;57043061;57043061;57043061;57043061;57043061;57043061;57043061;57043061;57043061;57043898;57043898;57043898;57043898;57043898;57043898;57043898;57043898;57043898;57044972;57044972;57044972;57044972;57044972;57044972;57044972;57044972;57044972;57047065;57047065;57047065;57047071;57047065;57049509;57049509;57049509;57049509;57049509;57049509;57049509;57049509;57049509;57051234;57051234;57051234;57051234;57051234;57051234;57051234;57059204;57059204;57061382;57061382;57061382;57061382;57061382;57061382;57061382;57061382;57061382;57063801;57063801;57063801;57063801;57063801;57063801;57063801;57063801;57063801;57068246;57068246;57068246;57068246;57068246;57068246;57068246;57068246;57068246;57068937;57068937;57068937;57068937;57068937;57068937;57068937;57068937;57068937;57073902;57073902;57077497;57077497;57079871;57079871;57079871;57079871;57079871;57079871;57079871;57079871;57079871;57083603;57083603;57083603;57083603;57083603;57083603;57083603;57083603;57083603;57119024;57119024;57132955;57132955;57132955;57132955;57132955;57132955;57132955;57134708;57134708;57134708;57134708;57134708;57134708;57134708;57152382;57152382;57152382;57152382;57152382;57152382;57152382;57155335;57155335;57155335;57155335;57155335;57155335;57155335;57173459;57173459;57173459;57173459;57173459;57173459;57173459;57197631;57197631;57197631;57216032;57216032;57274668;57314919	-;-;-;-;-;-;-;-;-;-;-;-;-;-;-;-;-;-;-;-;-;-;-;-;-;-;-;-;-;-;-;-;-;-;-;-;-;-;-;-;-;-;-;-;-;-;-;-;-;-;-;-;-;-;-;-;-;-;-;-;-;-;-;-;-;-;-;-;-;-;-;-;-;-;-;-;-;-;-;-;-;-;-;-;-;-;-;-;-;-;-;-;-;-;-;-;-;-;-;-;-;-;-;-;-;-;-;-;-;-;-;-;-;-;-;-;-;-;-;-;-;-;-;-;-;-;-;-;-;-;-;-;-;-;-;-;-;-;-;-;-;-;-;-;-;-;-;-;-;-;-;-;-;-;-;-;-;-;-;-;-;-;-;-;-;-;-;-;-;-;-;-;-;-;-;-;-;-;-;-;-;-;-;-;-;-;-;-	8485	395	chr19;chr19;chr19;chr19;chr19;chr19;chr19;chr19;chr19;chr19;chr19;chr19;chr19;chr19;chr19;chr19;chr19;chr19;chr19;chr19;chr19;chr19;chr19;chr19;chr19;chr19;chr19;chr19;chr19;chr19;chr19;chr19;chr19;chr19;chr19;chr19;chr19;chr19;chr19;chr19;chr19;chr19;chr19;chr19;chr19;chr19;chr19;chr19;chr19;chr19;chr19;chr19;chr19;chr19;chr19;chr19;chr19;chr19;chr19;chr19;chr19;chr19;chr19;chr19;chr19;chr19;chr19;chr19;chr19;chr19;chr19;chr19;chr19;chr19;chr19;chr19;chr19;chr19;chr19;chr19;chr19;chr19;chr19;chr19;chr19;chr19;chr19;chr19;chr19;chr19;chr19;chr19;chr19;chr19;chr19;chr19;chr19;chr19;chr19;chr19;chr19;chr19;chr19;chr19;chr19;chr19;chr19;chr19;chr19;chr19;chr19;chr19;chr19;chr19;chr19;chr19;chr19;chr19;chr19;chr19;chr19;chr19;chr19;chr19;chr19;chr19;chr19;chr19;chr19;chr19;chr19;chr19;chr19;chr19;chr19;chr19;chr19;chr19;chr19;chr19;chr19;chr19;chr19;chr19;chr19;chr19;chr19;chr19;chr19;chr19;chr19;chr19;chr19;chr19;chr19;chr19;chr19;chr19;chr19;chr19;chr19;chr19;chr19;chr19;chr19;chr19;chr19;chr19;chr19;chr19;chr19;chr19;chr19;chr19;chr19;chr19;chr19;chr19;chr19;chr19;chr19;chr19;chr19;chr19;chr19;chr19;chr19;chr19	57032733;57032733;57032733;57032733;57032733;57032733;57032733;57032733;57032733;57039407;57039407;57039407;57039407;57039407;57039407;57039407;57039407;57039407;57040487;57040487;57040487;57040487;57040487;57040487;57040487;57040487;57040487;57041910;57041910;57041910;57041910;57041910;57041910;57041910;57041910;57041910;57042997;57042997;57042997;57042997;57042997;57042997;57042997;57042997;57042997;57043796;57043796;57043796;57043796;57043796;57043796;57043796;57043796;57043796;57044881;57044881;57044881;57044881;57044881;57044881;57044881;57044881;57044881;57046925;57046925;57046925;57046925;57046925;57049462;57049462;57049462;57049462;57049462;57049462;57049462;57049462;57049462;57051130;57051130;57051130;57051130;57051130;57051130;57051130;57059085;57059085;57061253;57061253;57061253;57061253;57061253;57061253;57061253;57061253;57061253;57063766;57063766;57063766;57063766;57063766;57063766;57063766;57063766;57063766;57068091;57068091;57068091;57068091;57068091;57068091;57068091;57068091;57068091;57068860;57068860;57068860;57068860;57068860;57068860;57068860;57068860;57068860;57073855;57073855;57077414;57077414;57079813;57079813;57079813;57079813;57079813;57079813;57079813;57079813;57079813;57083516;57083516;57083516;57083516;57083516;57083516;57083516;57083516;57083516;57118752;57118752;57132862;57132862;57132862;57132862;57132862;57132862;57132862;57134582;57134582;57134582;57134582;57134582;57134582;57134582;57152273;57152273;57152273;57152273;57152273;57152273;57152273;57155152;57155152;57155152;57155152;57155152;57155152;57155152;57173325;57173325;57173325;57173325;57173325;57173325;57173325;57197299;57197299;57197299;57215714;57215714;57274175;57314693	57037337;57037337;57037337;57037337;57037337;57037337;57037337;57037337;57037337;57039487;57039487;57039487;57039487;57039487;57039487;57039487;57039487;57039487;57040564;57040564;57040564;57040564;57040564;57040564;57040564;57040564;57040564;57041975;57041975;57041975;57041975;57041975;57041975;57041975;57041975;57041975;57043061;57043061;57043061;57043061;57043061;57043061;57043061;57043061;57043061;57043898;57043898;57043898;57043898;57043898;57043898;57043898;57043898;57043898;57044972;57044972;57044972;57044972;57044972;57044972;57044972;57044972;57044972;57047065;57047065;57047065;57047071;57047065;57049509;57049509;57049509;57049509;57049509;57049509;57049509;57049509;57049509;57051234;57051234;57051234;57051234;57051234;57051234;57051234;57059204;57059204;57061382;57061382;57061382;57061382;57061382;57061382;57061382;57061382;57061382;57063801;57063801;57063801;57063801;57063801;57063801;57063801;57063801;57063801;57068246;57068246;57068246;57068246;57068246;57068246;57068246;57068246;57068246;57068937;57068937;57068937;57068937;57068937;57068937;57068937;57068937;57068937;57073902;57073902;57077497;57077497;57079871;57079871;57079871;57079871;57079871;57079871;57079871;57079871;57079871;57083603;57083603;57083603;57083603;57083603;57083603;57083603;57083603;57083603;57119024;57119024;57132955;57132955;57132955;57132955;57132955;57132955;57132955;57134708;57134708;57134708;57134708;57134708;57134708;57134708;57152382;57152382;57152382;57152382;57152382;57152382;57152382;57155335;57155335;57155335;57155335;57155335;57155335;57155335;57173459;57173459;57173459;57173459;57173459;57173459;57173459;57197631;57197631;57197631;57216032;57216032;57274668;57314919	-;-;-;-;-;-;-;-;-;-;-;-;-;-;-;-;-;-;-;-;-;-;-;-;-;-;-;-;-;-;-;-;-;-;-;-;-;-;-;-;-;-;-;-;-;-;-;-;-;-;-;-;-;-;-;-;-;-;-;-;-;-;-;-;-;-;-;-;-;-;-;-;-;-;-;-;-;-;-;-;-;-;-;-;-;-;-;-;-;-;-;-;-;-;-;-;-;-;-;-;-;-;-;-;-;-;-;-;-;-;-;-;-;-;-;-;-;-;-;-;-;-;-;-;-;-;-;-;-;-;-;-;-;-;-;-;-;-;-;-;-;-;-;-;-;-;-;-;-;-;-;-;-;-;-;-;-;-;-;-;-;-;-;-;-;-;-;-;-;-;-;-;-;-;-;-;-;-;-;-;-;-;-;-;-;-;-;-	8485	415	chr19;chr19;chr19;chr19;chr19;chr19;chr19;chr19;chr19;chr19;chr19;chr19;chr19;chr19;chr19;chr19;chr19;chr19;chr19;chr19;chr19;chr19;chr19;chr19;chr19;chr19;chr19;chr19;chr19;chr19;chr19;chr19;chr19;chr19;chr19;chr19;chr19;chr19;chr19;chr19;chr19;chr19;chr19;chr19;chr19;chr19;chr19;chr19;chr19;chr19;chr19;chr19;chr19;chr19;chr19;chr19;chr19;chr19;chr19;chr19;chr19;chr19;chr19;chr19;chr19;chr19;chr19;chr19;chr19;chr19;chr19;chr19;chr19;chr19;chr19;chr19;chr19;chr19;chr19;chr19;chr19;chr19;chr19;chr19;chr19;chr19;chr19;chr19;chr19;chr19;chr19;chr19;chr19;chr19;chr19;chr19;chr19;chr19;chr19;chr19;chr19;chr19;chr19;chr19;chr19;chr19;chr19;chr19;chr19;chr19;chr19;chr19;chr19;chr19;chr19;chr19;chr19;chr19;chr19;chr19;chr19;chr19;chr19;chr19;chr19;chr19;chr19;chr19;chr19;chr19;chr19;chr19;chr19;chr19;chr19;chr19;chr19;chr19;chr19;chr19;chr19;chr19;chr19;chr19;chr19;chr19;chr19;chr19;chr19;chr19;chr19;chr19;chr19;chr19;chr19;chr19;chr19;chr19;chr19;chr19;chr19;chr19;chr19;chr19;chr19;chr19;chr19;chr19;chr19;chr19;chr19;chr19;chr19;chr19;chr19;chr19;chr19;chr19;chr19;chr19;chr19;chr19;chr19;chr19;chr19;chr19;chr19;chr19	57032733;57032733;57032733;57032733;57032733;57032733;57032733;57032733;57032733;57039407;57039407;57039407;57039407;57039407;57039407;57039407;57039407;57039407;57040487;57040487;57040487;57040487;57040487;57040487;57040487;57040487;57040487;57041910;57041910;57041910;57041910;57041910;57041910;57041910;57041910;57041910;57042997;57042997;57042997;57042997;57042997;57042997;57042997;57042997;57042997;57043796;57043796;57043796;57043796;57043796;57043796;57043796;57043796;57043796;57044881;57044881;57044881;57044881;57044881;57044881;57044881;57044881;57044881;57046925;57046925;57046925;57046925;57046925;57049462;57049462;57049462;57049462;57049462;57049462;57049462;57049462;57049462;57051130;57051130;57051130;57051130;57051130;57051130;57051130;57059085;57059085;57061253;57061253;57061253;57061253;57061253;57061253;57061253;57061253;57061253;57063766;57063766;57063766;57063766;57063766;57063766;57063766;57063766;57063766;57068091;57068091;57068091;57068091;57068091;57068091;57068091;57068091;57068091;57068860;57068860;57068860;57068860;57068860;57068860;57068860;57068860;57068860;57073855;57073855;57077414;57077414;57079813;57079813;57079813;57079813;57079813;57079813;57079813;57079813;57079813;57083516;57083516;57083516;57083516;57083516;57083516;57083516;57083516;57083516;57118752;57118752;57132862;57132862;57132862;57132862;57132862;57132862;57132862;57134582;57134582;57134582;57134582;57134582;57134582;57134582;57152273;57152273;57152273;57152273;57152273;57152273;57152273;57155152;57155152;57155152;57155152;57155152;57155152;57155152;57173325;57173325;57173325;57173325;57173325;57173325;57173325;57197299;57197299;57197299;57215714;57215714;57274175;57314693	57037337;57037337;57037337;57037337;57037337;57037337;57037337;57037337;57037337;57039487;57039487;57039487;57039487;57039487;57039487;57039487;57039487;57039487;57040564;57040564;57040564;57040564;57040564;57040564;57040564;57040564;57040564;57041975;57041975;57041975;57041975;57041975;57041975;57041975;57041975;57041975;57043061;57043061;57043061;57043061;57043061;57043061;57043061;57043061;57043061;57043898;57043898;57043898;57043898;57043898;57043898;57043898;57043898;57043898;57044972;57044972;57044972;57044972;57044972;57044972;57044972;57044972;57044972;57047065;57047065;57047065;57047071;57047065;57049509;57049509;57049509;57049509;57049509;57049509;57049509;57049509;57049509;57051234;57051234;57051234;57051234;57051234;57051234;57051234;57059204;57059204;57061382;57061382;57061382;57061382;57061382;57061382;57061382;57061382;57061382;57063801;57063801;57063801;57063801;57063801;57063801;57063801;57063801;57063801;57068246;57068246;57068246;57068246;57068246;57068246;57068246;57068246;57068246;57068937;57068937;57068937;57068937;57068937;57068937;57068937;57068937;57068937;57073902;57073902;57077497;57077497;57079871;57079871;57079871;57079871;57079871;57079871;57079871;57079871;57079871;57083603;57083603;57083603;57083603;57083603;57083603;57083603;57083603;57083603;57119024;57119024;57132955;57132955;57132955;57132955;57132955;57132955;57132955;57134708;57134708;57134708;57134708;57134708;57134708;57134708;57152382;57152382;57152382;57152382;57152382;57152382;57152382;57155335;57155335;57155335;57155335;57155335;57155335;57155335;57173459;57173459;57173459;57173459;57173459;57173459;57173459;57197631;57197631;57197631;57216032;57216032;57274668;57314919	-;-;-;-;-;-;-;-;-;-;-;-;-;-;-;-;-;-;-;-;-;-;-;-;-;-;-;-;-;-;-;-;-;-;-;-;-;-;-;-;-;-;-;-;-;-;-;-;-;-;-;-;-;-;-;-;-;-;-;-;-;-;-;-;-;-;-;-;-;-;-;-;-;-;-;-;-;-;-;-;-;-;-;-;-;-;-;-;-;-;-;-;-;-;-;-;-;-;-;-;-;-;-;-;-;-;-;-;-;-;-;-;-;-;-;-;-;-;-;-;-;-;-;-;-;-;-;-;-;-;-;-;-;-;-;-;-;-;-;-;-;-;-;-;-;-;-;-;-;-;-;-;-;-;-;-;-;-;-;-;-;-;-;-;-;-;-;-;-;-;-;-;-;-;-;-;-;-;-;-;-;-;-;-;-;-;-;-	8485	334	chr19;chr19;chr19;chr19;chr19;chr19;chr19;chr19;chr19;chr19;chr19;chr19;chr19;chr19;chr19;chr19;chr19;chr19;chr19;chr19;chr19;chr19;chr19;chr19;chr19;chr19;chr19;chr19;chr19;chr19;chr19;chr19;chr19;chr19;chr19;chr19;chr19;chr19;chr19;chr19;chr19;chr19;chr19;chr19;chr19;chr19;chr19;chr19;chr19;chr19;chr19;chr19;chr19;chr19;chr19;chr19;chr19;chr19;chr19;chr19;chr19;chr19;chr19;chr19;chr19;chr19;chr19;chr19;chr19;chr19;chr19;chr19;chr19;chr19;chr19;chr19;chr19;chr19;chr19;chr19;chr19;chr19;chr19;chr19;chr19;chr19;chr19;chr19;chr19;chr19;chr19;chr19;chr19;chr19;chr19;chr19;chr19;chr19;chr19;chr19;chr19;chr19;chr19;chr19;chr19;chr19;chr19;chr19;chr19;chr19;chr19;chr19;chr19;chr19;chr19;chr19;chr19;chr19;chr19;chr19;chr19;chr19;chr19;chr19;chr19;chr19;chr19;chr19;chr19;chr19;chr19;chr19;chr19;chr19;chr19;chr19;chr19;chr19;chr19;chr19;chr19;chr19;chr19;chr19;chr19;chr19;chr19;chr19;chr19;chr19;chr19;chr19;chr19;chr19;chr19;chr19;chr19;chr19;chr19;chr19;chr19;chr19;chr19;chr19;chr19;chr19;chr19;chr19;chr19;chr19;chr19;chr19;chr19;chr19;chr19;chr19;chr19;chr19;chr19;chr19;chr19;chr19;chr19;chr19;chr19;chr19;chr19;chr19	57032733;57032733;57032733;57032733;57032733;57032733;57032733;57032733;57032733;57039407;57039407;57039407;57039407;57039407;57039407;57039407;57039407;57039407;57040487;57040487;57040487;57040487;57040487;57040487;57040487;57040487;57040487;57041910;57041910;57041910;57041910;57041910;57041910;57041910;57041910;57041910;57042997;57042997;57042997;57042997;57042997;57042997;57042997;57042997;57042997;57043796;57043796;57043796;57043796;57043796;57043796;57043796;57043796;57043796;57044881;57044881;57044881;57044881;57044881;57044881;57044881;57044881;57044881;57046925;57046925;57046925;57046925;57046925;57049462;57049462;57049462;57049462;57049462;57049462;57049462;57049462;57049462;57051130;57051130;57051130;57051130;57051130;57051130;57051130;57059085;57059085;57061253;57061253;57061253;57061253;57061253;57061253;57061253;57061253;57061253;57063766;57063766;57063766;57063766;57063766;57063766;57063766;57063766;57063766;57068091;57068091;57068091;57068091;57068091;57068091;57068091;57068091;57068091;57068860;57068860;57068860;57068860;57068860;57068860;57068860;57068860;57068860;57073855;57073855;57077414;57077414;57079813;57079813;57079813;57079813;57079813;57079813;57079813;57079813;57079813;57083516;57083516;57083516;57083516;57083516;57083516;57083516;57083516;57083516;57118752;57118752;57132862;57132862;57132862;57132862;57132862;57132862;57132862;57134582;57134582;57134582;57134582;57134582;57134582;57134582;57152273;57152273;57152273;57152273;57152273;57152273;57152273;57155152;57155152;57155152;57155152;57155152;57155152;57155152;57173325;57173325;57173325;57173325;57173325;57173325;57173325;57197299;57197299;57197299;57215714;57215714;57274175;57314693	57037337;57037337;57037337;57037337;57037337;57037337;57037337;57037337;57037337;57039487;57039487;57039487;57039487;57039487;57039487;57039487;57039487;57039487;57040564;57040564;57040564;57040564;57040564;57040564;57040564;57040564;57040564;57041975;57041975;57041975;57041975;57041975;57041975;57041975;57041975;57041975;57043061;57043061;57043061;57043061;57043061;57043061;57043061;57043061;57043061;57043898;57043898;57043898;57043898;57043898;57043898;57043898;57043898;57043898;57044972;57044972;57044972;57044972;57044972;57044972;57044972;57044972;57044972;57047065;57047065;57047065;57047071;57047065;57049509;57049509;57049509;57049509;57049509;57049509;57049509;57049509;57049509;57051234;57051234;57051234;57051234;57051234;57051234;57051234;57059204;57059204;57061382;57061382;57061382;57061382;57061382;57061382;57061382;57061382;57061382;57063801;57063801;57063801;57063801;57063801;57063801;57063801;57063801;57063801;57068246;57068246;57068246;57068246;57068246;57068246;57068246;57068246;57068246;57068937;57068937;57068937;57068937;57068937;57068937;57068937;57068937;57068937;57073902;57073902;57077497;57077497;57079871;57079871;57079871;57079871;57079871;57079871;57079871;57079871;57079871;57083603;57083603;57083603;57083603;57083603;57083603;57083603;57083603;57083603;57119024;57119024;57132955;57132955;57132955;57132955;57132955;57132955;57132955;57134708;57134708;57134708;57134708;57134708;57134708;57134708;57152382;57152382;57152382;57152382;57152382;57152382;57152382;57155335;57155335;57155335;57155335;57155335;57155335;57155335;57173459;57173459;57173459;57173459;57173459;57173459;57173459;57197631;57197631;57197631;57216032;57216032;57274668;57314919	-;-;-;-;-;-;-;-;-;-;-;-;-;-;-;-;-;-;-;-;-;-;-;-;-;-;-;-;-;-;-;-;-;-;-;-;-;-;-;-;-;-;-;-;-;-;-;-;-;-;-;-;-;-;-;-;-;-;-;-;-;-;-;-;-;-;-;-;-;-;-;-;-;-;-;-;-;-;-;-;-;-;-;-;-;-;-;-;-;-;-;-;-;-;-;-;-;-;-;-;-;-;-;-;-;-;-;-;-;-;-;-;-;-;-;-;-;-;-;-;-;-;-;-;-;-;-;-;-;-;-;-;-;-;-;-;-;-;-;-;-;-;-;-;-;-;-;-;-;-;-;-;-;-;-;-;-;-;-;-;-;-;-;-;-;-;-;-;-;-;-;-;-;-;-;-;-;-;-;-;-;-;-;-;-;-;-;-	8485	371	chr19;chr19;chr19;chr19;chr19;chr19;chr19;chr19;chr19;chr19;chr19;chr19;chr19;chr19;chr19;chr19;chr19;chr19;chr19;chr19;chr19;chr19;chr19;chr19;chr19;chr19;chr19;chr19;chr19;chr19;chr19;chr19;chr19;chr19;chr19;chr19;chr19;chr19;chr19;chr19;chr19;chr19;chr19;chr19;chr19;chr19;chr19;chr19;chr19;chr19;chr19;chr19;chr19;chr19;chr19;chr19;chr19;chr19;chr19;chr19;chr19;chr19;chr19;chr19;chr19;chr19;chr19;chr19;chr19;chr19;chr19;chr19;chr19;chr19;chr19;chr19;chr19;chr19;chr19;chr19;chr19;chr19;chr19;chr19;chr19;chr19;chr19;chr19;chr19;chr19;chr19;chr19;chr19;chr19;chr19;chr19;chr19;chr19;chr19;chr19;chr19;chr19;chr19;chr19;chr19;chr19;chr19;chr19;chr19;chr19;chr19;chr19;chr19;chr19;chr19;chr19;chr19;chr19;chr19;chr19;chr19;chr19;chr19;chr19;chr19;chr19;chr19;chr19;chr19;chr19;chr19;chr19;chr19;chr19;chr19;chr19;chr19;chr19;chr19;chr19;chr19;chr19;chr19;chr19;chr19;chr19;chr19;chr19;chr19;chr19;chr19;chr19;chr19;chr19;chr19;chr19;chr19;chr19;chr19;chr19;chr19;chr19;chr19;chr19;chr19;chr19;chr19;chr19;chr19;chr19;chr19;chr19;chr19;chr19;chr19;chr19;chr19;chr19;chr19;chr19;chr19;chr19;chr19;chr19;chr19;chr19;chr19;chr19	57032733;57032733;57032733;57032733;57032733;57032733;57032733;57032733;57032733;57039407;57039407;57039407;57039407;57039407;57039407;57039407;57039407;57039407;57040487;57040487;57040487;57040487;57040487;57040487;57040487;57040487;57040487;57041910;57041910;57041910;57041910;57041910;57041910;57041910;57041910;57041910;57042997;57042997;57042997;57042997;57042997;57042997;57042997;57042997;57042997;57043796;57043796;57043796;57043796;57043796;57043796;57043796;57043796;57043796;57044881;57044881;57044881;57044881;57044881;57044881;57044881;57044881;57044881;57046925;57046925;57046925;57046925;57046925;57049462;57049462;57049462;57049462;57049462;57049462;57049462;57049462;57049462;57051130;57051130;57051130;57051130;57051130;57051130;57051130;57059085;57059085;57061253;57061253;57061253;57061253;57061253;57061253;57061253;57061253;57061253;57063766;57063766;57063766;57063766;57063766;57063766;57063766;57063766;57063766;57068091;57068091;57068091;57068091;57068091;57068091;57068091;57068091;57068091;57068860;57068860;57068860;57068860;57068860;57068860;57068860;57068860;57068860;57073855;57073855;57077414;57077414;57079813;57079813;57079813;57079813;57079813;57079813;57079813;57079813;57079813;57083516;57083516;57083516;57083516;57083516;57083516;57083516;57083516;57083516;57118752;57118752;57132862;57132862;57132862;57132862;57132862;57132862;57132862;57134582;57134582;57134582;57134582;57134582;57134582;57134582;57152273;57152273;57152273;57152273;57152273;57152273;57152273;57155152;57155152;57155152;57155152;57155152;57155152;57155152;57173325;57173325;57173325;57173325;57173325;57173325;57173325;57197299;57197299;57197299;57215714;57215714;57274175;57314693	57037337;57037337;57037337;57037337;57037337;57037337;57037337;57037337;57037337;57039487;57039487;57039487;57039487;57039487;57039487;57039487;57039487;57039487;57040564;57040564;57040564;57040564;57040564;57040564;57040564;57040564;57040564;57041975;57041975;57041975;57041975;57041975;57041975;57041975;57041975;57041975;57043061;57043061;57043061;57043061;57043061;57043061;57043061;57043061;57043061;57043898;57043898;57043898;57043898;57043898;57043898;57043898;57043898;57043898;57044972;57044972;57044972;57044972;57044972;57044972;57044972;57044972;57044972;57047065;57047065;57047065;57047071;57047065;57049509;57049509;57049509;57049509;57049509;57049509;57049509;57049509;57049509;57051234;57051234;57051234;57051234;57051234;57051234;57051234;57059204;57059204;57061382;57061382;57061382;57061382;57061382;57061382;57061382;57061382;57061382;57063801;57063801;57063801;57063801;57063801;57063801;57063801;57063801;57063801;57068246;57068246;57068246;57068246;57068246;57068246;57068246;57068246;57068246;57068937;57068937;57068937;57068937;57068937;57068937;57068937;57068937;57068937;57073902;57073902;57077497;57077497;57079871;57079871;57079871;57079871;57079871;57079871;57079871;57079871;57079871;57083603;57083603;57083603;57083603;57083603;57083603;57083603;57083603;57083603;57119024;57119024;57132955;57132955;57132955;57132955;57132955;57132955;57132955;57134708;57134708;57134708;57134708;57134708;57134708;57134708;57152382;57152382;57152382;57152382;57152382;57152382;57152382;57155335;57155335;57155335;57155335;57155335;57155335;57155335;57173459;57173459;57173459;57173459;57173459;57173459;57173459;57197631;57197631;57197631;57216032;57216032;57274668;57314919	-;-;-;-;-;-;-;-;-;-;-;-;-;-;-;-;-;-;-;-;-;-;-;-;-;-;-;-;-;-;-;-;-;-;-;-;-;-;-;-;-;-;-;-;-;-;-;-;-;-;-;-;-;-;-;-;-;-;-;-;-;-;-;-;-;-;-;-;-;-;-;-;-;-;-;-;-;-;-;-;-;-;-;-;-;-;-;-;-;-;-;-;-;-;-;-;-;-;-;-;-;-;-;-;-;-;-;-;-;-;-;-;-;-;-;-;-;-;-;-;-;-;-;-;-;-;-;-;-;-;-;-;-;-;-;-;-;-;-;-;-;-;-;-;-;-;-;-;-;-;-;-;-;-;-;-;-;-;-;-;-;-;-;-;-;-;-;-;-;-;-;-;-;-;-;-;-;-;-;-;-;-;-;-;-;-;-;-	8485	361	chr19;chr19;chr19;chr19;chr19;chr19;chr19;chr19;chr19;chr19;chr19;chr19;chr19;chr19;chr19;chr19;chr19;chr19;chr19;chr19;chr19;chr19;chr19;chr19;chr19;chr19;chr19;chr19;chr19;chr19;chr19;chr19;chr19;chr19;chr19;chr19;chr19;chr19;chr19;chr19;chr19;chr19;chr19;chr19;chr19;chr19;chr19;chr19;chr19;chr19;chr19;chr19;chr19;chr19;chr19;chr19;chr19;chr19;chr19;chr19;chr19;chr19;chr19;chr19;chr19;chr19;chr19;chr19;chr19;chr19;chr19;chr19;chr19;chr19;chr19;chr19;chr19;chr19;chr19;chr19;chr19;chr19;chr19;chr19;chr19;chr19;chr19;chr19;chr19;chr19;chr19;chr19;chr19;chr19;chr19;chr19;chr19;chr19;chr19;chr19;chr19;chr19;chr19;chr19;chr19;chr19;chr19;chr19;chr19;chr19;chr19;chr19;chr19;chr19;chr19;chr19;chr19;chr19;chr19;chr19;chr19;chr19;chr19;chr19;chr19;chr19;chr19;chr19;chr19;chr19;chr19;chr19;chr19;chr19;chr19;chr19;chr19;chr19;chr19;chr19;chr19;chr19;chr19;chr19;chr19;chr19;chr19;chr19;chr19;chr19;chr19;chr19;chr19;chr19;chr19;chr19;chr19;chr19;chr19;chr19;chr19;chr19;chr19;chr19;chr19;chr19;chr19;chr19;chr19;chr19;chr19;chr19;chr19;chr19;chr19;chr19;chr19;chr19;chr19;chr19;chr19;chr19;chr19;chr19;chr19;chr19;chr19;chr19	57032733;57032733;57032733;57032733;57032733;57032733;57032733;57032733;57032733;57039407;57039407;57039407;57039407;57039407;57039407;57039407;57039407;57039407;57040487;57040487;57040487;57040487;57040487;57040487;57040487;57040487;57040487;57041910;57041910;57041910;57041910;57041910;57041910;57041910;57041910;57041910;57042997;57042997;57042997;57042997;57042997;57042997;57042997;57042997;57042997;57043796;57043796;57043796;57043796;57043796;57043796;57043796;57043796;57043796;57044881;57044881;57044881;57044881;57044881;57044881;57044881;57044881;57044881;57046925;57046925;57046925;57046925;57046925;57049462;57049462;57049462;57049462;57049462;57049462;57049462;57049462;57049462;57051130;57051130;57051130;57051130;57051130;57051130;57051130;57059085;57059085;57061253;57061253;57061253;57061253;57061253;57061253;57061253;57061253;57061253;57063766;57063766;57063766;57063766;57063766;57063766;57063766;57063766;57063766;57068091;57068091;57068091;57068091;57068091;57068091;57068091;57068091;57068091;57068860;57068860;57068860;57068860;57068860;57068860;57068860;57068860;57068860;57073855;57073855;57077414;57077414;57079813;57079813;57079813;57079813;57079813;57079813;57079813;57079813;57079813;57083516;57083516;57083516;57083516;57083516;57083516;57083516;57083516;57083516;57118752;57118752;57132862;57132862;57132862;57132862;57132862;57132862;57132862;57134582;57134582;57134582;57134582;57134582;57134582;57134582;57152273;57152273;57152273;57152273;57152273;57152273;57152273;57155152;57155152;57155152;57155152;57155152;57155152;57155152;57173325;57173325;57173325;57173325;57173325;57173325;57173325;57197299;57197299;57197299;57215714;57215714;57274175;57314693	57037337;57037337;57037337;57037337;57037337;57037337;57037337;57037337;57037337;57039487;57039487;57039487;57039487;57039487;57039487;57039487;57039487;57039487;57040564;57040564;57040564;57040564;57040564;57040564;57040564;57040564;57040564;57041975;57041975;57041975;57041975;57041975;57041975;57041975;57041975;57041975;57043061;57043061;57043061;57043061;57043061;57043061;57043061;57043061;57043061;57043898;57043898;57043898;57043898;57043898;57043898;57043898;57043898;57043898;57044972;57044972;57044972;57044972;57044972;57044972;57044972;57044972;57044972;57047065;57047065;57047065;57047071;57047065;57049509;57049509;57049509;57049509;57049509;57049509;57049509;57049509;57049509;57051234;57051234;57051234;57051234;57051234;57051234;57051234;57059204;57059204;57061382;57061382;57061382;57061382;57061382;57061382;57061382;57061382;57061382;57063801;57063801;57063801;57063801;57063801;57063801;57063801;57063801;57063801;57068246;57068246;57068246;57068246;57068246;57068246;57068246;57068246;57068246;57068937;57068937;57068937;57068937;57068937;57068937;57068937;57068937;57068937;57073902;57073902;57077497;57077497;57079871;57079871;57079871;57079871;57079871;57079871;57079871;57079871;57079871;57083603;57083603;57083603;57083603;57083603;57083603;57083603;57083603;57083603;57119024;57119024;57132955;57132955;57132955;57132955;57132955;57132955;57132955;57134708;57134708;57134708;57134708;57134708;57134708;57134708;57152382;57152382;57152382;57152382;57152382;57152382;57152382;57155335;57155335;57155335;57155335;57155335;57155335;57155335;57173459;57173459;57173459;57173459;57173459;57173459;57173459;57197631;57197631;57197631;57216032;57216032;57274668;57314919	-;-;-;-;-;-;-;-;-;-;-;-;-;-;-;-;-;-;-;-;-;-;-;-;-;-;-;-;-;-;-;-;-;-;-;-;-;-;-;-;-;-;-;-;-;-;-;-;-;-;-;-;-;-;-;-;-;-;-;-;-;-;-;-;-;-;-;-;-;-;-;-;-;-;-;-;-;-;-;-;-;-;-;-;-;-;-;-;-;-;-;-;-;-;-;-;-;-;-;-;-;-;-;-;-;-;-;-;-;-;-;-;-;-;-;-;-;-;-;-;-;-;-;-;-;-;-;-;-;-;-;-;-;-;-;-;-;-;-;-;-;-;-;-;-;-;-;-;-;-;-;-;-;-;-;-;-;-;-;-;-;-;-;-;-;-;-;-;-;-;-;-;-;-;-;-;-;-;-;-;-;-;-;-;-;-;-;-	8485	664	chr19;chr19;chr19;chr19;chr19;chr19;chr19;chr19;chr19;chr19;chr19;chr19;chr19;chr19;chr19;chr19;chr19;chr19;chr19;chr19;chr19;chr19;chr19;chr19;chr19;chr19;chr19;chr19;chr19;chr19;chr19;chr19;chr19;chr19;chr19;chr19;chr19;chr19;chr19;chr19;chr19;chr19;chr19;chr19;chr19;chr19;chr19;chr19;chr19;chr19;chr19;chr19;chr19;chr19;chr19;chr19;chr19;chr19;chr19;chr19;chr19;chr19;chr19;chr19;chr19;chr19;chr19;chr19;chr19;chr19;chr19;chr19;chr19;chr19;chr19;chr19;chr19;chr19;chr19;chr19;chr19;chr19;chr19;chr19;chr19;chr19;chr19;chr19;chr19;chr19;chr19;chr19;chr19;chr19;chr19;chr19;chr19;chr19;chr19;chr19;chr19;chr19;chr19;chr19;chr19;chr19;chr19;chr19;chr19;chr19;chr19;chr19;chr19;chr19;chr19;chr19;chr19;chr19;chr19;chr19;chr19;chr19;chr19;chr19;chr19;chr19;chr19;chr19;chr19;chr19;chr19;chr19;chr19;chr19;chr19;chr19;chr19;chr19;chr19;chr19;chr19;chr19;chr19;chr19;chr19;chr19;chr19;chr19;chr19;chr19;chr19;chr19;chr19;chr19;chr19;chr19;chr19;chr19;chr19;chr19;chr19;chr19;chr19;chr19;chr19;chr19;chr19;chr19;chr19;chr19;chr19;chr19;chr19;chr19;chr19;chr19;chr19;chr19;chr19;chr19;chr19;chr19;chr19;chr19;chr19;chr19;chr19;chr19	57032733;57032733;57032733;57032733;57032733;57032733;57032733;57032733;57032733;57039407;57039407;57039407;57039407;57039407;57039407;57039407;57039407;57039407;57040487;57040487;57040487;57040487;57040487;57040487;57040487;57040487;57040487;57041910;57041910;57041910;57041910;57041910;57041910;57041910;57041910;57041910;57042997;57042997;57042997;57042997;57042997;57042997;57042997;57042997;57042997;57043796;57043796;57043796;57043796;57043796;57043796;57043796;57043796;57043796;57044881;57044881;57044881;57044881;57044881;57044881;57044881;57044881;57044881;57046925;57046925;57046925;57046925;57046925;57049462;57049462;57049462;57049462;57049462;57049462;57049462;57049462;57049462;57051130;57051130;57051130;57051130;57051130;57051130;57051130;57059085;57059085;57061253;57061253;57061253;57061253;57061253;57061253;57061253;57061253;57061253;57063766;57063766;57063766;57063766;57063766;57063766;57063766;57063766;57063766;57068091;57068091;57068091;57068091;57068091;57068091;57068091;57068091;57068091;57068860;57068860;57068860;57068860;57068860;57068860;57068860;57068860;57068860;57073855;57073855;57077414;57077414;57079813;57079813;57079813;57079813;57079813;57079813;57079813;57079813;57079813;57083516;57083516;57083516;57083516;57083516;57083516;57083516;57083516;57083516;57118752;57118752;57132862;57132862;57132862;57132862;57132862;57132862;57132862;57134582;57134582;57134582;57134582;57134582;57134582;57134582;57152273;57152273;57152273;57152273;57152273;57152273;57152273;57155152;57155152;57155152;57155152;57155152;57155152;57155152;57173325;57173325;57173325;57173325;57173325;57173325;57173325;57197299;57197299;57197299;57215714;57215714;57274175;57314693	57037337;57037337;57037337;57037337;57037337;57037337;57037337;57037337;57037337;57039487;57039487;57039487;57039487;57039487;57039487;57039487;57039487;57039487;57040564;57040564;57040564;57040564;57040564;57040564;57040564;57040564;57040564;57041975;57041975;57041975;57041975;57041975;57041975;57041975;57041975;57041975;57043061;57043061;57043061;57043061;57043061;57043061;57043061;57043061;57043061;57043898;57043898;57043898;57043898;57043898;57043898;57043898;57043898;57043898;57044972;57044972;57044972;57044972;57044972;57044972;57044972;57044972;57044972;57047065;57047065;57047065;57047071;57047065;57049509;57049509;57049509;57049509;57049509;57049509;57049509;57049509;57049509;57051234;57051234;57051234;57051234;57051234;57051234;57051234;57059204;57059204;57061382;57061382;57061382;57061382;57061382;57061382;57061382;57061382;57061382;57063801;57063801;57063801;57063801;57063801;57063801;57063801;57063801;57063801;57068246;57068246;57068246;57068246;57068246;57068246;57068246;57068246;57068246;57068937;57068937;57068937;57068937;57068937;57068937;57068937;57068937;57068937;57073902;57073902;57077497;57077497;57079871;57079871;57079871;57079871;57079871;57079871;57079871;57079871;57079871;57083603;57083603;57083603;57083603;57083603;57083603;57083603;57083603;57083603;57119024;57119024;57132955;57132955;57132955;57132955;57132955;57132955;57132955;57134708;57134708;57134708;57134708;57134708;57134708;57134708;57152382;57152382;57152382;57152382;57152382;57152382;57152382;57155335;57155335;57155335;57155335;57155335;57155335;57155335;57173459;57173459;57173459;57173459;57173459;57173459;57173459;57197631;57197631;57197631;57216032;57216032;57274668;57314919	-;-;-;-;-;-;-;-;-;-;-;-;-;-;-;-;-;-;-;-;-;-;-;-;-;-;-;-;-;-;-;-;-;-;-;-;-;-;-;-;-;-;-;-;-;-;-;-;-;-;-;-;-;-;-;-;-;-;-;-;-;-;-;-;-;-;-;-;-;-;-;-;-;-;-;-;-;-;-;-;-;-;-;-;-;-;-;-;-;-;-;-;-;-;-;-;-;-;-;-;-;-;-;-;-;-;-;-;-;-;-;-;-;-;-;-;-;-;-;-;-;-;-;-;-;-;-;-;-;-;-;-;-;-;-;-;-;-;-;-;-;-;-;-;-;-;-;-;-;-;-;-;-;-;-;-;-;-;-;-;-;-;-;-;-;-;-;-;-;-;-;-;-;-;-;-;-;-;-;-;-;-;-;-;-;-;-;-	8485	822	chr19;chr19;chr19;chr19;chr19;chr19;chr19;chr19;chr19;chr19;chr19;chr19;chr19;chr19;chr19;chr19;chr19;chr19;chr19;chr19;chr19;chr19;chr19;chr19;chr19;chr19;chr19;chr19;chr19;chr19;chr19;chr19;chr19;chr19;chr19;chr19;chr19;chr19;chr19;chr19;chr19;chr19;chr19;chr19;chr19;chr19;chr19;chr19;chr19;chr19;chr19;chr19;chr19;chr19;chr19;chr19;chr19;chr19;chr19;chr19;chr19;chr19;chr19;chr19;chr19;chr19;chr19;chr19;chr19;chr19;chr19;chr19;chr19;chr19;chr19;chr19;chr19;chr19;chr19;chr19;chr19;chr19;chr19;chr19;chr19;chr19;chr19;chr19;chr19;chr19;chr19;chr19;chr19;chr19;chr19;chr19;chr19;chr19;chr19;chr19;chr19;chr19;chr19;chr19;chr19;chr19;chr19;chr19;chr19;chr19;chr19;chr19;chr19;chr19;chr19;chr19;chr19;chr19;chr19;chr19;chr19;chr19;chr19;chr19;chr19;chr19;chr19;chr19;chr19;chr19;chr19;chr19;chr19;chr19;chr19;chr19;chr19;chr19;chr19;chr19;chr19;chr19;chr19;chr19;chr19;chr19;chr19;chr19;chr19;chr19;chr19;chr19;chr19;chr19;chr19;chr19;chr19;chr19;chr19;chr19;chr19;chr19;chr19;chr19;chr19;chr19;chr19;chr19;chr19;chr19;chr19;chr19;chr19;chr19;chr19;chr19;chr19;chr19;chr19;chr19;chr19;chr19;chr19;chr19;chr19;chr19;chr19;chr19	57032733;57032733;57032733;57032733;57032733;57032733;57032733;57032733;57032733;57039407;57039407;57039407;57039407;57039407;57039407;57039407;57039407;57039407;57040487;57040487;57040487;57040487;57040487;57040487;57040487;57040487;57040487;57041910;57041910;57041910;57041910;57041910;57041910;57041910;57041910;57041910;57042997;57042997;57042997;57042997;57042997;57042997;57042997;57042997;57042997;57043796;57043796;57043796;57043796;57043796;57043796;57043796;57043796;57043796;57044881;57044881;57044881;57044881;57044881;57044881;57044881;57044881;57044881;57046925;57046925;57046925;57046925;57046925;57049462;57049462;57049462;57049462;57049462;57049462;57049462;57049462;57049462;57051130;57051130;57051130;57051130;57051130;57051130;57051130;57059085;57059085;57061253;57061253;57061253;57061253;57061253;57061253;57061253;57061253;57061253;57063766;57063766;57063766;57063766;57063766;57063766;57063766;57063766;57063766;57068091;57068091;57068091;57068091;57068091;57068091;57068091;57068091;57068091;57068860;57068860;57068860;57068860;57068860;57068860;57068860;57068860;57068860;57073855;57073855;57077414;57077414;57079813;57079813;57079813;57079813;57079813;57079813;57079813;57079813;57079813;57083516;57083516;57083516;57083516;57083516;57083516;57083516;57083516;57083516;57118752;57118752;57132862;57132862;57132862;57132862;57132862;57132862;57132862;57134582;57134582;57134582;57134582;57134582;57134582;57134582;57152273;57152273;57152273;57152273;57152273;57152273;57152273;57155152;57155152;57155152;57155152;57155152;57155152;57155152;57173325;57173325;57173325;57173325;57173325;57173325;57173325;57197299;57197299;57197299;57215714;57215714;57274175;57314693	57037337;57037337;57037337;57037337;57037337;57037337;57037337;57037337;57037337;57039487;57039487;57039487;57039487;57039487;57039487;57039487;57039487;57039487;57040564;57040564;57040564;57040564;57040564;57040564;57040564;57040564;57040564;57041975;57041975;57041975;57041975;57041975;57041975;57041975;57041975;57041975;57043061;57043061;57043061;57043061;57043061;57043061;57043061;57043061;57043061;57043898;57043898;57043898;57043898;57043898;57043898;57043898;57043898;57043898;57044972;57044972;57044972;57044972;57044972;57044972;57044972;57044972;57044972;57047065;57047065;57047065;57047071;57047065;57049509;57049509;57049509;57049509;57049509;57049509;57049509;57049509;57049509;57051234;57051234;57051234;57051234;57051234;57051234;57051234;57059204;57059204;57061382;57061382;57061382;57061382;57061382;57061382;57061382;57061382;57061382;57063801;57063801;57063801;57063801;57063801;57063801;57063801;57063801;57063801;57068246;57068246;57068246;57068246;57068246;57068246;57068246;57068246;57068246;57068937;57068937;57068937;57068937;57068937;57068937;57068937;57068937;57068937;57073902;57073902;57077497;57077497;57079871;57079871;57079871;57079871;57079871;57079871;57079871;57079871;57079871;57083603;57083603;57083603;57083603;57083603;57083603;57083603;57083603;57083603;57119024;57119024;57132955;57132955;57132955;57132955;57132955;57132955;57132955;57134708;57134708;57134708;57134708;57134708;57134708;57134708;57152382;57152382;57152382;57152382;57152382;57152382;57152382;57155335;57155335;57155335;57155335;57155335;57155335;57155335;57173459;57173459;57173459;57173459;57173459;57173459;57173459;57197631;57197631;57197631;57216032;57216032;57274668;57314919	-;-;-;-;-;-;-;-;-;-;-;-;-;-;-;-;-;-;-;-;-;-;-;-;-;-;-;-;-;-;-;-;-;-;-;-;-;-;-;-;-;-;-;-;-;-;-;-;-;-;-;-;-;-;-;-;-;-;-;-;-;-;-;-;-;-;-;-;-;-;-;-;-;-;-;-;-;-;-;-;-;-;-;-;-;-;-;-;-;-;-;-;-;-;-;-;-;-;-;-;-;-;-;-;-;-;-;-;-;-;-;-;-;-;-;-;-;-;-;-;-;-;-;-;-;-;-;-;-;-;-;-;-;-;-;-;-;-;-;-;-;-;-;-;-;-;-;-;-;-;-;-;-;-;-;-;-;-;-;-;-;-;-;-;-;-;-;-;-;-;-;-;-;-;-;-;-;-;-;-;-;-;-;-;-;-;-;-	8485	837	chr19;chr19;chr19;chr19;chr19;chr19;chr19;chr19;chr19;chr19;chr19;chr19;chr19;chr19;chr19;chr19;chr19;chr19;chr19;chr19;chr19;chr19;chr19;chr19;chr19;chr19;chr19;chr19;chr19;chr19;chr19;chr19;chr19;chr19;chr19;chr19;chr19;chr19;chr19;chr19;chr19;chr19;chr19;chr19;chr19;chr19;chr19;chr19;chr19;chr19;chr19;chr19;chr19;chr19;chr19;chr19;chr19;chr19;chr19;chr19;chr19;chr19;chr19;chr19;chr19;chr19;chr19;chr19;chr19;chr19;chr19;chr19;chr19;chr19;chr19;chr19;chr19;chr19;chr19;chr19;chr19;chr19;chr19;chr19;chr19;chr19;chr19;chr19;chr19;chr19;chr19;chr19;chr19;chr19;chr19;chr19;chr19;chr19;chr19;chr19;chr19;chr19;chr19;chr19;chr19;chr19;chr19;chr19;chr19;chr19;chr19;chr19;chr19;chr19;chr19;chr19;chr19;chr19;chr19;chr19;chr19;chr19;chr19;chr19;chr19;chr19;chr19;chr19;chr19;chr19;chr19;chr19;chr19;chr19;chr19;chr19;chr19;chr19;chr19;chr19;chr19;chr19;chr19;chr19;chr19;chr19;chr19;chr19;chr19;chr19;chr19;chr19;chr19;chr19;chr19;chr19;chr19;chr19;chr19;chr19;chr19;chr19;chr19;chr19;chr19;chr19;chr19;chr19;chr19;chr19;chr19;chr19;chr19;chr19;chr19;chr19;chr19;chr19;chr19;chr19;chr19;chr19;chr19;chr19;chr19;chr19;chr19;chr19	57032733;57032733;57032733;57032733;57032733;57032733;57032733;57032733;57032733;57039407;57039407;57039407;57039407;57039407;57039407;57039407;57039407;57039407;57040487;57040487;57040487;57040487;57040487;57040487;57040487;57040487;57040487;57041910;57041910;57041910;57041910;57041910;57041910;57041910;57041910;57041910;57042997;57042997;57042997;57042997;57042997;57042997;57042997;57042997;57042997;57043796;57043796;57043796;57043796;57043796;57043796;57043796;57043796;57043796;57044881;57044881;57044881;57044881;57044881;57044881;57044881;57044881;57044881;57046925;57046925;57046925;57046925;57046925;57049462;57049462;57049462;57049462;57049462;57049462;57049462;57049462;57049462;57051130;57051130;57051130;57051130;57051130;57051130;57051130;57059085;57059085;57061253;57061253;57061253;57061253;57061253;57061253;57061253;57061253;57061253;57063766;57063766;57063766;57063766;57063766;57063766;57063766;57063766;57063766;57068091;57068091;57068091;57068091;57068091;57068091;57068091;57068091;57068091;57068860;57068860;57068860;57068860;57068860;57068860;57068860;57068860;57068860;57073855;57073855;57077414;57077414;57079813;57079813;57079813;57079813;57079813;57079813;57079813;57079813;57079813;57083516;57083516;57083516;57083516;57083516;57083516;57083516;57083516;57083516;57118752;57118752;57132862;57132862;57132862;57132862;57132862;57132862;57132862;57134582;57134582;57134582;57134582;57134582;57134582;57134582;57152273;57152273;57152273;57152273;57152273;57152273;57152273;57155152;57155152;57155152;57155152;57155152;57155152;57155152;57173325;57173325;57173325;57173325;57173325;57173325;57173325;57197299;57197299;57197299;57215714;57215714;57274175;57314693	57037337;57037337;57037337;57037337;57037337;57037337;57037337;57037337;57037337;57039487;57039487;57039487;57039487;57039487;57039487;57039487;57039487;57039487;57040564;57040564;57040564;57040564;57040564;57040564;57040564;57040564;57040564;57041975;57041975;57041975;57041975;57041975;57041975;57041975;57041975;57041975;57043061;57043061;57043061;57043061;57043061;57043061;57043061;57043061;57043061;57043898;57043898;57043898;57043898;57043898;57043898;57043898;57043898;57043898;57044972;57044972;57044972;57044972;57044972;57044972;57044972;57044972;57044972;57047065;57047065;57047065;57047071;57047065;57049509;57049509;57049509;57049509;57049509;57049509;57049509;57049509;57049509;57051234;57051234;57051234;57051234;57051234;57051234;57051234;57059204;57059204;57061382;57061382;57061382;57061382;57061382;57061382;57061382;57061382;57061382;57063801;57063801;57063801;57063801;57063801;57063801;57063801;57063801;57063801;57068246;57068246;57068246;57068246;57068246;57068246;57068246;57068246;57068246;57068937;57068937;57068937;57068937;57068937;57068937;57068937;57068937;57068937;57073902;57073902;57077497;57077497;57079871;57079871;57079871;57079871;57079871;57079871;57079871;57079871;57079871;57083603;57083603;57083603;57083603;57083603;57083603;57083603;57083603;57083603;57119024;57119024;57132955;57132955;57132955;57132955;57132955;57132955;57132955;57134708;57134708;57134708;57134708;57134708;57134708;57134708;57152382;57152382;57152382;57152382;57152382;57152382;57152382;57155335;57155335;57155335;57155335;57155335;57155335;57155335;57173459;57173459;57173459;57173459;57173459;57173459;57173459;57197631;57197631;57197631;57216032;57216032;57274668;57314919	-;-;-;-;-;-;-;-;-;-;-;-;-;-;-;-;-;-;-;-;-;-;-;-;-;-;-;-;-;-;-;-;-;-;-;-;-;-;-;-;-;-;-;-;-;-;-;-;-;-;-;-;-;-;-;-;-;-;-;-;-;-;-;-;-;-;-;-;-;-;-;-;-;-;-;-;-;-;-;-;-;-;-;-;-;-;-;-;-;-;-;-;-;-;-;-;-;-;-;-;-;-;-;-;-;-;-;-;-;-;-;-;-;-;-;-;-;-;-;-;-;-;-;-;-;-;-;-;-;-;-;-;-;-;-;-;-;-;-;-;-;-;-;-;-;-;-;-;-;-;-;-;-;-;-;-;-;-;-;-;-;-;-;-;-;-;-;-;-;-;-;-;-;-;-;-;-;-;-;-;-;-;-;-;-;-;-;-	8485	974	chr19;chr19;chr19;chr19;chr19;chr19;chr19;chr19;chr19;chr19;chr19;chr19;chr19;chr19;chr19;chr19;chr19;chr19;chr19;chr19;chr19;chr19;chr19;chr19;chr19;chr19;chr19;chr19;chr19;chr19;chr19;chr19;chr19;chr19;chr19;chr19;chr19;chr19;chr19;chr19;chr19;chr19;chr19;chr19;chr19;chr19;chr19;chr19;chr19;chr19;chr19;chr19;chr19;chr19;chr19;chr19;chr19;chr19;chr19;chr19;chr19;chr19;chr19;chr19;chr19;chr19;chr19;chr19;chr19;chr19;chr19;chr19;chr19;chr19;chr19;chr19;chr19;chr19;chr19;chr19;chr19;chr19;chr19;chr19;chr19;chr19;chr19;chr19;chr19;chr19;chr19;chr19;chr19;chr19;chr19;chr19;chr19;chr19;chr19;chr19;chr19;chr19;chr19;chr19;chr19;chr19;chr19;chr19;chr19;chr19;chr19;chr19;chr19;chr19;chr19;chr19;chr19;chr19;chr19;chr19;chr19;chr19;chr19;chr19;chr19;chr19;chr19;chr19;chr19;chr19;chr19;chr19;chr19;chr19;chr19;chr19;chr19;chr19;chr19;chr19;chr19;chr19;chr19;chr19;chr19;chr19;chr19;chr19;chr19;chr19;chr19;chr19;chr19;chr19;chr19;chr19;chr19;chr19;chr19;chr19;chr19;chr19;chr19;chr19;chr19;chr19;chr19;chr19;chr19;chr19;chr19;chr19;chr19;chr19;chr19;chr19;chr19;chr19;chr19;chr19;chr19;chr19;chr19;chr19;chr19;chr19;chr19;chr19	57032733;57032733;57032733;57032733;57032733;57032733;57032733;57032733;57032733;57039407;57039407;57039407;57039407;57039407;57039407;57039407;57039407;57039407;57040487;57040487;57040487;57040487;57040487;57040487;57040487;57040487;57040487;57041910;57041910;57041910;57041910;57041910;57041910;57041910;57041910;57041910;57042997;57042997;57042997;57042997;57042997;57042997;57042997;57042997;57042997;57043796;57043796;57043796;57043796;57043796;57043796;57043796;57043796;57043796;57044881;57044881;57044881;57044881;57044881;57044881;57044881;57044881;57044881;57046925;57046925;57046925;57046925;57046925;57049462;57049462;57049462;57049462;57049462;57049462;57049462;57049462;57049462;57051130;57051130;57051130;57051130;57051130;57051130;57051130;57059085;57059085;57061253;57061253;57061253;57061253;57061253;57061253;57061253;57061253;57061253;57063766;57063766;57063766;57063766;57063766;57063766;57063766;57063766;57063766;57068091;57068091;57068091;57068091;57068091;57068091;57068091;57068091;57068091;57068860;57068860;57068860;57068860;57068860;57068860;57068860;57068860;57068860;57073855;57073855;57077414;57077414;57079813;57079813;57079813;57079813;57079813;57079813;57079813;57079813;57079813;57083516;57083516;57083516;57083516;57083516;57083516;57083516;57083516;57083516;57118752;57118752;57132862;57132862;57132862;57132862;57132862;57132862;57132862;57134582;57134582;57134582;57134582;57134582;57134582;57134582;57152273;57152273;57152273;57152273;57152273;57152273;57152273;57155152;57155152;57155152;57155152;57155152;57155152;57155152;57173325;57173325;57173325;57173325;57173325;57173325;57173325;57197299;57197299;57197299;57215714;57215714;57274175;57314693	57037337;57037337;57037337;57037337;57037337;57037337;57037337;57037337;57037337;57039487;57039487;57039487;57039487;57039487;57039487;57039487;57039487;57039487;57040564;57040564;57040564;57040564;57040564;57040564;57040564;57040564;57040564;57041975;57041975;57041975;57041975;57041975;57041975;57041975;57041975;57041975;57043061;57043061;57043061;57043061;57043061;57043061;57043061;57043061;57043061;57043898;57043898;57043898;57043898;57043898;57043898;57043898;57043898;57043898;57044972;57044972;57044972;57044972;57044972;57044972;57044972;57044972;57044972;57047065;57047065;57047065;57047071;57047065;57049509;57049509;57049509;57049509;57049509;57049509;57049509;57049509;57049509;57051234;57051234;57051234;57051234;57051234;57051234;57051234;57059204;57059204;57061382;57061382;57061382;57061382;57061382;57061382;57061382;57061382;57061382;57063801;57063801;57063801;57063801;57063801;57063801;57063801;57063801;57063801;57068246;57068246;57068246;57068246;57068246;57068246;57068246;57068246;57068246;57068937;57068937;57068937;57068937;57068937;57068937;57068937;57068937;57068937;57073902;57073902;57077497;57077497;57079871;57079871;57079871;57079871;57079871;57079871;57079871;57079871;57079871;57083603;57083603;57083603;57083603;57083603;57083603;57083603;57083603;57083603;57119024;57119024;57132955;57132955;57132955;57132955;57132955;57132955;57132955;57134708;57134708;57134708;57134708;57134708;57134708;57134708;57152382;57152382;57152382;57152382;57152382;57152382;57152382;57155335;57155335;57155335;57155335;57155335;57155335;57155335;57173459;57173459;57173459;57173459;57173459;57173459;57173459;57197631;57197631;57197631;57216032;57216032;57274668;57314919	-;-;-;-;-;-;-;-;-;-;-;-;-;-;-;-;-;-;-;-;-;-;-;-;-;-;-;-;-;-;-;-;-;-;-;-;-;-;-;-;-;-;-;-;-;-;-;-;-;-;-;-;-;-;-;-;-;-;-;-;-;-;-;-;-;-;-;-;-;-;-;-;-;-;-;-;-;-;-;-;-;-;-;-;-;-;-;-;-;-;-;-;-;-;-;-;-;-;-;-;-;-;-;-;-;-;-;-;-;-;-;-;-;-;-;-;-;-;-;-;-;-;-;-;-;-;-;-;-;-;-;-;-;-;-;-;-;-;-;-;-;-;-;-;-;-;-;-;-;-;-;-;-;-;-;-;-;-;-;-;-;-;-;-;-;-;-;-;-;-;-;-;-;-;-;-;-;-;-;-;-;-;-;-;-;-;-;-	8485	624	chr19;chr19;chr19;chr19;chr19;chr19;chr19;chr19;chr19;chr19;chr19;chr19;chr19;chr19;chr19;chr19;chr19;chr19;chr19;chr19;chr19;chr19;chr19;chr19;chr19;chr19;chr19;chr19;chr19;chr19;chr19;chr19;chr19;chr19;chr19;chr19;chr19;chr19;chr19;chr19;chr19;chr19;chr19;chr19;chr19;chr19;chr19;chr19;chr19;chr19;chr19;chr19;chr19;chr19;chr19;chr19;chr19;chr19;chr19;chr19;chr19;chr19;chr19;chr19;chr19;chr19;chr19;chr19;chr19;chr19;chr19;chr19;chr19;chr19;chr19;chr19;chr19;chr19;chr19;chr19;chr19;chr19;chr19;chr19;chr19;chr19;chr19;chr19;chr19;chr19;chr19;chr19;chr19;chr19;chr19;chr19;chr19;chr19;chr19;chr19;chr19;chr19;chr19;chr19;chr19;chr19;chr19;chr19;chr19;chr19;chr19;chr19;chr19;chr19;chr19;chr19;chr19;chr19;chr19;chr19;chr19;chr19;chr19;chr19;chr19;chr19;chr19;chr19;chr19;chr19;chr19;chr19;chr19;chr19;chr19;chr19;chr19;chr19;chr19;chr19;chr19;chr19;chr19;chr19;chr19;chr19;chr19;chr19;chr19;chr19;chr19;chr19;chr19;chr19;chr19;chr19;chr19;chr19;chr19;chr19;chr19;chr19;chr19;chr19;chr19;chr19;chr19;chr19;chr19;chr19;chr19;chr19;chr19;chr19;chr19;chr19;chr19;chr19;chr19;chr19;chr19;chr19;chr19;chr19;chr19;chr19;chr19;chr19	57032733;57032733;57032733;57032733;57032733;57032733;57032733;57032733;57032733;57039407;57039407;57039407;57039407;57039407;57039407;57039407;57039407;57039407;57040487;57040487;57040487;57040487;57040487;57040487;57040487;57040487;57040487;57041910;57041910;57041910;57041910;57041910;57041910;57041910;57041910;57041910;57042997;57042997;57042997;57042997;57042997;57042997;57042997;57042997;57042997;57043796;57043796;57043796;57043796;57043796;57043796;57043796;57043796;57043796;57044881;57044881;57044881;57044881;57044881;57044881;57044881;57044881;57044881;57046925;57046925;57046925;57046925;57046925;57049462;57049462;57049462;57049462;57049462;57049462;57049462;57049462;57049462;57051130;57051130;57051130;57051130;57051130;57051130;57051130;57059085;57059085;57061253;57061253;57061253;57061253;57061253;57061253;57061253;57061253;57061253;57063766;57063766;57063766;57063766;57063766;57063766;57063766;57063766;57063766;57068091;57068091;57068091;57068091;57068091;57068091;57068091;57068091;57068091;57068860;57068860;57068860;57068860;57068860;57068860;57068860;57068860;57068860;57073855;57073855;57077414;57077414;57079813;57079813;57079813;57079813;57079813;57079813;57079813;57079813;57079813;57083516;57083516;57083516;57083516;57083516;57083516;57083516;57083516;57083516;57118752;57118752;57132862;57132862;57132862;57132862;57132862;57132862;57132862;57134582;57134582;57134582;57134582;57134582;57134582;57134582;57152273;57152273;57152273;57152273;57152273;57152273;57152273;57155152;57155152;57155152;57155152;57155152;57155152;57155152;57173325;57173325;57173325;57173325;57173325;57173325;57173325;57197299;57197299;57197299;57215714;57215714;57274175;57314693	57037337;57037337;57037337;57037337;57037337;57037337;57037337;57037337;57037337;57039487;57039487;57039487;57039487;57039487;57039487;57039487;57039487;57039487;57040564;57040564;57040564;57040564;57040564;57040564;57040564;57040564;57040564;57041975;57041975;57041975;57041975;57041975;57041975;57041975;57041975;57041975;57043061;57043061;57043061;57043061;57043061;57043061;57043061;57043061;57043061;57043898;57043898;57043898;57043898;57043898;57043898;57043898;57043898;57043898;57044972;57044972;57044972;57044972;57044972;57044972;57044972;57044972;57044972;57047065;57047065;57047065;57047071;57047065;57049509;57049509;57049509;57049509;57049509;57049509;57049509;57049509;57049509;57051234;57051234;57051234;57051234;57051234;57051234;57051234;57059204;57059204;57061382;57061382;57061382;57061382;57061382;57061382;57061382;57061382;57061382;57063801;57063801;57063801;57063801;57063801;57063801;57063801;57063801;57063801;57068246;57068246;57068246;57068246;57068246;57068246;57068246;57068246;57068246;57068937;57068937;57068937;57068937;57068937;57068937;57068937;57068937;57068937;57073902;57073902;57077497;57077497;57079871;57079871;57079871;57079871;57079871;57079871;57079871;57079871;57079871;57083603;57083603;57083603;57083603;57083603;57083603;57083603;57083603;57083603;57119024;57119024;57132955;57132955;57132955;57132955;57132955;57132955;57132955;57134708;57134708;57134708;57134708;57134708;57134708;57134708;57152382;57152382;57152382;57152382;57152382;57152382;57152382;57155335;57155335;57155335;57155335;57155335;57155335;57155335;57173459;57173459;57173459;57173459;57173459;57173459;57173459;57197631;57197631;57197631;57216032;57216032;57274668;57314919	-;-;-;-;-;-;-;-;-;-;-;-;-;-;-;-;-;-;-;-;-;-;-;-;-;-;-;-;-;-;-;-;-;-;-;-;-;-;-;-;-;-;-;-;-;-;-;-;-;-;-;-;-;-;-;-;-;-;-;-;-;-;-;-;-;-;-;-;-;-;-;-;-;-;-;-;-;-;-;-;-;-;-;-;-;-;-;-;-;-;-;-;-;-;-;-;-;-;-;-;-;-;-;-;-;-;-;-;-;-;-;-;-;-;-;-;-;-;-;-;-;-;-;-;-;-;-;-;-;-;-;-;-;-;-;-;-;-;-;-;-;-;-;-;-;-;-;-;-;-;-;-;-;-;-;-;-;-;-;-;-;-;-;-;-;-;-;-;-;-;-;-;-;-;-;-;-;-;-;-;-;-;-;-;-;-;-;-	8485	719
Lcn5	chr2;chr2;chr2;chr2;chr2;chr2;chr2;chr2;chr2;chr2;chr2;chr2;chr2;chr2;chr2;chr2;chr2;chr2;chr2	25657952;25657952;25657952;25658318;25658318;25658318;25660057;25660057;25660057;25660636;25660636;25660636;25660895;25660895;25660895;25661082;25661412;25661543;25661885	25658097;25658097;25658097;25658454;25658454;25658454;25660136;25660136;25660136;25660740;25660740;25660740;25660996;25660996;25660996;25661107;25661645;25661645;25662230	+;+;+;+;+;+;+;+;+;+;+;+;+;+;+;+;+;+;+	1176	0	chr2;chr2;chr2;chr2;chr2;chr2;chr2;chr2;chr2;chr2;chr2;chr2;chr2;chr2;chr2;chr2;chr2;chr2;chr2	25657952;25657952;25657952;25658318;25658318;25658318;25660057;25660057;25660057;25660636;25660636;25660636;25660895;25660895;25660895;25661082;25661412;25661543;25661885	25658097;25658097;25658097;25658454;25658454;25658454;25660136;25660136;25660136;25660740;25660740;25660740;25660996;25660996;25660996;25661107;25661645;25661645;25662230	+;+;+;+;+;+;+;+;+;+;+;+;+;+;+;+;+;+;+	1176	0	chr2;chr2;chr2;chr2;chr2;chr2;chr2;chr2;chr2;chr2;chr2;chr2;chr2;chr2;chr2;chr2;chr2;chr2;chr2	25657952;25657952;25657952;25658318;25658318;25658318;25660057;25660057;25660057;25660636;25660636;25660636;25660895;25660895;25660895;25661082;25661412;25661543;25661885	25658097;25658097;25658097;25658454;25658454;25658454;25660136;25660136;25660136;25660740;25660740;25660740;25660996;25660996;25660996;25661107;25661645;25661645;25662230	+;+;+;+;+;+;+;+;+;+;+;+;+;+;+;+;+;+;+	1176	0	chr2;chr2;chr2;chr2;chr2;chr2;chr2;chr2;chr2;chr2;chr2;chr2;chr2;chr2;chr2;chr2;chr2;chr2;chr2	25657952;25657952;25657952;25658318;25658318;25658318;25660057;25660057;25660057;25660636;25660636;25660636;25660895;25660895;25660895;25661082;25661412;25661543;25661885	25658097;25658097;25658097;25658454;25658454;25658454;25660136;25660136;25660136;25660740;25660740;25660740;25660996;25660996;25660996;25661107;25661645;25661645;25662230	+;+;+;+;+;+;+;+;+;+;+;+;+;+;+;+;+;+;+	1176	0	chr2;chr2;chr2;chr2;chr2;chr2;chr2;chr2;chr2;chr2;chr2;chr2;chr2;chr2;chr2;chr2;chr2;chr2;chr2	25657952;25657952;25657952;25658318;25658318;25658318;25660057;25660057;25660057;25660636;25660636;25660636;25660895;25660895;25660895;25661082;25661412;25661543;25661885	25658097;25658097;25658097;25658454;25658454;25658454;25660136;25660136;25660136;25660740;25660740;25660740;25660996;25660996;25660996;25661107;25661645;25661645;25662230	+;+;+;+;+;+;+;+;+;+;+;+;+;+;+;+;+;+;+	1176	0	chr2;chr2;chr2;chr2;chr2;chr2;chr2;chr2;chr2;chr2;chr2;chr2;chr2;chr2;chr2;chr2;chr2;chr2;chr2	25657952;25657952;25657952;25658318;25658318;25658318;25660057;25660057;25660057;25660636;25660636;25660636;25660895;25660895;25660895;25661082;25661412;25661543;25661885	25658097;25658097;25658097;25658454;25658454;25658454;25660136;25660136;25660136;25660740;25660740;25660740;25660996;25660996;25660996;25661107;25661645;25661645;25662230	+;+;+;+;+;+;+;+;+;+;+;+;+;+;+;+;+;+;+	1176	0	chr2;chr2;chr2;chr2;chr2;chr2;chr2;chr2;chr2;chr2;chr2;chr2;chr2;chr2;chr2;chr2;chr2;chr2;chr2	25657952;25657952;25657952;25658318;25658318;25658318;25660057;25660057;25660057;25660636;25660636;25660636;25660895;25660895;25660895;25661082;25661412;25661543;25661885	25658097;25658097;25658097;25658454;25658454;25658454;25660136;25660136;25660136;25660740;25660740;25660740;25660996;25660996;25660996;25661107;25661645;25661645;25662230	+;+;+;+;+;+;+;+;+;+;+;+;+;+;+;+;+;+;+	1176	0	chr2;chr2;chr2;chr2;chr2;chr2;chr2;chr2;chr2;chr2;chr2;chr2;chr2;chr2;chr2;chr2;chr2;chr2;chr2	25657952;25657952;25657952;25658318;25658318;25658318;25660057;25660057;25660057;25660636;25660636;25660636;25660895;25660895;25660895;25661082;25661412;25661543;25661885	25658097;25658097;25658097;25658454;25658454;25658454;25660136;25660136;25660136;25660740;25660740;25660740;25660996;25660996;25660996;25661107;25661645;25661645;25662230	+;+;+;+;+;+;+;+;+;+;+;+;+;+;+;+;+;+;+	1176	0	chr2;chr2;chr2;chr2;chr2;chr2;chr2;chr2;chr2;chr2;chr2;chr2;chr2;chr2;chr2;chr2;chr2;chr2;chr2	25657952;25657952;25657952;25658318;25658318;25658318;25660057;25660057;25660057;25660636;25660636;25660636;25660895;25660895;25660895;25661082;25661412;25661543;25661885	25658097;25658097;25658097;25658454;25658454;25658454;25660136;25660136;25660136;25660740;25660740;25660740;25660996;25660996;25660996;25661107;25661645;25661645;25662230	+;+;+;+;+;+;+;+;+;+;+;+;+;+;+;+;+;+;+	1176	0	chr2;chr2;chr2;chr2;chr2;chr2;chr2;chr2;chr2;chr2;chr2;chr2;chr2;chr2;chr2;chr2;chr2;chr2;chr2	25657952;25657952;25657952;25658318;25658318;25658318;25660057;25660057;25660057;25660636;25660636;25660636;25660895;25660895;25660895;25661082;25661412;25661543;25661885	25658097;25658097;25658097;25658454;25658454;25658454;25660136;25660136;25660136;25660740;25660740;25660740;25660996;25660996;25660996;25661107;25661645;25661645;25662230	+;+;+;+;+;+;+;+;+;+;+;+;+;+;+;+;+;+;+	1176	0	chr2;chr2;chr2;chr2;chr2;chr2;chr2;chr2;chr2;chr2;chr2;chr2;chr2;chr2;chr2;chr2;chr2;chr2;chr2	25657952;25657952;25657952;25658318;25658318;25658318;25660057;25660057;25660057;25660636;25660636;25660636;25660895;25660895;25660895;25661082;25661412;25661543;25661885	25658097;25658097;25658097;25658454;25658454;25658454;25660136;25660136;25660136;25660740;25660740;25660740;25660996;25660996;25660996;25661107;25661645;25661645;25662230	+;+;+;+;+;+;+;+;+;+;+;+;+;+;+;+;+;+;+	1176	0	chr2;chr2;chr2;chr2;chr2;chr2;chr2;chr2;chr2;chr2;chr2;chr2;chr2;chr2;chr2;chr2;chr2;chr2;chr2	25657952;25657952;25657952;25658318;25658318;25658318;25660057;25660057;25660057;25660636;25660636;25660636;25660895;25660895;25660895;25661082;25661412;25661543;25661885	25658097;25658097;25658097;25658454;25658454;25658454;25660136;25660136;25660136;25660740;25660740;25660740;25660996;25660996;25660996;25661107;25661645;25661645;25662230	+;+;+;+;+;+;+;+;+;+;+;+;+;+;+;+;+;+;+	1176	0	chr2;chr2;chr2;chr2;chr2;chr2;chr2;chr2;chr2;chr2;chr2;chr2;chr2;chr2;chr2;chr2;chr2;chr2;chr2	25657952;25657952;25657952;25658318;25658318;25658318;25660057;25660057;25660057;25660636;25660636;25660636;25660895;25660895;25660895;25661082;25661412;25661543;25661885	25658097;25658097;25658097;25658454;25658454;25658454;25660136;25660136;25660136;25660740;25660740;25660740;25660996;25660996;25660996;25661107;25661645;25661645;25662230	+;+;+;+;+;+;+;+;+;+;+;+;+;+;+;+;+;+;+	1176	0	chr2;chr2;chr2;chr2;chr2;chr2;chr2;chr2;chr2;chr2;chr2;chr2;chr2;chr2;chr2;chr2;chr2;chr2;chr2	25657952;25657952;25657952;25658318;25658318;25658318;25660057;25660057;25660057;25660636;25660636;25660636;25660895;25660895;25660895;25661082;25661412;25661543;25661885	25658097;25658097;25658097;25658454;25658454;25658454;25660136;25660136;25660136;25660740;25660740;25660740;25660996;25660996;25660996;25661107;25661645;25661645;25662230	+;+;+;+;+;+;+;+;+;+;+;+;+;+;+;+;+;+;+	1176	0	chr2;chr2;chr2;chr2;chr2;chr2;chr2;chr2;chr2;chr2;chr2;chr2;chr2;chr2;chr2;chr2;chr2;chr2;chr2	25657952;25657952;25657952;25658318;25658318;25658318;25660057;25660057;25660057;25660636;25660636;25660636;25660895;25660895;25660895;25661082;25661412;25661543;25661885	25658097;25658097;25658097;25658454;25658454;25658454;25660136;25660136;25660136;25660740;25660740;25660740;25660996;25660996;25660996;25661107;25661645;25661645;25662230	+;+;+;+;+;+;+;+;+;+;+;+;+;+;+;+;+;+;+	1176	0	chr2;chr2;chr2;chr2;chr2;chr2;chr2;chr2;chr2;chr2;chr2;chr2;chr2;chr2;chr2;chr2;chr2;chr2;chr2	25657952;25657952;25657952;25658318;25658318;25658318;25660057;25660057;25660057;25660636;25660636;25660636;25660895;25660895;25660895;25661082;25661412;25661543;25661885	25658097;25658097;25658097;25658454;25658454;25658454;25660136;25660136;25660136;25660740;25660740;25660740;25660996;25660996;25660996;25661107;25661645;25661645;25662230	+;+;+;+;+;+;+;+;+;+;+;+;+;+;+;+;+;+;+	1176	0	chr2;chr2;chr2;chr2;chr2;chr2;chr2;chr2;chr2;chr2;chr2;chr2;chr2;chr2;chr2;chr2;chr2;chr2;chr2	25657952;25657952;25657952;25658318;25658318;25658318;25660057;25660057;25660057;25660636;25660636;25660636;25660895;25660895;25660895;25661082;25661412;25661543;25661885	25658097;25658097;25658097;25658454;25658454;25658454;25660136;25660136;25660136;25660740;25660740;25660740;25660996;25660996;25660996;25661107;25661645;25661645;25662230	+;+;+;+;+;+;+;+;+;+;+;+;+;+;+;+;+;+;+	1176	0	chr2;chr2;chr2;chr2;chr2;chr2;chr2;chr2;chr2;chr2;chr2;chr2;chr2;chr2;chr2;chr2;chr2;chr2;chr2	25657952;25657952;25657952;25658318;25658318;25658318;25660057;25660057;25660057;25660636;25660636;25660636;25660895;25660895;25660895;25661082;25661412;25661543;25661885	25658097;25658097;25658097;25658454;25658454;25658454;25660136;25660136;25660136;25660740;25660740;25660740;25660996;25660996;25660996;25661107;25661645;25661645;25662230	+;+;+;+;+;+;+;+;+;+;+;+;+;+;+;+;+;+;+	1176	0	chr2;chr2;chr2;chr2;chr2;chr2;chr2;chr2;chr2;chr2;chr2;chr2;chr2;chr2;chr2;chr2;chr2;chr2;chr2	25657952;25657952;25657952;25658318;25658318;25658318;25660057;25660057;25660057;25660636;25660636;25660636;25660895;25660895;25660895;25661082;25661412;25661543;25661885	25658097;25658097;25658097;25658454;25658454;25658454;25660136;25660136;25660136;25660740;25660740;25660740;25660996;25660996;25660996;25661107;25661645;25661645;25662230	+;+;+;+;+;+;+;+;+;+;+;+;+;+;+;+;+;+;+	1176	1	chr2;chr2;chr2;chr2;chr2;chr2;chr2;chr2;chr2;chr2;chr2;chr2;chr2;chr2;chr2;chr2;chr2;chr2;chr2	25657952;25657952;25657952;25658318;25658318;25658318;25660057;25660057;25660057;25660636;25660636;25660636;25660895;25660895;25660895;25661082;25661412;25661543;25661885	25658097;25658097;25658097;25658454;25658454;25658454;25660136;25660136;25660136;25660740;25660740;25660740;25660996;25660996;25660996;25661107;25661645;25661645;25662230	+;+;+;+;+;+;+;+;+;+;+;+;+;+;+;+;+;+;+	1176	3	chr2;chr2;chr2;chr2;chr2;chr2;chr2;chr2;chr2;chr2;chr2;chr2;chr2;chr2;chr2;chr2;chr2;chr2;chr2	25657952;25657952;25657952;25658318;25658318;25658318;25660057;25660057;25660057;25660636;25660636;25660636;25660895;25660895;25660895;25661082;25661412;25661543;25661885	25658097;25658097;25658097;25658454;25658454;25658454;25660136;25660136;25660136;25660740;25660740;25660740;25660996;25660996;25660996;25661107;25661645;25661645;25662230	+;+;+;+;+;+;+;+;+;+;+;+;+;+;+;+;+;+;+	1176	0	chr2;chr2;chr2;chr2;chr2;chr2;chr2;chr2;chr2;chr2;chr2;chr2;chr2;chr2;chr2;chr2;chr2;chr2;chr2	25657952;25657952;25657952;25658318;25658318;25658318;25660057;25660057;25660057;25660636;25660636;25660636;25660895;25660895;25660895;25661082;25661412;25661543;25661885	25658097;25658097;25658097;25658454;25658454;25658454;25660136;25660136;25660136;25660740;25660740;25660740;25660996;25660996;25660996;25661107;25661645;25661645;25662230	+;+;+;+;+;+;+;+;+;+;+;+;+;+;+;+;+;+;+	1176	0	chr2;chr2;chr2;chr2;chr2;chr2;chr2;chr2;chr2;chr2;chr2;chr2;chr2;chr2;chr2;chr2;chr2;chr2;chr2	25657952;25657952;25657952;25658318;25658318;25658318;25660057;25660057;25660057;25660636;25660636;25660636;25660895;25660895;25660895;25661082;25661412;25661543;25661885	25658097;25658097;25658097;25658454;25658454;25658454;25660136;25660136;25660136;25660740;25660740;25660740;25660996;25660996;25660996;25661107;25661645;25661645;25662230	+;+;+;+;+;+;+;+;+;+;+;+;+;+;+;+;+;+;+	1176	0	chr2;chr2;chr2;chr2;chr2;chr2;chr2;chr2;chr2;chr2;chr2;chr2;chr2;chr2;chr2;chr2;chr2;chr2;chr2	25657952;25657952;25657952;25658318;25658318;25658318;25660057;25660057;25660057;25660636;25660636;25660636;25660895;25660895;25660895;25661082;25661412;25661543;25661885	25658097;25658097;25658097;25658454;25658454;25658454;25660136;25660136;25660136;25660740;25660740;25660740;25660996;25660996;25660996;25661107;25661645;25661645;25662230	+;+;+;+;+;+;+;+;+;+;+;+;+;+;+;+;+;+;+	1176	0	chr2;chr2;chr2;chr2;chr2;chr2;chr2;chr2;chr2;chr2;chr2;chr2;chr2;chr2;chr2;chr2;chr2;chr2;chr2	25657952;25657952;25657952;25658318;25658318;25658318;25660057;25660057;25660057;25660636;25660636;25660636;25660895;25660895;25660895;25661082;25661412;25661543;25661885	25658097;25658097;25658097;25658454;25658454;25658454;25660136;25660136;25660136;25660740;25660740;25660740;25660996;25660996;25660996;25661107;25661645;25661645;25662230	+;+;+;+;+;+;+;+;+;+;+;+;+;+;+;+;+;+;+	1176	0	chr2;chr2;chr2;chr2;chr2;chr2;chr2;chr2;chr2;chr2;chr2;chr2;chr2;chr2;chr2;chr2;chr2;chr2;chr2	25657952;25657952;25657952;25658318;25658318;25658318;25660057;25660057;25660057;25660636;25660636;25660636;25660895;25660895;25660895;25661082;25661412;25661543;25661885	25658097;25658097;25658097;25658454;25658454;25658454;25660136;25660136;25660136;25660740;25660740;25660740;25660996;25660996;25660996;25661107;25661645;25661645;25662230	+;+;+;+;+;+;+;+;+;+;+;+;+;+;+;+;+;+;+	1176	0
Ulk1	chr5;chr5;chr5;chr5;chr5;chr5;chr5;chr5;chr5;chr5;chr5;chr5;chr5;chr5;chr5;chr5;chr5;chr5;chr5;chr5;chr5;chr5;chr5;chr5;chr5;chr5;chr5;chr5;chr5;chr5;chr5;chr5;chr5;chr5;chr5;chr5;chr5;chr5;chr5;chr5;chr5;chr5;chr5;chr5;chr5;chr5;chr5;chr5;chr5;chr5;chr5;chr5;chr5;chr5;chr5;chr5	110784489;110784489;110786300;110786300;110787084;110787084;110787574;110787574;110787773;110787773;110788110;110788110;110788729;110788729;110788948;110788948;110789342;110789342;110790212;110790212;110790850;110790850;110791052;110791052;110791601;110791601;110792102;110792102;110792397;110792397;110792966;110792966;110793815;110793815;110794193;110794193;110794585;110794585;110794747;110794747;110795732;110795732;110796156;110796156;110796327;110796327;110798882;110798882;110799124;110799124;110809005;110809005;110809127;110809127;110809614;110809614	110786227;110786227;110786435;110786435;110787241;110787241;110787692;110787692;110787945;110787945;110788300;110788300;110788872;110788872;110789057;110789057;110789535;110789535;110790480;110790480;110790936;110790954;110791197;110791197;110791726;110791726;110792191;110792191;110792457;110792457;110793113;110793113;110793903;110793903;110794243;110794243;110794667;110794667;110794805;110794805;110795833;110795833;110796229;110796229;110796500;110796500;110798918;110798918;110799156;110799156;110809046;110809046;110809219;110809219;110810081;110810081	-;-;-;-;-;-;-;-;-;-;-;-;-;-;-;-;-;-;-;-;-;-;-;-;-;-;-;-;-;-;-;-;-;-;-;-;-;-;-;-;-;-;-;-;-;-;-;-;-;-;-;-;-;-;-;-	5214	4291	chr5;chr5;chr5;chr5;chr5;chr5;chr5;chr5;chr5;chr5;chr5;chr5;chr5;chr5;chr5;chr5;chr5;chr5;chr5;chr5;chr5;chr5;chr5;chr5;chr5;chr5;chr5;chr5;chr5;chr5;chr5;chr5;chr5;chr5;chr5;chr5;chr5;chr5;chr5;chr5;chr5;chr5;chr5;chr5;chr5;chr5;chr5;chr5;chr5;chr5;chr5;chr5;chr5;chr5;chr5;chr5	110784489;110784489;110786300;110786300;110787084;110787084;110787574;110787574;110787773;110787773;110788110;110788110;110788729;110788729;110788948;110788948;110789342;110789342;110790212;110790212;110790850;110790850;110791052;110791052;110791601;110791601;110792102;110792102;110792397;110792397;110792966;110792966;110793815;110793815;110794193;110794193;110794585;110794585;110794747;110794747;110795732;110795732;110796156;110796156;110796327;110796327;110798882;110798882;110799124;110799124;110809005;110809005;110809127;110809127;110809614;110809614	110786227;110786227;110786435;110786435;110787241;110787241;110787692;110787692;110787945;110787945;110788300;110788300;110788872;110788872;110789057;110789057;110789535;110789535;110790480;110790480;110790936;110790954;110791197;110791197;110791726;110791726;110792191;110792191;110792457;110792457;110793113;110793113;110793903;110793903;110794243;110794243;110794667;110794667;110794805;110794805;110795833;110795833;110796229;110796229;110796500;110796500;110798918;110798918;110799156;110799156;110809046;110809046;110809219;110809219;110810081;110810081	-;-;-;-;-;-;-;-;-;-;-;-;-;-;-;-;-;-;-;-;-;-;-;-;-;-;-;-;-;-;-;-;-;-;-;-;-;-;-;-;-;-;-;-;-;-;-;-;-;-;-;-;-;-;-;-	5214	3877	chr5;chr5;chr5;chr5;chr5;chr5;chr5;chr5;chr5;chr5;chr5;chr5;chr5;chr5;chr5;chr5;chr5;chr5;chr5;chr5;chr5;chr5;chr5;chr5;chr5;chr5;chr5;chr5;chr5;chr5;chr5;chr5;chr5;chr5;chr5;chr5;chr5;chr5;chr5;chr5;chr5;chr5;chr5;chr5;chr5;chr5;chr5;chr5;chr5;chr5;chr5;chr5;chr5;chr5;chr5;chr5	110784489;110784489;110786300;110786300;110787084;110787084;110787574;110787574;110787773;110787773;110788110;110788110;110788729;110788729;110788948;110788948;110789342;110789342;110790212;110790212;110790850;110790850;110791052;110791052;110791601;110791601;110792102;110792102;110792397;110792397;110792966;110792966;110793815;110793815;110794193;110794193;110794585;110794585;110794747;110794747;110795732;110795732;110796156;110796156;110796327;110796327;110798882;110798882;110799124;110799124;110809005;110809005;110809127;110809127;110809614;110809614	110786227;110786227;110786435;110786435;110787241;110787241;110787692;110787692;110787945;110787945;110788300;110788300;110788872;110788872;110789057;110789057;110789535;110789535;110790480;110790480;110790936;110790954;110791197;110791197;110791726;110791726;110792191;110792191;110792457;110792457;110793113;110793113;110793903;110793903;110794243;110794243;110794667;110794667;110794805;110794805;110795833;110795833;110796229;110796229;110796500;110796500;110798918;110798918;110799156;110799156;110809046;110809046;110809219;110809219;110810081;110810081	-;-;-;-;-;-;-;-;-;-;-;-;-;-;-;-;-;-;-;-;-;-;-;-;-;-;-;-;-;-;-;-;-;-;-;-;-;-;-;-;-;-;-;-;-;-;-;-;-;-;-;-;-;-;-;-	5214	4659	chr5;chr5;chr5;chr5;chr5;chr5;chr5;chr5;chr5;chr5;chr5;chr5;chr5;chr5;chr5;chr5;chr5;chr5;chr5;chr5;chr5;chr5;chr5;chr5;chr5;chr5;chr5;chr5;chr5;chr5;chr5;chr5;chr5;chr5;chr5;chr5;chr5;chr5;chr5;chr5;chr5;chr5;chr5;chr5;chr5;chr5;chr5;chr5;chr5;chr5;chr5;chr5;chr5;chr5;chr5;chr5	110784489;110784489;110786300;110786300;110787084;110787084;110787574;110787574;110787773;110787773;110788110;110788110;110788729;110788729;110788948;110788948;110789342;110789342;110790212;110790212;110790850;110790850;110791052;110791052;110791601;110791601;110792102;110792102;110792397;110792397;110792966;110792966;110793815;110793815;110794193;110794193;110794585;110794585;110794747;110794747;110795732;110795732;110796156;110796156;110796327;110796327;110798882;110798882;110799124;110799124;110809005;110809005;110809127;110809127;110809614;110809614	110786227;110786227;110786435;110786435;110787241;110787241;110787692;110787692;110787945;110787945;110788300;110788300;110788872;110788872;110789057;110789057;110789535;110789535;110790480;110790480;110790936;110790954;110791197;110791197;110791726;110791726;110792191;110792191;110792457;110792457;110793113;110793113;110793903;110793903;110794243;110794243;110794667;110794667;110794805;110794805;110795833;110795833;110796229;110796229;110796500;110796500;110798918;110798918;110799156;110799156;110809046;110809046;110809219;110809219;110810081;110810081	-;-;-;-;-;-;-;-;-;-;-;-;-;-;-;-;-;-;-;-;-;-;-;-;-;-;-;-;-;-;-;-;-;-;-;-;-;-;-;-;-;-;-;-;-;-;-;-;-;-;-;-;-;-;-;-	5214	4500	chr5;chr5;chr5;chr5;chr5;chr5;chr5;chr5;chr5;chr5;chr5;chr5;chr5;chr5;chr5;chr5;chr5;chr5;chr5;chr5;chr5;chr5;chr5;chr5;chr5;chr5;chr5;chr5;chr5;chr5;chr5;chr5;chr5;chr5;chr5;chr5;chr5;chr5;chr5;chr5;chr5;chr5;chr5;chr5;chr5;chr5;chr5;chr5;chr5;chr5;chr5;chr5;chr5;chr5;chr5;chr5	110784489;110784489;110786300;110786300;110787084;110787084;110787574;110787574;110787773;110787773;110788110;110788110;110788729;110788729;110788948;110788948;110789342;110789342;110790212;110790212;110790850;110790850;110791052;110791052;110791601;110791601;110792102;110792102;110792397;110792397;110792966;110792966;110793815;110793815;110794193;110794193;110794585;110794585;110794747;110794747;110795732;110795732;110796156;110796156;110796327;110796327;110798882;110798882;110799124;110799124;110809005;110809005;110809127;110809127;110809614;110809614	110786227;110786227;110786435;110786435;110787241;110787241;110787692;110787692;110787945;110787945;110788300;110788300;110788872;110788872;110789057;110789057;110789535;110789535;110790480;110790480;110790936;110790954;110791197;110791197;110791726;110791726;110792191;110792191;110792457;110792457;110793113;110793113;110793903;110793903;110794243;110794243;110794667;110794667;110794805;110794805;110795833;110795833;110796229;110796229;110796500;110796500;110798918;110798918;110799156;110799156;110809046;110809046;110809219;110809219;110810081;110810081	-;-;-;-;-;-;-;-;-;-;-;-;-;-;-;-;-;-;-;-;-;-;-;-;-;-;-;-;-;-;-;-;-;-;-;-;-;-;-;-;-;-;-;-;-;-;-;-;-;-;-;-;-;-;-;-	5214	5691	chr5;chr5;chr5;chr5;chr5;chr5;chr5;chr5;chr5;chr5;chr5;chr5;chr5;chr5;chr5;chr5;chr5;chr5;chr5;chr5;chr5;chr5;chr5;chr5;chr5;chr5;chr5;chr5;chr5;chr5;chr5;chr5;chr5;chr5;chr5;chr5;chr5;chr5;chr5;chr5;chr5;chr5;chr5;chr5;chr5;chr5;chr5;chr5;chr5;chr5;chr5;chr5;chr5;chr5;chr5;chr5	110784489;110784489;110786300;110786300;110787084;110787084;110787574;110787574;110787773;110787773;110788110;110788110;110788729;110788729;110788948;110788948;110789342;110789342;110790212;110790212;110790850;110790850;110791052;110791052;110791601;110791601;110792102;110792102;110792397;110792397;110792966;110792966;110793815;110793815;110794193;110794193;110794585;110794585;110794747;110794747;110795732;110795732;110796156;110796156;110796327;110796327;110798882;110798882;110799124;110799124;110809005;110809005;110809127;110809127;110809614;110809614	110786227;110786227;110786435;110786435;110787241;110787241;110787692;110787692;110787945;110787945;110788300;110788300;110788872;110788872;110789057;110789057;110789535;110789535;110790480;110790480;110790936;110790954;110791197;110791197;110791726;110791726;110792191;110792191;110792457;110792457;110793113;110793113;110793903;110793903;110794243;110794243;110794667;110794667;110794805;110794805;110795833;110795833;110796229;110796229;110796500;110796500;110798918;110798918;110799156;110799156;110809046;110809046;110809219;110809219;110810081;110810081	-;-;-;-;-;-;-;-;-;-;-;-;-;-;-;-;-;-;-;-;-;-;-;-;-;-;-;-;-;-;-;-;-;-;-;-;-;-;-;-;-;-;-;-;-;-;-;-;-;-;-;-;-;-;-;-	5214	5575	chr5;chr5;chr5;chr5;chr5;chr5;chr5;chr5;chr5;chr5;chr5;chr5;chr5;chr5;chr5;chr5;chr5;chr5;chr5;chr5;chr5;chr5;chr5;chr5;chr5;chr5;chr5;chr5;chr5;chr5;chr5;chr5;chr5;chr5;chr5;chr5;chr5;chr5;chr5;chr5;chr5;chr5;chr5;chr5;chr5;chr5;chr5;chr5;chr5;chr5;chr5;chr5;chr5;chr5;chr5;chr5	110784489;110784489;110786300;110786300;110787084;110787084;110787574;110787574;110787773;110787773;110788110;110788110;110788729;110788729;110788948;110788948;110789342;110789342;110790212;110790212;110790850;110790850;110791052;110791052;110791601;110791601;110792102;110792102;110792397;110792397;110792966;110792966;110793815;110793815;110794193;110794193;110794585;110794585;110794747;110794747;110795732;110795732;110796156;110796156;110796327;110796327;110798882;110798882;110799124;110799124;110809005;110809005;110809127;110809127;110809614;110809614	110786227;110786227;110786435;110786435;110787241;110787241;110787692;110787692;110787945;110787945;110788300;110788300;110788872;110788872;110789057;110789057;110789535;110789535;110790480;110790480;110790936;110790954;110791197;110791197;110791726;110791726;110792191;110792191;110792457;110792457;110793113;110793113;110793903;110793903;110794243;110794243;110794667;110794667;110794805;110794805;110795833;110795833;110796229;110796229;110796500;110796500;110798918;110798918;110799156;110799156;110809046;110809046;110809219;110809219;110810081;110810081	-;-;-;-;-;-;-;-;-;-;-;-;-;-;-;-;-;-;-;-;-;-;-;-;-;-;-;-;-;-;-;-;-;-;-;-;-;-;-;-;-;-;-;-;-;-;-;-;-;-;-;-;-;-;-;-	5214	6749	chr5;chr5;chr5;chr5;chr5;chr5;chr5;chr5;chr5;chr5;chr5;chr5;chr5;chr5;chr5;chr5;chr5;chr5;chr5;chr5;chr5;chr5;chr5;chr5;chr5;chr5;chr5;chr5;chr5;chr5;chr5;chr5;chr5;chr5;chr5;chr5;chr5;chr5;chr5;chr5;chr5;chr5;chr5;chr5;chr5;chr5;chr5;chr5;chr5;chr5;chr5;chr5;chr5;chr5;chr5;chr5	110784489;110784489;110786300;110786300;110787084;110787084;110787574;110787574;110787773;110787773;110788110;110788110;110788729;110788729;110788948;110788948;110789342;110789342;110790212;110790212;110790850;110790850;110791052;110791052;110791601;110791601;110792102;110792102;110792397;110792397;110792966;110792966;110793815;110793815;110794193;110794193;110794585;110794585;110794747;110794747;110795732;110795732;110796156;110796156;110796327;110796327;110798882;110798882;110799124;110799124;110809005;110809005;110809127;110809127;110809614;110809614	110786227;110786227;110786435;110786435;110787241;110787241;110787692;110787692;110787945;110787945;110788300;110788300;110788872;110788872;110789057;110789057;110789535;110789535;110790480;110790480;110790936;110790954;110791197;110791197;110791726;110791726;110792191;110792191;110792457;110792457;110793113;110793113;110793903;110793903;110794243;110794243;110794667;110794667;110794805;110794805;110795833;110795833;110796229;110796229;110796500;110796500;110798918;110798918;110799156;110799156;110809046;110809046;110809219;110809219;110810081;110810081	-;-;-;-;-;-;-;-;-;-;-;-;-;-;-;-;-;-;-;-;-;-;-;-;-;-;-;-;-;-;-;-;-;-;-;-;-;-;-;-;-;-;-;-;-;-;-;-;-;-;-;-;-;-;-;-	5214	5832	chr5;chr5;chr5;chr5;chr5;chr5;chr5;chr5;chr5;chr5;chr5;chr5;chr5;chr5;chr5;chr5;chr5;chr5;chr5;chr5;chr5;chr5;chr5;chr5;chr5;chr5;chr5;chr5;chr5;chr5;chr5;chr5;chr5;chr5;chr5;chr5;chr5;chr5;chr5;chr5;chr5;chr5;chr5;chr5;chr5;chr5;chr5;chr5;chr5;chr5;chr5;chr5;chr5;chr5;chr5;chr5	110784489;110784489;110786300;110786300;110787084;110787084;110787574;110787574;110787773;110787773;110788110;110788110;110788729;110788729;110788948;110788948;110789342;110789342;110790212;110790212;110790850;110790850;110791052;110791052;110791601;110791601;110792102;110792102;110792397;110792397;110792966;110792966;110793815;110793815;110794193;110794193;110794585;110794585;110794747;110794747;110795732;110795732;110796156;110796156;110796327;110796327;110798882;110798882;110799124;110799124;110809005;110809005;110809127;110809127;110809614;110809614	110786227;110786227;110786435;110786435;110787241;110787241;110787692;110787692;110787945;110787945;110788300;110788300;110788872;110788872;110789057;110789057;110789535;110789535;110790480;110790480;110790936;110790954;110791197;110791197;110791726;110791726;110792191;110792191;110792457;110792457;110793113;110793113;110793903;110793903;110794243;110794243;110794667;110794667;110794805;110794805;110795833;110795833;110796229;110796229;110796500;110796500;110798918;110798918;110799156;110799156;110809046;110809046;110809219;110809219;110810081;110810081	-;-;-;-;-;-;-;-;-;-;-;-;-;-;-;-;-;-;-;-;-;-;-;-;-;-;-;-;-;-;-;-;-;-;-;-;-;-;-;-;-;-;-;-;-;-;-;-;-;-;-;-;-;-;-;-	5214	5190	chr5;chr5;chr5;chr5;chr5;chr5;chr5;chr5;chr5;chr5;chr5;chr5;chr5;chr5;chr5;chr5;chr5;chr5;chr5;chr5;chr5;chr5;chr5;chr5;chr5;chr5;chr5;chr5;chr5;chr5;chr5;chr5;chr5;chr5;chr5;chr5;chr5;chr5;chr5;chr5;chr5;chr5;chr5;chr5;chr5;chr5;chr5;chr5;chr5;chr5;chr5;chr5;chr5;chr5;chr5;chr5	110784489;110784489;110786300;110786300;110787084;110787084;110787574;110787574;110787773;110787773;110788110;110788110;110788729;110788729;110788948;110788948;110789342;110789342;110790212;110790212;110790850;110790850;110791052;110791052;110791601;110791601;110792102;110792102;110792397;110792397;110792966;110792966;110793815;110793815;110794193;110794193;110794585;110794585;110794747;110794747;110795732;110795732;110796156;110796156;110796327;110796327;110798882;110798882;110799124;110799124;110809005;110809005;110809127;110809127;110809614;110809614	110786227;110786227;110786435;110786435;110787241;110787241;110787692;110787692;110787945;110787945;110788300;110788300;110788872;110788872;110789057;110789057;110789535;110789535;110790480;110790480;110790936;110790954;110791197;110791197;110791726;110791726;110792191;110792191;110792457;110792457;110793113;110793113;110793903;110793903;110794243;110794243;110794667;110794667;110794805;110794805;110795833;110795833;110796229;110796229;110796500;110796500;110798918;110798918;110799156;110799156;110809046;110809046;110809219;110809219;110810081;110810081	-;-;-;-;-;-;-;-;-;-;-;-;-;-;-;-;-;-;-;-;-;-;-;-;-;-;-;-;-;-;-;-;-;-;-;-;-;-;-;-;-;-;-;-;-;-;-;-;-;-;-;-;-;-;-;-	5214	5845	chr5;chr5;chr5;chr5;chr5;chr5;chr5;chr5;chr5;chr5;chr5;chr5;chr5;chr5;chr5;chr5;chr5;chr5;chr5;chr5;chr5;chr5;chr5;chr5;chr5;chr5;chr5;chr5;chr5;chr5;chr5;chr5;chr5;chr5;chr5;chr5;chr5;chr5;chr5;chr5;chr5;chr5;chr5;chr5;chr5;chr5;chr5;chr5;chr5;chr5;chr5;chr5;chr5;chr5;chr5;chr5	110784489;110784489;110786300;110786300;110787084;110787084;110787574;110787574;110787773;110787773;110788110;110788110;110788729;110788729;110788948;110788948;110789342;110789342;110790212;110790212;110790850;110790850;110791052;110791052;110791601;110791601;110792102;110792102;110792397;110792397;110792966;110792966;110793815;110793815;110794193;110794193;110794585;110794585;110794747;110794747;110795732;110795732;110796156;110796156;110796327;110796327;110798882;110798882;110799124;110799124;110809005;110809005;110809127;110809127;110809614;110809614	110786227;110786227;110786435;110786435;110787241;110787241;110787692;110787692;110787945;110787945;110788300;110788300;110788872;110788872;110789057;110789057;110789535;110789535;110790480;110790480;110790936;110790954;110791197;110791197;110791726;110791726;110792191;110792191;110792457;110792457;110793113;110793113;110793903;110793903;110794243;110794243;110794667;110794667;110794805;110794805;110795833;110795833;110796229;110796229;110796500;110796500;110798918;110798918;110799156;110799156;110809046;110809046;110809219;110809219;110810081;110810081	-;-;-;-;-;-;-;-;-;-;-;-;-;-;-;-;-;-;-;-;-;-;-;-;-;-;-;-;-;-;-;-;-;-;-;-;-;-;-;-;-;-;-;-;-;-;-;-;-;-;-;-;-;-;-;-	5214	8241	chr5;chr5;chr5;chr5;chr5;chr5;chr5;chr5;chr5;chr5;chr5;chr5;chr5;chr5;chr5;chr5;chr5;chr5;chr5;chr5;chr5;chr5;chr5;chr5;chr5;chr5;chr5;chr5;chr5;chr5;chr5;chr5;chr5;chr5;chr5;chr5;chr5;chr5;chr5;chr5;chr5;chr5;chr5;chr5;chr5;chr5;chr5;chr5;chr5;chr5;chr5;chr5;chr5;chr5;chr5;chr5	110784489;110784489;110786300;110786300;110787084;110787084;110787574;110787574;110787773;110787773;110788110;110788110;110788729;110788729;110788948;110788948;110789342;110789342;110790212;110790212;110790850;110790850;110791052;110791052;110791601;110791601;110792102;110792102;110792397;110792397;110792966;110792966;110793815;110793815;110794193;110794193;110794585;110794585;110794747;110794747;110795732;110795732;110796156;110796156;110796327;110796327;110798882;110798882;110799124;110799124;110809005;110809005;110809127;110809127;110809614;110809614	110786227;110786227;110786435;110786435;110787241;110787241;110787692;110787692;110787945;110787945;110788300;110788300;110788872;110788872;110789057;110789057;110789535;110789535;110790480;110790480;110790936;110790954;110791197;110791197;110791726;110791726;110792191;110792191;110792457;110792457;110793113;110793113;110793903;110793903;110794243;110794243;110794667;110794667;110794805;110794805;110795833;110795833;110796229;110796229;110796500;110796500;110798918;110798918;110799156;110799156;110809046;110809046;110809219;110809219;110810081;110810081	-;-;-;-;-;-;-;-;-;-;-;-;-;-;-;-;-;-;-;-;-;-;-;-;-;-;-;-;-;-;-;-;-;-;-;-;-;-;-;-;-;-;-;-;-;-;-;-;-;-;-;-;-;-;-;-	5214	7602	chr5;chr5;chr5;chr5;chr5;chr5;chr5;chr5;chr5;chr5;chr5;chr5;chr5;chr5;chr5;chr5;chr5;chr5;chr5;chr5;chr5;chr5;chr5;chr5;chr5;chr5;chr5;chr5;chr5;chr5;chr5;chr5;chr5;chr5;chr5;chr5;chr5;chr5;chr5;chr5;chr5;chr5;chr5;chr5;chr5;chr5;chr5;chr5;chr5;chr5;chr5;chr5;chr5;chr5;chr5;chr5	110784489;110784489;110786300;110786300;110787084;110787084;110787574;110787574;110787773;110787773;110788110;110788110;110788729;110788729;110788948;110788948;110789342;110789342;110790212;110790212;110790850;110790850;110791052;110791052;110791601;110791601;110792102;110792102;110792397;110792397;110792966;110792966;110793815;110793815;110794193;110794193;110794585;110794585;110794747;110794747;110795732;110795732;110796156;110796156;110796327;110796327;110798882;110798882;110799124;110799124;110809005;110809005;110809127;110809127;110809614;110809614	110786227;110786227;110786435;110786435;110787241;110787241;110787692;110787692;110787945;110787945;110788300;110788300;110788872;110788872;110789057;110789057;110789535;110789535;110790480;110790480;110790936;110790954;110791197;110791197;110791726;110791726;110792191;110792191;110792457;110792457;110793113;110793113;110793903;110793903;110794243;110794243;110794667;110794667;110794805;110794805;110795833;110795833;110796229;110796229;110796500;110796500;110798918;110798918;110799156;110799156;110809046;110809046;110809219;110809219;110810081;110810081	-;-;-;-;-;-;-;-;-;-;-;-;-;-;-;-;-;-;-;-;-;-;-;-;-;-;-;-;-;-;-;-;-;-;-;-;-;-;-;-;-;-;-;-;-;-;-;-;-;-;-;-;-;-;-;-	5214	4275	chr5;chr5;chr5;chr5;chr5;chr5;chr5;chr5;chr5;chr5;chr5;chr5;chr5;chr5;chr5;chr5;chr5;chr5;chr5;chr5;chr5;chr5;chr5;chr5;chr5;chr5;chr5;chr5;chr5;chr5;chr5;chr5;chr5;chr5;chr5;chr5;chr5;chr5;chr5;chr5;chr5;chr5;chr5;chr5;chr5;chr5;chr5;chr5;chr5;chr5;chr5;chr5;chr5;chr5;chr5;chr5	110784489;110784489;110786300;110786300;110787084;110787084;110787574;110787574;110787773;110787773;110788110;110788110;110788729;110788729;110788948;110788948;110789342;110789342;110790212;110790212;110790850;110790850;110791052;110791052;110791601;110791601;110792102;110792102;110792397;110792397;110792966;110792966;110793815;110793815;110794193;110794193;110794585;110794585;110794747;110794747;110795732;110795732;110796156;110796156;110796327;110796327;110798882;110798882;110799124;110799124;110809005;110809005;110809127;110809127;110809614;110809614	110786227;110786227;110786435;110786435;110787241;110787241;110787692;110787692;110787945;110787945;110788300;110788300;110788872;110788872;110789057;110789057;110789535;110789535;110790480;110790480;110790936;110790954;110791197;110791197;110791726;110791726;110792191;110792191;110792457;110792457;110793113;110793113;110793903;110793903;110794243;110794243;110794667;110794667;110794805;110794805;110795833;110795833;110796229;110796229;110796500;110796500;110798918;110798918;110799156;110799156;110809046;110809046;110809219;110809219;110810081;110810081	-;-;-;-;-;-;-;-;-;-;-;-;-;-;-;-;-;-;-;-;-;-;-;-;-;-;-;-;-;-;-;-;-;-;-;-;-;-;-;-;-;-;-;-;-;-;-;-;-;-;-;-;-;-;-;-	5214	6342	chr5;chr5;chr5;chr5;chr5;chr5;chr5;chr5;chr5;chr5;chr5;chr5;chr5;chr5;chr5;chr5;chr5;chr5;chr5;chr5;chr5;chr5;chr5;chr5;chr5;chr5;chr5;chr5;chr5;chr5;chr5;chr5;chr5;chr5;chr5;chr5;chr5;chr5;chr5;chr5;chr5;chr5;chr5;chr5;chr5;chr5;chr5;chr5;chr5;chr5;chr5;chr5;chr5;chr5;chr5;chr5	110784489;110784489;110786300;110786300;110787084;110787084;110787574;110787574;110787773;110787773;110788110;110788110;110788729;110788729;110788948;110788948;110789342;110789342;110790212;110790212;110790850;110790850;110791052;110791052;110791601;110791601;110792102;110792102;110792397;110792397;110792966;110792966;110793815;110793815;110794193;110794193;110794585;110794585;110794747;110794747;110795732;110795732;110796156;110796156;110796327;110796327;110798882;110798882;110799124;110799124;110809005;110809005;110809127;110809127;110809614;110809614	110786227;110786227;110786435;110786435;110787241;110787241;110787692;110787692;110787945;110787945;110788300;110788300;110788872;110788872;110789057;110789057;110789535;110789535;110790480;110790480;110790936;110790954;110791197;110791197;110791726;110791726;110792191;110792191;110792457;110792457;110793113;110793113;110793903;110793903;110794243;110794243;110794667;110794667;110794805;110794805;110795833;110795833;110796229;110796229;110796500;110796500;110798918;110798918;110799156;110799156;110809046;110809046;110809219;110809219;110810081;110810081	-;-;-;-;-;-;-;-;-;-;-;-;-;-;-;-;-;-;-;-;-;-;-;-;-;-;-;-;-;-;-;-;-;-;-;-;-;-;-;-;-;-;-;-;-;-;-;-;-;-;-;-;-;-;-;-	5214	2291	chr5;chr5;chr5;chr5;chr5;chr5;chr5;chr5;chr5;chr5;chr5;chr5;chr5;chr5;chr5;chr5;chr5;chr5;chr5;chr5;chr5;chr5;chr5;chr5;chr5;chr5;chr5;chr5;chr5;chr5;chr5;chr5;chr5;chr5;chr5;chr5;chr5;chr5;chr5;chr5;chr5;chr5;chr5;chr5;chr5;chr5;chr5;chr5;chr5;chr5;chr5;chr5;chr5;chr5;chr5;chr5	110784489;110784489;110786300;110786300;110787084;110787084;110787574;110787574;110787773;110787773;110788110;110788110;110788729;110788729;110788948;110788948;110789342;110789342;110790212;110790212;110790850;110790850;110791052;110791052;110791601;110791601;110792102;110792102;110792397;110792397;110792966;110792966;110793815;110793815;110794193;110794193;110794585;110794585;110794747;110794747;110795732;110795732;110796156;110796156;110796327;110796327;110798882;110798882;110799124;110799124;110809005;110809005;110809127;110809127;110809614;110809614	110786227;110786227;110786435;110786435;110787241;110787241;110787692;110787692;110787945;110787945;110788300;110788300;110788872;110788872;110789057;110789057;110789535;110789535;110790480;110790480;110790936;110790954;110791197;110791197;110791726;110791726;110792191;110792191;110792457;110792457;110793113;110793113;110793903;110793903;110794243;110794243;110794667;110794667;110794805;110794805;110795833;110795833;110796229;110796229;110796500;110796500;110798918;110798918;110799156;110799156;110809046;110809046;110809219;110809219;110810081;110810081	-;-;-;-;-;-;-;-;-;-;-;-;-;-;-;-;-;-;-;-;-;-;-;-;-;-;-;-;-;-;-;-;-;-;-;-;-;-;-;-;-;-;-;-;-;-;-;-;-;-;-;-;-;-;-;-	5214	1391	chr5;chr5;chr5;chr5;chr5;chr5;chr5;chr5;chr5;chr5;chr5;chr5;chr5;chr5;chr5;chr5;chr5;chr5;chr5;chr5;chr5;chr5;chr5;chr5;chr5;chr5;chr5;chr5;chr5;chr5;chr5;chr5;chr5;chr5;chr5;chr5;chr5;chr5;chr5;chr5;chr5;chr5;chr5;chr5;chr5;chr5;chr5;chr5;chr5;chr5;chr5;chr5;chr5;chr5;chr5;chr5	110784489;110784489;110786300;110786300;110787084;110787084;110787574;110787574;110787773;110787773;110788110;110788110;110788729;110788729;110788948;110788948;110789342;110789342;110790212;110790212;110790850;110790850;110791052;110791052;110791601;110791601;110792102;110792102;110792397;110792397;110792966;110792966;110793815;110793815;110794193;110794193;110794585;110794585;110794747;110794747;110795732;110795732;110796156;110796156;110796327;110796327;110798882;110798882;110799124;110799124;110809005;110809005;110809127;110809127;110809614;110809614	110786227;110786227;110786435;110786435;110787241;110787241;110787692;110787692;110787945;110787945;110788300;110788300;110788872;110788872;110789057;110789057;110789535;110789535;110790480;110790480;110790936;110790954;110791197;110791197;110791726;110791726;110792191;110792191;110792457;110792457;110793113;110793113;110793903;110793903;110794243;110794243;110794667;110794667;110794805;110794805;110795833;110795833;110796229;110796229;110796500;110796500;110798918;110798918;110799156;110799156;110809046;110809046;110809219;110809219;110810081;110810081	-;-;-;-;-;-;-;-;-;-;-;-;-;-;-;-;-;-;-;-;-;-;-;-;-;-;-;-;-;-;-;-;-;-;-;-;-;-;-;-;-;-;-;-;-;-;-;-;-;-;-;-;-;-;-;-	5214	1837	chr5;chr5;chr5;chr5;chr5;chr5;chr5;chr5;chr5;chr5;chr5;chr5;chr5;chr5;chr5;chr5;chr5;chr5;chr5;chr5;chr5;chr5;chr5;chr5;chr5;chr5;chr5;chr5;chr5;chr5;chr5;chr5;chr5;chr5;chr5;chr5;chr5;chr5;chr5;chr5;chr5;chr5;chr5;chr5;chr5;chr5;chr5;chr5;chr5;chr5;chr5;chr5;chr5;chr5;chr5;chr5	110784489;110784489;110786300;110786300;110787084;110787084;110787574;110787574;110787773;110787773;110788110;110788110;110788729;110788729;110788948;110788948;110789342;110789342;110790212;110790212;110790850;110790850;110791052;110791052;110791601;110791601;110792102;110792102;110792397;110792397;110792966;110792966;110793815;110793815;110794193;110794193;110794585;110794585;110794747;110794747;110795732;110795732;110796156;110796156;110796327;110796327;110798882;110798882;110799124;110799124;110809005;110809005;110809127;110809127;110809614;110809614	110786227;110786227;110786435;110786435;110787241;110787241;110787692;110787692;110787945;110787945;110788300;110788300;110788872;110788872;110789057;110789057;110789535;110789535;110790480;110790480;110790936;110790954;110791197;110791197;110791726;110791726;110792191;110792191;110792457;110792457;110793113;110793113;110793903;110793903;110794243;110794243;110794667;110794667;110794805;110794805;110795833;110795833;110796229;110796229;110796500;110796500;110798918;110798918;110799156;110799156;110809046;110809046;110809219;110809219;110810081;110810081	-;-;-;-;-;-;-;-;-;-;-;-;-;-;-;-;-;-;-;-;-;-;-;-;-;-;-;-;-;-;-;-;-;-;-;-;-;-;-;-;-;-;-;-;-;-;-;-;-;-;-;-;-;-;-;-	5214	2054	chr5;chr5;chr5;chr5;chr5;chr5;chr5;chr5;chr5;chr5;chr5;chr5;chr5;chr5;chr5;chr5;chr5;chr5;chr5;chr5;chr5;chr5;chr5;chr5;chr5;chr5;chr5;chr5;chr5;chr5;chr5;chr5;chr5;chr5;chr5;chr5;chr5;chr5;chr5;chr5;chr5;chr5;chr5;chr5;chr5;chr5;chr5;chr5;chr5;chr5;chr5;chr5;chr5;chr5;chr5;chr5	110784489;110784489;110786300;110786300;110787084;110787084;110787574;110787574;110787773;110787773;110788110;110788110;110788729;110788729;110788948;110788948;110789342;110789342;110790212;110790212;110790850;110790850;110791052;110791052;110791601;110791601;110792102;110792102;110792397;110792397;110792966;110792966;110793815;110793815;110794193;110794193;110794585;110794585;110794747;110794747;110795732;110795732;110796156;110796156;110796327;110796327;110798882;110798882;110799124;110799124;110809005;110809005;110809127;110809127;110809614;110809614	110786227;110786227;110786435;110786435;110787241;110787241;110787692;110787692;110787945;110787945;110788300;110788300;110788872;110788872;110789057;110789057;110789535;110789535;110790480;110790480;110790936;110790954;110791197;110791197;110791726;110791726;110792191;110792191;110792457;110792457;110793113;110793113;110793903;110793903;110794243;110794243;110794667;110794667;110794805;110794805;110795833;110795833;110796229;110796229;110796500;110796500;110798918;110798918;110799156;110799156;110809046;110809046;110809219;110809219;110810081;110810081	-;-;-;-;-;-;-;-;-;-;-;-;-;-;-;-;-;-;-;-;-;-;-;-;-;-;-;-;-;-;-;-;-;-;-;-;-;-;-;-;-;-;-;-;-;-;-;-;-;-;-;-;-;-;-;-	5214	1572	chr5;chr5;chr5;chr5;chr5;chr5;chr5;chr5;chr5;chr5;chr5;chr5;chr5;chr5;chr5;chr5;chr5;chr5;chr5;chr5;chr5;chr5;chr5;chr5;chr5;chr5;chr5;chr5;chr5;chr5;chr5;chr5;chr5;chr5;chr5;chr5;chr5;chr5;chr5;chr5;chr5;chr5;chr5;chr5;chr5;chr5;chr5;chr5;chr5;chr5;chr5;chr5;chr5;chr5;chr5;chr5	110784489;110784489;110786300;110786300;110787084;110787084;110787574;110787574;110787773;110787773;110788110;110788110;110788729;110788729;110788948;110788948;110789342;110789342;110790212;110790212;110790850;110790850;110791052;110791052;110791601;110791601;110792102;110792102;110792397;110792397;110792966;110792966;110793815;110793815;110794193;110794193;110794585;110794585;110794747;110794747;110795732;110795732;110796156;110796156;110796327;110796327;110798882;110798882;110799124;110799124;110809005;110809005;110809127;110809127;110809614;110809614	110786227;110786227;110786435;110786435;110787241;110787241;110787692;110787692;110787945;110787945;110788300;110788300;110788872;110788872;110789057;110789057;110789535;110789535;110790480;110790480;110790936;110790954;110791197;110791197;110791726;110791726;110792191;110792191;110792457;110792457;110793113;110793113;110793903;110793903;110794243;110794243;110794667;110794667;110794805;110794805;110795833;110795833;110796229;110796229;110796500;110796500;110798918;110798918;110799156;110799156;110809046;110809046;110809219;110809219;110810081;110810081	-;-;-;-;-;-;-;-;-;-;-;-;-;-;-;-;-;-;-;-;-;-;-;-;-;-;-;-;-;-;-;-;-;-;-;-;-;-;-;-;-;-;-;-;-;-;-;-;-;-;-;-;-;-;-;-	5214	1263	chr5;chr5;chr5;chr5;chr5;chr5;chr5;chr5;chr5;chr5;chr5;chr5;chr5;chr5;chr5;chr5;chr5;chr5;chr5;chr5;chr5;chr5;chr5;chr5;chr5;chr5;chr5;chr5;chr5;chr5;chr5;chr5;chr5;chr5;chr5;chr5;chr5;chr5;chr5;chr5;chr5;chr5;chr5;chr5;chr5;chr5;chr5;chr5;chr5;chr5;chr5;chr5;chr5;chr5;chr5;chr5	110784489;110784489;110786300;110786300;110787084;110787084;110787574;110787574;110787773;110787773;110788110;110788110;110788729;110788729;110788948;110788948;110789342;110789342;110790212;110790212;110790850;110790850;110791052;110791052;110791601;110791601;110792102;110792102;110792397;110792397;110792966;110792966;110793815;110793815;110794193;110794193;110794585;110794585;110794747;110794747;110795732;110795732;110796156;110796156;110796327;110796327;110798882;110798882;110799124;110799124;110809005;110809005;110809127;110809127;110809614;110809614	110786227;110786227;110786435;110786435;110787241;110787241;110787692;110787692;110787945;110787945;110788300;110788300;110788872;110788872;110789057;110789057;110789535;110789535;110790480;110790480;110790936;110790954;110791197;110791197;110791726;110791726;110792191;110792191;110792457;110792457;110793113;110793113;110793903;110793903;110794243;110794243;110794667;110794667;110794805;110794805;110795833;110795833;110796229;110796229;110796500;110796500;110798918;110798918;110799156;110799156;110809046;110809046;110809219;110809219;110810081;110810081	-;-;-;-;-;-;-;-;-;-;-;-;-;-;-;-;-;-;-;-;-;-;-;-;-;-;-;-;-;-;-;-;-;-;-;-;-;-;-;-;-;-;-;-;-;-;-;-;-;-;-;-;-;-;-;-	5214	2661	chr5;chr5;chr5;chr5;chr5;chr5;chr5;chr5;chr5;chr5;chr5;chr5;chr5;chr5;chr5;chr5;chr5;chr5;chr5;chr5;chr5;chr5;chr5;chr5;chr5;chr5;chr5;chr5;chr5;chr5;chr5;chr5;chr5;chr5;chr5;chr5;chr5;chr5;chr5;chr5;chr5;chr5;chr5;chr5;chr5;chr5;chr5;chr5;chr5;chr5;chr5;chr5;chr5;chr5;chr5;chr5	110784489;110784489;110786300;110786300;110787084;110787084;110787574;110787574;110787773;110787773;110788110;110788110;110788729;110788729;110788948;110788948;110789342;110789342;110790212;110790212;110790850;110790850;110791052;110791052;110791601;110791601;110792102;110792102;110792397;110792397;110792966;110792966;110793815;110793815;110794193;110794193;110794585;110794585;110794747;110794747;110795732;110795732;110796156;110796156;110796327;110796327;110798882;110798882;110799124;110799124;110809005;110809005;110809127;110809127;110809614;110809614	110786227;110786227;110786435;110786435;110787241;110787241;110787692;110787692;110787945;110787945;110788300;110788300;110788872;110788872;110789057;110789057;110789535;110789535;110790480;110790480;110790936;110790954;110791197;110791197;110791726;110791726;110792191;110792191;110792457;110792457;110793113;110793113;110793903;110793903;110794243;110794243;110794667;110794667;110794805;110794805;110795833;110795833;110796229;110796229;110796500;110796500;110798918;110798918;110799156;110799156;110809046;110809046;110809219;110809219;110810081;110810081	-;-;-;-;-;-;-;-;-;-;-;-;-;-;-;-;-;-;-;-;-;-;-;-;-;-;-;-;-;-;-;-;-;-;-;-;-;-;-;-;-;-;-;-;-;-;-;-;-;-;-;-;-;-;-;-	5214	2651	chr5;chr5;chr5;chr5;chr5;chr5;chr5;chr5;chr5;chr5;chr5;chr5;chr5;chr5;chr5;chr5;chr5;chr5;chr5;chr5;chr5;chr5;chr5;chr5;chr5;chr5;chr5;chr5;chr5;chr5;chr5;chr5;chr5;chr5;chr5;chr5;chr5;chr5;chr5;chr5;chr5;chr5;chr5;chr5;chr5;chr5;chr5;chr5;chr5;chr5;chr5;chr5;chr5;chr5;chr5;chr5	110784489;110784489;110786300;110786300;110787084;110787084;110787574;110787574;110787773;110787773;110788110;110788110;110788729;110788729;110788948;110788948;110789342;110789342;110790212;110790212;110790850;110790850;110791052;110791052;110791601;110791601;110792102;110792102;110792397;110792397;110792966;110792966;110793815;110793815;110794193;110794193;110794585;110794585;110794747;110794747;110795732;110795732;110796156;110796156;110796327;110796327;110798882;110798882;110799124;110799124;110809005;110809005;110809127;110809127;110809614;110809614	110786227;110786227;110786435;110786435;110787241;110787241;110787692;110787692;110787945;110787945;110788300;110788300;110788872;110788872;110789057;110789057;110789535;110789535;110790480;110790480;110790936;110790954;110791197;110791197;110791726;110791726;110792191;110792191;110792457;110792457;110793113;110793113;110793903;110793903;110794243;110794243;110794667;110794667;110794805;110794805;110795833;110795833;110796229;110796229;110796500;110796500;110798918;110798918;110799156;110799156;110809046;110809046;110809219;110809219;110810081;110810081	-;-;-;-;-;-;-;-;-;-;-;-;-;-;-;-;-;-;-;-;-;-;-;-;-;-;-;-;-;-;-;-;-;-;-;-;-;-;-;-;-;-;-;-;-;-;-;-;-;-;-;-;-;-;-;-	5214	2369	chr5;chr5;chr5;chr5;chr5;chr5;chr5;chr5;chr5;chr5;chr5;chr5;chr5;chr5;chr5;chr5;chr5;chr5;chr5;chr5;chr5;chr5;chr5;chr5;chr5;chr5;chr5;chr5;chr5;chr5;chr5;chr5;chr5;chr5;chr5;chr5;chr5;chr5;chr5;chr5;chr5;chr5;chr5;chr5;chr5;chr5;chr5;chr5;chr5;chr5;chr5;chr5;chr5;chr5;chr5;chr5	110784489;110784489;110786300;110786300;110787084;110787084;110787574;110787574;110787773;110787773;110788110;110788110;110788729;110788729;110788948;110788948;110789342;110789342;110790212;110790212;110790850;110790850;110791052;110791052;110791601;110791601;110792102;110792102;110792397;110792397;110792966;110792966;110793815;110793815;110794193;110794193;110794585;110794585;110794747;110794747;110795732;110795732;110796156;110796156;110796327;110796327;110798882;110798882;110799124;110799124;110809005;110809005;110809127;110809127;110809614;110809614	110786227;110786227;110786435;110786435;110787241;110787241;110787692;110787692;110787945;110787945;110788300;110788300;110788872;110788872;110789057;110789057;110789535;110789535;110790480;110790480;110790936;110790954;110791197;110791197;110791726;110791726;110792191;110792191;110792457;110792457;110793113;110793113;110793903;110793903;110794243;110794243;110794667;110794667;110794805;110794805;110795833;110795833;110796229;110796229;110796500;110796500;110798918;110798918;110799156;110799156;110809046;110809046;110809219;110809219;110810081;110810081	-;-;-;-;-;-;-;-;-;-;-;-;-;-;-;-;-;-;-;-;-;-;-;-;-;-;-;-;-;-;-;-;-;-;-;-;-;-;-;-;-;-;-;-;-;-;-;-;-;-;-;-;-;-;-;-	5214	2462	chr5;chr5;chr5;chr5;chr5;chr5;chr5;chr5;chr5;chr5;chr5;chr5;chr5;chr5;chr5;chr5;chr5;chr5;chr5;chr5;chr5;chr5;chr5;chr5;chr5;chr5;chr5;chr5;chr5;chr5;chr5;chr5;chr5;chr5;chr5;chr5;chr5;chr5;chr5;chr5;chr5;chr5;chr5;chr5;chr5;chr5;chr5;chr5;chr5;chr5;chr5;chr5;chr5;chr5;chr5;chr5	110784489;110784489;110786300;110786300;110787084;110787084;110787574;110787574;110787773;110787773;110788110;110788110;110788729;110788729;110788948;110788948;110789342;110789342;110790212;110790212;110790850;110790850;110791052;110791052;110791601;110791601;110792102;110792102;110792397;110792397;110792966;110792966;110793815;110793815;110794193;110794193;110794585;110794585;110794747;110794747;110795732;110795732;110796156;110796156;110796327;110796327;110798882;110798882;110799124;110799124;110809005;110809005;110809127;110809127;110809614;110809614	110786227;110786227;110786435;110786435;110787241;110787241;110787692;110787692;110787945;110787945;110788300;110788300;110788872;110788872;110789057;110789057;110789535;110789535;110790480;110790480;110790936;110790954;110791197;110791197;110791726;110791726;110792191;110792191;110792457;110792457;110793113;110793113;110793903;110793903;110794243;110794243;110794667;110794667;110794805;110794805;110795833;110795833;110796229;110796229;110796500;110796500;110798918;110798918;110799156;110799156;110809046;110809046;110809219;110809219;110810081;110810081	-;-;-;-;-;-;-;-;-;-;-;-;-;-;-;-;-;-;-;-;-;-;-;-;-;-;-;-;-;-;-;-;-;-;-;-;-;-;-;-;-;-;-;-;-;-;-;-;-;-;-;-;-;-;-;-	5214	2673	chr5;chr5;chr5;chr5;chr5;chr5;chr5;chr5;chr5;chr5;chr5;chr5;chr5;chr5;chr5;chr5;chr5;chr5;chr5;chr5;chr5;chr5;chr5;chr5;chr5;chr5;chr5;chr5;chr5;chr5;chr5;chr5;chr5;chr5;chr5;chr5;chr5;chr5;chr5;chr5;chr5;chr5;chr5;chr5;chr5;chr5;chr5;chr5;chr5;chr5;chr5;chr5;chr5;chr5;chr5;chr5	110784489;110784489;110786300;110786300;110787084;110787084;110787574;110787574;110787773;110787773;110788110;110788110;110788729;110788729;110788948;110788948;110789342;110789342;110790212;110790212;110790850;110790850;110791052;110791052;110791601;110791601;110792102;110792102;110792397;110792397;110792966;110792966;110793815;110793815;110794193;110794193;110794585;110794585;110794747;110794747;110795732;110795732;110796156;110796156;110796327;110796327;110798882;110798882;110799124;110799124;110809005;110809005;110809127;110809127;110809614;110809614	110786227;110786227;110786435;110786435;110787241;110787241;110787692;110787692;110787945;110787945;110788300;110788300;110788872;110788872;110789057;110789057;110789535;110789535;110790480;110790480;110790936;110790954;110791197;110791197;110791726;110791726;110792191;110792191;110792457;110792457;110793113;110793113;110793903;110793903;110794243;110794243;110794667;110794667;110794805;110794805;110795833;110795833;110796229;110796229;110796500;110796500;110798918;110798918;110799156;110799156;110809046;110809046;110809219;110809219;110810081;110810081	-;-;-;-;-;-;-;-;-;-;-;-;-;-;-;-;-;-;-;-;-;-;-;-;-;-;-;-;-;-;-;-;-;-;-;-;-;-;-;-;-;-;-;-;-;-;-;-;-;-;-;-;-;-;-;-	5214	3350
Cyp4b1	chr4;chr4;chr4;chr4;chr4;chr4;chr4;chr4;chr4;chr4;chr4;chr4	115624698;115625646;115625824;115626807;115628669;115635632;115635874;115636264;115640305;115641617;115641846;115647508	115625228;115625728;115625888;115626940;115628859;115635738;115636025;115636388;115640432;115641661;115641987;115647721	-;-;-;-;-;-;-;-;-;-;-;-	1917	0	chr4;chr4;chr4;chr4;chr4;chr4;chr4;chr4;chr4;chr4;chr4;chr4	115624698;115625646;115625824;115626807;115628669;115635632;115635874;115636264;115640305;115641617;115641846;115647508	115625228;115625728;115625888;115626940;115628859;115635738;115636025;115636388;115640432;115641661;115641987;115647721	-;-;-;-;-;-;-;-;-;-;-;-	1917	0	chr4;chr4;chr4;chr4;chr4;chr4;chr4;chr4;chr4;chr4;chr4;chr4	115624698;115625646;115625824;115626807;115628669;115635632;115635874;115636264;115640305;115641617;115641846;115647508	115625228;115625728;115625888;115626940;115628859;115635738;115636025;115636388;115640432;115641661;115641987;115647721	-;-;-;-;-;-;-;-;-;-;-;-	1917	0	chr4;chr4;chr4;chr4;chr4;chr4;chr4;chr4;chr4;chr4;chr4;chr4	115624698;115625646;115625824;115626807;115628669;115635632;115635874;115636264;115640305;115641617;115641846;115647508	115625228;115625728;115625888;115626940;115628859;115635738;115636025;115636388;115640432;115641661;115641987;115647721	-;-;-;-;-;-;-;-;-;-;-;-	1917	0	chr4;chr4;chr4;chr4;chr4;chr4;chr4;chr4;chr4;chr4;chr4;chr4	115624698;115625646;115625824;115626807;115628669;115635632;115635874;115636264;115640305;115641617;115641846;115647508	115625228;115625728;115625888;115626940;115628859;115635738;115636025;115636388;115640432;115641661;115641987;115647721	-;-;-;-;-;-;-;-;-;-;-;-	1917	0	chr4;chr4;chr4;chr4;chr4;chr4;chr4;chr4;chr4;chr4;chr4;chr4	115624698;115625646;115625824;115626807;115628669;115635632;115635874;115636264;115640305;115641617;115641846;115647508	115625228;115625728;115625888;115626940;115628859;115635738;115636025;115636388;115640432;115641661;115641987;115647721	-;-;-;-;-;-;-;-;-;-;-;-	1917	0	chr4;chr4;chr4;chr4;chr4;chr4;chr4;chr4;chr4;chr4;chr4;chr4	115624698;115625646;115625824;115626807;115628669;115635632;115635874;115636264;115640305;115641617;115641846;115647508	115625228;115625728;115625888;115626940;115628859;115635738;115636025;115636388;115640432;115641661;115641987;115647721	-;-;-;-;-;-;-;-;-;-;-;-	1917	1	chr4;chr4;chr4;chr4;chr4;chr4;chr4;chr4;chr4;chr4;chr4;chr4	115624698;115625646;115625824;115626807;115628669;115635632;115635874;115636264;115640305;115641617;115641846;115647508	115625228;115625728;115625888;115626940;115628859;115635738;115636025;115636388;115640432;115641661;115641987;115647721	-;-;-;-;-;-;-;-;-;-;-;-	1917	0	chr4;chr4;chr4;chr4;chr4;chr4;chr4;chr4;chr4;chr4;chr4;chr4	115624698;115625646;115625824;115626807;115628669;115635632;115635874;115636264;115640305;115641617;115641846;115647508	115625228;115625728;115625888;115626940;115628859;115635738;115636025;115636388;115640432;115641661;115641987;115647721	-;-;-;-;-;-;-;-;-;-;-;-	1917	0	chr4;chr4;chr4;chr4;chr4;chr4;chr4;chr4;chr4;chr4;chr4;chr4	115624698;115625646;115625824;115626807;115628669;115635632;115635874;115636264;115640305;115641617;115641846;115647508	115625228;115625728;115625888;115626940;115628859;115635738;115636025;115636388;115640432;115641661;115641987;115647721	-;-;-;-;-;-;-;-;-;-;-;-	1917	0	chr4;chr4;chr4;chr4;chr4;chr4;chr4;chr4;chr4;chr4;chr4;chr4	115624698;115625646;115625824;115626807;115628669;115635632;115635874;115636264;115640305;115641617;115641846;115647508	115625228;115625728;115625888;115626940;115628859;115635738;115636025;115636388;115640432;115641661;115641987;115647721	-;-;-;-;-;-;-;-;-;-;-;-	1917	0	chr4;chr4;chr4;chr4;chr4;chr4;chr4;chr4;chr4;chr4;chr4;chr4	115624698;115625646;115625824;115626807;115628669;115635632;115635874;115636264;115640305;115641617;115641846;115647508	115625228;115625728;115625888;115626940;115628859;115635738;115636025;115636388;115640432;115641661;115641987;115647721	-;-;-;-;-;-;-;-;-;-;-;-	1917	0	chr4;chr4;chr4;chr4;chr4;chr4;chr4;chr4;chr4;chr4;chr4;chr4	115624698;115625646;115625824;115626807;115628669;115635632;115635874;115636264;115640305;115641617;115641846;115647508	115625228;115625728;115625888;115626940;115628859;115635738;115636025;115636388;115640432;115641661;115641987;115647721	-;-;-;-;-;-;-;-;-;-;-;-	1917	0	chr4;chr4;chr4;chr4;chr4;chr4;chr4;chr4;chr4;chr4;chr4;chr4	115624698;115625646;115625824;115626807;115628669;115635632;115635874;115636264;115640305;115641617;115641846;115647508	115625228;115625728;115625888;115626940;115628859;115635738;115636025;115636388;115640432;115641661;115641987;115647721	-;-;-;-;-;-;-;-;-;-;-;-	1917	0	chr4;chr4;chr4;chr4;chr4;chr4;chr4;chr4;chr4;chr4;chr4;chr4	115624698;115625646;115625824;115626807;115628669;115635632;115635874;115636264;115640305;115641617;115641846;115647508	115625228;115625728;115625888;115626940;115628859;115635738;115636025;115636388;115640432;115641661;115641987;115647721	-;-;-;-;-;-;-;-;-;-;-;-	1917	14	chr4;chr4;chr4;chr4;chr4;chr4;chr4;chr4;chr4;chr4;chr4;chr4	115624698;115625646;115625824;115626807;115628669;115635632;115635874;115636264;115640305;115641617;115641846;115647508	115625228;115625728;115625888;115626940;115628859;115635738;115636025;115636388;115640432;115641661;115641987;115647721	-;-;-;-;-;-;-;-;-;-;-;-	1917	12	chr4;chr4;chr4;chr4;chr4;chr4;chr4;chr4;chr4;chr4;chr4;chr4	115624698;115625646;115625824;115626807;115628669;115635632;115635874;115636264;115640305;115641617;115641846;115647508	115625228;115625728;115625888;115626940;115628859;115635738;115636025;115636388;115640432;115641661;115641987;115647721	-;-;-;-;-;-;-;-;-;-;-;-	1917	9	chr4;chr4;chr4;chr4;chr4;chr4;chr4;chr4;chr4;chr4;chr4;chr4	115624698;115625646;115625824;115626807;115628669;115635632;115635874;115636264;115640305;115641617;115641846;115647508	115625228;115625728;115625888;115626940;115628859;115635738;115636025;115636388;115640432;115641661;115641987;115647721	-;-;-;-;-;-;-;-;-;-;-;-	1917	9	chr4;chr4;chr4;chr4;chr4;chr4;chr4;chr4;chr4;chr4;chr4;chr4	115624698;115625646;115625824;115626807;115628669;115635632;115635874;115636264;115640305;115641617;115641846;115647508	115625228;115625728;115625888;115626940;115628859;115635738;115636025;115636388;115640432;115641661;115641987;115647721	-;-;-;-;-;-;-;-;-;-;-;-	1917	19	chr4;chr4;chr4;chr4;chr4;chr4;chr4;chr4;chr4;chr4;chr4;chr4	115624698;115625646;115625824;115626807;115628669;115635632;115635874;115636264;115640305;115641617;115641846;115647508	115625228;115625728;115625888;115626940;115628859;115635738;115636025;115636388;115640432;115641661;115641987;115647721	-;-;-;-;-;-;-;-;-;-;-;-	1917	26	chr4;chr4;chr4;chr4;chr4;chr4;chr4;chr4;chr4;chr4;chr4;chr4	115624698;115625646;115625824;115626807;115628669;115635632;115635874;115636264;115640305;115641617;115641846;115647508	115625228;115625728;115625888;115626940;115628859;115635738;115636025;115636388;115640432;115641661;115641987;115647721	-;-;-;-;-;-;-;-;-;-;-;-	1917	15	chr4;chr4;chr4;chr4;chr4;chr4;chr4;chr4;chr4;chr4;chr4;chr4	115624698;115625646;115625824;115626807;115628669;115635632;115635874;115636264;115640305;115641617;115641846;115647508	115625228;115625728;115625888;115626940;115628859;115635738;115636025;115636388;115640432;115641661;115641987;115647721	-;-;-;-;-;-;-;-;-;-;-;-	1917	23	chr4;chr4;chr4;chr4;chr4;chr4;chr4;chr4;chr4;chr4;chr4;chr4	115624698;115625646;115625824;115626807;115628669;115635632;115635874;115636264;115640305;115641617;115641846;115647508	115625228;115625728;115625888;115626940;115628859;115635738;115636025;115636388;115640432;115641661;115641987;115647721	-;-;-;-;-;-;-;-;-;-;-;-	1917	15	chr4;chr4;chr4;chr4;chr4;chr4;chr4;chr4;chr4;chr4;chr4;chr4	115624698;115625646;115625824;115626807;115628669;115635632;115635874;115636264;115640305;115641617;115641846;115647508	115625228;115625728;115625888;115626940;115628859;115635738;115636025;115636388;115640432;115641661;115641987;115647721	-;-;-;-;-;-;-;-;-;-;-;-	1917	8	chr4;chr4;chr4;chr4;chr4;chr4;chr4;chr4;chr4;chr4;chr4;chr4	115624698;115625646;115625824;115626807;115628669;115635632;115635874;115636264;115640305;115641617;115641846;115647508	115625228;115625728;115625888;115626940;115628859;115635738;115636025;115636388;115640432;115641661;115641987;115647721	-;-;-;-;-;-;-;-;-;-;-;-	1917	11	chr4;chr4;chr4;chr4;chr4;chr4;chr4;chr4;chr4;chr4;chr4;chr4	115624698;115625646;115625824;115626807;115628669;115635632;115635874;115636264;115640305;115641617;115641846;115647508	115625228;115625728;115625888;115626940;115628859;115635738;115636025;115636388;115640432;115641661;115641987;115647721	-;-;-;-;-;-;-;-;-;-;-;-	1917	11
