## Supplementary material for "A Scaffolding Element Rewires Local 3D Chromatin Architecture During Differentiation": 8 Supplementary Tables: Supplementary Table 2.xlsx (part 2 of 3)

### Sheet: Subread_counts_RefSeq_UCSC_GTF (continued)
Geneid	ESC wt R1						ESC wt R2						ESC ∆prom R1						ESC ∆prom R2						ESC polyA R1						ESC polyA R2						ESC ∆A R1						ESC ∆A R2						ESC ∆B R1						ESC ∆B R2						ESC ∆AB R1						ESC ∆AB R2						ESC Pax6+ R1						ESC Pax6+ R2						NPC wt R1						NPC wt R2						NPC ∆prom R1						NPC ∆prom R2						NPC polyA R1						NPC polyA R2						NPC ∆A R1						NPC ∆A R2						NPC ∆B R1						NPC ∆B R2						NPC ∆AB R1						NPC ∆AB R1
Golga3	chr5;chr5;chr5;chr5;chr5;chr5;chr5;chr5;chr5;chr5;chr5;chr5;chr5;chr5;chr5;chr5;chr5;chr5;chr5;chr5;chr5;chr5;chr5;chr5;chr5;chr5;chr5;chr5;chr5;chr5;chr5;chr5;chr5;chr5;chr5;chr5;chr5;chr5;chr5;chr5;chr5;chr5;chr5;chr5;chr5;chr5;chr5;chr5	110176857;110176857;110181603;110181603;110184338;110184338;110185786;110185786;110187341;110187341;110188663;110188663;110189606;110189606;110192907;110192907;110193619;110193619;110201831;110201831;110202569;110202569;110203720;110203720;110204780;110204780;110205777;110205777;110207556;110207556;110208440;110208440;110209775;110209775;110212231;110212231;110216834;110216834;110217811;110217811;110218094;110218094;110220782;110220782;110221624;110221624;110222908;110222908	110176922;110176922;110181913;110181913;110184487;110184607;110185898;110185898;110187987;110187987;110188774;110188774;110189912;110189912;110193109;110193109;110193756;110193756;110201992;110201992;110202937;110202937;110203797;110203797;110205043;110205043;110205871;110205871;110207772;110207772;110208583;110208583;110209972;110209972;110212347;110212347;110216973;110216973;110217943;110217943;110218216;110218216;110220943;110220943;110221787;110221787;110226469;110226469	+;+;+;+;+;+;+;+;+;+;+;+;+;+;+;+;+;+;+;+;+;+;+;+;+;+;+;+;+;+;+;+;+;+;+;+;+;+;+;+;+;+;+;+;+;+;+;+	8095	1245	chr5;chr5;chr5;chr5;chr5;chr5;chr5;chr5;chr5;chr5;chr5;chr5;chr5;chr5;chr5;chr5;chr5;chr5;chr5;chr5;chr5;chr5;chr5;chr5;chr5;chr5;chr5;chr5;chr5;chr5;chr5;chr5;chr5;chr5;chr5;chr5;chr5;chr5;chr5;chr5;chr5;chr5;chr5;chr5;chr5;chr5;chr5;chr5	110176857;110176857;110181603;110181603;110184338;110184338;110185786;110185786;110187341;110187341;110188663;110188663;110189606;110189606;110192907;110192907;110193619;110193619;110201831;110201831;110202569;110202569;110203720;110203720;110204780;110204780;110205777;110205777;110207556;110207556;110208440;110208440;110209775;110209775;110212231;110212231;110216834;110216834;110217811;110217811;110218094;110218094;110220782;110220782;110221624;110221624;110222908;110222908	110176922;110176922;110181913;110181913;110184487;110184607;110185898;110185898;110187987;110187987;110188774;110188774;110189912;110189912;110193109;110193109;110193756;110193756;110201992;110201992;110202937;110202937;110203797;110203797;110205043;110205043;110205871;110205871;110207772;110207772;110208583;110208583;110209972;110209972;110212347;110212347;110216973;110216973;110217943;110217943;110218216;110218216;110220943;110220943;110221787;110221787;110226469;110226469	+;+;+;+;+;+;+;+;+;+;+;+;+;+;+;+;+;+;+;+;+;+;+;+;+;+;+;+;+;+;+;+;+;+;+;+;+;+;+;+;+;+;+;+;+;+;+;+	8095	1202	chr5;chr5;chr5;chr5;chr5;chr5;chr5;chr5;chr5;chr5;chr5;chr5;chr5;chr5;chr5;chr5;chr5;chr5;chr5;chr5;chr5;chr5;chr5;chr5;chr5;chr5;chr5;chr5;chr5;chr5;chr5;chr5;chr5;chr5;chr5;chr5;chr5;chr5;chr5;chr5;chr5;chr5;chr5;chr5;chr5;chr5;chr5;chr5	110176857;110176857;110181603;110181603;110184338;110184338;110185786;110185786;110187341;110187341;110188663;110188663;110189606;110189606;110192907;110192907;110193619;110193619;110201831;110201831;110202569;110202569;110203720;110203720;110204780;110204780;110205777;110205777;110207556;110207556;110208440;110208440;110209775;110209775;110212231;110212231;110216834;110216834;110217811;110217811;110218094;110218094;110220782;110220782;110221624;110221624;110222908;110222908	110176922;110176922;110181913;110181913;110184487;110184607;110185898;110185898;110187987;110187987;110188774;110188774;110189912;110189912;110193109;110193109;110193756;110193756;110201992;110201992;110202937;110202937;110203797;110203797;110205043;110205043;110205871;110205871;110207772;110207772;110208583;110208583;110209972;110209972;110212347;110212347;110216973;110216973;110217943;110217943;110218216;110218216;110220943;110220943;110221787;110221787;110226469;110226469	+;+;+;+;+;+;+;+;+;+;+;+;+;+;+;+;+;+;+;+;+;+;+;+;+;+;+;+;+;+;+;+;+;+;+;+;+;+;+;+;+;+;+;+;+;+;+;+	8095	1455	chr5;chr5;chr5;chr5;chr5;chr5;chr5;chr5;chr5;chr5;chr5;chr5;chr5;chr5;chr5;chr5;chr5;chr5;chr5;chr5;chr5;chr5;chr5;chr5;chr5;chr5;chr5;chr5;chr5;chr5;chr5;chr5;chr5;chr5;chr5;chr5;chr5;chr5;chr5;chr5;chr5;chr5;chr5;chr5;chr5;chr5;chr5;chr5	110176857;110176857;110181603;110181603;110184338;110184338;110185786;110185786;110187341;110187341;110188663;110188663;110189606;110189606;110192907;110192907;110193619;110193619;110201831;110201831;110202569;110202569;110203720;110203720;110204780;110204780;110205777;110205777;110207556;110207556;110208440;110208440;110209775;110209775;110212231;110212231;110216834;110216834;110217811;110217811;110218094;110218094;110220782;110220782;110221624;110221624;110222908;110222908	110176922;110176922;110181913;110181913;110184487;110184607;110185898;110185898;110187987;110187987;110188774;110188774;110189912;110189912;110193109;110193109;110193756;110193756;110201992;110201992;110202937;110202937;110203797;110203797;110205043;110205043;110205871;110205871;110207772;110207772;110208583;110208583;110209972;110209972;110212347;110212347;110216973;110216973;110217943;110217943;110218216;110218216;110220943;110220943;110221787;110221787;110226469;110226469	+;+;+;+;+;+;+;+;+;+;+;+;+;+;+;+;+;+;+;+;+;+;+;+;+;+;+;+;+;+;+;+;+;+;+;+;+;+;+;+;+;+;+;+;+;+;+;+	8095	1430	chr5;chr5;chr5;chr5;chr5;chr5;chr5;chr5;chr5;chr5;chr5;chr5;chr5;chr5;chr5;chr5;chr5;chr5;chr5;chr5;chr5;chr5;chr5;chr5;chr5;chr5;chr5;chr5;chr5;chr5;chr5;chr5;chr5;chr5;chr5;chr5;chr5;chr5;chr5;chr5;chr5;chr5;chr5;chr5;chr5;chr5;chr5;chr5	110176857;110176857;110181603;110181603;110184338;110184338;110185786;110185786;110187341;110187341;110188663;110188663;110189606;110189606;110192907;110192907;110193619;110193619;110201831;110201831;110202569;110202569;110203720;110203720;110204780;110204780;110205777;110205777;110207556;110207556;110208440;110208440;110209775;110209775;110212231;110212231;110216834;110216834;110217811;110217811;110218094;110218094;110220782;110220782;110221624;110221624;110222908;110222908	110176922;110176922;110181913;110181913;110184487;110184607;110185898;110185898;110187987;110187987;110188774;110188774;110189912;110189912;110193109;110193109;110193756;110193756;110201992;110201992;110202937;110202937;110203797;110203797;110205043;110205043;110205871;110205871;110207772;110207772;110208583;110208583;110209972;110209972;110212347;110212347;110216973;110216973;110217943;110217943;110218216;110218216;110220943;110220943;110221787;110221787;110226469;110226469	+;+;+;+;+;+;+;+;+;+;+;+;+;+;+;+;+;+;+;+;+;+;+;+;+;+;+;+;+;+;+;+;+;+;+;+;+;+;+;+;+;+;+;+;+;+;+;+	8095	1459	chr5;chr5;chr5;chr5;chr5;chr5;chr5;chr5;chr5;chr5;chr5;chr5;chr5;chr5;chr5;chr5;chr5;chr5;chr5;chr5;chr5;chr5;chr5;chr5;chr5;chr5;chr5;chr5;chr5;chr5;chr5;chr5;chr5;chr5;chr5;chr5;chr5;chr5;chr5;chr5;chr5;chr5;chr5;chr5;chr5;chr5;chr5;chr5	110176857;110176857;110181603;110181603;110184338;110184338;110185786;110185786;110187341;110187341;110188663;110188663;110189606;110189606;110192907;110192907;110193619;110193619;110201831;110201831;110202569;110202569;110203720;110203720;110204780;110204780;110205777;110205777;110207556;110207556;110208440;110208440;110209775;110209775;110212231;110212231;110216834;110216834;110217811;110217811;110218094;110218094;110220782;110220782;110221624;110221624;110222908;110222908	110176922;110176922;110181913;110181913;110184487;110184607;110185898;110185898;110187987;110187987;110188774;110188774;110189912;110189912;110193109;110193109;110193756;110193756;110201992;110201992;110202937;110202937;110203797;110203797;110205043;110205043;110205871;110205871;110207772;110207772;110208583;110208583;110209972;110209972;110212347;110212347;110216973;110216973;110217943;110217943;110218216;110218216;110220943;110220943;110221787;110221787;110226469;110226469	+;+;+;+;+;+;+;+;+;+;+;+;+;+;+;+;+;+;+;+;+;+;+;+;+;+;+;+;+;+;+;+;+;+;+;+;+;+;+;+;+;+;+;+;+;+;+;+	8095	1390	chr5;chr5;chr5;chr5;chr5;chr5;chr5;chr5;chr5;chr5;chr5;chr5;chr5;chr5;chr5;chr5;chr5;chr5;chr5;chr5;chr5;chr5;chr5;chr5;chr5;chr5;chr5;chr5;chr5;chr5;chr5;chr5;chr5;chr5;chr5;chr5;chr5;chr5;chr5;chr5;chr5;chr5;chr5;chr5;chr5;chr5;chr5;chr5	110176857;110176857;110181603;110181603;110184338;110184338;110185786;110185786;110187341;110187341;110188663;110188663;110189606;110189606;110192907;110192907;110193619;110193619;110201831;110201831;110202569;110202569;110203720;110203720;110204780;110204780;110205777;110205777;110207556;110207556;110208440;110208440;110209775;110209775;110212231;110212231;110216834;110216834;110217811;110217811;110218094;110218094;110220782;110220782;110221624;110221624;110222908;110222908	110176922;110176922;110181913;110181913;110184487;110184607;110185898;110185898;110187987;110187987;110188774;110188774;110189912;110189912;110193109;110193109;110193756;110193756;110201992;110201992;110202937;110202937;110203797;110203797;110205043;110205043;110205871;110205871;110207772;110207772;110208583;110208583;110209972;110209972;110212347;110212347;110216973;110216973;110217943;110217943;110218216;110218216;110220943;110220943;110221787;110221787;110226469;110226469	+;+;+;+;+;+;+;+;+;+;+;+;+;+;+;+;+;+;+;+;+;+;+;+;+;+;+;+;+;+;+;+;+;+;+;+;+;+;+;+;+;+;+;+;+;+;+;+	8095	1485	chr5;chr5;chr5;chr5;chr5;chr5;chr5;chr5;chr5;chr5;chr5;chr5;chr5;chr5;chr5;chr5;chr5;chr5;chr5;chr5;chr5;chr5;chr5;chr5;chr5;chr5;chr5;chr5;chr5;chr5;chr5;chr5;chr5;chr5;chr5;chr5;chr5;chr5;chr5;chr5;chr5;chr5;chr5;chr5;chr5;chr5;chr5;chr5	110176857;110176857;110181603;110181603;110184338;110184338;110185786;110185786;110187341;110187341;110188663;110188663;110189606;110189606;110192907;110192907;110193619;110193619;110201831;110201831;110202569;110202569;110203720;110203720;110204780;110204780;110205777;110205777;110207556;110207556;110208440;110208440;110209775;110209775;110212231;110212231;110216834;110216834;110217811;110217811;110218094;110218094;110220782;110220782;110221624;110221624;110222908;110222908	110176922;110176922;110181913;110181913;110184487;110184607;110185898;110185898;110187987;110187987;110188774;110188774;110189912;110189912;110193109;110193109;110193756;110193756;110201992;110201992;110202937;110202937;110203797;110203797;110205043;110205043;110205871;110205871;110207772;110207772;110208583;110208583;110209972;110209972;110212347;110212347;110216973;110216973;110217943;110217943;110218216;110218216;110220943;110220943;110221787;110221787;110226469;110226469	+;+;+;+;+;+;+;+;+;+;+;+;+;+;+;+;+;+;+;+;+;+;+;+;+;+;+;+;+;+;+;+;+;+;+;+;+;+;+;+;+;+;+;+;+;+;+;+	8095	1322	chr5;chr5;chr5;chr5;chr5;chr5;chr5;chr5;chr5;chr5;chr5;chr5;chr5;chr5;chr5;chr5;chr5;chr5;chr5;chr5;chr5;chr5;chr5;chr5;chr5;chr5;chr5;chr5;chr5;chr5;chr5;chr5;chr5;chr5;chr5;chr5;chr5;chr5;chr5;chr5;chr5;chr5;chr5;chr5;chr5;chr5;chr5;chr5	110176857;110176857;110181603;110181603;110184338;110184338;110185786;110185786;110187341;110187341;110188663;110188663;110189606;110189606;110192907;110192907;110193619;110193619;110201831;110201831;110202569;110202569;110203720;110203720;110204780;110204780;110205777;110205777;110207556;110207556;110208440;110208440;110209775;110209775;110212231;110212231;110216834;110216834;110217811;110217811;110218094;110218094;110220782;110220782;110221624;110221624;110222908;110222908	110176922;110176922;110181913;110181913;110184487;110184607;110185898;110185898;110187987;110187987;110188774;110188774;110189912;110189912;110193109;110193109;110193756;110193756;110201992;110201992;110202937;110202937;110203797;110203797;110205043;110205043;110205871;110205871;110207772;110207772;110208583;110208583;110209972;110209972;110212347;110212347;110216973;110216973;110217943;110217943;110218216;110218216;110220943;110220943;110221787;110221787;110226469;110226469	+;+;+;+;+;+;+;+;+;+;+;+;+;+;+;+;+;+;+;+;+;+;+;+;+;+;+;+;+;+;+;+;+;+;+;+;+;+;+;+;+;+;+;+;+;+;+;+	8095	1487	chr5;chr5;chr5;chr5;chr5;chr5;chr5;chr5;chr5;chr5;chr5;chr5;chr5;chr5;chr5;chr5;chr5;chr5;chr5;chr5;chr5;chr5;chr5;chr5;chr5;chr5;chr5;chr5;chr5;chr5;chr5;chr5;chr5;chr5;chr5;chr5;chr5;chr5;chr5;chr5;chr5;chr5;chr5;chr5;chr5;chr5;chr5;chr5	110176857;110176857;110181603;110181603;110184338;110184338;110185786;110185786;110187341;110187341;110188663;110188663;110189606;110189606;110192907;110192907;110193619;110193619;110201831;110201831;110202569;110202569;110203720;110203720;110204780;110204780;110205777;110205777;110207556;110207556;110208440;110208440;110209775;110209775;110212231;110212231;110216834;110216834;110217811;110217811;110218094;110218094;110220782;110220782;110221624;110221624;110222908;110222908	110176922;110176922;110181913;110181913;110184487;110184607;110185898;110185898;110187987;110187987;110188774;110188774;110189912;110189912;110193109;110193109;110193756;110193756;110201992;110201992;110202937;110202937;110203797;110203797;110205043;110205043;110205871;110205871;110207772;110207772;110208583;110208583;110209972;110209972;110212347;110212347;110216973;110216973;110217943;110217943;110218216;110218216;110220943;110220943;110221787;110221787;110226469;110226469	+;+;+;+;+;+;+;+;+;+;+;+;+;+;+;+;+;+;+;+;+;+;+;+;+;+;+;+;+;+;+;+;+;+;+;+;+;+;+;+;+;+;+;+;+;+;+;+	8095	1731	chr5;chr5;chr5;chr5;chr5;chr5;chr5;chr5;chr5;chr5;chr5;chr5;chr5;chr5;chr5;chr5;chr5;chr5;chr5;chr5;chr5;chr5;chr5;chr5;chr5;chr5;chr5;chr5;chr5;chr5;chr5;chr5;chr5;chr5;chr5;chr5;chr5;chr5;chr5;chr5;chr5;chr5;chr5;chr5;chr5;chr5;chr5;chr5	110176857;110176857;110181603;110181603;110184338;110184338;110185786;110185786;110187341;110187341;110188663;110188663;110189606;110189606;110192907;110192907;110193619;110193619;110201831;110201831;110202569;110202569;110203720;110203720;110204780;110204780;110205777;110205777;110207556;110207556;110208440;110208440;110209775;110209775;110212231;110212231;110216834;110216834;110217811;110217811;110218094;110218094;110220782;110220782;110221624;110221624;110222908;110222908	110176922;110176922;110181913;110181913;110184487;110184607;110185898;110185898;110187987;110187987;110188774;110188774;110189912;110189912;110193109;110193109;110193756;110193756;110201992;110201992;110202937;110202937;110203797;110203797;110205043;110205043;110205871;110205871;110207772;110207772;110208583;110208583;110209972;110209972;110212347;110212347;110216973;110216973;110217943;110217943;110218216;110218216;110220943;110220943;110221787;110221787;110226469;110226469	+;+;+;+;+;+;+;+;+;+;+;+;+;+;+;+;+;+;+;+;+;+;+;+;+;+;+;+;+;+;+;+;+;+;+;+;+;+;+;+;+;+;+;+;+;+;+;+	8095	1795	chr5;chr5;chr5;chr5;chr5;chr5;chr5;chr5;chr5;chr5;chr5;chr5;chr5;chr5;chr5;chr5;chr5;chr5;chr5;chr5;chr5;chr5;chr5;chr5;chr5;chr5;chr5;chr5;chr5;chr5;chr5;chr5;chr5;chr5;chr5;chr5;chr5;chr5;chr5;chr5;chr5;chr5;chr5;chr5;chr5;chr5;chr5;chr5	110176857;110176857;110181603;110181603;110184338;110184338;110185786;110185786;110187341;110187341;110188663;110188663;110189606;110189606;110192907;110192907;110193619;110193619;110201831;110201831;110202569;110202569;110203720;110203720;110204780;110204780;110205777;110205777;110207556;110207556;110208440;110208440;110209775;110209775;110212231;110212231;110216834;110216834;110217811;110217811;110218094;110218094;110220782;110220782;110221624;110221624;110222908;110222908	110176922;110176922;110181913;110181913;110184487;110184607;110185898;110185898;110187987;110187987;110188774;110188774;110189912;110189912;110193109;110193109;110193756;110193756;110201992;110201992;110202937;110202937;110203797;110203797;110205043;110205043;110205871;110205871;110207772;110207772;110208583;110208583;110209972;110209972;110212347;110212347;110216973;110216973;110217943;110217943;110218216;110218216;110220943;110220943;110221787;110221787;110226469;110226469	+;+;+;+;+;+;+;+;+;+;+;+;+;+;+;+;+;+;+;+;+;+;+;+;+;+;+;+;+;+;+;+;+;+;+;+;+;+;+;+;+;+;+;+;+;+;+;+	8095	1602	chr5;chr5;chr5;chr5;chr5;chr5;chr5;chr5;chr5;chr5;chr5;chr5;chr5;chr5;chr5;chr5;chr5;chr5;chr5;chr5;chr5;chr5;chr5;chr5;chr5;chr5;chr5;chr5;chr5;chr5;chr5;chr5;chr5;chr5;chr5;chr5;chr5;chr5;chr5;chr5;chr5;chr5;chr5;chr5;chr5;chr5;chr5;chr5	110176857;110176857;110181603;110181603;110184338;110184338;110185786;110185786;110187341;110187341;110188663;110188663;110189606;110189606;110192907;110192907;110193619;110193619;110201831;110201831;110202569;110202569;110203720;110203720;110204780;110204780;110205777;110205777;110207556;110207556;110208440;110208440;110209775;110209775;110212231;110212231;110216834;110216834;110217811;110217811;110218094;110218094;110220782;110220782;110221624;110221624;110222908;110222908	110176922;110176922;110181913;110181913;110184487;110184607;110185898;110185898;110187987;110187987;110188774;110188774;110189912;110189912;110193109;110193109;110193756;110193756;110201992;110201992;110202937;110202937;110203797;110203797;110205043;110205043;110205871;110205871;110207772;110207772;110208583;110208583;110209972;110209972;110212347;110212347;110216973;110216973;110217943;110217943;110218216;110218216;110220943;110220943;110221787;110221787;110226469;110226469	+;+;+;+;+;+;+;+;+;+;+;+;+;+;+;+;+;+;+;+;+;+;+;+;+;+;+;+;+;+;+;+;+;+;+;+;+;+;+;+;+;+;+;+;+;+;+;+	8095	1144	chr5;chr5;chr5;chr5;chr5;chr5;chr5;chr5;chr5;chr5;chr5;chr5;chr5;chr5;chr5;chr5;chr5;chr5;chr5;chr5;chr5;chr5;chr5;chr5;chr5;chr5;chr5;chr5;chr5;chr5;chr5;chr5;chr5;chr5;chr5;chr5;chr5;chr5;chr5;chr5;chr5;chr5;chr5;chr5;chr5;chr5;chr5;chr5	110176857;110176857;110181603;110181603;110184338;110184338;110185786;110185786;110187341;110187341;110188663;110188663;110189606;110189606;110192907;110192907;110193619;110193619;110201831;110201831;110202569;110202569;110203720;110203720;110204780;110204780;110205777;110205777;110207556;110207556;110208440;110208440;110209775;110209775;110212231;110212231;110216834;110216834;110217811;110217811;110218094;110218094;110220782;110220782;110221624;110221624;110222908;110222908	110176922;110176922;110181913;110181913;110184487;110184607;110185898;110185898;110187987;110187987;110188774;110188774;110189912;110189912;110193109;110193109;110193756;110193756;110201992;110201992;110202937;110202937;110203797;110203797;110205043;110205043;110205871;110205871;110207772;110207772;110208583;110208583;110209972;110209972;110212347;110212347;110216973;110216973;110217943;110217943;110218216;110218216;110220943;110220943;110221787;110221787;110226469;110226469	+;+;+;+;+;+;+;+;+;+;+;+;+;+;+;+;+;+;+;+;+;+;+;+;+;+;+;+;+;+;+;+;+;+;+;+;+;+;+;+;+;+;+;+;+;+;+;+	8095	1784	chr5;chr5;chr5;chr5;chr5;chr5;chr5;chr5;chr5;chr5;chr5;chr5;chr5;chr5;chr5;chr5;chr5;chr5;chr5;chr5;chr5;chr5;chr5;chr5;chr5;chr5;chr5;chr5;chr5;chr5;chr5;chr5;chr5;chr5;chr5;chr5;chr5;chr5;chr5;chr5;chr5;chr5;chr5;chr5;chr5;chr5;chr5;chr5	110176857;110176857;110181603;110181603;110184338;110184338;110185786;110185786;110187341;110187341;110188663;110188663;110189606;110189606;110192907;110192907;110193619;110193619;110201831;110201831;110202569;110202569;110203720;110203720;110204780;110204780;110205777;110205777;110207556;110207556;110208440;110208440;110209775;110209775;110212231;110212231;110216834;110216834;110217811;110217811;110218094;110218094;110220782;110220782;110221624;110221624;110222908;110222908	110176922;110176922;110181913;110181913;110184487;110184607;110185898;110185898;110187987;110187987;110188774;110188774;110189912;110189912;110193109;110193109;110193756;110193756;110201992;110201992;110202937;110202937;110203797;110203797;110205043;110205043;110205871;110205871;110207772;110207772;110208583;110208583;110209972;110209972;110212347;110212347;110216973;110216973;110217943;110217943;110218216;110218216;110220943;110220943;110221787;110221787;110226469;110226469	+;+;+;+;+;+;+;+;+;+;+;+;+;+;+;+;+;+;+;+;+;+;+;+;+;+;+;+;+;+;+;+;+;+;+;+;+;+;+;+;+;+;+;+;+;+;+;+	8095	1700	chr5;chr5;chr5;chr5;chr5;chr5;chr5;chr5;chr5;chr5;chr5;chr5;chr5;chr5;chr5;chr5;chr5;chr5;chr5;chr5;chr5;chr5;chr5;chr5;chr5;chr5;chr5;chr5;chr5;chr5;chr5;chr5;chr5;chr5;chr5;chr5;chr5;chr5;chr5;chr5;chr5;chr5;chr5;chr5;chr5;chr5;chr5;chr5	110176857;110176857;110181603;110181603;110184338;110184338;110185786;110185786;110187341;110187341;110188663;110188663;110189606;110189606;110192907;110192907;110193619;110193619;110201831;110201831;110202569;110202569;110203720;110203720;110204780;110204780;110205777;110205777;110207556;110207556;110208440;110208440;110209775;110209775;110212231;110212231;110216834;110216834;110217811;110217811;110218094;110218094;110220782;110220782;110221624;110221624;110222908;110222908	110176922;110176922;110181913;110181913;110184487;110184607;110185898;110185898;110187987;110187987;110188774;110188774;110189912;110189912;110193109;110193109;110193756;110193756;110201992;110201992;110202937;110202937;110203797;110203797;110205043;110205043;110205871;110205871;110207772;110207772;110208583;110208583;110209972;110209972;110212347;110212347;110216973;110216973;110217943;110217943;110218216;110218216;110220943;110220943;110221787;110221787;110226469;110226469	+;+;+;+;+;+;+;+;+;+;+;+;+;+;+;+;+;+;+;+;+;+;+;+;+;+;+;+;+;+;+;+;+;+;+;+;+;+;+;+;+;+;+;+;+;+;+;+	8095	1247	chr5;chr5;chr5;chr5;chr5;chr5;chr5;chr5;chr5;chr5;chr5;chr5;chr5;chr5;chr5;chr5;chr5;chr5;chr5;chr5;chr5;chr5;chr5;chr5;chr5;chr5;chr5;chr5;chr5;chr5;chr5;chr5;chr5;chr5;chr5;chr5;chr5;chr5;chr5;chr5;chr5;chr5;chr5;chr5;chr5;chr5;chr5;chr5	110176857;110176857;110181603;110181603;110184338;110184338;110185786;110185786;110187341;110187341;110188663;110188663;110189606;110189606;110192907;110192907;110193619;110193619;110201831;110201831;110202569;110202569;110203720;110203720;110204780;110204780;110205777;110205777;110207556;110207556;110208440;110208440;110209775;110209775;110212231;110212231;110216834;110216834;110217811;110217811;110218094;110218094;110220782;110220782;110221624;110221624;110222908;110222908	110176922;110176922;110181913;110181913;110184487;110184607;110185898;110185898;110187987;110187987;110188774;110188774;110189912;110189912;110193109;110193109;110193756;110193756;110201992;110201992;110202937;110202937;110203797;110203797;110205043;110205043;110205871;110205871;110207772;110207772;110208583;110208583;110209972;110209972;110212347;110212347;110216973;110216973;110217943;110217943;110218216;110218216;110220943;110220943;110221787;110221787;110226469;110226469	+;+;+;+;+;+;+;+;+;+;+;+;+;+;+;+;+;+;+;+;+;+;+;+;+;+;+;+;+;+;+;+;+;+;+;+;+;+;+;+;+;+;+;+;+;+;+;+	8095	1231	chr5;chr5;chr5;chr5;chr5;chr5;chr5;chr5;chr5;chr5;chr5;chr5;chr5;chr5;chr5;chr5;chr5;chr5;chr5;chr5;chr5;chr5;chr5;chr5;chr5;chr5;chr5;chr5;chr5;chr5;chr5;chr5;chr5;chr5;chr5;chr5;chr5;chr5;chr5;chr5;chr5;chr5;chr5;chr5;chr5;chr5;chr5;chr5	110176857;110176857;110181603;110181603;110184338;110184338;110185786;110185786;110187341;110187341;110188663;110188663;110189606;110189606;110192907;110192907;110193619;110193619;110201831;110201831;110202569;110202569;110203720;110203720;110204780;110204780;110205777;110205777;110207556;110207556;110208440;110208440;110209775;110209775;110212231;110212231;110216834;110216834;110217811;110217811;110218094;110218094;110220782;110220782;110221624;110221624;110222908;110222908	110176922;110176922;110181913;110181913;110184487;110184607;110185898;110185898;110187987;110187987;110188774;110188774;110189912;110189912;110193109;110193109;110193756;110193756;110201992;110201992;110202937;110202937;110203797;110203797;110205043;110205043;110205871;110205871;110207772;110207772;110208583;110208583;110209972;110209972;110212347;110212347;110216973;110216973;110217943;110217943;110218216;110218216;110220943;110220943;110221787;110221787;110226469;110226469	+;+;+;+;+;+;+;+;+;+;+;+;+;+;+;+;+;+;+;+;+;+;+;+;+;+;+;+;+;+;+;+;+;+;+;+;+;+;+;+;+;+;+;+;+;+;+;+	8095	1113	chr5;chr5;chr5;chr5;chr5;chr5;chr5;chr5;chr5;chr5;chr5;chr5;chr5;chr5;chr5;chr5;chr5;chr5;chr5;chr5;chr5;chr5;chr5;chr5;chr5;chr5;chr5;chr5;chr5;chr5;chr5;chr5;chr5;chr5;chr5;chr5;chr5;chr5;chr5;chr5;chr5;chr5;chr5;chr5;chr5;chr5;chr5;chr5	110176857;110176857;110181603;110181603;110184338;110184338;110185786;110185786;110187341;110187341;110188663;110188663;110189606;110189606;110192907;110192907;110193619;110193619;110201831;110201831;110202569;110202569;110203720;110203720;110204780;110204780;110205777;110205777;110207556;110207556;110208440;110208440;110209775;110209775;110212231;110212231;110216834;110216834;110217811;110217811;110218094;110218094;110220782;110220782;110221624;110221624;110222908;110222908	110176922;110176922;110181913;110181913;110184487;110184607;110185898;110185898;110187987;110187987;110188774;110188774;110189912;110189912;110193109;110193109;110193756;110193756;110201992;110201992;110202937;110202937;110203797;110203797;110205043;110205043;110205871;110205871;110207772;110207772;110208583;110208583;110209972;110209972;110212347;110212347;110216973;110216973;110217943;110217943;110218216;110218216;110220943;110220943;110221787;110221787;110226469;110226469	+;+;+;+;+;+;+;+;+;+;+;+;+;+;+;+;+;+;+;+;+;+;+;+;+;+;+;+;+;+;+;+;+;+;+;+;+;+;+;+;+;+;+;+;+;+;+;+	8095	1563	chr5;chr5;chr5;chr5;chr5;chr5;chr5;chr5;chr5;chr5;chr5;chr5;chr5;chr5;chr5;chr5;chr5;chr5;chr5;chr5;chr5;chr5;chr5;chr5;chr5;chr5;chr5;chr5;chr5;chr5;chr5;chr5;chr5;chr5;chr5;chr5;chr5;chr5;chr5;chr5;chr5;chr5;chr5;chr5;chr5;chr5;chr5;chr5	110176857;110176857;110181603;110181603;110184338;110184338;110185786;110185786;110187341;110187341;110188663;110188663;110189606;110189606;110192907;110192907;110193619;110193619;110201831;110201831;110202569;110202569;110203720;110203720;110204780;110204780;110205777;110205777;110207556;110207556;110208440;110208440;110209775;110209775;110212231;110212231;110216834;110216834;110217811;110217811;110218094;110218094;110220782;110220782;110221624;110221624;110222908;110222908	110176922;110176922;110181913;110181913;110184487;110184607;110185898;110185898;110187987;110187987;110188774;110188774;110189912;110189912;110193109;110193109;110193756;110193756;110201992;110201992;110202937;110202937;110203797;110203797;110205043;110205043;110205871;110205871;110207772;110207772;110208583;110208583;110209972;110209972;110212347;110212347;110216973;110216973;110217943;110217943;110218216;110218216;110220943;110220943;110221787;110221787;110226469;110226469	+;+;+;+;+;+;+;+;+;+;+;+;+;+;+;+;+;+;+;+;+;+;+;+;+;+;+;+;+;+;+;+;+;+;+;+;+;+;+;+;+;+;+;+;+;+;+;+	8095	1492	chr5;chr5;chr5;chr5;chr5;chr5;chr5;chr5;chr5;chr5;chr5;chr5;chr5;chr5;chr5;chr5;chr5;chr5;chr5;chr5;chr5;chr5;chr5;chr5;chr5;chr5;chr5;chr5;chr5;chr5;chr5;chr5;chr5;chr5;chr5;chr5;chr5;chr5;chr5;chr5;chr5;chr5;chr5;chr5;chr5;chr5;chr5;chr5	110176857;110176857;110181603;110181603;110184338;110184338;110185786;110185786;110187341;110187341;110188663;110188663;110189606;110189606;110192907;110192907;110193619;110193619;110201831;110201831;110202569;110202569;110203720;110203720;110204780;110204780;110205777;110205777;110207556;110207556;110208440;110208440;110209775;110209775;110212231;110212231;110216834;110216834;110217811;110217811;110218094;110218094;110220782;110220782;110221624;110221624;110222908;110222908	110176922;110176922;110181913;110181913;110184487;110184607;110185898;110185898;110187987;110187987;110188774;110188774;110189912;110189912;110193109;110193109;110193756;110193756;110201992;110201992;110202937;110202937;110203797;110203797;110205043;110205043;110205871;110205871;110207772;110207772;110208583;110208583;110209972;110209972;110212347;110212347;110216973;110216973;110217943;110217943;110218216;110218216;110220943;110220943;110221787;110221787;110226469;110226469	+;+;+;+;+;+;+;+;+;+;+;+;+;+;+;+;+;+;+;+;+;+;+;+;+;+;+;+;+;+;+;+;+;+;+;+;+;+;+;+;+;+;+;+;+;+;+;+	8095	1496	chr5;chr5;chr5;chr5;chr5;chr5;chr5;chr5;chr5;chr5;chr5;chr5;chr5;chr5;chr5;chr5;chr5;chr5;chr5;chr5;chr5;chr5;chr5;chr5;chr5;chr5;chr5;chr5;chr5;chr5;chr5;chr5;chr5;chr5;chr5;chr5;chr5;chr5;chr5;chr5;chr5;chr5;chr5;chr5;chr5;chr5;chr5;chr5	110176857;110176857;110181603;110181603;110184338;110184338;110185786;110185786;110187341;110187341;110188663;110188663;110189606;110189606;110192907;110192907;110193619;110193619;110201831;110201831;110202569;110202569;110203720;110203720;110204780;110204780;110205777;110205777;110207556;110207556;110208440;110208440;110209775;110209775;110212231;110212231;110216834;110216834;110217811;110217811;110218094;110218094;110220782;110220782;110221624;110221624;110222908;110222908	110176922;110176922;110181913;110181913;110184487;110184607;110185898;110185898;110187987;110187987;110188774;110188774;110189912;110189912;110193109;110193109;110193756;110193756;110201992;110201992;110202937;110202937;110203797;110203797;110205043;110205043;110205871;110205871;110207772;110207772;110208583;110208583;110209972;110209972;110212347;110212347;110216973;110216973;110217943;110217943;110218216;110218216;110220943;110220943;110221787;110221787;110226469;110226469	+;+;+;+;+;+;+;+;+;+;+;+;+;+;+;+;+;+;+;+;+;+;+;+;+;+;+;+;+;+;+;+;+;+;+;+;+;+;+;+;+;+;+;+;+;+;+;+	8095	1618	chr5;chr5;chr5;chr5;chr5;chr5;chr5;chr5;chr5;chr5;chr5;chr5;chr5;chr5;chr5;chr5;chr5;chr5;chr5;chr5;chr5;chr5;chr5;chr5;chr5;chr5;chr5;chr5;chr5;chr5;chr5;chr5;chr5;chr5;chr5;chr5;chr5;chr5;chr5;chr5;chr5;chr5;chr5;chr5;chr5;chr5;chr5;chr5	110176857;110176857;110181603;110181603;110184338;110184338;110185786;110185786;110187341;110187341;110188663;110188663;110189606;110189606;110192907;110192907;110193619;110193619;110201831;110201831;110202569;110202569;110203720;110203720;110204780;110204780;110205777;110205777;110207556;110207556;110208440;110208440;110209775;110209775;110212231;110212231;110216834;110216834;110217811;110217811;110218094;110218094;110220782;110220782;110221624;110221624;110222908;110222908	110176922;110176922;110181913;110181913;110184487;110184607;110185898;110185898;110187987;110187987;110188774;110188774;110189912;110189912;110193109;110193109;110193756;110193756;110201992;110201992;110202937;110202937;110203797;110203797;110205043;110205043;110205871;110205871;110207772;110207772;110208583;110208583;110209972;110209972;110212347;110212347;110216973;110216973;110217943;110217943;110218216;110218216;110220943;110220943;110221787;110221787;110226469;110226469	+;+;+;+;+;+;+;+;+;+;+;+;+;+;+;+;+;+;+;+;+;+;+;+;+;+;+;+;+;+;+;+;+;+;+;+;+;+;+;+;+;+;+;+;+;+;+;+	8095	1422	chr5;chr5;chr5;chr5;chr5;chr5;chr5;chr5;chr5;chr5;chr5;chr5;chr5;chr5;chr5;chr5;chr5;chr5;chr5;chr5;chr5;chr5;chr5;chr5;chr5;chr5;chr5;chr5;chr5;chr5;chr5;chr5;chr5;chr5;chr5;chr5;chr5;chr5;chr5;chr5;chr5;chr5;chr5;chr5;chr5;chr5;chr5;chr5	110176857;110176857;110181603;110181603;110184338;110184338;110185786;110185786;110187341;110187341;110188663;110188663;110189606;110189606;110192907;110192907;110193619;110193619;110201831;110201831;110202569;110202569;110203720;110203720;110204780;110204780;110205777;110205777;110207556;110207556;110208440;110208440;110209775;110209775;110212231;110212231;110216834;110216834;110217811;110217811;110218094;110218094;110220782;110220782;110221624;110221624;110222908;110222908	110176922;110176922;110181913;110181913;110184487;110184607;110185898;110185898;110187987;110187987;110188774;110188774;110189912;110189912;110193109;110193109;110193756;110193756;110201992;110201992;110202937;110202937;110203797;110203797;110205043;110205043;110205871;110205871;110207772;110207772;110208583;110208583;110209972;110209972;110212347;110212347;110216973;110216973;110217943;110217943;110218216;110218216;110220943;110220943;110221787;110221787;110226469;110226469	+;+;+;+;+;+;+;+;+;+;+;+;+;+;+;+;+;+;+;+;+;+;+;+;+;+;+;+;+;+;+;+;+;+;+;+;+;+;+;+;+;+;+;+;+;+;+;+	8095	1611	chr5;chr5;chr5;chr5;chr5;chr5;chr5;chr5;chr5;chr5;chr5;chr5;chr5;chr5;chr5;chr5;chr5;chr5;chr5;chr5;chr5;chr5;chr5;chr5;chr5;chr5;chr5;chr5;chr5;chr5;chr5;chr5;chr5;chr5;chr5;chr5;chr5;chr5;chr5;chr5;chr5;chr5;chr5;chr5;chr5;chr5;chr5;chr5	110176857;110176857;110181603;110181603;110184338;110184338;110185786;110185786;110187341;110187341;110188663;110188663;110189606;110189606;110192907;110192907;110193619;110193619;110201831;110201831;110202569;110202569;110203720;110203720;110204780;110204780;110205777;110205777;110207556;110207556;110208440;110208440;110209775;110209775;110212231;110212231;110216834;110216834;110217811;110217811;110218094;110218094;110220782;110220782;110221624;110221624;110222908;110222908	110176922;110176922;110181913;110181913;110184487;110184607;110185898;110185898;110187987;110187987;110188774;110188774;110189912;110189912;110193109;110193109;110193756;110193756;110201992;110201992;110202937;110202937;110203797;110203797;110205043;110205043;110205871;110205871;110207772;110207772;110208583;110208583;110209972;110209972;110212347;110212347;110216973;110216973;110217943;110217943;110218216;110218216;110220943;110220943;110221787;110221787;110226469;110226469	+;+;+;+;+;+;+;+;+;+;+;+;+;+;+;+;+;+;+;+;+;+;+;+;+;+;+;+;+;+;+;+;+;+;+;+;+;+;+;+;+;+;+;+;+;+;+;+	8095	1628	chr5;chr5;chr5;chr5;chr5;chr5;chr5;chr5;chr5;chr5;chr5;chr5;chr5;chr5;chr5;chr5;chr5;chr5;chr5;chr5;chr5;chr5;chr5;chr5;chr5;chr5;chr5;chr5;chr5;chr5;chr5;chr5;chr5;chr5;chr5;chr5;chr5;chr5;chr5;chr5;chr5;chr5;chr5;chr5;chr5;chr5;chr5;chr5	110176857;110176857;110181603;110181603;110184338;110184338;110185786;110185786;110187341;110187341;110188663;110188663;110189606;110189606;110192907;110192907;110193619;110193619;110201831;110201831;110202569;110202569;110203720;110203720;110204780;110204780;110205777;110205777;110207556;110207556;110208440;110208440;110209775;110209775;110212231;110212231;110216834;110216834;110217811;110217811;110218094;110218094;110220782;110220782;110221624;110221624;110222908;110222908	110176922;110176922;110181913;110181913;110184487;110184607;110185898;110185898;110187987;110187987;110188774;110188774;110189912;110189912;110193109;110193109;110193756;110193756;110201992;110201992;110202937;110202937;110203797;110203797;110205043;110205043;110205871;110205871;110207772;110207772;110208583;110208583;110209972;110209972;110212347;110212347;110216973;110216973;110217943;110217943;110218216;110218216;110220943;110220943;110221787;110221787;110226469;110226469	+;+;+;+;+;+;+;+;+;+;+;+;+;+;+;+;+;+;+;+;+;+;+;+;+;+;+;+;+;+;+;+;+;+;+;+;+;+;+;+;+;+;+;+;+;+;+;+	8095	1824
Mir1193	chr12	109715671	109715791	+	121	5	chr12	109715671	109715791	+	121	1	chr12	109715671	109715791	+	121	1	chr12	109715671	109715791	+	121	0	chr12	109715671	109715791	+	121	1	chr12	109715671	109715791	+	121	1	chr12	109715671	109715791	+	121	8	chr12	109715671	109715791	+	121	1	chr12	109715671	109715791	+	121	7	chr12	109715671	109715791	+	121	5	chr12	109715671	109715791	+	121	5	chr12	109715671	109715791	+	121	5	chr12	109715671	109715791	+	121	1	chr12	109715671	109715791	+	121	1	chr12	109715671	109715791	+	121	9	chr12	109715671	109715791	+	121	4	chr12	109715671	109715791	+	121	1	chr12	109715671	109715791	+	121	2	chr12	109715671	109715791	+	121	4	chr12	109715671	109715791	+	121	1	chr12	109715671	109715791	+	121	1	chr12	109715671	109715791	+	121	1	chr12	109715671	109715791	+	121	6	chr12	109715671	109715791	+	121	4	chr12	109715671	109715791	+	121	2	chr12	109715671	109715791	+	121	0
Wdyhv1	chr15;chr15;chr15;chr15;chr15;chr15;chr15;chr15;chr15;chr15;chr15;chr15;chr15;chr15;chr15;chr15	58141366;58141366;58141366;58148334;58148334;58148334;58150606;58150606;58150606;58152597;58152597;58153580;58153580;58155139;58157902;58157902	58141581;58141581;58141581;58148433;58148433;58148441;58150656;58150656;58150656;58152745;58152745;58153704;58153704;58155325;58158654;58158654	+;+;+;+;+;+;+;+;+;+;+;+;+;+;+;+	1589	125	chr15;chr15;chr15;chr15;chr15;chr15;chr15;chr15;chr15;chr15;chr15;chr15;chr15;chr15;chr15;chr15	58141366;58141366;58141366;58148334;58148334;58148334;58150606;58150606;58150606;58152597;58152597;58153580;58153580;58155139;58157902;58157902	58141581;58141581;58141581;58148433;58148433;58148441;58150656;58150656;58150656;58152745;58152745;58153704;58153704;58155325;58158654;58158654	+;+;+;+;+;+;+;+;+;+;+;+;+;+;+;+	1589	132	chr15;chr15;chr15;chr15;chr15;chr15;chr15;chr15;chr15;chr15;chr15;chr15;chr15;chr15;chr15;chr15	58141366;58141366;58141366;58148334;58148334;58148334;58150606;58150606;58150606;58152597;58152597;58153580;58153580;58155139;58157902;58157902	58141581;58141581;58141581;58148433;58148433;58148441;58150656;58150656;58150656;58152745;58152745;58153704;58153704;58155325;58158654;58158654	+;+;+;+;+;+;+;+;+;+;+;+;+;+;+;+	1589	144	chr15;chr15;chr15;chr15;chr15;chr15;chr15;chr15;chr15;chr15;chr15;chr15;chr15;chr15;chr15;chr15	58141366;58141366;58141366;58148334;58148334;58148334;58150606;58150606;58150606;58152597;58152597;58153580;58153580;58155139;58157902;58157902	58141581;58141581;58141581;58148433;58148433;58148441;58150656;58150656;58150656;58152745;58152745;58153704;58153704;58155325;58158654;58158654	+;+;+;+;+;+;+;+;+;+;+;+;+;+;+;+	1589	127	chr15;chr15;chr15;chr15;chr15;chr15;chr15;chr15;chr15;chr15;chr15;chr15;chr15;chr15;chr15;chr15	58141366;58141366;58141366;58148334;58148334;58148334;58150606;58150606;58150606;58152597;58152597;58153580;58153580;58155139;58157902;58157902	58141581;58141581;58141581;58148433;58148433;58148441;58150656;58150656;58150656;58152745;58152745;58153704;58153704;58155325;58158654;58158654	+;+;+;+;+;+;+;+;+;+;+;+;+;+;+;+	1589	154	chr15;chr15;chr15;chr15;chr15;chr15;chr15;chr15;chr15;chr15;chr15;chr15;chr15;chr15;chr15;chr15	58141366;58141366;58141366;58148334;58148334;58148334;58150606;58150606;58150606;58152597;58152597;58153580;58153580;58155139;58157902;58157902	58141581;58141581;58141581;58148433;58148433;58148441;58150656;58150656;58150656;58152745;58152745;58153704;58153704;58155325;58158654;58158654	+;+;+;+;+;+;+;+;+;+;+;+;+;+;+;+	1589	127	chr15;chr15;chr15;chr15;chr15;chr15;chr15;chr15;chr15;chr15;chr15;chr15;chr15;chr15;chr15;chr15	58141366;58141366;58141366;58148334;58148334;58148334;58150606;58150606;58150606;58152597;58152597;58153580;58153580;58155139;58157902;58157902	58141581;58141581;58141581;58148433;58148433;58148441;58150656;58150656;58150656;58152745;58152745;58153704;58153704;58155325;58158654;58158654	+;+;+;+;+;+;+;+;+;+;+;+;+;+;+;+	1589	120	chr15;chr15;chr15;chr15;chr15;chr15;chr15;chr15;chr15;chr15;chr15;chr15;chr15;chr15;chr15;chr15	58141366;58141366;58141366;58148334;58148334;58148334;58150606;58150606;58150606;58152597;58152597;58153580;58153580;58155139;58157902;58157902	58141581;58141581;58141581;58148433;58148433;58148441;58150656;58150656;58150656;58152745;58152745;58153704;58153704;58155325;58158654;58158654	+;+;+;+;+;+;+;+;+;+;+;+;+;+;+;+	1589	113	chr15;chr15;chr15;chr15;chr15;chr15;chr15;chr15;chr15;chr15;chr15;chr15;chr15;chr15;chr15;chr15	58141366;58141366;58141366;58148334;58148334;58148334;58150606;58150606;58150606;58152597;58152597;58153580;58153580;58155139;58157902;58157902	58141581;58141581;58141581;58148433;58148433;58148441;58150656;58150656;58150656;58152745;58152745;58153704;58153704;58155325;58158654;58158654	+;+;+;+;+;+;+;+;+;+;+;+;+;+;+;+	1589	148	chr15;chr15;chr15;chr15;chr15;chr15;chr15;chr15;chr15;chr15;chr15;chr15;chr15;chr15;chr15;chr15	58141366;58141366;58141366;58148334;58148334;58148334;58150606;58150606;58150606;58152597;58152597;58153580;58153580;58155139;58157902;58157902	58141581;58141581;58141581;58148433;58148433;58148441;58150656;58150656;58150656;58152745;58152745;58153704;58153704;58155325;58158654;58158654	+;+;+;+;+;+;+;+;+;+;+;+;+;+;+;+	1589	177	chr15;chr15;chr15;chr15;chr15;chr15;chr15;chr15;chr15;chr15;chr15;chr15;chr15;chr15;chr15;chr15	58141366;58141366;58141366;58148334;58148334;58148334;58150606;58150606;58150606;58152597;58152597;58153580;58153580;58155139;58157902;58157902	58141581;58141581;58141581;58148433;58148433;58148441;58150656;58150656;58150656;58152745;58152745;58153704;58153704;58155325;58158654;58158654	+;+;+;+;+;+;+;+;+;+;+;+;+;+;+;+	1589	195	chr15;chr15;chr15;chr15;chr15;chr15;chr15;chr15;chr15;chr15;chr15;chr15;chr15;chr15;chr15;chr15	58141366;58141366;58141366;58148334;58148334;58148334;58150606;58150606;58150606;58152597;58152597;58153580;58153580;58155139;58157902;58157902	58141581;58141581;58141581;58148433;58148433;58148441;58150656;58150656;58150656;58152745;58152745;58153704;58153704;58155325;58158654;58158654	+;+;+;+;+;+;+;+;+;+;+;+;+;+;+;+	1589	149	chr15;chr15;chr15;chr15;chr15;chr15;chr15;chr15;chr15;chr15;chr15;chr15;chr15;chr15;chr15;chr15	58141366;58141366;58141366;58148334;58148334;58148334;58150606;58150606;58150606;58152597;58152597;58153580;58153580;58155139;58157902;58157902	58141581;58141581;58141581;58148433;58148433;58148441;58150656;58150656;58150656;58152745;58152745;58153704;58153704;58155325;58158654;58158654	+;+;+;+;+;+;+;+;+;+;+;+;+;+;+;+	1589	109	chr15;chr15;chr15;chr15;chr15;chr15;chr15;chr15;chr15;chr15;chr15;chr15;chr15;chr15;chr15;chr15	58141366;58141366;58141366;58148334;58148334;58148334;58150606;58150606;58150606;58152597;58152597;58153580;58153580;58155139;58157902;58157902	58141581;58141581;58141581;58148433;58148433;58148441;58150656;58150656;58150656;58152745;58152745;58153704;58153704;58155325;58158654;58158654	+;+;+;+;+;+;+;+;+;+;+;+;+;+;+;+	1589	179	chr15;chr15;chr15;chr15;chr15;chr15;chr15;chr15;chr15;chr15;chr15;chr15;chr15;chr15;chr15;chr15	58141366;58141366;58141366;58148334;58148334;58148334;58150606;58150606;58150606;58152597;58152597;58153580;58153580;58155139;58157902;58157902	58141581;58141581;58141581;58148433;58148433;58148441;58150656;58150656;58150656;58152745;58152745;58153704;58153704;58155325;58158654;58158654	+;+;+;+;+;+;+;+;+;+;+;+;+;+;+;+	1589	180	chr15;chr15;chr15;chr15;chr15;chr15;chr15;chr15;chr15;chr15;chr15;chr15;chr15;chr15;chr15;chr15	58141366;58141366;58141366;58148334;58148334;58148334;58150606;58150606;58150606;58152597;58152597;58153580;58153580;58155139;58157902;58157902	58141581;58141581;58141581;58148433;58148433;58148441;58150656;58150656;58150656;58152745;58152745;58153704;58153704;58155325;58158654;58158654	+;+;+;+;+;+;+;+;+;+;+;+;+;+;+;+	1589	132	chr15;chr15;chr15;chr15;chr15;chr15;chr15;chr15;chr15;chr15;chr15;chr15;chr15;chr15;chr15;chr15	58141366;58141366;58141366;58148334;58148334;58148334;58150606;58150606;58150606;58152597;58152597;58153580;58153580;58155139;58157902;58157902	58141581;58141581;58141581;58148433;58148433;58148441;58150656;58150656;58150656;58152745;58152745;58153704;58153704;58155325;58158654;58158654	+;+;+;+;+;+;+;+;+;+;+;+;+;+;+;+	1589	145	chr15;chr15;chr15;chr15;chr15;chr15;chr15;chr15;chr15;chr15;chr15;chr15;chr15;chr15;chr15;chr15	58141366;58141366;58141366;58148334;58148334;58148334;58150606;58150606;58150606;58152597;58152597;58153580;58153580;58155139;58157902;58157902	58141581;58141581;58141581;58148433;58148433;58148441;58150656;58150656;58150656;58152745;58152745;58153704;58153704;58155325;58158654;58158654	+;+;+;+;+;+;+;+;+;+;+;+;+;+;+;+	1589	118	chr15;chr15;chr15;chr15;chr15;chr15;chr15;chr15;chr15;chr15;chr15;chr15;chr15;chr15;chr15;chr15	58141366;58141366;58141366;58148334;58148334;58148334;58150606;58150606;58150606;58152597;58152597;58153580;58153580;58155139;58157902;58157902	58141581;58141581;58141581;58148433;58148433;58148441;58150656;58150656;58150656;58152745;58152745;58153704;58153704;58155325;58158654;58158654	+;+;+;+;+;+;+;+;+;+;+;+;+;+;+;+	1589	125	chr15;chr15;chr15;chr15;chr15;chr15;chr15;chr15;chr15;chr15;chr15;chr15;chr15;chr15;chr15;chr15	58141366;58141366;58141366;58148334;58148334;58148334;58150606;58150606;58150606;58152597;58152597;58153580;58153580;58155139;58157902;58157902	58141581;58141581;58141581;58148433;58148433;58148441;58150656;58150656;58150656;58152745;58152745;58153704;58153704;58155325;58158654;58158654	+;+;+;+;+;+;+;+;+;+;+;+;+;+;+;+	1589	122	chr15;chr15;chr15;chr15;chr15;chr15;chr15;chr15;chr15;chr15;chr15;chr15;chr15;chr15;chr15;chr15	58141366;58141366;58141366;58148334;58148334;58148334;58150606;58150606;58150606;58152597;58152597;58153580;58153580;58155139;58157902;58157902	58141581;58141581;58141581;58148433;58148433;58148441;58150656;58150656;58150656;58152745;58152745;58153704;58153704;58155325;58158654;58158654	+;+;+;+;+;+;+;+;+;+;+;+;+;+;+;+	1589	137	chr15;chr15;chr15;chr15;chr15;chr15;chr15;chr15;chr15;chr15;chr15;chr15;chr15;chr15;chr15;chr15	58141366;58141366;58141366;58148334;58148334;58148334;58150606;58150606;58150606;58152597;58152597;58153580;58153580;58155139;58157902;58157902	58141581;58141581;58141581;58148433;58148433;58148441;58150656;58150656;58150656;58152745;58152745;58153704;58153704;58155325;58158654;58158654	+;+;+;+;+;+;+;+;+;+;+;+;+;+;+;+	1589	163	chr15;chr15;chr15;chr15;chr15;chr15;chr15;chr15;chr15;chr15;chr15;chr15;chr15;chr15;chr15;chr15	58141366;58141366;58141366;58148334;58148334;58148334;58150606;58150606;58150606;58152597;58152597;58153580;58153580;58155139;58157902;58157902	58141581;58141581;58141581;58148433;58148433;58148441;58150656;58150656;58150656;58152745;58152745;58153704;58153704;58155325;58158654;58158654	+;+;+;+;+;+;+;+;+;+;+;+;+;+;+;+	1589	104	chr15;chr15;chr15;chr15;chr15;chr15;chr15;chr15;chr15;chr15;chr15;chr15;chr15;chr15;chr15;chr15	58141366;58141366;58141366;58148334;58148334;58148334;58150606;58150606;58150606;58152597;58152597;58153580;58153580;58155139;58157902;58157902	58141581;58141581;58141581;58148433;58148433;58148441;58150656;58150656;58150656;58152745;58152745;58153704;58153704;58155325;58158654;58158654	+;+;+;+;+;+;+;+;+;+;+;+;+;+;+;+	1589	112	chr15;chr15;chr15;chr15;chr15;chr15;chr15;chr15;chr15;chr15;chr15;chr15;chr15;chr15;chr15;chr15	58141366;58141366;58141366;58148334;58148334;58148334;58150606;58150606;58150606;58152597;58152597;58153580;58153580;58155139;58157902;58157902	58141581;58141581;58141581;58148433;58148433;58148441;58150656;58150656;58150656;58152745;58152745;58153704;58153704;58155325;58158654;58158654	+;+;+;+;+;+;+;+;+;+;+;+;+;+;+;+	1589	150	chr15;chr15;chr15;chr15;chr15;chr15;chr15;chr15;chr15;chr15;chr15;chr15;chr15;chr15;chr15;chr15	58141366;58141366;58141366;58148334;58148334;58148334;58150606;58150606;58150606;58152597;58152597;58153580;58153580;58155139;58157902;58157902	58141581;58141581;58141581;58148433;58148433;58148441;58150656;58150656;58150656;58152745;58152745;58153704;58153704;58155325;58158654;58158654	+;+;+;+;+;+;+;+;+;+;+;+;+;+;+;+	1589	186
Traf1	chr2;chr2;chr2;chr2;chr2;chr2;chr2;chr2;chr2;chr2;chr2;chr2;chr2;chr2;chr2;chr2;chr2;chr2;chr2;chr2;chr2	34941750;34941750;34945398;34945398;34946682;34946682;34948141;34948141;34949039;34949039;34956196;34956196;34957959;34957959;34958513;34958513;34959475;34959475;34960821;34961524;34961524	34944091;34944091;34945546;34945546;34946859;34946859;34948551;34948551;34949104;34949104;34956280;34956280;34958106;34958106;34958611;34958611;34959513;34959513;34960887;34961772;34961772	-;-;-;-;-;-;-;-;-;-;-;-;-;-;-;-;-;-;-;-;-	3833	17	chr2;chr2;chr2;chr2;chr2;chr2;chr2;chr2;chr2;chr2;chr2;chr2;chr2;chr2;chr2;chr2;chr2;chr2;chr2;chr2;chr2	34941750;34941750;34945398;34945398;34946682;34946682;34948141;34948141;34949039;34949039;34956196;34956196;34957959;34957959;34958513;34958513;34959475;34959475;34960821;34961524;34961524	34944091;34944091;34945546;34945546;34946859;34946859;34948551;34948551;34949104;34949104;34956280;34956280;34958106;34958106;34958611;34958611;34959513;34959513;34960887;34961772;34961772	-;-;-;-;-;-;-;-;-;-;-;-;-;-;-;-;-;-;-;-;-	3833	19	chr2;chr2;chr2;chr2;chr2;chr2;chr2;chr2;chr2;chr2;chr2;chr2;chr2;chr2;chr2;chr2;chr2;chr2;chr2;chr2;chr2	34941750;34941750;34945398;34945398;34946682;34946682;34948141;34948141;34949039;34949039;34956196;34956196;34957959;34957959;34958513;34958513;34959475;34959475;34960821;34961524;34961524	34944091;34944091;34945546;34945546;34946859;34946859;34948551;34948551;34949104;34949104;34956280;34956280;34958106;34958106;34958611;34958611;34959513;34959513;34960887;34961772;34961772	-;-;-;-;-;-;-;-;-;-;-;-;-;-;-;-;-;-;-;-;-	3833	14	chr2;chr2;chr2;chr2;chr2;chr2;chr2;chr2;chr2;chr2;chr2;chr2;chr2;chr2;chr2;chr2;chr2;chr2;chr2;chr2;chr2	34941750;34941750;34945398;34945398;34946682;34946682;34948141;34948141;34949039;34949039;34956196;34956196;34957959;34957959;34958513;34958513;34959475;34959475;34960821;34961524;34961524	34944091;34944091;34945546;34945546;34946859;34946859;34948551;34948551;34949104;34949104;34956280;34956280;34958106;34958106;34958611;34958611;34959513;34959513;34960887;34961772;34961772	-;-;-;-;-;-;-;-;-;-;-;-;-;-;-;-;-;-;-;-;-	3833	3	chr2;chr2;chr2;chr2;chr2;chr2;chr2;chr2;chr2;chr2;chr2;chr2;chr2;chr2;chr2;chr2;chr2;chr2;chr2;chr2;chr2	34941750;34941750;34945398;34945398;34946682;34946682;34948141;34948141;34949039;34949039;34956196;34956196;34957959;34957959;34958513;34958513;34959475;34959475;34960821;34961524;34961524	34944091;34944091;34945546;34945546;34946859;34946859;34948551;34948551;34949104;34949104;34956280;34956280;34958106;34958106;34958611;34958611;34959513;34959513;34960887;34961772;34961772	-;-;-;-;-;-;-;-;-;-;-;-;-;-;-;-;-;-;-;-;-	3833	15	chr2;chr2;chr2;chr2;chr2;chr2;chr2;chr2;chr2;chr2;chr2;chr2;chr2;chr2;chr2;chr2;chr2;chr2;chr2;chr2;chr2	34941750;34941750;34945398;34945398;34946682;34946682;34948141;34948141;34949039;34949039;34956196;34956196;34957959;34957959;34958513;34958513;34959475;34959475;34960821;34961524;34961524	34944091;34944091;34945546;34945546;34946859;34946859;34948551;34948551;34949104;34949104;34956280;34956280;34958106;34958106;34958611;34958611;34959513;34959513;34960887;34961772;34961772	-;-;-;-;-;-;-;-;-;-;-;-;-;-;-;-;-;-;-;-;-	3833	11	chr2;chr2;chr2;chr2;chr2;chr2;chr2;chr2;chr2;chr2;chr2;chr2;chr2;chr2;chr2;chr2;chr2;chr2;chr2;chr2;chr2	34941750;34941750;34945398;34945398;34946682;34946682;34948141;34948141;34949039;34949039;34956196;34956196;34957959;34957959;34958513;34958513;34959475;34959475;34960821;34961524;34961524	34944091;34944091;34945546;34945546;34946859;34946859;34948551;34948551;34949104;34949104;34956280;34956280;34958106;34958106;34958611;34958611;34959513;34959513;34960887;34961772;34961772	-;-;-;-;-;-;-;-;-;-;-;-;-;-;-;-;-;-;-;-;-	3833	19	chr2;chr2;chr2;chr2;chr2;chr2;chr2;chr2;chr2;chr2;chr2;chr2;chr2;chr2;chr2;chr2;chr2;chr2;chr2;chr2;chr2	34941750;34941750;34945398;34945398;34946682;34946682;34948141;34948141;34949039;34949039;34956196;34956196;34957959;34957959;34958513;34958513;34959475;34959475;34960821;34961524;34961524	34944091;34944091;34945546;34945546;34946859;34946859;34948551;34948551;34949104;34949104;34956280;34956280;34958106;34958106;34958611;34958611;34959513;34959513;34960887;34961772;34961772	-;-;-;-;-;-;-;-;-;-;-;-;-;-;-;-;-;-;-;-;-	3833	21	chr2;chr2;chr2;chr2;chr2;chr2;chr2;chr2;chr2;chr2;chr2;chr2;chr2;chr2;chr2;chr2;chr2;chr2;chr2;chr2;chr2	34941750;34941750;34945398;34945398;34946682;34946682;34948141;34948141;34949039;34949039;34956196;34956196;34957959;34957959;34958513;34958513;34959475;34959475;34960821;34961524;34961524	34944091;34944091;34945546;34945546;34946859;34946859;34948551;34948551;34949104;34949104;34956280;34956280;34958106;34958106;34958611;34958611;34959513;34959513;34960887;34961772;34961772	-;-;-;-;-;-;-;-;-;-;-;-;-;-;-;-;-;-;-;-;-	3833	16	chr2;chr2;chr2;chr2;chr2;chr2;chr2;chr2;chr2;chr2;chr2;chr2;chr2;chr2;chr2;chr2;chr2;chr2;chr2;chr2;chr2	34941750;34941750;34945398;34945398;34946682;34946682;34948141;34948141;34949039;34949039;34956196;34956196;34957959;34957959;34958513;34958513;34959475;34959475;34960821;34961524;34961524	34944091;34944091;34945546;34945546;34946859;34946859;34948551;34948551;34949104;34949104;34956280;34956280;34958106;34958106;34958611;34958611;34959513;34959513;34960887;34961772;34961772	-;-;-;-;-;-;-;-;-;-;-;-;-;-;-;-;-;-;-;-;-	3833	12	chr2;chr2;chr2;chr2;chr2;chr2;chr2;chr2;chr2;chr2;chr2;chr2;chr2;chr2;chr2;chr2;chr2;chr2;chr2;chr2;chr2	34941750;34941750;34945398;34945398;34946682;34946682;34948141;34948141;34949039;34949039;34956196;34956196;34957959;34957959;34958513;34958513;34959475;34959475;34960821;34961524;34961524	34944091;34944091;34945546;34945546;34946859;34946859;34948551;34948551;34949104;34949104;34956280;34956280;34958106;34958106;34958611;34958611;34959513;34959513;34960887;34961772;34961772	-;-;-;-;-;-;-;-;-;-;-;-;-;-;-;-;-;-;-;-;-	3833	29	chr2;chr2;chr2;chr2;chr2;chr2;chr2;chr2;chr2;chr2;chr2;chr2;chr2;chr2;chr2;chr2;chr2;chr2;chr2;chr2;chr2	34941750;34941750;34945398;34945398;34946682;34946682;34948141;34948141;34949039;34949039;34956196;34956196;34957959;34957959;34958513;34958513;34959475;34959475;34960821;34961524;34961524	34944091;34944091;34945546;34945546;34946859;34946859;34948551;34948551;34949104;34949104;34956280;34956280;34958106;34958106;34958611;34958611;34959513;34959513;34960887;34961772;34961772	-;-;-;-;-;-;-;-;-;-;-;-;-;-;-;-;-;-;-;-;-	3833	23	chr2;chr2;chr2;chr2;chr2;chr2;chr2;chr2;chr2;chr2;chr2;chr2;chr2;chr2;chr2;chr2;chr2;chr2;chr2;chr2;chr2	34941750;34941750;34945398;34945398;34946682;34946682;34948141;34948141;34949039;34949039;34956196;34956196;34957959;34957959;34958513;34958513;34959475;34959475;34960821;34961524;34961524	34944091;34944091;34945546;34945546;34946859;34946859;34948551;34948551;34949104;34949104;34956280;34956280;34958106;34958106;34958611;34958611;34959513;34959513;34960887;34961772;34961772	-;-;-;-;-;-;-;-;-;-;-;-;-;-;-;-;-;-;-;-;-	3833	29	chr2;chr2;chr2;chr2;chr2;chr2;chr2;chr2;chr2;chr2;chr2;chr2;chr2;chr2;chr2;chr2;chr2;chr2;chr2;chr2;chr2	34941750;34941750;34945398;34945398;34946682;34946682;34948141;34948141;34949039;34949039;34956196;34956196;34957959;34957959;34958513;34958513;34959475;34959475;34960821;34961524;34961524	34944091;34944091;34945546;34945546;34946859;34946859;34948551;34948551;34949104;34949104;34956280;34956280;34958106;34958106;34958611;34958611;34959513;34959513;34960887;34961772;34961772	-;-;-;-;-;-;-;-;-;-;-;-;-;-;-;-;-;-;-;-;-	3833	19	chr2;chr2;chr2;chr2;chr2;chr2;chr2;chr2;chr2;chr2;chr2;chr2;chr2;chr2;chr2;chr2;chr2;chr2;chr2;chr2;chr2	34941750;34941750;34945398;34945398;34946682;34946682;34948141;34948141;34949039;34949039;34956196;34956196;34957959;34957959;34958513;34958513;34959475;34959475;34960821;34961524;34961524	34944091;34944091;34945546;34945546;34946859;34946859;34948551;34948551;34949104;34949104;34956280;34956280;34958106;34958106;34958611;34958611;34959513;34959513;34960887;34961772;34961772	-;-;-;-;-;-;-;-;-;-;-;-;-;-;-;-;-;-;-;-;-	3833	4	chr2;chr2;chr2;chr2;chr2;chr2;chr2;chr2;chr2;chr2;chr2;chr2;chr2;chr2;chr2;chr2;chr2;chr2;chr2;chr2;chr2	34941750;34941750;34945398;34945398;34946682;34946682;34948141;34948141;34949039;34949039;34956196;34956196;34957959;34957959;34958513;34958513;34959475;34959475;34960821;34961524;34961524	34944091;34944091;34945546;34945546;34946859;34946859;34948551;34948551;34949104;34949104;34956280;34956280;34958106;34958106;34958611;34958611;34959513;34959513;34960887;34961772;34961772	-;-;-;-;-;-;-;-;-;-;-;-;-;-;-;-;-;-;-;-;-	3833	1	chr2;chr2;chr2;chr2;chr2;chr2;chr2;chr2;chr2;chr2;chr2;chr2;chr2;chr2;chr2;chr2;chr2;chr2;chr2;chr2;chr2	34941750;34941750;34945398;34945398;34946682;34946682;34948141;34948141;34949039;34949039;34956196;34956196;34957959;34957959;34958513;34958513;34959475;34959475;34960821;34961524;34961524	34944091;34944091;34945546;34945546;34946859;34946859;34948551;34948551;34949104;34949104;34956280;34956280;34958106;34958106;34958611;34958611;34959513;34959513;34960887;34961772;34961772	-;-;-;-;-;-;-;-;-;-;-;-;-;-;-;-;-;-;-;-;-	3833	0	chr2;chr2;chr2;chr2;chr2;chr2;chr2;chr2;chr2;chr2;chr2;chr2;chr2;chr2;chr2;chr2;chr2;chr2;chr2;chr2;chr2	34941750;34941750;34945398;34945398;34946682;34946682;34948141;34948141;34949039;34949039;34956196;34956196;34957959;34957959;34958513;34958513;34959475;34959475;34960821;34961524;34961524	34944091;34944091;34945546;34945546;34946859;34946859;34948551;34948551;34949104;34949104;34956280;34956280;34958106;34958106;34958611;34958611;34959513;34959513;34960887;34961772;34961772	-;-;-;-;-;-;-;-;-;-;-;-;-;-;-;-;-;-;-;-;-	3833	2	chr2;chr2;chr2;chr2;chr2;chr2;chr2;chr2;chr2;chr2;chr2;chr2;chr2;chr2;chr2;chr2;chr2;chr2;chr2;chr2;chr2	34941750;34941750;34945398;34945398;34946682;34946682;34948141;34948141;34949039;34949039;34956196;34956196;34957959;34957959;34958513;34958513;34959475;34959475;34960821;34961524;34961524	34944091;34944091;34945546;34945546;34946859;34946859;34948551;34948551;34949104;34949104;34956280;34956280;34958106;34958106;34958611;34958611;34959513;34959513;34960887;34961772;34961772	-;-;-;-;-;-;-;-;-;-;-;-;-;-;-;-;-;-;-;-;-	3833	1	chr2;chr2;chr2;chr2;chr2;chr2;chr2;chr2;chr2;chr2;chr2;chr2;chr2;chr2;chr2;chr2;chr2;chr2;chr2;chr2;chr2	34941750;34941750;34945398;34945398;34946682;34946682;34948141;34948141;34949039;34949039;34956196;34956196;34957959;34957959;34958513;34958513;34959475;34959475;34960821;34961524;34961524	34944091;34944091;34945546;34945546;34946859;34946859;34948551;34948551;34949104;34949104;34956280;34956280;34958106;34958106;34958611;34958611;34959513;34959513;34960887;34961772;34961772	-;-;-;-;-;-;-;-;-;-;-;-;-;-;-;-;-;-;-;-;-	3833	10	chr2;chr2;chr2;chr2;chr2;chr2;chr2;chr2;chr2;chr2;chr2;chr2;chr2;chr2;chr2;chr2;chr2;chr2;chr2;chr2;chr2	34941750;34941750;34945398;34945398;34946682;34946682;34948141;34948141;34949039;34949039;34956196;34956196;34957959;34957959;34958513;34958513;34959475;34959475;34960821;34961524;34961524	34944091;34944091;34945546;34945546;34946859;34946859;34948551;34948551;34949104;34949104;34956280;34956280;34958106;34958106;34958611;34958611;34959513;34959513;34960887;34961772;34961772	-;-;-;-;-;-;-;-;-;-;-;-;-;-;-;-;-;-;-;-;-	3833	1	chr2;chr2;chr2;chr2;chr2;chr2;chr2;chr2;chr2;chr2;chr2;chr2;chr2;chr2;chr2;chr2;chr2;chr2;chr2;chr2;chr2	34941750;34941750;34945398;34945398;34946682;34946682;34948141;34948141;34949039;34949039;34956196;34956196;34957959;34957959;34958513;34958513;34959475;34959475;34960821;34961524;34961524	34944091;34944091;34945546;34945546;34946859;34946859;34948551;34948551;34949104;34949104;34956280;34956280;34958106;34958106;34958611;34958611;34959513;34959513;34960887;34961772;34961772	-;-;-;-;-;-;-;-;-;-;-;-;-;-;-;-;-;-;-;-;-	3833	3	chr2;chr2;chr2;chr2;chr2;chr2;chr2;chr2;chr2;chr2;chr2;chr2;chr2;chr2;chr2;chr2;chr2;chr2;chr2;chr2;chr2	34941750;34941750;34945398;34945398;34946682;34946682;34948141;34948141;34949039;34949039;34956196;34956196;34957959;34957959;34958513;34958513;34959475;34959475;34960821;34961524;34961524	34944091;34944091;34945546;34945546;34946859;34946859;34948551;34948551;34949104;34949104;34956280;34956280;34958106;34958106;34958611;34958611;34959513;34959513;34960887;34961772;34961772	-;-;-;-;-;-;-;-;-;-;-;-;-;-;-;-;-;-;-;-;-	3833	0	chr2;chr2;chr2;chr2;chr2;chr2;chr2;chr2;chr2;chr2;chr2;chr2;chr2;chr2;chr2;chr2;chr2;chr2;chr2;chr2;chr2	34941750;34941750;34945398;34945398;34946682;34946682;34948141;34948141;34949039;34949039;34956196;34956196;34957959;34957959;34958513;34958513;34959475;34959475;34960821;34961524;34961524	34944091;34944091;34945546;34945546;34946859;34946859;34948551;34948551;34949104;34949104;34956280;34956280;34958106;34958106;34958611;34958611;34959513;34959513;34960887;34961772;34961772	-;-;-;-;-;-;-;-;-;-;-;-;-;-;-;-;-;-;-;-;-	3833	8	chr2;chr2;chr2;chr2;chr2;chr2;chr2;chr2;chr2;chr2;chr2;chr2;chr2;chr2;chr2;chr2;chr2;chr2;chr2;chr2;chr2	34941750;34941750;34945398;34945398;34946682;34946682;34948141;34948141;34949039;34949039;34956196;34956196;34957959;34957959;34958513;34958513;34959475;34959475;34960821;34961524;34961524	34944091;34944091;34945546;34945546;34946859;34946859;34948551;34948551;34949104;34949104;34956280;34956280;34958106;34958106;34958611;34958611;34959513;34959513;34960887;34961772;34961772	-;-;-;-;-;-;-;-;-;-;-;-;-;-;-;-;-;-;-;-;-	3833	10	chr2;chr2;chr2;chr2;chr2;chr2;chr2;chr2;chr2;chr2;chr2;chr2;chr2;chr2;chr2;chr2;chr2;chr2;chr2;chr2;chr2	34941750;34941750;34945398;34945398;34946682;34946682;34948141;34948141;34949039;34949039;34956196;34956196;34957959;34957959;34958513;34958513;34959475;34959475;34960821;34961524;34961524	34944091;34944091;34945546;34945546;34946859;34946859;34948551;34948551;34949104;34949104;34956280;34956280;34958106;34958106;34958611;34958611;34959513;34959513;34960887;34961772;34961772	-;-;-;-;-;-;-;-;-;-;-;-;-;-;-;-;-;-;-;-;-	3833	10
Atoh1	chr6	64729125	64731245	+	2121	3	chr6	64729125	64731245	+	2121	5	chr6	64729125	64731245	+	2121	4	chr6	64729125	64731245	+	2121	20	chr6	64729125	64731245	+	2121	5	chr6	64729125	64731245	+	2121	10	chr6	64729125	64731245	+	2121	4	chr6	64729125	64731245	+	2121	17	chr6	64729125	64731245	+	2121	8	chr6	64729125	64731245	+	2121	30	chr6	64729125	64731245	+	2121	8	chr6	64729125	64731245	+	2121	9	chr6	64729125	64731245	+	2121	13	chr6	64729125	64731245	+	2121	16	chr6	64729125	64731245	+	2121	5	chr6	64729125	64731245	+	2121	8	chr6	64729125	64731245	+	2121	21	chr6	64729125	64731245	+	2121	42	chr6	64729125	64731245	+	2121	5	chr6	64729125	64731245	+	2121	10	chr6	64729125	64731245	+	2121	18	chr6	64729125	64731245	+	2121	20	chr6	64729125	64731245	+	2121	5	chr6	64729125	64731245	+	2121	3	chr6	64729125	64731245	+	2121	13	chr6	64729125	64731245	+	2121	4
Rxra	chr2;chr2;chr2;chr2;chr2;chr2;chr2;chr2;chr2;chr2;chr2;chr2;chr2;chr2;chr2;chr2;chr2;chr2;chr2;chr2;chr2;chr2;chr2;chr2;chr2;chr2;chr2;chr2;chr2;chr2	27677201;27709292;27710583;27737299;27737299;27737299;27741053;27741053;27741053;27741764;27741764;27741764;27748612;27748612;27748612;27752312;27752312;27752312;27754223;27754223;27754223;27756199;27756199;27756199;27757761;27757761;27757761;27759541;27759541;27759541	27677460;27709372;27710700;27737564;27737564;27737564;27741203;27741203;27741203;27741943;27741943;27741943;27748781;27748781;27748781;27752441;27752441;27752441;27754355;27754355;27754355;27756290;27756290;27756290;27757866;27757866;27757866;27763319;27763319;27763319	+;+;+;+;+;+;+;+;+;+;+;+;+;+;+;+;+;+;+;+;+;+;+;+;+;+;+;+;+;+	5466	505	chr2;chr2;chr2;chr2;chr2;chr2;chr2;chr2;chr2;chr2;chr2;chr2;chr2;chr2;chr2;chr2;chr2;chr2;chr2;chr2;chr2;chr2;chr2;chr2;chr2;chr2;chr2;chr2;chr2;chr2	27677201;27709292;27710583;27737299;27737299;27737299;27741053;27741053;27741053;27741764;27741764;27741764;27748612;27748612;27748612;27752312;27752312;27752312;27754223;27754223;27754223;27756199;27756199;27756199;27757761;27757761;27757761;27759541;27759541;27759541	27677460;27709372;27710700;27737564;27737564;27737564;27741203;27741203;27741203;27741943;27741943;27741943;27748781;27748781;27748781;27752441;27752441;27752441;27754355;27754355;27754355;27756290;27756290;27756290;27757866;27757866;27757866;27763319;27763319;27763319	+;+;+;+;+;+;+;+;+;+;+;+;+;+;+;+;+;+;+;+;+;+;+;+;+;+;+;+;+;+	5466	432	chr2;chr2;chr2;chr2;chr2;chr2;chr2;chr2;chr2;chr2;chr2;chr2;chr2;chr2;chr2;chr2;chr2;chr2;chr2;chr2;chr2;chr2;chr2;chr2;chr2;chr2;chr2;chr2;chr2;chr2	27677201;27709292;27710583;27737299;27737299;27737299;27741053;27741053;27741053;27741764;27741764;27741764;27748612;27748612;27748612;27752312;27752312;27752312;27754223;27754223;27754223;27756199;27756199;27756199;27757761;27757761;27757761;27759541;27759541;27759541	27677460;27709372;27710700;27737564;27737564;27737564;27741203;27741203;27741203;27741943;27741943;27741943;27748781;27748781;27748781;27752441;27752441;27752441;27754355;27754355;27754355;27756290;27756290;27756290;27757866;27757866;27757866;27763319;27763319;27763319	+;+;+;+;+;+;+;+;+;+;+;+;+;+;+;+;+;+;+;+;+;+;+;+;+;+;+;+;+;+	5466	603	chr2;chr2;chr2;chr2;chr2;chr2;chr2;chr2;chr2;chr2;chr2;chr2;chr2;chr2;chr2;chr2;chr2;chr2;chr2;chr2;chr2;chr2;chr2;chr2;chr2;chr2;chr2;chr2;chr2;chr2	27677201;27709292;27710583;27737299;27737299;27737299;27741053;27741053;27741053;27741764;27741764;27741764;27748612;27748612;27748612;27752312;27752312;27752312;27754223;27754223;27754223;27756199;27756199;27756199;27757761;27757761;27757761;27759541;27759541;27759541	27677460;27709372;27710700;27737564;27737564;27737564;27741203;27741203;27741203;27741943;27741943;27741943;27748781;27748781;27748781;27752441;27752441;27752441;27754355;27754355;27754355;27756290;27756290;27756290;27757866;27757866;27757866;27763319;27763319;27763319	+;+;+;+;+;+;+;+;+;+;+;+;+;+;+;+;+;+;+;+;+;+;+;+;+;+;+;+;+;+	5466	556	chr2;chr2;chr2;chr2;chr2;chr2;chr2;chr2;chr2;chr2;chr2;chr2;chr2;chr2;chr2;chr2;chr2;chr2;chr2;chr2;chr2;chr2;chr2;chr2;chr2;chr2;chr2;chr2;chr2;chr2	27677201;27709292;27710583;27737299;27737299;27737299;27741053;27741053;27741053;27741764;27741764;27741764;27748612;27748612;27748612;27752312;27752312;27752312;27754223;27754223;27754223;27756199;27756199;27756199;27757761;27757761;27757761;27759541;27759541;27759541	27677460;27709372;27710700;27737564;27737564;27737564;27741203;27741203;27741203;27741943;27741943;27741943;27748781;27748781;27748781;27752441;27752441;27752441;27754355;27754355;27754355;27756290;27756290;27756290;27757866;27757866;27757866;27763319;27763319;27763319	+;+;+;+;+;+;+;+;+;+;+;+;+;+;+;+;+;+;+;+;+;+;+;+;+;+;+;+;+;+	5466	439	chr2;chr2;chr2;chr2;chr2;chr2;chr2;chr2;chr2;chr2;chr2;chr2;chr2;chr2;chr2;chr2;chr2;chr2;chr2;chr2;chr2;chr2;chr2;chr2;chr2;chr2;chr2;chr2;chr2;chr2	27677201;27709292;27710583;27737299;27737299;27737299;27741053;27741053;27741053;27741764;27741764;27741764;27748612;27748612;27748612;27752312;27752312;27752312;27754223;27754223;27754223;27756199;27756199;27756199;27757761;27757761;27757761;27759541;27759541;27759541	27677460;27709372;27710700;27737564;27737564;27737564;27741203;27741203;27741203;27741943;27741943;27741943;27748781;27748781;27748781;27752441;27752441;27752441;27754355;27754355;27754355;27756290;27756290;27756290;27757866;27757866;27757866;27763319;27763319;27763319	+;+;+;+;+;+;+;+;+;+;+;+;+;+;+;+;+;+;+;+;+;+;+;+;+;+;+;+;+;+	5466	526	chr2;chr2;chr2;chr2;chr2;chr2;chr2;chr2;chr2;chr2;chr2;chr2;chr2;chr2;chr2;chr2;chr2;chr2;chr2;chr2;chr2;chr2;chr2;chr2;chr2;chr2;chr2;chr2;chr2;chr2	27677201;27709292;27710583;27737299;27737299;27737299;27741053;27741053;27741053;27741764;27741764;27741764;27748612;27748612;27748612;27752312;27752312;27752312;27754223;27754223;27754223;27756199;27756199;27756199;27757761;27757761;27757761;27759541;27759541;27759541	27677460;27709372;27710700;27737564;27737564;27737564;27741203;27741203;27741203;27741943;27741943;27741943;27748781;27748781;27748781;27752441;27752441;27752441;27754355;27754355;27754355;27756290;27756290;27756290;27757866;27757866;27757866;27763319;27763319;27763319	+;+;+;+;+;+;+;+;+;+;+;+;+;+;+;+;+;+;+;+;+;+;+;+;+;+;+;+;+;+	5466	499	chr2;chr2;chr2;chr2;chr2;chr2;chr2;chr2;chr2;chr2;chr2;chr2;chr2;chr2;chr2;chr2;chr2;chr2;chr2;chr2;chr2;chr2;chr2;chr2;chr2;chr2;chr2;chr2;chr2;chr2	27677201;27709292;27710583;27737299;27737299;27737299;27741053;27741053;27741053;27741764;27741764;27741764;27748612;27748612;27748612;27752312;27752312;27752312;27754223;27754223;27754223;27756199;27756199;27756199;27757761;27757761;27757761;27759541;27759541;27759541	27677460;27709372;27710700;27737564;27737564;27737564;27741203;27741203;27741203;27741943;27741943;27741943;27748781;27748781;27748781;27752441;27752441;27752441;27754355;27754355;27754355;27756290;27756290;27756290;27757866;27757866;27757866;27763319;27763319;27763319	+;+;+;+;+;+;+;+;+;+;+;+;+;+;+;+;+;+;+;+;+;+;+;+;+;+;+;+;+;+	5466	509	chr2;chr2;chr2;chr2;chr2;chr2;chr2;chr2;chr2;chr2;chr2;chr2;chr2;chr2;chr2;chr2;chr2;chr2;chr2;chr2;chr2;chr2;chr2;chr2;chr2;chr2;chr2;chr2;chr2;chr2	27677201;27709292;27710583;27737299;27737299;27737299;27741053;27741053;27741053;27741764;27741764;27741764;27748612;27748612;27748612;27752312;27752312;27752312;27754223;27754223;27754223;27756199;27756199;27756199;27757761;27757761;27757761;27759541;27759541;27759541	27677460;27709372;27710700;27737564;27737564;27737564;27741203;27741203;27741203;27741943;27741943;27741943;27748781;27748781;27748781;27752441;27752441;27752441;27754355;27754355;27754355;27756290;27756290;27756290;27757866;27757866;27757866;27763319;27763319;27763319	+;+;+;+;+;+;+;+;+;+;+;+;+;+;+;+;+;+;+;+;+;+;+;+;+;+;+;+;+;+	5466	546	chr2;chr2;chr2;chr2;chr2;chr2;chr2;chr2;chr2;chr2;chr2;chr2;chr2;chr2;chr2;chr2;chr2;chr2;chr2;chr2;chr2;chr2;chr2;chr2;chr2;chr2;chr2;chr2;chr2;chr2	27677201;27709292;27710583;27737299;27737299;27737299;27741053;27741053;27741053;27741764;27741764;27741764;27748612;27748612;27748612;27752312;27752312;27752312;27754223;27754223;27754223;27756199;27756199;27756199;27757761;27757761;27757761;27759541;27759541;27759541	27677460;27709372;27710700;27737564;27737564;27737564;27741203;27741203;27741203;27741943;27741943;27741943;27748781;27748781;27748781;27752441;27752441;27752441;27754355;27754355;27754355;27756290;27756290;27756290;27757866;27757866;27757866;27763319;27763319;27763319	+;+;+;+;+;+;+;+;+;+;+;+;+;+;+;+;+;+;+;+;+;+;+;+;+;+;+;+;+;+	5466	523	chr2;chr2;chr2;chr2;chr2;chr2;chr2;chr2;chr2;chr2;chr2;chr2;chr2;chr2;chr2;chr2;chr2;chr2;chr2;chr2;chr2;chr2;chr2;chr2;chr2;chr2;chr2;chr2;chr2;chr2	27677201;27709292;27710583;27737299;27737299;27737299;27741053;27741053;27741053;27741764;27741764;27741764;27748612;27748612;27748612;27752312;27752312;27752312;27754223;27754223;27754223;27756199;27756199;27756199;27757761;27757761;27757761;27759541;27759541;27759541	27677460;27709372;27710700;27737564;27737564;27737564;27741203;27741203;27741203;27741943;27741943;27741943;27748781;27748781;27748781;27752441;27752441;27752441;27754355;27754355;27754355;27756290;27756290;27756290;27757866;27757866;27757866;27763319;27763319;27763319	+;+;+;+;+;+;+;+;+;+;+;+;+;+;+;+;+;+;+;+;+;+;+;+;+;+;+;+;+;+	5466	631	chr2;chr2;chr2;chr2;chr2;chr2;chr2;chr2;chr2;chr2;chr2;chr2;chr2;chr2;chr2;chr2;chr2;chr2;chr2;chr2;chr2;chr2;chr2;chr2;chr2;chr2;chr2;chr2;chr2;chr2	27677201;27709292;27710583;27737299;27737299;27737299;27741053;27741053;27741053;27741764;27741764;27741764;27748612;27748612;27748612;27752312;27752312;27752312;27754223;27754223;27754223;27756199;27756199;27756199;27757761;27757761;27757761;27759541;27759541;27759541	27677460;27709372;27710700;27737564;27737564;27737564;27741203;27741203;27741203;27741943;27741943;27741943;27748781;27748781;27748781;27752441;27752441;27752441;27754355;27754355;27754355;27756290;27756290;27756290;27757866;27757866;27757866;27763319;27763319;27763319	+;+;+;+;+;+;+;+;+;+;+;+;+;+;+;+;+;+;+;+;+;+;+;+;+;+;+;+;+;+	5466	512	chr2;chr2;chr2;chr2;chr2;chr2;chr2;chr2;chr2;chr2;chr2;chr2;chr2;chr2;chr2;chr2;chr2;chr2;chr2;chr2;chr2;chr2;chr2;chr2;chr2;chr2;chr2;chr2;chr2;chr2	27677201;27709292;27710583;27737299;27737299;27737299;27741053;27741053;27741053;27741764;27741764;27741764;27748612;27748612;27748612;27752312;27752312;27752312;27754223;27754223;27754223;27756199;27756199;27756199;27757761;27757761;27757761;27759541;27759541;27759541	27677460;27709372;27710700;27737564;27737564;27737564;27741203;27741203;27741203;27741943;27741943;27741943;27748781;27748781;27748781;27752441;27752441;27752441;27754355;27754355;27754355;27756290;27756290;27756290;27757866;27757866;27757866;27763319;27763319;27763319	+;+;+;+;+;+;+;+;+;+;+;+;+;+;+;+;+;+;+;+;+;+;+;+;+;+;+;+;+;+	5466	1798	chr2;chr2;chr2;chr2;chr2;chr2;chr2;chr2;chr2;chr2;chr2;chr2;chr2;chr2;chr2;chr2;chr2;chr2;chr2;chr2;chr2;chr2;chr2;chr2;chr2;chr2;chr2;chr2;chr2;chr2	27677201;27709292;27710583;27737299;27737299;27737299;27741053;27741053;27741053;27741764;27741764;27741764;27748612;27748612;27748612;27752312;27752312;27752312;27754223;27754223;27754223;27756199;27756199;27756199;27757761;27757761;27757761;27759541;27759541;27759541	27677460;27709372;27710700;27737564;27737564;27737564;27741203;27741203;27741203;27741943;27741943;27741943;27748781;27748781;27748781;27752441;27752441;27752441;27754355;27754355;27754355;27756290;27756290;27756290;27757866;27757866;27757866;27763319;27763319;27763319	+;+;+;+;+;+;+;+;+;+;+;+;+;+;+;+;+;+;+;+;+;+;+;+;+;+;+;+;+;+	5466	2561	chr2;chr2;chr2;chr2;chr2;chr2;chr2;chr2;chr2;chr2;chr2;chr2;chr2;chr2;chr2;chr2;chr2;chr2;chr2;chr2;chr2;chr2;chr2;chr2;chr2;chr2;chr2;chr2;chr2;chr2	27677201;27709292;27710583;27737299;27737299;27737299;27741053;27741053;27741053;27741764;27741764;27741764;27748612;27748612;27748612;27752312;27752312;27752312;27754223;27754223;27754223;27756199;27756199;27756199;27757761;27757761;27757761;27759541;27759541;27759541	27677460;27709372;27710700;27737564;27737564;27737564;27741203;27741203;27741203;27741943;27741943;27741943;27748781;27748781;27748781;27752441;27752441;27752441;27754355;27754355;27754355;27756290;27756290;27756290;27757866;27757866;27757866;27763319;27763319;27763319	+;+;+;+;+;+;+;+;+;+;+;+;+;+;+;+;+;+;+;+;+;+;+;+;+;+;+;+;+;+	5466	2173	chr2;chr2;chr2;chr2;chr2;chr2;chr2;chr2;chr2;chr2;chr2;chr2;chr2;chr2;chr2;chr2;chr2;chr2;chr2;chr2;chr2;chr2;chr2;chr2;chr2;chr2;chr2;chr2;chr2;chr2	27677201;27709292;27710583;27737299;27737299;27737299;27741053;27741053;27741053;27741764;27741764;27741764;27748612;27748612;27748612;27752312;27752312;27752312;27754223;27754223;27754223;27756199;27756199;27756199;27757761;27757761;27757761;27759541;27759541;27759541	27677460;27709372;27710700;27737564;27737564;27737564;27741203;27741203;27741203;27741943;27741943;27741943;27748781;27748781;27748781;27752441;27752441;27752441;27754355;27754355;27754355;27756290;27756290;27756290;27757866;27757866;27757866;27763319;27763319;27763319	+;+;+;+;+;+;+;+;+;+;+;+;+;+;+;+;+;+;+;+;+;+;+;+;+;+;+;+;+;+	5466	1475	chr2;chr2;chr2;chr2;chr2;chr2;chr2;chr2;chr2;chr2;chr2;chr2;chr2;chr2;chr2;chr2;chr2;chr2;chr2;chr2;chr2;chr2;chr2;chr2;chr2;chr2;chr2;chr2;chr2;chr2	27677201;27709292;27710583;27737299;27737299;27737299;27741053;27741053;27741053;27741764;27741764;27741764;27748612;27748612;27748612;27752312;27752312;27752312;27754223;27754223;27754223;27756199;27756199;27756199;27757761;27757761;27757761;27759541;27759541;27759541	27677460;27709372;27710700;27737564;27737564;27737564;27741203;27741203;27741203;27741943;27741943;27741943;27748781;27748781;27748781;27752441;27752441;27752441;27754355;27754355;27754355;27756290;27756290;27756290;27757866;27757866;27757866;27763319;27763319;27763319	+;+;+;+;+;+;+;+;+;+;+;+;+;+;+;+;+;+;+;+;+;+;+;+;+;+;+;+;+;+	5466	1890	chr2;chr2;chr2;chr2;chr2;chr2;chr2;chr2;chr2;chr2;chr2;chr2;chr2;chr2;chr2;chr2;chr2;chr2;chr2;chr2;chr2;chr2;chr2;chr2;chr2;chr2;chr2;chr2;chr2;chr2	27677201;27709292;27710583;27737299;27737299;27737299;27741053;27741053;27741053;27741764;27741764;27741764;27748612;27748612;27748612;27752312;27752312;27752312;27754223;27754223;27754223;27756199;27756199;27756199;27757761;27757761;27757761;27759541;27759541;27759541	27677460;27709372;27710700;27737564;27737564;27737564;27741203;27741203;27741203;27741943;27741943;27741943;27748781;27748781;27748781;27752441;27752441;27752441;27754355;27754355;27754355;27756290;27756290;27756290;27757866;27757866;27757866;27763319;27763319;27763319	+;+;+;+;+;+;+;+;+;+;+;+;+;+;+;+;+;+;+;+;+;+;+;+;+;+;+;+;+;+	5466	2011	chr2;chr2;chr2;chr2;chr2;chr2;chr2;chr2;chr2;chr2;chr2;chr2;chr2;chr2;chr2;chr2;chr2;chr2;chr2;chr2;chr2;chr2;chr2;chr2;chr2;chr2;chr2;chr2;chr2;chr2	27677201;27709292;27710583;27737299;27737299;27737299;27741053;27741053;27741053;27741764;27741764;27741764;27748612;27748612;27748612;27752312;27752312;27752312;27754223;27754223;27754223;27756199;27756199;27756199;27757761;27757761;27757761;27759541;27759541;27759541	27677460;27709372;27710700;27737564;27737564;27737564;27741203;27741203;27741203;27741943;27741943;27741943;27748781;27748781;27748781;27752441;27752441;27752441;27754355;27754355;27754355;27756290;27756290;27756290;27757866;27757866;27757866;27763319;27763319;27763319	+;+;+;+;+;+;+;+;+;+;+;+;+;+;+;+;+;+;+;+;+;+;+;+;+;+;+;+;+;+	5466	1601	chr2;chr2;chr2;chr2;chr2;chr2;chr2;chr2;chr2;chr2;chr2;chr2;chr2;chr2;chr2;chr2;chr2;chr2;chr2;chr2;chr2;chr2;chr2;chr2;chr2;chr2;chr2;chr2;chr2;chr2	27677201;27709292;27710583;27737299;27737299;27737299;27741053;27741053;27741053;27741764;27741764;27741764;27748612;27748612;27748612;27752312;27752312;27752312;27754223;27754223;27754223;27756199;27756199;27756199;27757761;27757761;27757761;27759541;27759541;27759541	27677460;27709372;27710700;27737564;27737564;27737564;27741203;27741203;27741203;27741943;27741943;27741943;27748781;27748781;27748781;27752441;27752441;27752441;27754355;27754355;27754355;27756290;27756290;27756290;27757866;27757866;27757866;27763319;27763319;27763319	+;+;+;+;+;+;+;+;+;+;+;+;+;+;+;+;+;+;+;+;+;+;+;+;+;+;+;+;+;+	5466	1403	chr2;chr2;chr2;chr2;chr2;chr2;chr2;chr2;chr2;chr2;chr2;chr2;chr2;chr2;chr2;chr2;chr2;chr2;chr2;chr2;chr2;chr2;chr2;chr2;chr2;chr2;chr2;chr2;chr2;chr2	27677201;27709292;27710583;27737299;27737299;27737299;27741053;27741053;27741053;27741764;27741764;27741764;27748612;27748612;27748612;27752312;27752312;27752312;27754223;27754223;27754223;27756199;27756199;27756199;27757761;27757761;27757761;27759541;27759541;27759541	27677460;27709372;27710700;27737564;27737564;27737564;27741203;27741203;27741203;27741943;27741943;27741943;27748781;27748781;27748781;27752441;27752441;27752441;27754355;27754355;27754355;27756290;27756290;27756290;27757866;27757866;27757866;27763319;27763319;27763319	+;+;+;+;+;+;+;+;+;+;+;+;+;+;+;+;+;+;+;+;+;+;+;+;+;+;+;+;+;+	5466	2414	chr2;chr2;chr2;chr2;chr2;chr2;chr2;chr2;chr2;chr2;chr2;chr2;chr2;chr2;chr2;chr2;chr2;chr2;chr2;chr2;chr2;chr2;chr2;chr2;chr2;chr2;chr2;chr2;chr2;chr2	27677201;27709292;27710583;27737299;27737299;27737299;27741053;27741053;27741053;27741764;27741764;27741764;27748612;27748612;27748612;27752312;27752312;27752312;27754223;27754223;27754223;27756199;27756199;27756199;27757761;27757761;27757761;27759541;27759541;27759541	27677460;27709372;27710700;27737564;27737564;27737564;27741203;27741203;27741203;27741943;27741943;27741943;27748781;27748781;27748781;27752441;27752441;27752441;27754355;27754355;27754355;27756290;27756290;27756290;27757866;27757866;27757866;27763319;27763319;27763319	+;+;+;+;+;+;+;+;+;+;+;+;+;+;+;+;+;+;+;+;+;+;+;+;+;+;+;+;+;+	5466	2485	chr2;chr2;chr2;chr2;chr2;chr2;chr2;chr2;chr2;chr2;chr2;chr2;chr2;chr2;chr2;chr2;chr2;chr2;chr2;chr2;chr2;chr2;chr2;chr2;chr2;chr2;chr2;chr2;chr2;chr2	27677201;27709292;27710583;27737299;27737299;27737299;27741053;27741053;27741053;27741764;27741764;27741764;27748612;27748612;27748612;27752312;27752312;27752312;27754223;27754223;27754223;27756199;27756199;27756199;27757761;27757761;27757761;27759541;27759541;27759541	27677460;27709372;27710700;27737564;27737564;27737564;27741203;27741203;27741203;27741943;27741943;27741943;27748781;27748781;27748781;27752441;27752441;27752441;27754355;27754355;27754355;27756290;27756290;27756290;27757866;27757866;27757866;27763319;27763319;27763319	+;+;+;+;+;+;+;+;+;+;+;+;+;+;+;+;+;+;+;+;+;+;+;+;+;+;+;+;+;+	5466	1854	chr2;chr2;chr2;chr2;chr2;chr2;chr2;chr2;chr2;chr2;chr2;chr2;chr2;chr2;chr2;chr2;chr2;chr2;chr2;chr2;chr2;chr2;chr2;chr2;chr2;chr2;chr2;chr2;chr2;chr2	27677201;27709292;27710583;27737299;27737299;27737299;27741053;27741053;27741053;27741764;27741764;27741764;27748612;27748612;27748612;27752312;27752312;27752312;27754223;27754223;27754223;27756199;27756199;27756199;27757761;27757761;27757761;27759541;27759541;27759541	27677460;27709372;27710700;27737564;27737564;27737564;27741203;27741203;27741203;27741943;27741943;27741943;27748781;27748781;27748781;27752441;27752441;27752441;27754355;27754355;27754355;27756290;27756290;27756290;27757866;27757866;27757866;27763319;27763319;27763319	+;+;+;+;+;+;+;+;+;+;+;+;+;+;+;+;+;+;+;+;+;+;+;+;+;+;+;+;+;+	5466	2161	chr2;chr2;chr2;chr2;chr2;chr2;chr2;chr2;chr2;chr2;chr2;chr2;chr2;chr2;chr2;chr2;chr2;chr2;chr2;chr2;chr2;chr2;chr2;chr2;chr2;chr2;chr2;chr2;chr2;chr2	27677201;27709292;27710583;27737299;27737299;27737299;27741053;27741053;27741053;27741764;27741764;27741764;27748612;27748612;27748612;27752312;27752312;27752312;27754223;27754223;27754223;27756199;27756199;27756199;27757761;27757761;27757761;27759541;27759541;27759541	27677460;27709372;27710700;27737564;27737564;27737564;27741203;27741203;27741203;27741943;27741943;27741943;27748781;27748781;27748781;27752441;27752441;27752441;27754355;27754355;27754355;27756290;27756290;27756290;27757866;27757866;27757866;27763319;27763319;27763319	+;+;+;+;+;+;+;+;+;+;+;+;+;+;+;+;+;+;+;+;+;+;+;+;+;+;+;+;+;+	5466	2007	chr2;chr2;chr2;chr2;chr2;chr2;chr2;chr2;chr2;chr2;chr2;chr2;chr2;chr2;chr2;chr2;chr2;chr2;chr2;chr2;chr2;chr2;chr2;chr2;chr2;chr2;chr2;chr2;chr2;chr2	27677201;27709292;27710583;27737299;27737299;27737299;27741053;27741053;27741053;27741764;27741764;27741764;27748612;27748612;27748612;27752312;27752312;27752312;27754223;27754223;27754223;27756199;27756199;27756199;27757761;27757761;27757761;27759541;27759541;27759541	27677460;27709372;27710700;27737564;27737564;27737564;27741203;27741203;27741203;27741943;27741943;27741943;27748781;27748781;27748781;27752441;27752441;27752441;27754355;27754355;27754355;27756290;27756290;27756290;27757866;27757866;27757866;27763319;27763319;27763319	+;+;+;+;+;+;+;+;+;+;+;+;+;+;+;+;+;+;+;+;+;+;+;+;+;+;+;+;+;+	5466	2213
Dapk3	chr10;chr10;chr10;chr10;chr10;chr10;chr10;chr10;chr10;chr10;chr10;chr10;chr10;chr10;chr10;chr10;chr10;chr10;chr10;chr10;chr10;chr10;chr10;chr10;chr10;chr10	81183007;81183263;81183918;81183976;81183976;81189939;81189939;81189939;81190382;81190382;81190382;81190598;81190598;81190598;81191042;81191042;81191042;81191759;81191759;81191759;81192297;81192297;81192297;81192426;81192426;81192426	81183096;81183300;81184075;81184075;81184075;81190299;81190299;81190299;81190511;81190511;81190511;81190646;81190646;81190646;81191068;81191068;81191068;81191911;81191911;81191911;81192342;81192342;81192342;81193197;81193197;81193197	+;+;+;+;+;+;+;+;+;+;+;+;+;+;+;+;+;+;+;+;+;+;+;+;+;+	1824	720	chr10;chr10;chr10;chr10;chr10;chr10;chr10;chr10;chr10;chr10;chr10;chr10;chr10;chr10;chr10;chr10;chr10;chr10;chr10;chr10;chr10;chr10;chr10;chr10;chr10;chr10	81183007;81183263;81183918;81183976;81183976;81189939;81189939;81189939;81190382;81190382;81190382;81190598;81190598;81190598;81191042;81191042;81191042;81191759;81191759;81191759;81192297;81192297;81192297;81192426;81192426;81192426	81183096;81183300;81184075;81184075;81184075;81190299;81190299;81190299;81190511;81190511;81190511;81190646;81190646;81190646;81191068;81191068;81191068;81191911;81191911;81191911;81192342;81192342;81192342;81193197;81193197;81193197	+;+;+;+;+;+;+;+;+;+;+;+;+;+;+;+;+;+;+;+;+;+;+;+;+;+	1824	647	chr10;chr10;chr10;chr10;chr10;chr10;chr10;chr10;chr10;chr10;chr10;chr10;chr10;chr10;chr10;chr10;chr10;chr10;chr10;chr10;chr10;chr10;chr10;chr10;chr10;chr10	81183007;81183263;81183918;81183976;81183976;81189939;81189939;81189939;81190382;81190382;81190382;81190598;81190598;81190598;81191042;81191042;81191042;81191759;81191759;81191759;81192297;81192297;81192297;81192426;81192426;81192426	81183096;81183300;81184075;81184075;81184075;81190299;81190299;81190299;81190511;81190511;81190511;81190646;81190646;81190646;81191068;81191068;81191068;81191911;81191911;81191911;81192342;81192342;81192342;81193197;81193197;81193197	+;+;+;+;+;+;+;+;+;+;+;+;+;+;+;+;+;+;+;+;+;+;+;+;+;+	1824	700	chr10;chr10;chr10;chr10;chr10;chr10;chr10;chr10;chr10;chr10;chr10;chr10;chr10;chr10;chr10;chr10;chr10;chr10;chr10;chr10;chr10;chr10;chr10;chr10;chr10;chr10	81183007;81183263;81183918;81183976;81183976;81189939;81189939;81189939;81190382;81190382;81190382;81190598;81190598;81190598;81191042;81191042;81191042;81191759;81191759;81191759;81192297;81192297;81192297;81192426;81192426;81192426	81183096;81183300;81184075;81184075;81184075;81190299;81190299;81190299;81190511;81190511;81190511;81190646;81190646;81190646;81191068;81191068;81191068;81191911;81191911;81191911;81192342;81192342;81192342;81193197;81193197;81193197	+;+;+;+;+;+;+;+;+;+;+;+;+;+;+;+;+;+;+;+;+;+;+;+;+;+	1824	681	chr10;chr10;chr10;chr10;chr10;chr10;chr10;chr10;chr10;chr10;chr10;chr10;chr10;chr10;chr10;chr10;chr10;chr10;chr10;chr10;chr10;chr10;chr10;chr10;chr10;chr10	81183007;81183263;81183918;81183976;81183976;81189939;81189939;81189939;81190382;81190382;81190382;81190598;81190598;81190598;81191042;81191042;81191042;81191759;81191759;81191759;81192297;81192297;81192297;81192426;81192426;81192426	81183096;81183300;81184075;81184075;81184075;81190299;81190299;81190299;81190511;81190511;81190511;81190646;81190646;81190646;81191068;81191068;81191068;81191911;81191911;81191911;81192342;81192342;81192342;81193197;81193197;81193197	+;+;+;+;+;+;+;+;+;+;+;+;+;+;+;+;+;+;+;+;+;+;+;+;+;+	1824	648	chr10;chr10;chr10;chr10;chr10;chr10;chr10;chr10;chr10;chr10;chr10;chr10;chr10;chr10;chr10;chr10;chr10;chr10;chr10;chr10;chr10;chr10;chr10;chr10;chr10;chr10	81183007;81183263;81183918;81183976;81183976;81189939;81189939;81189939;81190382;81190382;81190382;81190598;81190598;81190598;81191042;81191042;81191042;81191759;81191759;81191759;81192297;81192297;81192297;81192426;81192426;81192426	81183096;81183300;81184075;81184075;81184075;81190299;81190299;81190299;81190511;81190511;81190511;81190646;81190646;81190646;81191068;81191068;81191068;81191911;81191911;81191911;81192342;81192342;81192342;81193197;81193197;81193197	+;+;+;+;+;+;+;+;+;+;+;+;+;+;+;+;+;+;+;+;+;+;+;+;+;+	1824	626	chr10;chr10;chr10;chr10;chr10;chr10;chr10;chr10;chr10;chr10;chr10;chr10;chr10;chr10;chr10;chr10;chr10;chr10;chr10;chr10;chr10;chr10;chr10;chr10;chr10;chr10	81183007;81183263;81183918;81183976;81183976;81189939;81189939;81189939;81190382;81190382;81190382;81190598;81190598;81190598;81191042;81191042;81191042;81191759;81191759;81191759;81192297;81192297;81192297;81192426;81192426;81192426	81183096;81183300;81184075;81184075;81184075;81190299;81190299;81190299;81190511;81190511;81190511;81190646;81190646;81190646;81191068;81191068;81191068;81191911;81191911;81191911;81192342;81192342;81192342;81193197;81193197;81193197	+;+;+;+;+;+;+;+;+;+;+;+;+;+;+;+;+;+;+;+;+;+;+;+;+;+	1824	595	chr10;chr10;chr10;chr10;chr10;chr10;chr10;chr10;chr10;chr10;chr10;chr10;chr10;chr10;chr10;chr10;chr10;chr10;chr10;chr10;chr10;chr10;chr10;chr10;chr10;chr10	81183007;81183263;81183918;81183976;81183976;81189939;81189939;81189939;81190382;81190382;81190382;81190598;81190598;81190598;81191042;81191042;81191042;81191759;81191759;81191759;81192297;81192297;81192297;81192426;81192426;81192426	81183096;81183300;81184075;81184075;81184075;81190299;81190299;81190299;81190511;81190511;81190511;81190646;81190646;81190646;81191068;81191068;81191068;81191911;81191911;81191911;81192342;81192342;81192342;81193197;81193197;81193197	+;+;+;+;+;+;+;+;+;+;+;+;+;+;+;+;+;+;+;+;+;+;+;+;+;+	1824	500	chr10;chr10;chr10;chr10;chr10;chr10;chr10;chr10;chr10;chr10;chr10;chr10;chr10;chr10;chr10;chr10;chr10;chr10;chr10;chr10;chr10;chr10;chr10;chr10;chr10;chr10	81183007;81183263;81183918;81183976;81183976;81189939;81189939;81189939;81190382;81190382;81190382;81190598;81190598;81190598;81191042;81191042;81191042;81191759;81191759;81191759;81192297;81192297;81192297;81192426;81192426;81192426	81183096;81183300;81184075;81184075;81184075;81190299;81190299;81190299;81190511;81190511;81190511;81190646;81190646;81190646;81191068;81191068;81191068;81191911;81191911;81191911;81192342;81192342;81192342;81193197;81193197;81193197	+;+;+;+;+;+;+;+;+;+;+;+;+;+;+;+;+;+;+;+;+;+;+;+;+;+	1824	469	chr10;chr10;chr10;chr10;chr10;chr10;chr10;chr10;chr10;chr10;chr10;chr10;chr10;chr10;chr10;chr10;chr10;chr10;chr10;chr10;chr10;chr10;chr10;chr10;chr10;chr10	81183007;81183263;81183918;81183976;81183976;81189939;81189939;81189939;81190382;81190382;81190382;81190598;81190598;81190598;81191042;81191042;81191042;81191759;81191759;81191759;81192297;81192297;81192297;81192426;81192426;81192426	81183096;81183300;81184075;81184075;81184075;81190299;81190299;81190299;81190511;81190511;81190511;81190646;81190646;81190646;81191068;81191068;81191068;81191911;81191911;81191911;81192342;81192342;81192342;81193197;81193197;81193197	+;+;+;+;+;+;+;+;+;+;+;+;+;+;+;+;+;+;+;+;+;+;+;+;+;+	1824	541	chr10;chr10;chr10;chr10;chr10;chr10;chr10;chr10;chr10;chr10;chr10;chr10;chr10;chr10;chr10;chr10;chr10;chr10;chr10;chr10;chr10;chr10;chr10;chr10;chr10;chr10	81183007;81183263;81183918;81183976;81183976;81189939;81189939;81189939;81190382;81190382;81190382;81190598;81190598;81190598;81191042;81191042;81191042;81191759;81191759;81191759;81192297;81192297;81192297;81192426;81192426;81192426	81183096;81183300;81184075;81184075;81184075;81190299;81190299;81190299;81190511;81190511;81190511;81190646;81190646;81190646;81191068;81191068;81191068;81191911;81191911;81191911;81192342;81192342;81192342;81193197;81193197;81193197	+;+;+;+;+;+;+;+;+;+;+;+;+;+;+;+;+;+;+;+;+;+;+;+;+;+	1824	634	chr10;chr10;chr10;chr10;chr10;chr10;chr10;chr10;chr10;chr10;chr10;chr10;chr10;chr10;chr10;chr10;chr10;chr10;chr10;chr10;chr10;chr10;chr10;chr10;chr10;chr10	81183007;81183263;81183918;81183976;81183976;81189939;81189939;81189939;81190382;81190382;81190382;81190598;81190598;81190598;81191042;81191042;81191042;81191759;81191759;81191759;81192297;81192297;81192297;81192426;81192426;81192426	81183096;81183300;81184075;81184075;81184075;81190299;81190299;81190299;81190511;81190511;81190511;81190646;81190646;81190646;81191068;81191068;81191068;81191911;81191911;81191911;81192342;81192342;81192342;81193197;81193197;81193197	+;+;+;+;+;+;+;+;+;+;+;+;+;+;+;+;+;+;+;+;+;+;+;+;+;+	1824	552	chr10;chr10;chr10;chr10;chr10;chr10;chr10;chr10;chr10;chr10;chr10;chr10;chr10;chr10;chr10;chr10;chr10;chr10;chr10;chr10;chr10;chr10;chr10;chr10;chr10;chr10	81183007;81183263;81183918;81183976;81183976;81189939;81189939;81189939;81190382;81190382;81190382;81190598;81190598;81190598;81191042;81191042;81191042;81191759;81191759;81191759;81192297;81192297;81192297;81192426;81192426;81192426	81183096;81183300;81184075;81184075;81184075;81190299;81190299;81190299;81190511;81190511;81190511;81190646;81190646;81190646;81191068;81191068;81191068;81191911;81191911;81191911;81192342;81192342;81192342;81193197;81193197;81193197	+;+;+;+;+;+;+;+;+;+;+;+;+;+;+;+;+;+;+;+;+;+;+;+;+;+	1824	492	chr10;chr10;chr10;chr10;chr10;chr10;chr10;chr10;chr10;chr10;chr10;chr10;chr10;chr10;chr10;chr10;chr10;chr10;chr10;chr10;chr10;chr10;chr10;chr10;chr10;chr10	81183007;81183263;81183918;81183976;81183976;81189939;81189939;81189939;81190382;81190382;81190382;81190598;81190598;81190598;81191042;81191042;81191042;81191759;81191759;81191759;81192297;81192297;81192297;81192426;81192426;81192426	81183096;81183300;81184075;81184075;81184075;81190299;81190299;81190299;81190511;81190511;81190511;81190646;81190646;81190646;81191068;81191068;81191068;81191911;81191911;81191911;81192342;81192342;81192342;81193197;81193197;81193197	+;+;+;+;+;+;+;+;+;+;+;+;+;+;+;+;+;+;+;+;+;+;+;+;+;+	1824	688	chr10;chr10;chr10;chr10;chr10;chr10;chr10;chr10;chr10;chr10;chr10;chr10;chr10;chr10;chr10;chr10;chr10;chr10;chr10;chr10;chr10;chr10;chr10;chr10;chr10;chr10	81183007;81183263;81183918;81183976;81183976;81189939;81189939;81189939;81190382;81190382;81190382;81190598;81190598;81190598;81191042;81191042;81191042;81191759;81191759;81191759;81192297;81192297;81192297;81192426;81192426;81192426	81183096;81183300;81184075;81184075;81184075;81190299;81190299;81190299;81190511;81190511;81190511;81190646;81190646;81190646;81191068;81191068;81191068;81191911;81191911;81191911;81192342;81192342;81192342;81193197;81193197;81193197	+;+;+;+;+;+;+;+;+;+;+;+;+;+;+;+;+;+;+;+;+;+;+;+;+;+	1824	556	chr10;chr10;chr10;chr10;chr10;chr10;chr10;chr10;chr10;chr10;chr10;chr10;chr10;chr10;chr10;chr10;chr10;chr10;chr10;chr10;chr10;chr10;chr10;chr10;chr10;chr10	81183007;81183263;81183918;81183976;81183976;81189939;81189939;81189939;81190382;81190382;81190382;81190598;81190598;81190598;81191042;81191042;81191042;81191759;81191759;81191759;81192297;81192297;81192297;81192426;81192426;81192426	81183096;81183300;81184075;81184075;81184075;81190299;81190299;81190299;81190511;81190511;81190511;81190646;81190646;81190646;81191068;81191068;81191068;81191911;81191911;81191911;81192342;81192342;81192342;81193197;81193197;81193197	+;+;+;+;+;+;+;+;+;+;+;+;+;+;+;+;+;+;+;+;+;+;+;+;+;+	1824	449	chr10;chr10;chr10;chr10;chr10;chr10;chr10;chr10;chr10;chr10;chr10;chr10;chr10;chr10;chr10;chr10;chr10;chr10;chr10;chr10;chr10;chr10;chr10;chr10;chr10;chr10	81183007;81183263;81183918;81183976;81183976;81189939;81189939;81189939;81190382;81190382;81190382;81190598;81190598;81190598;81191042;81191042;81191042;81191759;81191759;81191759;81192297;81192297;81192297;81192426;81192426;81192426	81183096;81183300;81184075;81184075;81184075;81190299;81190299;81190299;81190511;81190511;81190511;81190646;81190646;81190646;81191068;81191068;81191068;81191911;81191911;81191911;81192342;81192342;81192342;81193197;81193197;81193197	+;+;+;+;+;+;+;+;+;+;+;+;+;+;+;+;+;+;+;+;+;+;+;+;+;+	1824	396	chr10;chr10;chr10;chr10;chr10;chr10;chr10;chr10;chr10;chr10;chr10;chr10;chr10;chr10;chr10;chr10;chr10;chr10;chr10;chr10;chr10;chr10;chr10;chr10;chr10;chr10	81183007;81183263;81183918;81183976;81183976;81189939;81189939;81189939;81190382;81190382;81190382;81190598;81190598;81190598;81191042;81191042;81191042;81191759;81191759;81191759;81192297;81192297;81192297;81192426;81192426;81192426	81183096;81183300;81184075;81184075;81184075;81190299;81190299;81190299;81190511;81190511;81190511;81190646;81190646;81190646;81191068;81191068;81191068;81191911;81191911;81191911;81192342;81192342;81192342;81193197;81193197;81193197	+;+;+;+;+;+;+;+;+;+;+;+;+;+;+;+;+;+;+;+;+;+;+;+;+;+	1824	410	chr10;chr10;chr10;chr10;chr10;chr10;chr10;chr10;chr10;chr10;chr10;chr10;chr10;chr10;chr10;chr10;chr10;chr10;chr10;chr10;chr10;chr10;chr10;chr10;chr10;chr10	81183007;81183263;81183918;81183976;81183976;81189939;81189939;81189939;81190382;81190382;81190382;81190598;81190598;81190598;81191042;81191042;81191042;81191759;81191759;81191759;81192297;81192297;81192297;81192426;81192426;81192426	81183096;81183300;81184075;81184075;81184075;81190299;81190299;81190299;81190511;81190511;81190511;81190646;81190646;81190646;81191068;81191068;81191068;81191911;81191911;81191911;81192342;81192342;81192342;81193197;81193197;81193197	+;+;+;+;+;+;+;+;+;+;+;+;+;+;+;+;+;+;+;+;+;+;+;+;+;+	1824	568	chr10;chr10;chr10;chr10;chr10;chr10;chr10;chr10;chr10;chr10;chr10;chr10;chr10;chr10;chr10;chr10;chr10;chr10;chr10;chr10;chr10;chr10;chr10;chr10;chr10;chr10	81183007;81183263;81183918;81183976;81183976;81189939;81189939;81189939;81190382;81190382;81190382;81190598;81190598;81190598;81191042;81191042;81191042;81191759;81191759;81191759;81192297;81192297;81192297;81192426;81192426;81192426	81183096;81183300;81184075;81184075;81184075;81190299;81190299;81190299;81190511;81190511;81190511;81190646;81190646;81190646;81191068;81191068;81191068;81191911;81191911;81191911;81192342;81192342;81192342;81193197;81193197;81193197	+;+;+;+;+;+;+;+;+;+;+;+;+;+;+;+;+;+;+;+;+;+;+;+;+;+	1824	392	chr10;chr10;chr10;chr10;chr10;chr10;chr10;chr10;chr10;chr10;chr10;chr10;chr10;chr10;chr10;chr10;chr10;chr10;chr10;chr10;chr10;chr10;chr10;chr10;chr10;chr10	81183007;81183263;81183918;81183976;81183976;81189939;81189939;81189939;81190382;81190382;81190382;81190598;81190598;81190598;81191042;81191042;81191042;81191759;81191759;81191759;81192297;81192297;81192297;81192426;81192426;81192426	81183096;81183300;81184075;81184075;81184075;81190299;81190299;81190299;81190511;81190511;81190511;81190646;81190646;81190646;81191068;81191068;81191068;81191911;81191911;81191911;81192342;81192342;81192342;81193197;81193197;81193197	+;+;+;+;+;+;+;+;+;+;+;+;+;+;+;+;+;+;+;+;+;+;+;+;+;+	1824	535	chr10;chr10;chr10;chr10;chr10;chr10;chr10;chr10;chr10;chr10;chr10;chr10;chr10;chr10;chr10;chr10;chr10;chr10;chr10;chr10;chr10;chr10;chr10;chr10;chr10;chr10	81183007;81183263;81183918;81183976;81183976;81189939;81189939;81189939;81190382;81190382;81190382;81190598;81190598;81190598;81191042;81191042;81191042;81191759;81191759;81191759;81192297;81192297;81192297;81192426;81192426;81192426	81183096;81183300;81184075;81184075;81184075;81190299;81190299;81190299;81190511;81190511;81190511;81190646;81190646;81190646;81191068;81191068;81191068;81191911;81191911;81191911;81192342;81192342;81192342;81193197;81193197;81193197	+;+;+;+;+;+;+;+;+;+;+;+;+;+;+;+;+;+;+;+;+;+;+;+;+;+	1824	489	chr10;chr10;chr10;chr10;chr10;chr10;chr10;chr10;chr10;chr10;chr10;chr10;chr10;chr10;chr10;chr10;chr10;chr10;chr10;chr10;chr10;chr10;chr10;chr10;chr10;chr10	81183007;81183263;81183918;81183976;81183976;81189939;81189939;81189939;81190382;81190382;81190382;81190598;81190598;81190598;81191042;81191042;81191042;81191759;81191759;81191759;81192297;81192297;81192297;81192426;81192426;81192426	81183096;81183300;81184075;81184075;81184075;81190299;81190299;81190299;81190511;81190511;81190511;81190646;81190646;81190646;81191068;81191068;81191068;81191911;81191911;81191911;81192342;81192342;81192342;81193197;81193197;81193197	+;+;+;+;+;+;+;+;+;+;+;+;+;+;+;+;+;+;+;+;+;+;+;+;+;+	1824	465	chr10;chr10;chr10;chr10;chr10;chr10;chr10;chr10;chr10;chr10;chr10;chr10;chr10;chr10;chr10;chr10;chr10;chr10;chr10;chr10;chr10;chr10;chr10;chr10;chr10;chr10	81183007;81183263;81183918;81183976;81183976;81189939;81189939;81189939;81190382;81190382;81190382;81190598;81190598;81190598;81191042;81191042;81191042;81191759;81191759;81191759;81192297;81192297;81192297;81192426;81192426;81192426	81183096;81183300;81184075;81184075;81184075;81190299;81190299;81190299;81190511;81190511;81190511;81190646;81190646;81190646;81191068;81191068;81191068;81191911;81191911;81191911;81192342;81192342;81192342;81193197;81193197;81193197	+;+;+;+;+;+;+;+;+;+;+;+;+;+;+;+;+;+;+;+;+;+;+;+;+;+	1824	510	chr10;chr10;chr10;chr10;chr10;chr10;chr10;chr10;chr10;chr10;chr10;chr10;chr10;chr10;chr10;chr10;chr10;chr10;chr10;chr10;chr10;chr10;chr10;chr10;chr10;chr10	81183007;81183263;81183918;81183976;81183976;81189939;81189939;81189939;81190382;81190382;81190382;81190598;81190598;81190598;81191042;81191042;81191042;81191759;81191759;81191759;81192297;81192297;81192297;81192426;81192426;81192426	81183096;81183300;81184075;81184075;81184075;81190299;81190299;81190299;81190511;81190511;81190511;81190646;81190646;81190646;81191068;81191068;81191068;81191911;81191911;81191911;81192342;81192342;81192342;81193197;81193197;81193197	+;+;+;+;+;+;+;+;+;+;+;+;+;+;+;+;+;+;+;+;+;+;+;+;+;+	1824	607	chr10;chr10;chr10;chr10;chr10;chr10;chr10;chr10;chr10;chr10;chr10;chr10;chr10;chr10;chr10;chr10;chr10;chr10;chr10;chr10;chr10;chr10;chr10;chr10;chr10;chr10	81183007;81183263;81183918;81183976;81183976;81189939;81189939;81189939;81190382;81190382;81190382;81190598;81190598;81190598;81191042;81191042;81191042;81191759;81191759;81191759;81192297;81192297;81192297;81192426;81192426;81192426	81183096;81183300;81184075;81184075;81184075;81190299;81190299;81190299;81190511;81190511;81190511;81190646;81190646;81190646;81191068;81191068;81191068;81191911;81191911;81191911;81192342;81192342;81192342;81193197;81193197;81193197	+;+;+;+;+;+;+;+;+;+;+;+;+;+;+;+;+;+;+;+;+;+;+;+;+;+	1824	710
Mir7002	chr2	114150516	114150570	-	55	1	chr2	114150516	114150570	-	55	2	chr2	114150516	114150570	-	55	0	chr2	114150516	114150570	-	55	0	chr2	114150516	114150570	-	55	2	chr2	114150516	114150570	-	55	0	chr2	114150516	114150570	-	55	0	chr2	114150516	114150570	-	55	2	chr2	114150516	114150570	-	55	0	chr2	114150516	114150570	-	55	2	chr2	114150516	114150570	-	55	2	chr2	114150516	114150570	-	55	0	chr2	114150516	114150570	-	55	0	chr2	114150516	114150570	-	55	0	chr2	114150516	114150570	-	55	1	chr2	114150516	114150570	-	55	0	chr2	114150516	114150570	-	55	0	chr2	114150516	114150570	-	55	0	chr2	114150516	114150570	-	55	0	chr2	114150516	114150570	-	55	0	chr2	114150516	114150570	-	55	0	chr2	114150516	114150570	-	55	0	chr2	114150516	114150570	-	55	0	chr2	114150516	114150570	-	55	0	chr2	114150516	114150570	-	55	0	chr2	114150516	114150570	-	55	0
Mir6998	chr2	31612421	31612484	+	64	2	chr2	31612421	31612484	+	64	1	chr2	31612421	31612484	+	64	0	chr2	31612421	31612484	+	64	0	chr2	31612421	31612484	+	64	0	chr2	31612421	31612484	+	64	0	chr2	31612421	31612484	+	64	2	chr2	31612421	31612484	+	64	0	chr2	31612421	31612484	+	64	5	chr2	31612421	31612484	+	64	4	chr2	31612421	31612484	+	64	0	chr2	31612421	31612484	+	64	3	chr2	31612421	31612484	+	64	2	chr2	31612421	31612484	+	64	0	chr2	31612421	31612484	+	64	1	chr2	31612421	31612484	+	64	2	chr2	31612421	31612484	+	64	0	chr2	31612421	31612484	+	64	1	chr2	31612421	31612484	+	64	0	chr2	31612421	31612484	+	64	0	chr2	31612421	31612484	+	64	2	chr2	31612421	31612484	+	64	0	chr2	31612421	31612484	+	64	1	chr2	31612421	31612484	+	64	2	chr2	31612421	31612484	+	64	2	chr2	31612421	31612484	+	64	0
Ap3m2	chr8;chr8;chr8;chr8;chr8;chr8;chr8;chr8;chr8;chr8;chr8;chr8;chr8;chr8;chr8;chr8;chr8;chr8	22787354;22787354;22790881;22790881;22791245;22791245;22792718;22792718;22793066;22793066;22797082;22797082;22799641;22799641;22803760;22803760;22805514;22805576	22789453;22789453;22791025;22791025;22791452;22791452;22792851;22792851;22793151;22793151;22797219;22797219;22799812;22799812;22804102;22804102;22805654;22805654	-;-;-;-;-;-;-;-;-;-;-;-;-;-;-;-;-;-	3467	93	chr8;chr8;chr8;chr8;chr8;chr8;chr8;chr8;chr8;chr8;chr8;chr8;chr8;chr8;chr8;chr8;chr8;chr8	22787354;22787354;22790881;22790881;22791245;22791245;22792718;22792718;22793066;22793066;22797082;22797082;22799641;22799641;22803760;22803760;22805514;22805576	22789453;22789453;22791025;22791025;22791452;22791452;22792851;22792851;22793151;22793151;22797219;22797219;22799812;22799812;22804102;22804102;22805654;22805654	-;-;-;-;-;-;-;-;-;-;-;-;-;-;-;-;-;-	3467	53	chr8;chr8;chr8;chr8;chr8;chr8;chr8;chr8;chr8;chr8;chr8;chr8;chr8;chr8;chr8;chr8;chr8;chr8	22787354;22787354;22790881;22790881;22791245;22791245;22792718;22792718;22793066;22793066;22797082;22797082;22799641;22799641;22803760;22803760;22805514;22805576	22789453;22789453;22791025;22791025;22791452;22791452;22792851;22792851;22793151;22793151;22797219;22797219;22799812;22799812;22804102;22804102;22805654;22805654	-;-;-;-;-;-;-;-;-;-;-;-;-;-;-;-;-;-	3467	84	chr8;chr8;chr8;chr8;chr8;chr8;chr8;chr8;chr8;chr8;chr8;chr8;chr8;chr8;chr8;chr8;chr8;chr8	22787354;22787354;22790881;22790881;22791245;22791245;22792718;22792718;22793066;22793066;22797082;22797082;22799641;22799641;22803760;22803760;22805514;22805576	22789453;22789453;22791025;22791025;22791452;22791452;22792851;22792851;22793151;22793151;22797219;22797219;22799812;22799812;22804102;22804102;22805654;22805654	-;-;-;-;-;-;-;-;-;-;-;-;-;-;-;-;-;-	3467	84	chr8;chr8;chr8;chr8;chr8;chr8;chr8;chr8;chr8;chr8;chr8;chr8;chr8;chr8;chr8;chr8;chr8;chr8	22787354;22787354;22790881;22790881;22791245;22791245;22792718;22792718;22793066;22793066;22797082;22797082;22799641;22799641;22803760;22803760;22805514;22805576	22789453;22789453;22791025;22791025;22791452;22791452;22792851;22792851;22793151;22793151;22797219;22797219;22799812;22799812;22804102;22804102;22805654;22805654	-;-;-;-;-;-;-;-;-;-;-;-;-;-;-;-;-;-	3467	79	chr8;chr8;chr8;chr8;chr8;chr8;chr8;chr8;chr8;chr8;chr8;chr8;chr8;chr8;chr8;chr8;chr8;chr8	22787354;22787354;22790881;22790881;22791245;22791245;22792718;22792718;22793066;22793066;22797082;22797082;22799641;22799641;22803760;22803760;22805514;22805576	22789453;22789453;22791025;22791025;22791452;22791452;22792851;22792851;22793151;22793151;22797219;22797219;22799812;22799812;22804102;22804102;22805654;22805654	-;-;-;-;-;-;-;-;-;-;-;-;-;-;-;-;-;-	3467	64	chr8;chr8;chr8;chr8;chr8;chr8;chr8;chr8;chr8;chr8;chr8;chr8;chr8;chr8;chr8;chr8;chr8;chr8	22787354;22787354;22790881;22790881;22791245;22791245;22792718;22792718;22793066;22793066;22797082;22797082;22799641;22799641;22803760;22803760;22805514;22805576	22789453;22789453;22791025;22791025;22791452;22791452;22792851;22792851;22793151;22793151;22797219;22797219;22799812;22799812;22804102;22804102;22805654;22805654	-;-;-;-;-;-;-;-;-;-;-;-;-;-;-;-;-;-	3467	74	chr8;chr8;chr8;chr8;chr8;chr8;chr8;chr8;chr8;chr8;chr8;chr8;chr8;chr8;chr8;chr8;chr8;chr8	22787354;22787354;22790881;22790881;22791245;22791245;22792718;22792718;22793066;22793066;22797082;22797082;22799641;22799641;22803760;22803760;22805514;22805576	22789453;22789453;22791025;22791025;22791452;22791452;22792851;22792851;22793151;22793151;22797219;22797219;22799812;22799812;22804102;22804102;22805654;22805654	-;-;-;-;-;-;-;-;-;-;-;-;-;-;-;-;-;-	3467	88	chr8;chr8;chr8;chr8;chr8;chr8;chr8;chr8;chr8;chr8;chr8;chr8;chr8;chr8;chr8;chr8;chr8;chr8	22787354;22787354;22790881;22790881;22791245;22791245;22792718;22792718;22793066;22793066;22797082;22797082;22799641;22799641;22803760;22803760;22805514;22805576	22789453;22789453;22791025;22791025;22791452;22791452;22792851;22792851;22793151;22793151;22797219;22797219;22799812;22799812;22804102;22804102;22805654;22805654	-;-;-;-;-;-;-;-;-;-;-;-;-;-;-;-;-;-	3467	51	chr8;chr8;chr8;chr8;chr8;chr8;chr8;chr8;chr8;chr8;chr8;chr8;chr8;chr8;chr8;chr8;chr8;chr8	22787354;22787354;22790881;22790881;22791245;22791245;22792718;22792718;22793066;22793066;22797082;22797082;22799641;22799641;22803760;22803760;22805514;22805576	22789453;22789453;22791025;22791025;22791452;22791452;22792851;22792851;22793151;22793151;22797219;22797219;22799812;22799812;22804102;22804102;22805654;22805654	-;-;-;-;-;-;-;-;-;-;-;-;-;-;-;-;-;-	3467	67	chr8;chr8;chr8;chr8;chr8;chr8;chr8;chr8;chr8;chr8;chr8;chr8;chr8;chr8;chr8;chr8;chr8;chr8	22787354;22787354;22790881;22790881;22791245;22791245;22792718;22792718;22793066;22793066;22797082;22797082;22799641;22799641;22803760;22803760;22805514;22805576	22789453;22789453;22791025;22791025;22791452;22791452;22792851;22792851;22793151;22793151;22797219;22797219;22799812;22799812;22804102;22804102;22805654;22805654	-;-;-;-;-;-;-;-;-;-;-;-;-;-;-;-;-;-	3467	82	chr8;chr8;chr8;chr8;chr8;chr8;chr8;chr8;chr8;chr8;chr8;chr8;chr8;chr8;chr8;chr8;chr8;chr8	22787354;22787354;22790881;22790881;22791245;22791245;22792718;22792718;22793066;22793066;22797082;22797082;22799641;22799641;22803760;22803760;22805514;22805576	22789453;22789453;22791025;22791025;22791452;22791452;22792851;22792851;22793151;22793151;22797219;22797219;22799812;22799812;22804102;22804102;22805654;22805654	-;-;-;-;-;-;-;-;-;-;-;-;-;-;-;-;-;-	3467	100	chr8;chr8;chr8;chr8;chr8;chr8;chr8;chr8;chr8;chr8;chr8;chr8;chr8;chr8;chr8;chr8;chr8;chr8	22787354;22787354;22790881;22790881;22791245;22791245;22792718;22792718;22793066;22793066;22797082;22797082;22799641;22799641;22803760;22803760;22805514;22805576	22789453;22789453;22791025;22791025;22791452;22791452;22792851;22792851;22793151;22793151;22797219;22797219;22799812;22799812;22804102;22804102;22805654;22805654	-;-;-;-;-;-;-;-;-;-;-;-;-;-;-;-;-;-	3467	153	chr8;chr8;chr8;chr8;chr8;chr8;chr8;chr8;chr8;chr8;chr8;chr8;chr8;chr8;chr8;chr8;chr8;chr8	22787354;22787354;22790881;22790881;22791245;22791245;22792718;22792718;22793066;22793066;22797082;22797082;22799641;22799641;22803760;22803760;22805514;22805576	22789453;22789453;22791025;22791025;22791452;22791452;22792851;22792851;22793151;22793151;22797219;22797219;22799812;22799812;22804102;22804102;22805654;22805654	-;-;-;-;-;-;-;-;-;-;-;-;-;-;-;-;-;-	3467	155	chr8;chr8;chr8;chr8;chr8;chr8;chr8;chr8;chr8;chr8;chr8;chr8;chr8;chr8;chr8;chr8;chr8;chr8	22787354;22787354;22790881;22790881;22791245;22791245;22792718;22792718;22793066;22793066;22797082;22797082;22799641;22799641;22803760;22803760;22805514;22805576	22789453;22789453;22791025;22791025;22791452;22791452;22792851;22792851;22793151;22793151;22797219;22797219;22799812;22799812;22804102;22804102;22805654;22805654	-;-;-;-;-;-;-;-;-;-;-;-;-;-;-;-;-;-	3467	104	chr8;chr8;chr8;chr8;chr8;chr8;chr8;chr8;chr8;chr8;chr8;chr8;chr8;chr8;chr8;chr8;chr8;chr8	22787354;22787354;22790881;22790881;22791245;22791245;22792718;22792718;22793066;22793066;22797082;22797082;22799641;22799641;22803760;22803760;22805514;22805576	22789453;22789453;22791025;22791025;22791452;22791452;22792851;22792851;22793151;22793151;22797219;22797219;22799812;22799812;22804102;22804102;22805654;22805654	-;-;-;-;-;-;-;-;-;-;-;-;-;-;-;-;-;-	3467	82	chr8;chr8;chr8;chr8;chr8;chr8;chr8;chr8;chr8;chr8;chr8;chr8;chr8;chr8;chr8;chr8;chr8;chr8	22787354;22787354;22790881;22790881;22791245;22791245;22792718;22792718;22793066;22793066;22797082;22797082;22799641;22799641;22803760;22803760;22805514;22805576	22789453;22789453;22791025;22791025;22791452;22791452;22792851;22792851;22793151;22793151;22797219;22797219;22799812;22799812;22804102;22804102;22805654;22805654	-;-;-;-;-;-;-;-;-;-;-;-;-;-;-;-;-;-	3467	143	chr8;chr8;chr8;chr8;chr8;chr8;chr8;chr8;chr8;chr8;chr8;chr8;chr8;chr8;chr8;chr8;chr8;chr8	22787354;22787354;22790881;22790881;22791245;22791245;22792718;22792718;22793066;22793066;22797082;22797082;22799641;22799641;22803760;22803760;22805514;22805576	22789453;22789453;22791025;22791025;22791452;22791452;22792851;22792851;22793151;22793151;22797219;22797219;22799812;22799812;22804102;22804102;22805654;22805654	-;-;-;-;-;-;-;-;-;-;-;-;-;-;-;-;-;-	3467	195	chr8;chr8;chr8;chr8;chr8;chr8;chr8;chr8;chr8;chr8;chr8;chr8;chr8;chr8;chr8;chr8;chr8;chr8	22787354;22787354;22790881;22790881;22791245;22791245;22792718;22792718;22793066;22793066;22797082;22797082;22799641;22799641;22803760;22803760;22805514;22805576	22789453;22789453;22791025;22791025;22791452;22791452;22792851;22792851;22793151;22793151;22797219;22797219;22799812;22799812;22804102;22804102;22805654;22805654	-;-;-;-;-;-;-;-;-;-;-;-;-;-;-;-;-;-	3467	63	chr8;chr8;chr8;chr8;chr8;chr8;chr8;chr8;chr8;chr8;chr8;chr8;chr8;chr8;chr8;chr8;chr8;chr8	22787354;22787354;22790881;22790881;22791245;22791245;22792718;22792718;22793066;22793066;22797082;22797082;22799641;22799641;22803760;22803760;22805514;22805576	22789453;22789453;22791025;22791025;22791452;22791452;22792851;22792851;22793151;22793151;22797219;22797219;22799812;22799812;22804102;22804102;22805654;22805654	-;-;-;-;-;-;-;-;-;-;-;-;-;-;-;-;-;-	3467	91	chr8;chr8;chr8;chr8;chr8;chr8;chr8;chr8;chr8;chr8;chr8;chr8;chr8;chr8;chr8;chr8;chr8;chr8	22787354;22787354;22790881;22790881;22791245;22791245;22792718;22792718;22793066;22793066;22797082;22797082;22799641;22799641;22803760;22803760;22805514;22805576	22789453;22789453;22791025;22791025;22791452;22791452;22792851;22792851;22793151;22793151;22797219;22797219;22799812;22799812;22804102;22804102;22805654;22805654	-;-;-;-;-;-;-;-;-;-;-;-;-;-;-;-;-;-	3467	129	chr8;chr8;chr8;chr8;chr8;chr8;chr8;chr8;chr8;chr8;chr8;chr8;chr8;chr8;chr8;chr8;chr8;chr8	22787354;22787354;22790881;22790881;22791245;22791245;22792718;22792718;22793066;22793066;22797082;22797082;22799641;22799641;22803760;22803760;22805514;22805576	22789453;22789453;22791025;22791025;22791452;22791452;22792851;22792851;22793151;22793151;22797219;22797219;22799812;22799812;22804102;22804102;22805654;22805654	-;-;-;-;-;-;-;-;-;-;-;-;-;-;-;-;-;-	3467	161	chr8;chr8;chr8;chr8;chr8;chr8;chr8;chr8;chr8;chr8;chr8;chr8;chr8;chr8;chr8;chr8;chr8;chr8	22787354;22787354;22790881;22790881;22791245;22791245;22792718;22792718;22793066;22793066;22797082;22797082;22799641;22799641;22803760;22803760;22805514;22805576	22789453;22789453;22791025;22791025;22791452;22791452;22792851;22792851;22793151;22793151;22797219;22797219;22799812;22799812;22804102;22804102;22805654;22805654	-;-;-;-;-;-;-;-;-;-;-;-;-;-;-;-;-;-	3467	151	chr8;chr8;chr8;chr8;chr8;chr8;chr8;chr8;chr8;chr8;chr8;chr8;chr8;chr8;chr8;chr8;chr8;chr8	22787354;22787354;22790881;22790881;22791245;22791245;22792718;22792718;22793066;22793066;22797082;22797082;22799641;22799641;22803760;22803760;22805514;22805576	22789453;22789453;22791025;22791025;22791452;22791452;22792851;22792851;22793151;22793151;22797219;22797219;22799812;22799812;22804102;22804102;22805654;22805654	-;-;-;-;-;-;-;-;-;-;-;-;-;-;-;-;-;-	3467	138	chr8;chr8;chr8;chr8;chr8;chr8;chr8;chr8;chr8;chr8;chr8;chr8;chr8;chr8;chr8;chr8;chr8;chr8	22787354;22787354;22790881;22790881;22791245;22791245;22792718;22792718;22793066;22793066;22797082;22797082;22799641;22799641;22803760;22803760;22805514;22805576	22789453;22789453;22791025;22791025;22791452;22791452;22792851;22792851;22793151;22793151;22797219;22797219;22799812;22799812;22804102;22804102;22805654;22805654	-;-;-;-;-;-;-;-;-;-;-;-;-;-;-;-;-;-	3467	294	chr8;chr8;chr8;chr8;chr8;chr8;chr8;chr8;chr8;chr8;chr8;chr8;chr8;chr8;chr8;chr8;chr8;chr8	22787354;22787354;22790881;22790881;22791245;22791245;22792718;22792718;22793066;22793066;22797082;22797082;22799641;22799641;22803760;22803760;22805514;22805576	22789453;22789453;22791025;22791025;22791452;22791452;22792851;22792851;22793151;22793151;22797219;22797219;22799812;22799812;22804102;22804102;22805654;22805654	-;-;-;-;-;-;-;-;-;-;-;-;-;-;-;-;-;-	3467	363
Sirt2	chr7;chr7;chr7;chr7;chr7;chr7;chr7;chr7;chr7;chr7;chr7;chr7;chr7;chr7;chr7;chr7;chr7;chr7;chr7;chr7;chr7;chr7;chr7;chr7;chr7;chr7;chr7;chr7;chr7;chr7;chr7;chr7;chr7;chr7;chr7;chr7;chr7;chr7;chr7;chr7;chr7;chr7;chr7;chr7	28766752;28766752;28766752;28767632;28771811;28771811;28772095;28772095;28776858;28776858;28776858;28776996;28776996;28776996;28777191;28777191;28777191;28778922;28778922;28778922;28782769;28782769;28782769;28785380;28785380;28785380;28785664;28785664;28785664;28785806;28785806;28785806;28785965;28785965;28785965;28787583;28787583;28787583;28787762;28787762;28787762;28787917;28787917;28787917	28766867;28766867;28766867;28767678;28771859;28771859;28772208;28772208;28776899;28776899;28776899;28777102;28777102;28777102;28777247;28777247;28777247;28778990;28778990;28778990;28782898;28782898;28782898;28785439;28785439;28785439;28785719;28785719;28785719;28785882;28785882;28785882;28786016;28786016;28786016;28787653;28787653;28787653;28787828;28787828;28787828;28788665;28788665;28788665	+;+;+;+;+;+;+;+;+;+;+;+;+;+;+;+;+;+;+;+;+;+;+;+;+;+;+;+;+;+;+;+;+;+;+;+;+;+;+;+;+;+;+;+	1863	409	chr7;chr7;chr7;chr7;chr7;chr7;chr7;chr7;chr7;chr7;chr7;chr7;chr7;chr7;chr7;chr7;chr7;chr7;chr7;chr7;chr7;chr7;chr7;chr7;chr7;chr7;chr7;chr7;chr7;chr7;chr7;chr7;chr7;chr7;chr7;chr7;chr7;chr7;chr7;chr7;chr7;chr7;chr7;chr7	28766752;28766752;28766752;28767632;28771811;28771811;28772095;28772095;28776858;28776858;28776858;28776996;28776996;28776996;28777191;28777191;28777191;28778922;28778922;28778922;28782769;28782769;28782769;28785380;28785380;28785380;28785664;28785664;28785664;28785806;28785806;28785806;28785965;28785965;28785965;28787583;28787583;28787583;28787762;28787762;28787762;28787917;28787917;28787917	28766867;28766867;28766867;28767678;28771859;28771859;28772208;28772208;28776899;28776899;28776899;28777102;28777102;28777102;28777247;28777247;28777247;28778990;28778990;28778990;28782898;28782898;28782898;28785439;28785439;28785439;28785719;28785719;28785719;28785882;28785882;28785882;28786016;28786016;28786016;28787653;28787653;28787653;28787828;28787828;28787828;28788665;28788665;28788665	+;+;+;+;+;+;+;+;+;+;+;+;+;+;+;+;+;+;+;+;+;+;+;+;+;+;+;+;+;+;+;+;+;+;+;+;+;+;+;+;+;+;+;+	1863	375	chr7;chr7;chr7;chr7;chr7;chr7;chr7;chr7;chr7;chr7;chr7;chr7;chr7;chr7;chr7;chr7;chr7;chr7;chr7;chr7;chr7;chr7;chr7;chr7;chr7;chr7;chr7;chr7;chr7;chr7;chr7;chr7;chr7;chr7;chr7;chr7;chr7;chr7;chr7;chr7;chr7;chr7;chr7;chr7	28766752;28766752;28766752;28767632;28771811;28771811;28772095;28772095;28776858;28776858;28776858;28776996;28776996;28776996;28777191;28777191;28777191;28778922;28778922;28778922;28782769;28782769;28782769;28785380;28785380;28785380;28785664;28785664;28785664;28785806;28785806;28785806;28785965;28785965;28785965;28787583;28787583;28787583;28787762;28787762;28787762;28787917;28787917;28787917	28766867;28766867;28766867;28767678;28771859;28771859;28772208;28772208;28776899;28776899;28776899;28777102;28777102;28777102;28777247;28777247;28777247;28778990;28778990;28778990;28782898;28782898;28782898;28785439;28785439;28785439;28785719;28785719;28785719;28785882;28785882;28785882;28786016;28786016;28786016;28787653;28787653;28787653;28787828;28787828;28787828;28788665;28788665;28788665	+;+;+;+;+;+;+;+;+;+;+;+;+;+;+;+;+;+;+;+;+;+;+;+;+;+;+;+;+;+;+;+;+;+;+;+;+;+;+;+;+;+;+;+	1863	342	chr7;chr7;chr7;chr7;chr7;chr7;chr7;chr7;chr7;chr7;chr7;chr7;chr7;chr7;chr7;chr7;chr7;chr7;chr7;chr7;chr7;chr7;chr7;chr7;chr7;chr7;chr7;chr7;chr7;chr7;chr7;chr7;chr7;chr7;chr7;chr7;chr7;chr7;chr7;chr7;chr7;chr7;chr7;chr7	28766752;28766752;28766752;28767632;28771811;28771811;28772095;28772095;28776858;28776858;28776858;28776996;28776996;28776996;28777191;28777191;28777191;28778922;28778922;28778922;28782769;28782769;28782769;28785380;28785380;28785380;28785664;28785664;28785664;28785806;28785806;28785806;28785965;28785965;28785965;28787583;28787583;28787583;28787762;28787762;28787762;28787917;28787917;28787917	28766867;28766867;28766867;28767678;28771859;28771859;28772208;28772208;28776899;28776899;28776899;28777102;28777102;28777102;28777247;28777247;28777247;28778990;28778990;28778990;28782898;28782898;28782898;28785439;28785439;28785439;28785719;28785719;28785719;28785882;28785882;28785882;28786016;28786016;28786016;28787653;28787653;28787653;28787828;28787828;28787828;28788665;28788665;28788665	+;+;+;+;+;+;+;+;+;+;+;+;+;+;+;+;+;+;+;+;+;+;+;+;+;+;+;+;+;+;+;+;+;+;+;+;+;+;+;+;+;+;+;+	1863	283	chr7;chr7;chr7;chr7;chr7;chr7;chr7;chr7;chr7;chr7;chr7;chr7;chr7;chr7;chr7;chr7;chr7;chr7;chr7;chr7;chr7;chr7;chr7;chr7;chr7;chr7;chr7;chr7;chr7;chr7;chr7;chr7;chr7;chr7;chr7;chr7;chr7;chr7;chr7;chr7;chr7;chr7;chr7;chr7	28766752;28766752;28766752;28767632;28771811;28771811;28772095;28772095;28776858;28776858;28776858;28776996;28776996;28776996;28777191;28777191;28777191;28778922;28778922;28778922;28782769;28782769;28782769;28785380;28785380;28785380;28785664;28785664;28785664;28785806;28785806;28785806;28785965;28785965;28785965;28787583;28787583;28787583;28787762;28787762;28787762;28787917;28787917;28787917	28766867;28766867;28766867;28767678;28771859;28771859;28772208;28772208;28776899;28776899;28776899;28777102;28777102;28777102;28777247;28777247;28777247;28778990;28778990;28778990;28782898;28782898;28782898;28785439;28785439;28785439;28785719;28785719;28785719;28785882;28785882;28785882;28786016;28786016;28786016;28787653;28787653;28787653;28787828;28787828;28787828;28788665;28788665;28788665	+;+;+;+;+;+;+;+;+;+;+;+;+;+;+;+;+;+;+;+;+;+;+;+;+;+;+;+;+;+;+;+;+;+;+;+;+;+;+;+;+;+;+;+	1863	348	chr7;chr7;chr7;chr7;chr7;chr7;chr7;chr7;chr7;chr7;chr7;chr7;chr7;chr7;chr7;chr7;chr7;chr7;chr7;chr7;chr7;chr7;chr7;chr7;chr7;chr7;chr7;chr7;chr7;chr7;chr7;chr7;chr7;chr7;chr7;chr7;chr7;chr7;chr7;chr7;chr7;chr7;chr7;chr7	28766752;28766752;28766752;28767632;28771811;28771811;28772095;28772095;28776858;28776858;28776858;28776996;28776996;28776996;28777191;28777191;28777191;28778922;28778922;28778922;28782769;28782769;28782769;28785380;28785380;28785380;28785664;28785664;28785664;28785806;28785806;28785806;28785965;28785965;28785965;28787583;28787583;28787583;28787762;28787762;28787762;28787917;28787917;28787917	28766867;28766867;28766867;28767678;28771859;28771859;28772208;28772208;28776899;28776899;28776899;28777102;28777102;28777102;28777247;28777247;28777247;28778990;28778990;28778990;28782898;28782898;28782898;28785439;28785439;28785439;28785719;28785719;28785719;28785882;28785882;28785882;28786016;28786016;28786016;28787653;28787653;28787653;28787828;28787828;28787828;28788665;28788665;28788665	+;+;+;+;+;+;+;+;+;+;+;+;+;+;+;+;+;+;+;+;+;+;+;+;+;+;+;+;+;+;+;+;+;+;+;+;+;+;+;+;+;+;+;+	1863	359	chr7;chr7;chr7;chr7;chr7;chr7;chr7;chr7;chr7;chr7;chr7;chr7;chr7;chr7;chr7;chr7;chr7;chr7;chr7;chr7;chr7;chr7;chr7;chr7;chr7;chr7;chr7;chr7;chr7;chr7;chr7;chr7;chr7;chr7;chr7;chr7;chr7;chr7;chr7;chr7;chr7;chr7;chr7;chr7	28766752;28766752;28766752;28767632;28771811;28771811;28772095;28772095;28776858;28776858;28776858;28776996;28776996;28776996;28777191;28777191;28777191;28778922;28778922;28778922;28782769;28782769;28782769;28785380;28785380;28785380;28785664;28785664;28785664;28785806;28785806;28785806;28785965;28785965;28785965;28787583;28787583;28787583;28787762;28787762;28787762;28787917;28787917;28787917	28766867;28766867;28766867;28767678;28771859;28771859;28772208;28772208;28776899;28776899;28776899;28777102;28777102;28777102;28777247;28777247;28777247;28778990;28778990;28778990;28782898;28782898;28782898;28785439;28785439;28785439;28785719;28785719;28785719;28785882;28785882;28785882;28786016;28786016;28786016;28787653;28787653;28787653;28787828;28787828;28787828;28788665;28788665;28788665	+;+;+;+;+;+;+;+;+;+;+;+;+;+;+;+;+;+;+;+;+;+;+;+;+;+;+;+;+;+;+;+;+;+;+;+;+;+;+;+;+;+;+;+	1863	351	chr7;chr7;chr7;chr7;chr7;chr7;chr7;chr7;chr7;chr7;chr7;chr7;chr7;chr7;chr7;chr7;chr7;chr7;chr7;chr7;chr7;chr7;chr7;chr7;chr7;chr7;chr7;chr7;chr7;chr7;chr7;chr7;chr7;chr7;chr7;chr7;chr7;chr7;chr7;chr7;chr7;chr7;chr7;chr7	28766752;28766752;28766752;28767632;28771811;28771811;28772095;28772095;28776858;28776858;28776858;28776996;28776996;28776996;28777191;28777191;28777191;28778922;28778922;28778922;28782769;28782769;28782769;28785380;28785380;28785380;28785664;28785664;28785664;28785806;28785806;28785806;28785965;28785965;28785965;28787583;28787583;28787583;28787762;28787762;28787762;28787917;28787917;28787917	28766867;28766867;28766867;28767678;28771859;28771859;28772208;28772208;28776899;28776899;28776899;28777102;28777102;28777102;28777247;28777247;28777247;28778990;28778990;28778990;28782898;28782898;28782898;28785439;28785439;28785439;28785719;28785719;28785719;28785882;28785882;28785882;28786016;28786016;28786016;28787653;28787653;28787653;28787828;28787828;28787828;28788665;28788665;28788665	+;+;+;+;+;+;+;+;+;+;+;+;+;+;+;+;+;+;+;+;+;+;+;+;+;+;+;+;+;+;+;+;+;+;+;+;+;+;+;+;+;+;+;+	1863	322	chr7;chr7;chr7;chr7;chr7;chr7;chr7;chr7;chr7;chr7;chr7;chr7;chr7;chr7;chr7;chr7;chr7;chr7;chr7;chr7;chr7;chr7;chr7;chr7;chr7;chr7;chr7;chr7;chr7;chr7;chr7;chr7;chr7;chr7;chr7;chr7;chr7;chr7;chr7;chr7;chr7;chr7;chr7;chr7	28766752;28766752;28766752;28767632;28771811;28771811;28772095;28772095;28776858;28776858;28776858;28776996;28776996;28776996;28777191;28777191;28777191;28778922;28778922;28778922;28782769;28782769;28782769;28785380;28785380;28785380;28785664;28785664;28785664;28785806;28785806;28785806;28785965;28785965;28785965;28787583;28787583;28787583;28787762;28787762;28787762;28787917;28787917;28787917	28766867;28766867;28766867;28767678;28771859;28771859;28772208;28772208;28776899;28776899;28776899;28777102;28777102;28777102;28777247;28777247;28777247;28778990;28778990;28778990;28782898;28782898;28782898;28785439;28785439;28785439;28785719;28785719;28785719;28785882;28785882;28785882;28786016;28786016;28786016;28787653;28787653;28787653;28787828;28787828;28787828;28788665;28788665;28788665	+;+;+;+;+;+;+;+;+;+;+;+;+;+;+;+;+;+;+;+;+;+;+;+;+;+;+;+;+;+;+;+;+;+;+;+;+;+;+;+;+;+;+;+	1863	298	chr7;chr7;chr7;chr7;chr7;chr7;chr7;chr7;chr7;chr7;chr7;chr7;chr7;chr7;chr7;chr7;chr7;chr7;chr7;chr7;chr7;chr7;chr7;chr7;chr7;chr7;chr7;chr7;chr7;chr7;chr7;chr7;chr7;chr7;chr7;chr7;chr7;chr7;chr7;chr7;chr7;chr7;chr7;chr7	28766752;28766752;28766752;28767632;28771811;28771811;28772095;28772095;28776858;28776858;28776858;28776996;28776996;28776996;28777191;28777191;28777191;28778922;28778922;28778922;28782769;28782769;28782769;28785380;28785380;28785380;28785664;28785664;28785664;28785806;28785806;28785806;28785965;28785965;28785965;28787583;28787583;28787583;28787762;28787762;28787762;28787917;28787917;28787917	28766867;28766867;28766867;28767678;28771859;28771859;28772208;28772208;28776899;28776899;28776899;28777102;28777102;28777102;28777247;28777247;28777247;28778990;28778990;28778990;28782898;28782898;28782898;28785439;28785439;28785439;28785719;28785719;28785719;28785882;28785882;28785882;28786016;28786016;28786016;28787653;28787653;28787653;28787828;28787828;28787828;28788665;28788665;28788665	+;+;+;+;+;+;+;+;+;+;+;+;+;+;+;+;+;+;+;+;+;+;+;+;+;+;+;+;+;+;+;+;+;+;+;+;+;+;+;+;+;+;+;+	1863	343	chr7;chr7;chr7;chr7;chr7;chr7;chr7;chr7;chr7;chr7;chr7;chr7;chr7;chr7;chr7;chr7;chr7;chr7;chr7;chr7;chr7;chr7;chr7;chr7;chr7;chr7;chr7;chr7;chr7;chr7;chr7;chr7;chr7;chr7;chr7;chr7;chr7;chr7;chr7;chr7;chr7;chr7;chr7;chr7	28766752;28766752;28766752;28767632;28771811;28771811;28772095;28772095;28776858;28776858;28776858;28776996;28776996;28776996;28777191;28777191;28777191;28778922;28778922;28778922;28782769;28782769;28782769;28785380;28785380;28785380;28785664;28785664;28785664;28785806;28785806;28785806;28785965;28785965;28785965;28787583;28787583;28787583;28787762;28787762;28787762;28787917;28787917;28787917	28766867;28766867;28766867;28767678;28771859;28771859;28772208;28772208;28776899;28776899;28776899;28777102;28777102;28777102;28777247;28777247;28777247;28778990;28778990;28778990;28782898;28782898;28782898;28785439;28785439;28785439;28785719;28785719;28785719;28785882;28785882;28785882;28786016;28786016;28786016;28787653;28787653;28787653;28787828;28787828;28787828;28788665;28788665;28788665	+;+;+;+;+;+;+;+;+;+;+;+;+;+;+;+;+;+;+;+;+;+;+;+;+;+;+;+;+;+;+;+;+;+;+;+;+;+;+;+;+;+;+;+	1863	305	chr7;chr7;chr7;chr7;chr7;chr7;chr7;chr7;chr7;chr7;chr7;chr7;chr7;chr7;chr7;chr7;chr7;chr7;chr7;chr7;chr7;chr7;chr7;chr7;chr7;chr7;chr7;chr7;chr7;chr7;chr7;chr7;chr7;chr7;chr7;chr7;chr7;chr7;chr7;chr7;chr7;chr7;chr7;chr7	28766752;28766752;28766752;28767632;28771811;28771811;28772095;28772095;28776858;28776858;28776858;28776996;28776996;28776996;28777191;28777191;28777191;28778922;28778922;28778922;28782769;28782769;28782769;28785380;28785380;28785380;28785664;28785664;28785664;28785806;28785806;28785806;28785965;28785965;28785965;28787583;28787583;28787583;28787762;28787762;28787762;28787917;28787917;28787917	28766867;28766867;28766867;28767678;28771859;28771859;28772208;28772208;28776899;28776899;28776899;28777102;28777102;28777102;28777247;28777247;28777247;28778990;28778990;28778990;28782898;28782898;28782898;28785439;28785439;28785439;28785719;28785719;28785719;28785882;28785882;28785882;28786016;28786016;28786016;28787653;28787653;28787653;28787828;28787828;28787828;28788665;28788665;28788665	+;+;+;+;+;+;+;+;+;+;+;+;+;+;+;+;+;+;+;+;+;+;+;+;+;+;+;+;+;+;+;+;+;+;+;+;+;+;+;+;+;+;+;+	1863	294	chr7;chr7;chr7;chr7;chr7;chr7;chr7;chr7;chr7;chr7;chr7;chr7;chr7;chr7;chr7;chr7;chr7;chr7;chr7;chr7;chr7;chr7;chr7;chr7;chr7;chr7;chr7;chr7;chr7;chr7;chr7;chr7;chr7;chr7;chr7;chr7;chr7;chr7;chr7;chr7;chr7;chr7;chr7;chr7	28766752;28766752;28766752;28767632;28771811;28771811;28772095;28772095;28776858;28776858;28776858;28776996;28776996;28776996;28777191;28777191;28777191;28778922;28778922;28778922;28782769;28782769;28782769;28785380;28785380;28785380;28785664;28785664;28785664;28785806;28785806;28785806;28785965;28785965;28785965;28787583;28787583;28787583;28787762;28787762;28787762;28787917;28787917;28787917	28766867;28766867;28766867;28767678;28771859;28771859;28772208;28772208;28776899;28776899;28776899;28777102;28777102;28777102;28777247;28777247;28777247;28778990;28778990;28778990;28782898;28782898;28782898;28785439;28785439;28785439;28785719;28785719;28785719;28785882;28785882;28785882;28786016;28786016;28786016;28787653;28787653;28787653;28787828;28787828;28787828;28788665;28788665;28788665	+;+;+;+;+;+;+;+;+;+;+;+;+;+;+;+;+;+;+;+;+;+;+;+;+;+;+;+;+;+;+;+;+;+;+;+;+;+;+;+;+;+;+;+	1863	300	chr7;chr7;chr7;chr7;chr7;chr7;chr7;chr7;chr7;chr7;chr7;chr7;chr7;chr7;chr7;chr7;chr7;chr7;chr7;chr7;chr7;chr7;chr7;chr7;chr7;chr7;chr7;chr7;chr7;chr7;chr7;chr7;chr7;chr7;chr7;chr7;chr7;chr7;chr7;chr7;chr7;chr7;chr7;chr7	28766752;28766752;28766752;28767632;28771811;28771811;28772095;28772095;28776858;28776858;28776858;28776996;28776996;28776996;28777191;28777191;28777191;28778922;28778922;28778922;28782769;28782769;28782769;28785380;28785380;28785380;28785664;28785664;28785664;28785806;28785806;28785806;28785965;28785965;28785965;28787583;28787583;28787583;28787762;28787762;28787762;28787917;28787917;28787917	28766867;28766867;28766867;28767678;28771859;28771859;28772208;28772208;28776899;28776899;28776899;28777102;28777102;28777102;28777247;28777247;28777247;28778990;28778990;28778990;28782898;28782898;28782898;28785439;28785439;28785439;28785719;28785719;28785719;28785882;28785882;28785882;28786016;28786016;28786016;28787653;28787653;28787653;28787828;28787828;28787828;28788665;28788665;28788665	+;+;+;+;+;+;+;+;+;+;+;+;+;+;+;+;+;+;+;+;+;+;+;+;+;+;+;+;+;+;+;+;+;+;+;+;+;+;+;+;+;+;+;+	1863	391	chr7;chr7;chr7;chr7;chr7;chr7;chr7;chr7;chr7;chr7;chr7;chr7;chr7;chr7;chr7;chr7;chr7;chr7;chr7;chr7;chr7;chr7;chr7;chr7;chr7;chr7;chr7;chr7;chr7;chr7;chr7;chr7;chr7;chr7;chr7;chr7;chr7;chr7;chr7;chr7;chr7;chr7;chr7;chr7	28766752;28766752;28766752;28767632;28771811;28771811;28772095;28772095;28776858;28776858;28776858;28776996;28776996;28776996;28777191;28777191;28777191;28778922;28778922;28778922;28782769;28782769;28782769;28785380;28785380;28785380;28785664;28785664;28785664;28785806;28785806;28785806;28785965;28785965;28785965;28787583;28787583;28787583;28787762;28787762;28787762;28787917;28787917;28787917	28766867;28766867;28766867;28767678;28771859;28771859;28772208;28772208;28776899;28776899;28776899;28777102;28777102;28777102;28777247;28777247;28777247;28778990;28778990;28778990;28782898;28782898;28782898;28785439;28785439;28785439;28785719;28785719;28785719;28785882;28785882;28785882;28786016;28786016;28786016;28787653;28787653;28787653;28787828;28787828;28787828;28788665;28788665;28788665	+;+;+;+;+;+;+;+;+;+;+;+;+;+;+;+;+;+;+;+;+;+;+;+;+;+;+;+;+;+;+;+;+;+;+;+;+;+;+;+;+;+;+;+	1863	1113	chr7;chr7;chr7;chr7;chr7;chr7;chr7;chr7;chr7;chr7;chr7;chr7;chr7;chr7;chr7;chr7;chr7;chr7;chr7;chr7;chr7;chr7;chr7;chr7;chr7;chr7;chr7;chr7;chr7;chr7;chr7;chr7;chr7;chr7;chr7;chr7;chr7;chr7;chr7;chr7;chr7;chr7;chr7;chr7	28766752;28766752;28766752;28767632;28771811;28771811;28772095;28772095;28776858;28776858;28776858;28776996;28776996;28776996;28777191;28777191;28777191;28778922;28778922;28778922;28782769;28782769;28782769;28785380;28785380;28785380;28785664;28785664;28785664;28785806;28785806;28785806;28785965;28785965;28785965;28787583;28787583;28787583;28787762;28787762;28787762;28787917;28787917;28787917	28766867;28766867;28766867;28767678;28771859;28771859;28772208;28772208;28776899;28776899;28776899;28777102;28777102;28777102;28777247;28777247;28777247;28778990;28778990;28778990;28782898;28782898;28782898;28785439;28785439;28785439;28785719;28785719;28785719;28785882;28785882;28785882;28786016;28786016;28786016;28787653;28787653;28787653;28787828;28787828;28787828;28788665;28788665;28788665	+;+;+;+;+;+;+;+;+;+;+;+;+;+;+;+;+;+;+;+;+;+;+;+;+;+;+;+;+;+;+;+;+;+;+;+;+;+;+;+;+;+;+;+	1863	771	chr7;chr7;chr7;chr7;chr7;chr7;chr7;chr7;chr7;chr7;chr7;chr7;chr7;chr7;chr7;chr7;chr7;chr7;chr7;chr7;chr7;chr7;chr7;chr7;chr7;chr7;chr7;chr7;chr7;chr7;chr7;chr7;chr7;chr7;chr7;chr7;chr7;chr7;chr7;chr7;chr7;chr7;chr7;chr7	28766752;28766752;28766752;28767632;28771811;28771811;28772095;28772095;28776858;28776858;28776858;28776996;28776996;28776996;28777191;28777191;28777191;28778922;28778922;28778922;28782769;28782769;28782769;28785380;28785380;28785380;28785664;28785664;28785664;28785806;28785806;28785806;28785965;28785965;28785965;28787583;28787583;28787583;28787762;28787762;28787762;28787917;28787917;28787917	28766867;28766867;28766867;28767678;28771859;28771859;28772208;28772208;28776899;28776899;28776899;28777102;28777102;28777102;28777247;28777247;28777247;28778990;28778990;28778990;28782898;28782898;28782898;28785439;28785439;28785439;28785719;28785719;28785719;28785882;28785882;28785882;28786016;28786016;28786016;28787653;28787653;28787653;28787828;28787828;28787828;28788665;28788665;28788665	+;+;+;+;+;+;+;+;+;+;+;+;+;+;+;+;+;+;+;+;+;+;+;+;+;+;+;+;+;+;+;+;+;+;+;+;+;+;+;+;+;+;+;+	1863	1031	chr7;chr7;chr7;chr7;chr7;chr7;chr7;chr7;chr7;chr7;chr7;chr7;chr7;chr7;chr7;chr7;chr7;chr7;chr7;chr7;chr7;chr7;chr7;chr7;chr7;chr7;chr7;chr7;chr7;chr7;chr7;chr7;chr7;chr7;chr7;chr7;chr7;chr7;chr7;chr7;chr7;chr7;chr7;chr7	28766752;28766752;28766752;28767632;28771811;28771811;28772095;28772095;28776858;28776858;28776858;28776996;28776996;28776996;28777191;28777191;28777191;28778922;28778922;28778922;28782769;28782769;28782769;28785380;28785380;28785380;28785664;28785664;28785664;28785806;28785806;28785806;28785965;28785965;28785965;28787583;28787583;28787583;28787762;28787762;28787762;28787917;28787917;28787917	28766867;28766867;28766867;28767678;28771859;28771859;28772208;28772208;28776899;28776899;28776899;28777102;28777102;28777102;28777247;28777247;28777247;28778990;28778990;28778990;28782898;28782898;28782898;28785439;28785439;28785439;28785719;28785719;28785719;28785882;28785882;28785882;28786016;28786016;28786016;28787653;28787653;28787653;28787828;28787828;28787828;28788665;28788665;28788665	+;+;+;+;+;+;+;+;+;+;+;+;+;+;+;+;+;+;+;+;+;+;+;+;+;+;+;+;+;+;+;+;+;+;+;+;+;+;+;+;+;+;+;+	1863	949	chr7;chr7;chr7;chr7;chr7;chr7;chr7;chr7;chr7;chr7;chr7;chr7;chr7;chr7;chr7;chr7;chr7;chr7;chr7;chr7;chr7;chr7;chr7;chr7;chr7;chr7;chr7;chr7;chr7;chr7;chr7;chr7;chr7;chr7;chr7;chr7;chr7;chr7;chr7;chr7;chr7;chr7;chr7;chr7	28766752;28766752;28766752;28767632;28771811;28771811;28772095;28772095;28776858;28776858;28776858;28776996;28776996;28776996;28777191;28777191;28777191;28778922;28778922;28778922;28782769;28782769;28782769;28785380;28785380;28785380;28785664;28785664;28785664;28785806;28785806;28785806;28785965;28785965;28785965;28787583;28787583;28787583;28787762;28787762;28787762;28787917;28787917;28787917	28766867;28766867;28766867;28767678;28771859;28771859;28772208;28772208;28776899;28776899;28776899;28777102;28777102;28777102;28777247;28777247;28777247;28778990;28778990;28778990;28782898;28782898;28782898;28785439;28785439;28785439;28785719;28785719;28785719;28785882;28785882;28785882;28786016;28786016;28786016;28787653;28787653;28787653;28787828;28787828;28787828;28788665;28788665;28788665	+;+;+;+;+;+;+;+;+;+;+;+;+;+;+;+;+;+;+;+;+;+;+;+;+;+;+;+;+;+;+;+;+;+;+;+;+;+;+;+;+;+;+;+	1863	848	chr7;chr7;chr7;chr7;chr7;chr7;chr7;chr7;chr7;chr7;chr7;chr7;chr7;chr7;chr7;chr7;chr7;chr7;chr7;chr7;chr7;chr7;chr7;chr7;chr7;chr7;chr7;chr7;chr7;chr7;chr7;chr7;chr7;chr7;chr7;chr7;chr7;chr7;chr7;chr7;chr7;chr7;chr7;chr7	28766752;28766752;28766752;28767632;28771811;28771811;28772095;28772095;28776858;28776858;28776858;28776996;28776996;28776996;28777191;28777191;28777191;28778922;28778922;28778922;28782769;28782769;28782769;28785380;28785380;28785380;28785664;28785664;28785664;28785806;28785806;28785806;28785965;28785965;28785965;28787583;28787583;28787583;28787762;28787762;28787762;28787917;28787917;28787917	28766867;28766867;28766867;28767678;28771859;28771859;28772208;28772208;28776899;28776899;28776899;28777102;28777102;28777102;28777247;28777247;28777247;28778990;28778990;28778990;28782898;28782898;28782898;28785439;28785439;28785439;28785719;28785719;28785719;28785882;28785882;28785882;28786016;28786016;28786016;28787653;28787653;28787653;28787828;28787828;28787828;28788665;28788665;28788665	+;+;+;+;+;+;+;+;+;+;+;+;+;+;+;+;+;+;+;+;+;+;+;+;+;+;+;+;+;+;+;+;+;+;+;+;+;+;+;+;+;+;+;+	1863	724	chr7;chr7;chr7;chr7;chr7;chr7;chr7;chr7;chr7;chr7;chr7;chr7;chr7;chr7;chr7;chr7;chr7;chr7;chr7;chr7;chr7;chr7;chr7;chr7;chr7;chr7;chr7;chr7;chr7;chr7;chr7;chr7;chr7;chr7;chr7;chr7;chr7;chr7;chr7;chr7;chr7;chr7;chr7;chr7	28766752;28766752;28766752;28767632;28771811;28771811;28772095;28772095;28776858;28776858;28776858;28776996;28776996;28776996;28777191;28777191;28777191;28778922;28778922;28778922;28782769;28782769;28782769;28785380;28785380;28785380;28785664;28785664;28785664;28785806;28785806;28785806;28785965;28785965;28785965;28787583;28787583;28787583;28787762;28787762;28787762;28787917;28787917;28787917	28766867;28766867;28766867;28767678;28771859;28771859;28772208;28772208;28776899;28776899;28776899;28777102;28777102;28777102;28777247;28777247;28777247;28778990;28778990;28778990;28782898;28782898;28782898;28785439;28785439;28785439;28785719;28785719;28785719;28785882;28785882;28785882;28786016;28786016;28786016;28787653;28787653;28787653;28787828;28787828;28787828;28788665;28788665;28788665	+;+;+;+;+;+;+;+;+;+;+;+;+;+;+;+;+;+;+;+;+;+;+;+;+;+;+;+;+;+;+;+;+;+;+;+;+;+;+;+;+;+;+;+	1863	1221	chr7;chr7;chr7;chr7;chr7;chr7;chr7;chr7;chr7;chr7;chr7;chr7;chr7;chr7;chr7;chr7;chr7;chr7;chr7;chr7;chr7;chr7;chr7;chr7;chr7;chr7;chr7;chr7;chr7;chr7;chr7;chr7;chr7;chr7;chr7;chr7;chr7;chr7;chr7;chr7;chr7;chr7;chr7;chr7	28766752;28766752;28766752;28767632;28771811;28771811;28772095;28772095;28776858;28776858;28776858;28776996;28776996;28776996;28777191;28777191;28777191;28778922;28778922;28778922;28782769;28782769;28782769;28785380;28785380;28785380;28785664;28785664;28785664;28785806;28785806;28785806;28785965;28785965;28785965;28787583;28787583;28787583;28787762;28787762;28787762;28787917;28787917;28787917	28766867;28766867;28766867;28767678;28771859;28771859;28772208;28772208;28776899;28776899;28776899;28777102;28777102;28777102;28777247;28777247;28777247;28778990;28778990;28778990;28782898;28782898;28782898;28785439;28785439;28785439;28785719;28785719;28785719;28785882;28785882;28785882;28786016;28786016;28786016;28787653;28787653;28787653;28787828;28787828;28787828;28788665;28788665;28788665	+;+;+;+;+;+;+;+;+;+;+;+;+;+;+;+;+;+;+;+;+;+;+;+;+;+;+;+;+;+;+;+;+;+;+;+;+;+;+;+;+;+;+;+	1863	1212	chr7;chr7;chr7;chr7;chr7;chr7;chr7;chr7;chr7;chr7;chr7;chr7;chr7;chr7;chr7;chr7;chr7;chr7;chr7;chr7;chr7;chr7;chr7;chr7;chr7;chr7;chr7;chr7;chr7;chr7;chr7;chr7;chr7;chr7;chr7;chr7;chr7;chr7;chr7;chr7;chr7;chr7;chr7;chr7	28766752;28766752;28766752;28767632;28771811;28771811;28772095;28772095;28776858;28776858;28776858;28776996;28776996;28776996;28777191;28777191;28777191;28778922;28778922;28778922;28782769;28782769;28782769;28785380;28785380;28785380;28785664;28785664;28785664;28785806;28785806;28785806;28785965;28785965;28785965;28787583;28787583;28787583;28787762;28787762;28787762;28787917;28787917;28787917	28766867;28766867;28766867;28767678;28771859;28771859;28772208;28772208;28776899;28776899;28776899;28777102;28777102;28777102;28777247;28777247;28777247;28778990;28778990;28778990;28782898;28782898;28782898;28785439;28785439;28785439;28785719;28785719;28785719;28785882;28785882;28785882;28786016;28786016;28786016;28787653;28787653;28787653;28787828;28787828;28787828;28788665;28788665;28788665	+;+;+;+;+;+;+;+;+;+;+;+;+;+;+;+;+;+;+;+;+;+;+;+;+;+;+;+;+;+;+;+;+;+;+;+;+;+;+;+;+;+;+;+	1863	902	chr7;chr7;chr7;chr7;chr7;chr7;chr7;chr7;chr7;chr7;chr7;chr7;chr7;chr7;chr7;chr7;chr7;chr7;chr7;chr7;chr7;chr7;chr7;chr7;chr7;chr7;chr7;chr7;chr7;chr7;chr7;chr7;chr7;chr7;chr7;chr7;chr7;chr7;chr7;chr7;chr7;chr7;chr7;chr7	28766752;28766752;28766752;28767632;28771811;28771811;28772095;28772095;28776858;28776858;28776858;28776996;28776996;28776996;28777191;28777191;28777191;28778922;28778922;28778922;28782769;28782769;28782769;28785380;28785380;28785380;28785664;28785664;28785664;28785806;28785806;28785806;28785965;28785965;28785965;28787583;28787583;28787583;28787762;28787762;28787762;28787917;28787917;28787917	28766867;28766867;28766867;28767678;28771859;28771859;28772208;28772208;28776899;28776899;28776899;28777102;28777102;28777102;28777247;28777247;28777247;28778990;28778990;28778990;28782898;28782898;28782898;28785439;28785439;28785439;28785719;28785719;28785719;28785882;28785882;28785882;28786016;28786016;28786016;28787653;28787653;28787653;28787828;28787828;28787828;28788665;28788665;28788665	+;+;+;+;+;+;+;+;+;+;+;+;+;+;+;+;+;+;+;+;+;+;+;+;+;+;+;+;+;+;+;+;+;+;+;+;+;+;+;+;+;+;+;+	1863	945	chr7;chr7;chr7;chr7;chr7;chr7;chr7;chr7;chr7;chr7;chr7;chr7;chr7;chr7;chr7;chr7;chr7;chr7;chr7;chr7;chr7;chr7;chr7;chr7;chr7;chr7;chr7;chr7;chr7;chr7;chr7;chr7;chr7;chr7;chr7;chr7;chr7;chr7;chr7;chr7;chr7;chr7;chr7;chr7	28766752;28766752;28766752;28767632;28771811;28771811;28772095;28772095;28776858;28776858;28776858;28776996;28776996;28776996;28777191;28777191;28777191;28778922;28778922;28778922;28782769;28782769;28782769;28785380;28785380;28785380;28785664;28785664;28785664;28785806;28785806;28785806;28785965;28785965;28785965;28787583;28787583;28787583;28787762;28787762;28787762;28787917;28787917;28787917	28766867;28766867;28766867;28767678;28771859;28771859;28772208;28772208;28776899;28776899;28776899;28777102;28777102;28777102;28777247;28777247;28777247;28778990;28778990;28778990;28782898;28782898;28782898;28785439;28785439;28785439;28785719;28785719;28785719;28785882;28785882;28785882;28786016;28786016;28786016;28787653;28787653;28787653;28787828;28787828;28787828;28788665;28788665;28788665	+;+;+;+;+;+;+;+;+;+;+;+;+;+;+;+;+;+;+;+;+;+;+;+;+;+;+;+;+;+;+;+;+;+;+;+;+;+;+;+;+;+;+;+	1863	1430	chr7;chr7;chr7;chr7;chr7;chr7;chr7;chr7;chr7;chr7;chr7;chr7;chr7;chr7;chr7;chr7;chr7;chr7;chr7;chr7;chr7;chr7;chr7;chr7;chr7;chr7;chr7;chr7;chr7;chr7;chr7;chr7;chr7;chr7;chr7;chr7;chr7;chr7;chr7;chr7;chr7;chr7;chr7;chr7	28766752;28766752;28766752;28767632;28771811;28771811;28772095;28772095;28776858;28776858;28776858;28776996;28776996;28776996;28777191;28777191;28777191;28778922;28778922;28778922;28782769;28782769;28782769;28785380;28785380;28785380;28785664;28785664;28785664;28785806;28785806;28785806;28785965;28785965;28785965;28787583;28787583;28787583;28787762;28787762;28787762;28787917;28787917;28787917	28766867;28766867;28766867;28767678;28771859;28771859;28772208;28772208;28776899;28776899;28776899;28777102;28777102;28777102;28777247;28777247;28777247;28778990;28778990;28778990;28782898;28782898;28782898;28785439;28785439;28785439;28785719;28785719;28785719;28785882;28785882;28785882;28786016;28786016;28786016;28787653;28787653;28787653;28787828;28787828;28787828;28788665;28788665;28788665	+;+;+;+;+;+;+;+;+;+;+;+;+;+;+;+;+;+;+;+;+;+;+;+;+;+;+;+;+;+;+;+;+;+;+;+;+;+;+;+;+;+;+;+	1863	1659
Inhbc	chr10;chr10	127356322;127370081	127357829;127370548	-;-	1976	4	chr10;chr10	127356322;127370081	127357829;127370548	-;-	1976	2	chr10;chr10	127356322;127370081	127357829;127370548	-;-	1976	6	chr10;chr10	127356322;127370081	127357829;127370548	-;-	1976	7	chr10;chr10	127356322;127370081	127357829;127370548	-;-	1976	9	chr10;chr10	127356322;127370081	127357829;127370548	-;-	1976	7	chr10;chr10	127356322;127370081	127357829;127370548	-;-	1976	6	chr10;chr10	127356322;127370081	127357829;127370548	-;-	1976	10	chr10;chr10	127356322;127370081	127357829;127370548	-;-	1976	6	chr10;chr10	127356322;127370081	127357829;127370548	-;-	1976	2	chr10;chr10	127356322;127370081	127357829;127370548	-;-	1976	4	chr10;chr10	127356322;127370081	127357829;127370548	-;-	1976	2	chr10;chr10	127356322;127370081	127357829;127370548	-;-	1976	10	chr10;chr10	127356322;127370081	127357829;127370548	-;-	1976	8	chr10;chr10	127356322;127370081	127357829;127370548	-;-	1976	0	chr10;chr10	127356322;127370081	127357829;127370548	-;-	1976	0	chr10;chr10	127356322;127370081	127357829;127370548	-;-	1976	0	chr10;chr10	127356322;127370081	127357829;127370548	-;-	1976	0	chr10;chr10	127356322;127370081	127357829;127370548	-;-	1976	1	chr10;chr10	127356322;127370081	127357829;127370548	-;-	1976	1	chr10;chr10	127356322;127370081	127357829;127370548	-;-	1976	0	chr10;chr10	127356322;127370081	127357829;127370548	-;-	1976	1	chr10;chr10	127356322;127370081	127357829;127370548	-;-	1976	0	chr10;chr10	127356322;127370081	127357829;127370548	-;-	1976	3	chr10;chr10	127356322;127370081	127357829;127370548	-;-	1976	3	chr10;chr10	127356322;127370081	127357829;127370548	-;-	1976	0
Slit3	chr11;chr11;chr11;chr11;chr11;chr11;chr11;chr11;chr11;chr11;chr11;chr11;chr11;chr11;chr11;chr11;chr11;chr11;chr11;chr11;chr11;chr11;chr11;chr11;chr11;chr11;chr11;chr11;chr11;chr11;chr11;chr11;chr11;chr11;chr11;chr11	35121456;35171573;35177783;35234837;35508223;35544729;35564625;35570568;35578966;35588933;35594962;35599416;35610592;35612273;35622008;35623441;35629723;35630843;35632712;35633902;35649033;35651100;35651748;35659339;35661186;35664062;35670074;35675845;35679402;35684037;35686256;35688553;35698306;35700204;35703112;35707907	35121711;35171644;35177854;35234908;35508294;35544800;35564696;35570731;35579107;35589004;35595033;35599487;35610735;35612436;35622158;35623515;35629866;35630986;35632875;35634034;35649101;35651171;35651819;35659410;35661349;35664186;35670171;35675984;35679495;35684174;35686496;35688683;35698460;35700489;35703320;35708507	+;+;+;+;+;+;+;+;+;+;+;+;+;+;+;+;+;+;+;+;+;+;+;+;+;+;+;+;+;+;+;+;+;+;+;+	4996	195	chr11;chr11;chr11;chr11;chr11;chr11;chr11;chr11;chr11;chr11;chr11;chr11;chr11;chr11;chr11;chr11;chr11;chr11;chr11;chr11;chr11;chr11;chr11;chr11;chr11;chr11;chr11;chr11;chr11;chr11;chr11;chr11;chr11;chr11;chr11;chr11	35121456;35171573;35177783;35234837;35508223;35544729;35564625;35570568;35578966;35588933;35594962;35599416;35610592;35612273;35622008;35623441;35629723;35630843;35632712;35633902;35649033;35651100;35651748;35659339;35661186;35664062;35670074;35675845;35679402;35684037;35686256;35688553;35698306;35700204;35703112;35707907	35121711;35171644;35177854;35234908;35508294;35544800;35564696;35570731;35579107;35589004;35595033;35599487;35610735;35612436;35622158;35623515;35629866;35630986;35632875;35634034;35649101;35651171;35651819;35659410;35661349;35664186;35670171;35675984;35679495;35684174;35686496;35688683;35698460;35700489;35703320;35708507	+;+;+;+;+;+;+;+;+;+;+;+;+;+;+;+;+;+;+;+;+;+;+;+;+;+;+;+;+;+;+;+;+;+;+;+	4996	214	chr11;chr11;chr11;chr11;chr11;chr11;chr11;chr11;chr11;chr11;chr11;chr11;chr11;chr11;chr11;chr11;chr11;chr11;chr11;chr11;chr11;chr11;chr11;chr11;chr11;chr11;chr11;chr11;chr11;chr11;chr11;chr11;chr11;chr11;chr11;chr11	35121456;35171573;35177783;35234837;35508223;35544729;35564625;35570568;35578966;35588933;35594962;35599416;35610592;35612273;35622008;35623441;35629723;35630843;35632712;35633902;35649033;35651100;35651748;35659339;35661186;35664062;35670074;35675845;35679402;35684037;35686256;35688553;35698306;35700204;35703112;35707907	35121711;35171644;35177854;35234908;35508294;35544800;35564696;35570731;35579107;35589004;35595033;35599487;35610735;35612436;35622158;35623515;35629866;35630986;35632875;35634034;35649101;35651171;35651819;35659410;35661349;35664186;35670171;35675984;35679495;35684174;35686496;35688683;35698460;35700489;35703320;35708507	+;+;+;+;+;+;+;+;+;+;+;+;+;+;+;+;+;+;+;+;+;+;+;+;+;+;+;+;+;+;+;+;+;+;+;+	4996	101	chr11;chr11;chr11;chr11;chr11;chr11;chr11;chr11;chr11;chr11;chr11;chr11;chr11;chr11;chr11;chr11;chr11;chr11;chr11;chr11;chr11;chr11;chr11;chr11;chr11;chr11;chr11;chr11;chr11;chr11;chr11;chr11;chr11;chr11;chr11;chr11	35121456;35171573;35177783;35234837;35508223;35544729;35564625;35570568;35578966;35588933;35594962;35599416;35610592;35612273;35622008;35623441;35629723;35630843;35632712;35633902;35649033;35651100;35651748;35659339;35661186;35664062;35670074;35675845;35679402;35684037;35686256;35688553;35698306;35700204;35703112;35707907	35121711;35171644;35177854;35234908;35508294;35544800;35564696;35570731;35579107;35589004;35595033;35599487;35610735;35612436;35622158;35623515;35629866;35630986;35632875;35634034;35649101;35651171;35651819;35659410;35661349;35664186;35670171;35675984;35679495;35684174;35686496;35688683;35698460;35700489;35703320;35708507	+;+;+;+;+;+;+;+;+;+;+;+;+;+;+;+;+;+;+;+;+;+;+;+;+;+;+;+;+;+;+;+;+;+;+;+	4996	86	chr11;chr11;chr11;chr11;chr11;chr11;chr11;chr11;chr11;chr11;chr11;chr11;chr11;chr11;chr11;chr11;chr11;chr11;chr11;chr11;chr11;chr11;chr11;chr11;chr11;chr11;chr11;chr11;chr11;chr11;chr11;chr11;chr11;chr11;chr11;chr11	35121456;35171573;35177783;35234837;35508223;35544729;35564625;35570568;35578966;35588933;35594962;35599416;35610592;35612273;35622008;35623441;35629723;35630843;35632712;35633902;35649033;35651100;35651748;35659339;35661186;35664062;35670074;35675845;35679402;35684037;35686256;35688553;35698306;35700204;35703112;35707907	35121711;35171644;35177854;35234908;35508294;35544800;35564696;35570731;35579107;35589004;35595033;35599487;35610735;35612436;35622158;35623515;35629866;35630986;35632875;35634034;35649101;35651171;35651819;35659410;35661349;35664186;35670171;35675984;35679495;35684174;35686496;35688683;35698460;35700489;35703320;35708507	+;+;+;+;+;+;+;+;+;+;+;+;+;+;+;+;+;+;+;+;+;+;+;+;+;+;+;+;+;+;+;+;+;+;+;+	4996	127	chr11;chr11;chr11;chr11;chr11;chr11;chr11;chr11;chr11;chr11;chr11;chr11;chr11;chr11;chr11;chr11;chr11;chr11;chr11;chr11;chr11;chr11;chr11;chr11;chr11;chr11;chr11;chr11;chr11;chr11;chr11;chr11;chr11;chr11;chr11;chr11	35121456;35171573;35177783;35234837;35508223;35544729;35564625;35570568;35578966;35588933;35594962;35599416;35610592;35612273;35622008;35623441;35629723;35630843;35632712;35633902;35649033;35651100;35651748;35659339;35661186;35664062;35670074;35675845;35679402;35684037;35686256;35688553;35698306;35700204;35703112;35707907	35121711;35171644;35177854;35234908;35508294;35544800;35564696;35570731;35579107;35589004;35595033;35599487;35610735;35612436;35622158;35623515;35629866;35630986;35632875;35634034;35649101;35651171;35651819;35659410;35661349;35664186;35670171;35675984;35679495;35684174;35686496;35688683;35698460;35700489;35703320;35708507	+;+;+;+;+;+;+;+;+;+;+;+;+;+;+;+;+;+;+;+;+;+;+;+;+;+;+;+;+;+;+;+;+;+;+;+	4996	86	chr11;chr11;chr11;chr11;chr11;chr11;chr11;chr11;chr11;chr11;chr11;chr11;chr11;chr11;chr11;chr11;chr11;chr11;chr11;chr11;chr11;chr11;chr11;chr11;chr11;chr11;chr11;chr11;chr11;chr11;chr11;chr11;chr11;chr11;chr11;chr11	35121456;35171573;35177783;35234837;35508223;35544729;35564625;35570568;35578966;35588933;35594962;35599416;35610592;35612273;35622008;35623441;35629723;35630843;35632712;35633902;35649033;35651100;35651748;35659339;35661186;35664062;35670074;35675845;35679402;35684037;35686256;35688553;35698306;35700204;35703112;35707907	35121711;35171644;35177854;35234908;35508294;35544800;35564696;35570731;35579107;35589004;35595033;35599487;35610735;35612436;35622158;35623515;35629866;35630986;35632875;35634034;35649101;35651171;35651819;35659410;35661349;35664186;35670171;35675984;35679495;35684174;35686496;35688683;35698460;35700489;35703320;35708507	+;+;+;+;+;+;+;+;+;+;+;+;+;+;+;+;+;+;+;+;+;+;+;+;+;+;+;+;+;+;+;+;+;+;+;+	4996	106	chr11;chr11;chr11;chr11;chr11;chr11;chr11;chr11;chr11;chr11;chr11;chr11;chr11;chr11;chr11;chr11;chr11;chr11;chr11;chr11;chr11;chr11;chr11;chr11;chr11;chr11;chr11;chr11;chr11;chr11;chr11;chr11;chr11;chr11;chr11;chr11	35121456;35171573;35177783;35234837;35508223;35544729;35564625;35570568;35578966;35588933;35594962;35599416;35610592;35612273;35622008;35623441;35629723;35630843;35632712;35633902;35649033;35651100;35651748;35659339;35661186;35664062;35670074;35675845;35679402;35684037;35686256;35688553;35698306;35700204;35703112;35707907	35121711;35171644;35177854;35234908;35508294;35544800;35564696;35570731;35579107;35589004;35595033;35599487;35610735;35612436;35622158;35623515;35629866;35630986;35632875;35634034;35649101;35651171;35651819;35659410;35661349;35664186;35670171;35675984;35679495;35684174;35686496;35688683;35698460;35700489;35703320;35708507	+;+;+;+;+;+;+;+;+;+;+;+;+;+;+;+;+;+;+;+;+;+;+;+;+;+;+;+;+;+;+;+;+;+;+;+	4996	128	chr11;chr11;chr11;chr11;chr11;chr11;chr11;chr11;chr11;chr11;chr11;chr11;chr11;chr11;chr11;chr11;chr11;chr11;chr11;chr11;chr11;chr11;chr11;chr11;chr11;chr11;chr11;chr11;chr11;chr11;chr11;chr11;chr11;chr11;chr11;chr11	35121456;35171573;35177783;35234837;35508223;35544729;35564625;35570568;35578966;35588933;35594962;35599416;35610592;35612273;35622008;35623441;35629723;35630843;35632712;35633902;35649033;35651100;35651748;35659339;35661186;35664062;35670074;35675845;35679402;35684037;35686256;35688553;35698306;35700204;35703112;35707907	35121711;35171644;35177854;35234908;35508294;35544800;35564696;35570731;35579107;35589004;35595033;35599487;35610735;35612436;35622158;35623515;35629866;35630986;35632875;35634034;35649101;35651171;35651819;35659410;35661349;35664186;35670171;35675984;35679495;35684174;35686496;35688683;35698460;35700489;35703320;35708507	+;+;+;+;+;+;+;+;+;+;+;+;+;+;+;+;+;+;+;+;+;+;+;+;+;+;+;+;+;+;+;+;+;+;+;+	4996	61	chr11;chr11;chr11;chr11;chr11;chr11;chr11;chr11;chr11;chr11;chr11;chr11;chr11;chr11;chr11;chr11;chr11;chr11;chr11;chr11;chr11;chr11;chr11;chr11;chr11;chr11;chr11;chr11;chr11;chr11;chr11;chr11;chr11;chr11;chr11;chr11	35121456;35171573;35177783;35234837;35508223;35544729;35564625;35570568;35578966;35588933;35594962;35599416;35610592;35612273;35622008;35623441;35629723;35630843;35632712;35633902;35649033;35651100;35651748;35659339;35661186;35664062;35670074;35675845;35679402;35684037;35686256;35688553;35698306;35700204;35703112;35707907	35121711;35171644;35177854;35234908;35508294;35544800;35564696;35570731;35579107;35589004;35595033;35599487;35610735;35612436;35622158;35623515;35629866;35630986;35632875;35634034;35649101;35651171;35651819;35659410;35661349;35664186;35670171;35675984;35679495;35684174;35686496;35688683;35698460;35700489;35703320;35708507	+;+;+;+;+;+;+;+;+;+;+;+;+;+;+;+;+;+;+;+;+;+;+;+;+;+;+;+;+;+;+;+;+;+;+;+	4996	91	chr11;chr11;chr11;chr11;chr11;chr11;chr11;chr11;chr11;chr11;chr11;chr11;chr11;chr11;chr11;chr11;chr11;chr11;chr11;chr11;chr11;chr11;chr11;chr11;chr11;chr11;chr11;chr11;chr11;chr11;chr11;chr11;chr11;chr11;chr11;chr11	35121456;35171573;35177783;35234837;35508223;35544729;35564625;35570568;35578966;35588933;35594962;35599416;35610592;35612273;35622008;35623441;35629723;35630843;35632712;35633902;35649033;35651100;35651748;35659339;35661186;35664062;35670074;35675845;35679402;35684037;35686256;35688553;35698306;35700204;35703112;35707907	35121711;35171644;35177854;35234908;35508294;35544800;35564696;35570731;35579107;35589004;35595033;35599487;35610735;35612436;35622158;35623515;35629866;35630986;35632875;35634034;35649101;35651171;35651819;35659410;35661349;35664186;35670171;35675984;35679495;35684174;35686496;35688683;35698460;35700489;35703320;35708507	+;+;+;+;+;+;+;+;+;+;+;+;+;+;+;+;+;+;+;+;+;+;+;+;+;+;+;+;+;+;+;+;+;+;+;+	4996	103	chr11;chr11;chr11;chr11;chr11;chr11;chr11;chr11;chr11;chr11;chr11;chr11;chr11;chr11;chr11;chr11;chr11;chr11;chr11;chr11;chr11;chr11;chr11;chr11;chr11;chr11;chr11;chr11;chr11;chr11;chr11;chr11;chr11;chr11;chr11;chr11	35121456;35171573;35177783;35234837;35508223;35544729;35564625;35570568;35578966;35588933;35594962;35599416;35610592;35612273;35622008;35623441;35629723;35630843;35632712;35633902;35649033;35651100;35651748;35659339;35661186;35664062;35670074;35675845;35679402;35684037;35686256;35688553;35698306;35700204;35703112;35707907	35121711;35171644;35177854;35234908;35508294;35544800;35564696;35570731;35579107;35589004;35595033;35599487;35610735;35612436;35622158;35623515;35629866;35630986;35632875;35634034;35649101;35651171;35651819;35659410;35661349;35664186;35670171;35675984;35679495;35684174;35686496;35688683;35698460;35700489;35703320;35708507	+;+;+;+;+;+;+;+;+;+;+;+;+;+;+;+;+;+;+;+;+;+;+;+;+;+;+;+;+;+;+;+;+;+;+;+	4996	116	chr11;chr11;chr11;chr11;chr11;chr11;chr11;chr11;chr11;chr11;chr11;chr11;chr11;chr11;chr11;chr11;chr11;chr11;chr11;chr11;chr11;chr11;chr11;chr11;chr11;chr11;chr11;chr11;chr11;chr11;chr11;chr11;chr11;chr11;chr11;chr11	35121456;35171573;35177783;35234837;35508223;35544729;35564625;35570568;35578966;35588933;35594962;35599416;35610592;35612273;35622008;35623441;35629723;35630843;35632712;35633902;35649033;35651100;35651748;35659339;35661186;35664062;35670074;35675845;35679402;35684037;35686256;35688553;35698306;35700204;35703112;35707907	35121711;35171644;35177854;35234908;35508294;35544800;35564696;35570731;35579107;35589004;35595033;35599487;35610735;35612436;35622158;35623515;35629866;35630986;35632875;35634034;35649101;35651171;35651819;35659410;35661349;35664186;35670171;35675984;35679495;35684174;35686496;35688683;35698460;35700489;35703320;35708507	+;+;+;+;+;+;+;+;+;+;+;+;+;+;+;+;+;+;+;+;+;+;+;+;+;+;+;+;+;+;+;+;+;+;+;+	4996	85	chr11;chr11;chr11;chr11;chr11;chr11;chr11;chr11;chr11;chr11;chr11;chr11;chr11;chr11;chr11;chr11;chr11;chr11;chr11;chr11;chr11;chr11;chr11;chr11;chr11;chr11;chr11;chr11;chr11;chr11;chr11;chr11;chr11;chr11;chr11;chr11	35121456;35171573;35177783;35234837;35508223;35544729;35564625;35570568;35578966;35588933;35594962;35599416;35610592;35612273;35622008;35623441;35629723;35630843;35632712;35633902;35649033;35651100;35651748;35659339;35661186;35664062;35670074;35675845;35679402;35684037;35686256;35688553;35698306;35700204;35703112;35707907	35121711;35171644;35177854;35234908;35508294;35544800;35564696;35570731;35579107;35589004;35595033;35599487;35610735;35612436;35622158;35623515;35629866;35630986;35632875;35634034;35649101;35651171;35651819;35659410;35661349;35664186;35670171;35675984;35679495;35684174;35686496;35688683;35698460;35700489;35703320;35708507	+;+;+;+;+;+;+;+;+;+;+;+;+;+;+;+;+;+;+;+;+;+;+;+;+;+;+;+;+;+;+;+;+;+;+;+	4996	94	chr11;chr11;chr11;chr11;chr11;chr11;chr11;chr11;chr11;chr11;chr11;chr11;chr11;chr11;chr11;chr11;chr11;chr11;chr11;chr11;chr11;chr11;chr11;chr11;chr11;chr11;chr11;chr11;chr11;chr11;chr11;chr11;chr11;chr11;chr11;chr11	35121456;35171573;35177783;35234837;35508223;35544729;35564625;35570568;35578966;35588933;35594962;35599416;35610592;35612273;35622008;35623441;35629723;35630843;35632712;35633902;35649033;35651100;35651748;35659339;35661186;35664062;35670074;35675845;35679402;35684037;35686256;35688553;35698306;35700204;35703112;35707907	35121711;35171644;35177854;35234908;35508294;35544800;35564696;35570731;35579107;35589004;35595033;35599487;35610735;35612436;35622158;35623515;35629866;35630986;35632875;35634034;35649101;35651171;35651819;35659410;35661349;35664186;35670171;35675984;35679495;35684174;35686496;35688683;35698460;35700489;35703320;35708507	+;+;+;+;+;+;+;+;+;+;+;+;+;+;+;+;+;+;+;+;+;+;+;+;+;+;+;+;+;+;+;+;+;+;+;+	4996	1162	chr11;chr11;chr11;chr11;chr11;chr11;chr11;chr11;chr11;chr11;chr11;chr11;chr11;chr11;chr11;chr11;chr11;chr11;chr11;chr11;chr11;chr11;chr11;chr11;chr11;chr11;chr11;chr11;chr11;chr11;chr11;chr11;chr11;chr11;chr11;chr11	35121456;35171573;35177783;35234837;35508223;35544729;35564625;35570568;35578966;35588933;35594962;35599416;35610592;35612273;35622008;35623441;35629723;35630843;35632712;35633902;35649033;35651100;35651748;35659339;35661186;35664062;35670074;35675845;35679402;35684037;35686256;35688553;35698306;35700204;35703112;35707907	35121711;35171644;35177854;35234908;35508294;35544800;35564696;35570731;35579107;35589004;35595033;35599487;35610735;35612436;35622158;35623515;35629866;35630986;35632875;35634034;35649101;35651171;35651819;35659410;35661349;35664186;35670171;35675984;35679495;35684174;35686496;35688683;35698460;35700489;35703320;35708507	+;+;+;+;+;+;+;+;+;+;+;+;+;+;+;+;+;+;+;+;+;+;+;+;+;+;+;+;+;+;+;+;+;+;+;+	4996	880	chr11;chr11;chr11;chr11;chr11;chr11;chr11;chr11;chr11;chr11;chr11;chr11;chr11;chr11;chr11;chr11;chr11;chr11;chr11;chr11;chr11;chr11;chr11;chr11;chr11;chr11;chr11;chr11;chr11;chr11;chr11;chr11;chr11;chr11;chr11;chr11	35121456;35171573;35177783;35234837;35508223;35544729;35564625;35570568;35578966;35588933;35594962;35599416;35610592;35612273;35622008;35623441;35629723;35630843;35632712;35633902;35649033;35651100;35651748;35659339;35661186;35664062;35670074;35675845;35679402;35684037;35686256;35688553;35698306;35700204;35703112;35707907	35121711;35171644;35177854;35234908;35508294;35544800;35564696;35570731;35579107;35589004;35595033;35599487;35610735;35612436;35622158;35623515;35629866;35630986;35632875;35634034;35649101;35651171;35651819;35659410;35661349;35664186;35670171;35675984;35679495;35684174;35686496;35688683;35698460;35700489;35703320;35708507	+;+;+;+;+;+;+;+;+;+;+;+;+;+;+;+;+;+;+;+;+;+;+;+;+;+;+;+;+;+;+;+;+;+;+;+	4996	731	chr11;chr11;chr11;chr11;chr11;chr11;chr11;chr11;chr11;chr11;chr11;chr11;chr11;chr11;chr11;chr11;chr11;chr11;chr11;chr11;chr11;chr11;chr11;chr11;chr11;chr11;chr11;chr11;chr11;chr11;chr11;chr11;chr11;chr11;chr11;chr11	35121456;35171573;35177783;35234837;35508223;35544729;35564625;35570568;35578966;35588933;35594962;35599416;35610592;35612273;35622008;35623441;35629723;35630843;35632712;35633902;35649033;35651100;35651748;35659339;35661186;35664062;35670074;35675845;35679402;35684037;35686256;35688553;35698306;35700204;35703112;35707907	35121711;35171644;35177854;35234908;35508294;35544800;35564696;35570731;35579107;35589004;35595033;35599487;35610735;35612436;35622158;35623515;35629866;35630986;35632875;35634034;35649101;35651171;35651819;35659410;35661349;35664186;35670171;35675984;35679495;35684174;35686496;35688683;35698460;35700489;35703320;35708507	+;+;+;+;+;+;+;+;+;+;+;+;+;+;+;+;+;+;+;+;+;+;+;+;+;+;+;+;+;+;+;+;+;+;+;+	4996	584	chr11;chr11;chr11;chr11;chr11;chr11;chr11;chr11;chr11;chr11;chr11;chr11;chr11;chr11;chr11;chr11;chr11;chr11;chr11;chr11;chr11;chr11;chr11;chr11;chr11;chr11;chr11;chr11;chr11;chr11;chr11;chr11;chr11;chr11;chr11;chr11	35121456;35171573;35177783;35234837;35508223;35544729;35564625;35570568;35578966;35588933;35594962;35599416;35610592;35612273;35622008;35623441;35629723;35630843;35632712;35633902;35649033;35651100;35651748;35659339;35661186;35664062;35670074;35675845;35679402;35684037;35686256;35688553;35698306;35700204;35703112;35707907	35121711;35171644;35177854;35234908;35508294;35544800;35564696;35570731;35579107;35589004;35595033;35599487;35610735;35612436;35622158;35623515;35629866;35630986;35632875;35634034;35649101;35651171;35651819;35659410;35661349;35664186;35670171;35675984;35679495;35684174;35686496;35688683;35698460;35700489;35703320;35708507	+;+;+;+;+;+;+;+;+;+;+;+;+;+;+;+;+;+;+;+;+;+;+;+;+;+;+;+;+;+;+;+;+;+;+;+	4996	944	chr11;chr11;chr11;chr11;chr11;chr11;chr11;chr11;chr11;chr11;chr11;chr11;chr11;chr11;chr11;chr11;chr11;chr11;chr11;chr11;chr11;chr11;chr11;chr11;chr11;chr11;chr11;chr11;chr11;chr11;chr11;chr11;chr11;chr11;chr11;chr11	35121456;35171573;35177783;35234837;35508223;35544729;35564625;35570568;35578966;35588933;35594962;35599416;35610592;35612273;35622008;35623441;35629723;35630843;35632712;35633902;35649033;35651100;35651748;35659339;35661186;35664062;35670074;35675845;35679402;35684037;35686256;35688553;35698306;35700204;35703112;35707907	35121711;35171644;35177854;35234908;35508294;35544800;35564696;35570731;35579107;35589004;35595033;35599487;35610735;35612436;35622158;35623515;35629866;35630986;35632875;35634034;35649101;35651171;35651819;35659410;35661349;35664186;35670171;35675984;35679495;35684174;35686496;35688683;35698460;35700489;35703320;35708507	+;+;+;+;+;+;+;+;+;+;+;+;+;+;+;+;+;+;+;+;+;+;+;+;+;+;+;+;+;+;+;+;+;+;+;+	4996	789	chr11;chr11;chr11;chr11;chr11;chr11;chr11;chr11;chr11;chr11;chr11;chr11;chr11;chr11;chr11;chr11;chr11;chr11;chr11;chr11;chr11;chr11;chr11;chr11;chr11;chr11;chr11;chr11;chr11;chr11;chr11;chr11;chr11;chr11;chr11;chr11	35121456;35171573;35177783;35234837;35508223;35544729;35564625;35570568;35578966;35588933;35594962;35599416;35610592;35612273;35622008;35623441;35629723;35630843;35632712;35633902;35649033;35651100;35651748;35659339;35661186;35664062;35670074;35675845;35679402;35684037;35686256;35688553;35698306;35700204;35703112;35707907	35121711;35171644;35177854;35234908;35508294;35544800;35564696;35570731;35579107;35589004;35595033;35599487;35610735;35612436;35622158;35623515;35629866;35630986;35632875;35634034;35649101;35651171;35651819;35659410;35661349;35664186;35670171;35675984;35679495;35684174;35686496;35688683;35698460;35700489;35703320;35708507	+;+;+;+;+;+;+;+;+;+;+;+;+;+;+;+;+;+;+;+;+;+;+;+;+;+;+;+;+;+;+;+;+;+;+;+	4996	1334	chr11;chr11;chr11;chr11;chr11;chr11;chr11;chr11;chr11;chr11;chr11;chr11;chr11;chr11;chr11;chr11;chr11;chr11;chr11;chr11;chr11;chr11;chr11;chr11;chr11;chr11;chr11;chr11;chr11;chr11;chr11;chr11;chr11;chr11;chr11;chr11	35121456;35171573;35177783;35234837;35508223;35544729;35564625;35570568;35578966;35588933;35594962;35599416;35610592;35612273;35622008;35623441;35629723;35630843;35632712;35633902;35649033;35651100;35651748;35659339;35661186;35664062;35670074;35675845;35679402;35684037;35686256;35688553;35698306;35700204;35703112;35707907	35121711;35171644;35177854;35234908;35508294;35544800;35564696;35570731;35579107;35589004;35595033;35599487;35610735;35612436;35622158;35623515;35629866;35630986;35632875;35634034;35649101;35651171;35651819;35659410;35661349;35664186;35670171;35675984;35679495;35684174;35686496;35688683;35698460;35700489;35703320;35708507	+;+;+;+;+;+;+;+;+;+;+;+;+;+;+;+;+;+;+;+;+;+;+;+;+;+;+;+;+;+;+;+;+;+;+;+	4996	1436	chr11;chr11;chr11;chr11;chr11;chr11;chr11;chr11;chr11;chr11;chr11;chr11;chr11;chr11;chr11;chr11;chr11;chr11;chr11;chr11;chr11;chr11;chr11;chr11;chr11;chr11;chr11;chr11;chr11;chr11;chr11;chr11;chr11;chr11;chr11;chr11	35121456;35171573;35177783;35234837;35508223;35544729;35564625;35570568;35578966;35588933;35594962;35599416;35610592;35612273;35622008;35623441;35629723;35630843;35632712;35633902;35649033;35651100;35651748;35659339;35661186;35664062;35670074;35675845;35679402;35684037;35686256;35688553;35698306;35700204;35703112;35707907	35121711;35171644;35177854;35234908;35508294;35544800;35564696;35570731;35579107;35589004;35595033;35599487;35610735;35612436;35622158;35623515;35629866;35630986;35632875;35634034;35649101;35651171;35651819;35659410;35661349;35664186;35670171;35675984;35679495;35684174;35686496;35688683;35698460;35700489;35703320;35708507	+;+;+;+;+;+;+;+;+;+;+;+;+;+;+;+;+;+;+;+;+;+;+;+;+;+;+;+;+;+;+;+;+;+;+;+	4996	828	chr11;chr11;chr11;chr11;chr11;chr11;chr11;chr11;chr11;chr11;chr11;chr11;chr11;chr11;chr11;chr11;chr11;chr11;chr11;chr11;chr11;chr11;chr11;chr11;chr11;chr11;chr11;chr11;chr11;chr11;chr11;chr11;chr11;chr11;chr11;chr11	35121456;35171573;35177783;35234837;35508223;35544729;35564625;35570568;35578966;35588933;35594962;35599416;35610592;35612273;35622008;35623441;35629723;35630843;35632712;35633902;35649033;35651100;35651748;35659339;35661186;35664062;35670074;35675845;35679402;35684037;35686256;35688553;35698306;35700204;35703112;35707907	35121711;35171644;35177854;35234908;35508294;35544800;35564696;35570731;35579107;35589004;35595033;35599487;35610735;35612436;35622158;35623515;35629866;35630986;35632875;35634034;35649101;35651171;35651819;35659410;35661349;35664186;35670171;35675984;35679495;35684174;35686496;35688683;35698460;35700489;35703320;35708507	+;+;+;+;+;+;+;+;+;+;+;+;+;+;+;+;+;+;+;+;+;+;+;+;+;+;+;+;+;+;+;+;+;+;+;+	4996	983	chr11;chr11;chr11;chr11;chr11;chr11;chr11;chr11;chr11;chr11;chr11;chr11;chr11;chr11;chr11;chr11;chr11;chr11;chr11;chr11;chr11;chr11;chr11;chr11;chr11;chr11;chr11;chr11;chr11;chr11;chr11;chr11;chr11;chr11;chr11;chr11	35121456;35171573;35177783;35234837;35508223;35544729;35564625;35570568;35578966;35588933;35594962;35599416;35610592;35612273;35622008;35623441;35629723;35630843;35632712;35633902;35649033;35651100;35651748;35659339;35661186;35664062;35670074;35675845;35679402;35684037;35686256;35688553;35698306;35700204;35703112;35707907	35121711;35171644;35177854;35234908;35508294;35544800;35564696;35570731;35579107;35589004;35595033;35599487;35610735;35612436;35622158;35623515;35629866;35630986;35632875;35634034;35649101;35651171;35651819;35659410;35661349;35664186;35670171;35675984;35679495;35684174;35686496;35688683;35698460;35700489;35703320;35708507	+;+;+;+;+;+;+;+;+;+;+;+;+;+;+;+;+;+;+;+;+;+;+;+;+;+;+;+;+;+;+;+;+;+;+;+	4996	345	chr11;chr11;chr11;chr11;chr11;chr11;chr11;chr11;chr11;chr11;chr11;chr11;chr11;chr11;chr11;chr11;chr11;chr11;chr11;chr11;chr11;chr11;chr11;chr11;chr11;chr11;chr11;chr11;chr11;chr11;chr11;chr11;chr11;chr11;chr11;chr11	35121456;35171573;35177783;35234837;35508223;35544729;35564625;35570568;35578966;35588933;35594962;35599416;35610592;35612273;35622008;35623441;35629723;35630843;35632712;35633902;35649033;35651100;35651748;35659339;35661186;35664062;35670074;35675845;35679402;35684037;35686256;35688553;35698306;35700204;35703112;35707907	35121711;35171644;35177854;35234908;35508294;35544800;35564696;35570731;35579107;35589004;35595033;35599487;35610735;35612436;35622158;35623515;35629866;35630986;35632875;35634034;35649101;35651171;35651819;35659410;35661349;35664186;35670171;35675984;35679495;35684174;35686496;35688683;35698460;35700489;35703320;35708507	+;+;+;+;+;+;+;+;+;+;+;+;+;+;+;+;+;+;+;+;+;+;+;+;+;+;+;+;+;+;+;+;+;+;+;+	4996	344
Cts3	chr13;chr13;chr13;chr13;chr13;chr13;chr13;chr13;chr13;chr13;chr13;chr13;chr13;chr13;chr13;chr13	61564630;61564630;61566013;61566013;61566715;61566715;61567406;61567406;61568055;61568055;61568297;61568297;61568695;61568695;61570038;61570038	61565005;61565005;61566136;61566136;61566877;61566877;61567621;61567621;61568201;61568201;61568419;61568419;61568897;61568822;61570127;61570127	-;-;-;-;-;-;-;-;-;-;-;-;-;-;-;-	1442	0	chr13;chr13;chr13;chr13;chr13;chr13;chr13;chr13;chr13;chr13;chr13;chr13;chr13;chr13;chr13;chr13	61564630;61564630;61566013;61566013;61566715;61566715;61567406;61567406;61568055;61568055;61568297;61568297;61568695;61568695;61570038;61570038	61565005;61565005;61566136;61566136;61566877;61566877;61567621;61567621;61568201;61568201;61568419;61568419;61568897;61568822;61570127;61570127	-;-;-;-;-;-;-;-;-;-;-;-;-;-;-;-	1442	0	chr13;chr13;chr13;chr13;chr13;chr13;chr13;chr13;chr13;chr13;chr13;chr13;chr13;chr13;chr13;chr13	61564630;61564630;61566013;61566013;61566715;61566715;61567406;61567406;61568055;61568055;61568297;61568297;61568695;61568695;61570038;61570038	61565005;61565005;61566136;61566136;61566877;61566877;61567621;61567621;61568201;61568201;61568419;61568419;61568897;61568822;61570127;61570127	-;-;-;-;-;-;-;-;-;-;-;-;-;-;-;-	1442	0	chr13;chr13;chr13;chr13;chr13;chr13;chr13;chr13;chr13;chr13;chr13;chr13;chr13;chr13;chr13;chr13	61564630;61564630;61566013;61566013;61566715;61566715;61567406;61567406;61568055;61568055;61568297;61568297;61568695;61568695;61570038;61570038	61565005;61565005;61566136;61566136;61566877;61566877;61567621;61567621;61568201;61568201;61568419;61568419;61568897;61568822;61570127;61570127	-;-;-;-;-;-;-;-;-;-;-;-;-;-;-;-	1442	0	chr13;chr13;chr13;chr13;chr13;chr13;chr13;chr13;chr13;chr13;chr13;chr13;chr13;chr13;chr13;chr13	61564630;61564630;61566013;61566013;61566715;61566715;61567406;61567406;61568055;61568055;61568297;61568297;61568695;61568695;61570038;61570038	61565005;61565005;61566136;61566136;61566877;61566877;61567621;61567621;61568201;61568201;61568419;61568419;61568897;61568822;61570127;61570127	-;-;-;-;-;-;-;-;-;-;-;-;-;-;-;-	1442	0	chr13;chr13;chr13;chr13;chr13;chr13;chr13;chr13;chr13;chr13;chr13;chr13;chr13;chr13;chr13;chr13	61564630;61564630;61566013;61566013;61566715;61566715;61567406;61567406;61568055;61568055;61568297;61568297;61568695;61568695;61570038;61570038	61565005;61565005;61566136;61566136;61566877;61566877;61567621;61567621;61568201;61568201;61568419;61568419;61568897;61568822;61570127;61570127	-;-;-;-;-;-;-;-;-;-;-;-;-;-;-;-	1442	0	chr13;chr13;chr13;chr13;chr13;chr13;chr13;chr13;chr13;chr13;chr13;chr13;chr13;chr13;chr13;chr13	61564630;61564630;61566013;61566013;61566715;61566715;61567406;61567406;61568055;61568055;61568297;61568297;61568695;61568695;61570038;61570038	61565005;61565005;61566136;61566136;61566877;61566877;61567621;61567621;61568201;61568201;61568419;61568419;61568897;61568822;61570127;61570127	-;-;-;-;-;-;-;-;-;-;-;-;-;-;-;-	1442	0	chr13;chr13;chr13;chr13;chr13;chr13;chr13;chr13;chr13;chr13;chr13;chr13;chr13;chr13;chr13;chr13	61564630;61564630;61566013;61566013;61566715;61566715;61567406;61567406;61568055;61568055;61568297;61568297;61568695;61568695;61570038;61570038	61565005;61565005;61566136;61566136;61566877;61566877;61567621;61567621;61568201;61568201;61568419;61568419;61568897;61568822;61570127;61570127	-;-;-;-;-;-;-;-;-;-;-;-;-;-;-;-	1442	0	chr13;chr13;chr13;chr13;chr13;chr13;chr13;chr13;chr13;chr13;chr13;chr13;chr13;chr13;chr13;chr13	61564630;61564630;61566013;61566013;61566715;61566715;61567406;61567406;61568055;61568055;61568297;61568297;61568695;61568695;61570038;61570038	61565005;61565005;61566136;61566136;61566877;61566877;61567621;61567621;61568201;61568201;61568419;61568419;61568897;61568822;61570127;61570127	-;-;-;-;-;-;-;-;-;-;-;-;-;-;-;-	1442	0	chr13;chr13;chr13;chr13;chr13;chr13;chr13;chr13;chr13;chr13;chr13;chr13;chr13;chr13;chr13;chr13	61564630;61564630;61566013;61566013;61566715;61566715;61567406;61567406;61568055;61568055;61568297;61568297;61568695;61568695;61570038;61570038	61565005;61565005;61566136;61566136;61566877;61566877;61567621;61567621;61568201;61568201;61568419;61568419;61568897;61568822;61570127;61570127	-;-;-;-;-;-;-;-;-;-;-;-;-;-;-;-	1442	0	chr13;chr13;chr13;chr13;chr13;chr13;chr13;chr13;chr13;chr13;chr13;chr13;chr13;chr13;chr13;chr13	61564630;61564630;61566013;61566013;61566715;61566715;61567406;61567406;61568055;61568055;61568297;61568297;61568695;61568695;61570038;61570038	61565005;61565005;61566136;61566136;61566877;61566877;61567621;61567621;61568201;61568201;61568419;61568419;61568897;61568822;61570127;61570127	-;-;-;-;-;-;-;-;-;-;-;-;-;-;-;-	1442	1	chr13;chr13;chr13;chr13;chr13;chr13;chr13;chr13;chr13;chr13;chr13;chr13;chr13;chr13;chr13;chr13	61564630;61564630;61566013;61566013;61566715;61566715;61567406;61567406;61568055;61568055;61568297;61568297;61568695;61568695;61570038;61570038	61565005;61565005;61566136;61566136;61566877;61566877;61567621;61567621;61568201;61568201;61568419;61568419;61568897;61568822;61570127;61570127	-;-;-;-;-;-;-;-;-;-;-;-;-;-;-;-	1442	0	chr13;chr13;chr13;chr13;chr13;chr13;chr13;chr13;chr13;chr13;chr13;chr13;chr13;chr13;chr13;chr13	61564630;61564630;61566013;61566013;61566715;61566715;61567406;61567406;61568055;61568055;61568297;61568297;61568695;61568695;61570038;61570038	61565005;61565005;61566136;61566136;61566877;61566877;61567621;61567621;61568201;61568201;61568419;61568419;61568897;61568822;61570127;61570127	-;-;-;-;-;-;-;-;-;-;-;-;-;-;-;-	1442	1	chr13;chr13;chr13;chr13;chr13;chr13;chr13;chr13;chr13;chr13;chr13;chr13;chr13;chr13;chr13;chr13	61564630;61564630;61566013;61566013;61566715;61566715;61567406;61567406;61568055;61568055;61568297;61568297;61568695;61568695;61570038;61570038	61565005;61565005;61566136;61566136;61566877;61566877;61567621;61567621;61568201;61568201;61568419;61568419;61568897;61568822;61570127;61570127	-;-;-;-;-;-;-;-;-;-;-;-;-;-;-;-	1442	0	chr13;chr13;chr13;chr13;chr13;chr13;chr13;chr13;chr13;chr13;chr13;chr13;chr13;chr13;chr13;chr13	61564630;61564630;61566013;61566013;61566715;61566715;61567406;61567406;61568055;61568055;61568297;61568297;61568695;61568695;61570038;61570038	61565005;61565005;61566136;61566136;61566877;61566877;61567621;61567621;61568201;61568201;61568419;61568419;61568897;61568822;61570127;61570127	-;-;-;-;-;-;-;-;-;-;-;-;-;-;-;-	1442	0	chr13;chr13;chr13;chr13;chr13;chr13;chr13;chr13;chr13;chr13;chr13;chr13;chr13;chr13;chr13;chr13	61564630;61564630;61566013;61566013;61566715;61566715;61567406;61567406;61568055;61568055;61568297;61568297;61568695;61568695;61570038;61570038	61565005;61565005;61566136;61566136;61566877;61566877;61567621;61567621;61568201;61568201;61568419;61568419;61568897;61568822;61570127;61570127	-;-;-;-;-;-;-;-;-;-;-;-;-;-;-;-	1442	0	chr13;chr13;chr13;chr13;chr13;chr13;chr13;chr13;chr13;chr13;chr13;chr13;chr13;chr13;chr13;chr13	61564630;61564630;61566013;61566013;61566715;61566715;61567406;61567406;61568055;61568055;61568297;61568297;61568695;61568695;61570038;61570038	61565005;61565005;61566136;61566136;61566877;61566877;61567621;61567621;61568201;61568201;61568419;61568419;61568897;61568822;61570127;61570127	-;-;-;-;-;-;-;-;-;-;-;-;-;-;-;-	1442	0	chr13;chr13;chr13;chr13;chr13;chr13;chr13;chr13;chr13;chr13;chr13;chr13;chr13;chr13;chr13;chr13	61564630;61564630;61566013;61566013;61566715;61566715;61567406;61567406;61568055;61568055;61568297;61568297;61568695;61568695;61570038;61570038	61565005;61565005;61566136;61566136;61566877;61566877;61567621;61567621;61568201;61568201;61568419;61568419;61568897;61568822;61570127;61570127	-;-;-;-;-;-;-;-;-;-;-;-;-;-;-;-	1442	0	chr13;chr13;chr13;chr13;chr13;chr13;chr13;chr13;chr13;chr13;chr13;chr13;chr13;chr13;chr13;chr13	61564630;61564630;61566013;61566013;61566715;61566715;61567406;61567406;61568055;61568055;61568297;61568297;61568695;61568695;61570038;61570038	61565005;61565005;61566136;61566136;61566877;61566877;61567621;61567621;61568201;61568201;61568419;61568419;61568897;61568822;61570127;61570127	-;-;-;-;-;-;-;-;-;-;-;-;-;-;-;-	1442	3	chr13;chr13;chr13;chr13;chr13;chr13;chr13;chr13;chr13;chr13;chr13;chr13;chr13;chr13;chr13;chr13	61564630;61564630;61566013;61566013;61566715;61566715;61567406;61567406;61568055;61568055;61568297;61568297;61568695;61568695;61570038;61570038	61565005;61565005;61566136;61566136;61566877;61566877;61567621;61567621;61568201;61568201;61568419;61568419;61568897;61568822;61570127;61570127	-;-;-;-;-;-;-;-;-;-;-;-;-;-;-;-	1442	3	chr13;chr13;chr13;chr13;chr13;chr13;chr13;chr13;chr13;chr13;chr13;chr13;chr13;chr13;chr13;chr13	61564630;61564630;61566013;61566013;61566715;61566715;61567406;61567406;61568055;61568055;61568297;61568297;61568695;61568695;61570038;61570038	61565005;61565005;61566136;61566136;61566877;61566877;61567621;61567621;61568201;61568201;61568419;61568419;61568897;61568822;61570127;61570127	-;-;-;-;-;-;-;-;-;-;-;-;-;-;-;-	1442	0	chr13;chr13;chr13;chr13;chr13;chr13;chr13;chr13;chr13;chr13;chr13;chr13;chr13;chr13;chr13;chr13	61564630;61564630;61566013;61566013;61566715;61566715;61567406;61567406;61568055;61568055;61568297;61568297;61568695;61568695;61570038;61570038	61565005;61565005;61566136;61566136;61566877;61566877;61567621;61567621;61568201;61568201;61568419;61568419;61568897;61568822;61570127;61570127	-;-;-;-;-;-;-;-;-;-;-;-;-;-;-;-	1442	0	chr13;chr13;chr13;chr13;chr13;chr13;chr13;chr13;chr13;chr13;chr13;chr13;chr13;chr13;chr13;chr13	61564630;61564630;61566013;61566013;61566715;61566715;61567406;61567406;61568055;61568055;61568297;61568297;61568695;61568695;61570038;61570038	61565005;61565005;61566136;61566136;61566877;61566877;61567621;61567621;61568201;61568201;61568419;61568419;61568897;61568822;61570127;61570127	-;-;-;-;-;-;-;-;-;-;-;-;-;-;-;-	1442	0	chr13;chr13;chr13;chr13;chr13;chr13;chr13;chr13;chr13;chr13;chr13;chr13;chr13;chr13;chr13;chr13	61564630;61564630;61566013;61566013;61566715;61566715;61567406;61567406;61568055;61568055;61568297;61568297;61568695;61568695;61570038;61570038	61565005;61565005;61566136;61566136;61566877;61566877;61567621;61567621;61568201;61568201;61568419;61568419;61568897;61568822;61570127;61570127	-;-;-;-;-;-;-;-;-;-;-;-;-;-;-;-	1442	0	chr13;chr13;chr13;chr13;chr13;chr13;chr13;chr13;chr13;chr13;chr13;chr13;chr13;chr13;chr13;chr13	61564630;61564630;61566013;61566013;61566715;61566715;61567406;61567406;61568055;61568055;61568297;61568297;61568695;61568695;61570038;61570038	61565005;61565005;61566136;61566136;61566877;61566877;61567621;61567621;61568201;61568201;61568419;61568419;61568897;61568822;61570127;61570127	-;-;-;-;-;-;-;-;-;-;-;-;-;-;-;-	1442	0	chr13;chr13;chr13;chr13;chr13;chr13;chr13;chr13;chr13;chr13;chr13;chr13;chr13;chr13;chr13;chr13	61564630;61564630;61566013;61566013;61566715;61566715;61567406;61567406;61568055;61568055;61568297;61568297;61568695;61568695;61570038;61570038	61565005;61565005;61566136;61566136;61566877;61566877;61567621;61567621;61568201;61568201;61568419;61568419;61568897;61568822;61570127;61570127	-;-;-;-;-;-;-;-;-;-;-;-;-;-;-;-	1442	0
Olfr74	chr2	87973707	87974663	-	957	0	chr2	87973707	87974663	-	957	0	chr2	87973707	87974663	-	957	0	chr2	87973707	87974663	-	957	0	chr2	87973707	87974663	-	957	0	chr2	87973707	87974663	-	957	0	chr2	87973707	87974663	-	957	0	chr2	87973707	87974663	-	957	0	chr2	87973707	87974663	-	957	0	chr2	87973707	87974663	-	957	0	chr2	87973707	87974663	-	957	0	chr2	87973707	87974663	-	957	0	chr2	87973707	87974663	-	957	0	chr2	87973707	87974663	-	957	0	chr2	87973707	87974663	-	957	0	chr2	87973707	87974663	-	957	0	chr2	87973707	87974663	-	957	0	chr2	87973707	87974663	-	957	0	chr2	87973707	87974663	-	957	0	chr2	87973707	87974663	-	957	0	chr2	87973707	87974663	-	957	0	chr2	87973707	87974663	-	957	0	chr2	87973707	87974663	-	957	0	chr2	87973707	87974663	-	957	0	chr2	87973707	87974663	-	957	0	chr2	87973707	87974663	-	957	0
Dcakd	chr11;chr11;chr11;chr11;chr11	102994056;102997353;102999644;103000150;103017050	102995172;102997440;102999847;103000356;103017147	-;-;-;-;-	1714	2475	chr11;chr11;chr11;chr11;chr11	102994056;102997353;102999644;103000150;103017050	102995172;102997440;102999847;103000356;103017147	-;-;-;-;-	1714	2081	chr11;chr11;chr11;chr11;chr11	102994056;102997353;102999644;103000150;103017050	102995172;102997440;102999847;103000356;103017147	-;-;-;-;-	1714	2963	chr11;chr11;chr11;chr11;chr11	102994056;102997353;102999644;103000150;103017050	102995172;102997440;102999847;103000356;103017147	-;-;-;-;-	1714	2947	chr11;chr11;chr11;chr11;chr11	102994056;102997353;102999644;103000150;103017050	102995172;102997440;102999847;103000356;103017147	-;-;-;-;-	1714	2839	chr11;chr11;chr11;chr11;chr11	102994056;102997353;102999644;103000150;103017050	102995172;102997440;102999847;103000356;103017147	-;-;-;-;-	1714	3053	chr11;chr11;chr11;chr11;chr11	102994056;102997353;102999644;103000150;103017050	102995172;102997440;102999847;103000356;103017147	-;-;-;-;-	1714	2817	chr11;chr11;chr11;chr11;chr11	102994056;102997353;102999644;103000150;103017050	102995172;102997440;102999847;103000356;103017147	-;-;-;-;-	1714	2337	chr11;chr11;chr11;chr11;chr11	102994056;102997353;102999644;103000150;103017050	102995172;102997440;102999847;103000356;103017147	-;-;-;-;-	1714	2734	chr11;chr11;chr11;chr11;chr11	102994056;102997353;102999644;103000150;103017050	102995172;102997440;102999847;103000356;103017147	-;-;-;-;-	1714	3106	chr11;chr11;chr11;chr11;chr11	102994056;102997353;102999644;103000150;103017050	102995172;102997440;102999847;103000356;103017147	-;-;-;-;-	1714	2938	chr11;chr11;chr11;chr11;chr11	102994056;102997353;102999644;103000150;103017050	102995172;102997440;102999847;103000356;103017147	-;-;-;-;-	1714	2778	chr11;chr11;chr11;chr11;chr11	102994056;102997353;102999644;103000150;103017050	102995172;102997440;102999847;103000356;103017147	-;-;-;-;-	1714	2801	chr11;chr11;chr11;chr11;chr11	102994056;102997353;102999644;103000150;103017050	102995172;102997440;102999847;103000356;103017147	-;-;-;-;-	1714	4314	chr11;chr11;chr11;chr11;chr11	102994056;102997353;102999644;103000150;103017050	102995172;102997440;102999847;103000356;103017147	-;-;-;-;-	1714	3211	chr11;chr11;chr11;chr11;chr11	102994056;102997353;102999644;103000150;103017050	102995172;102997440;102999847;103000356;103017147	-;-;-;-;-	1714	1975	chr11;chr11;chr11;chr11;chr11	102994056;102997353;102999644;103000150;103017050	102995172;102997440;102999847;103000356;103017147	-;-;-;-;-	1714	2997	chr11;chr11;chr11;chr11;chr11	102994056;102997353;102999644;103000150;103017050	102995172;102997440;102999847;103000356;103017147	-;-;-;-;-	1714	3118	chr11;chr11;chr11;chr11;chr11	102994056;102997353;102999644;103000150;103017050	102995172;102997440;102999847;103000356;103017147	-;-;-;-;-	1714	2459	chr11;chr11;chr11;chr11;chr11	102994056;102997353;102999644;103000150;103017050	102995172;102997440;102999847;103000356;103017147	-;-;-;-;-	1714	2045	chr11;chr11;chr11;chr11;chr11	102994056;102997353;102999644;103000150;103017050	102995172;102997440;102999847;103000356;103017147	-;-;-;-;-	1714	4073	chr11;chr11;chr11;chr11;chr11	102994056;102997353;102999644;103000150;103017050	102995172;102997440;102999847;103000356;103017147	-;-;-;-;-	1714	3812	chr11;chr11;chr11;chr11;chr11	102994056;102997353;102999644;103000150;103017050	102995172;102997440;102999847;103000356;103017147	-;-;-;-;-	1714	2762	chr11;chr11;chr11;chr11;chr11	102994056;102997353;102999644;103000150;103017050	102995172;102997440;102999847;103000356;103017147	-;-;-;-;-	1714	2963	chr11;chr11;chr11;chr11;chr11	102994056;102997353;102999644;103000150;103017050	102995172;102997440;102999847;103000356;103017147	-;-;-;-;-	1714	3670	chr11;chr11;chr11;chr11;chr11	102994056;102997353;102999644;103000150;103017050	102995172;102997440;102999847;103000356;103017147	-;-;-;-;-	1714	4182
Vps35l	chr7;chr7;chr7;chr7;chr7;chr7;chr7;chr7;chr7;chr7;chr7;chr7;chr7;chr7;chr7;chr7;chr7;chr7;chr7;chr7;chr7;chr7;chr7;chr7;chr7;chr7;chr7;chr7;chr7;chr7;chr7	118740271;118743595;118746375;118748126;118749667;118752817;118753806;118760161;118766365;118773021;118774000;118775292;118779688;118780177;118790010;118791368;118792562;118794542;118796966;118800438;118801261;118804104;118806991;118809878;118811805;118813530;118826184;118833702;118838113;118840555;118841196	118740775;118743694;118746542;118748248;118749691;118752893;118753934;118760245;118766424;118773117;118774047;118775385;118779765;118780299;118790056;118791479;118792678;118794595;118797046;118800500;118801346;118804184;118807054;118809976;118811882;118813644;118826323;118833867;118838231;118840701;118841491	+;+;+;+;+;+;+;+;+;+;+;+;+;+;+;+;+;+;+;+;+;+;+;+;+;+;+;+;+;+;+	3577	977	chr7;chr7;chr7;chr7;chr7;chr7;chr7;chr7;chr7;chr7;chr7;chr7;chr7;chr7;chr7;chr7;chr7;chr7;chr7;chr7;chr7;chr7;chr7;chr7;chr7;chr7;chr7;chr7;chr7;chr7;chr7	118740271;118743595;118746375;118748126;118749667;118752817;118753806;118760161;118766365;118773021;118774000;118775292;118779688;118780177;118790010;118791368;118792562;118794542;118796966;118800438;118801261;118804104;118806991;118809878;118811805;118813530;118826184;118833702;118838113;118840555;118841196	118740775;118743694;118746542;118748248;118749691;118752893;118753934;118760245;118766424;118773117;118774047;118775385;118779765;118780299;118790056;118791479;118792678;118794595;118797046;118800500;118801346;118804184;118807054;118809976;118811882;118813644;118826323;118833867;118838231;118840701;118841491	+;+;+;+;+;+;+;+;+;+;+;+;+;+;+;+;+;+;+;+;+;+;+;+;+;+;+;+;+;+;+	3577	973	chr7;chr7;chr7;chr7;chr7;chr7;chr7;chr7;chr7;chr7;chr7;chr7;chr7;chr7;chr7;chr7;chr7;chr7;chr7;chr7;chr7;chr7;chr7;chr7;chr7;chr7;chr7;chr7;chr7;chr7;chr7	118740271;118743595;118746375;118748126;118749667;118752817;118753806;118760161;118766365;118773021;118774000;118775292;118779688;118780177;118790010;118791368;118792562;118794542;118796966;118800438;118801261;118804104;118806991;118809878;118811805;118813530;118826184;118833702;118838113;118840555;118841196	118740775;118743694;118746542;118748248;118749691;118752893;118753934;118760245;118766424;118773117;118774047;118775385;118779765;118780299;118790056;118791479;118792678;118794595;118797046;118800500;118801346;118804184;118807054;118809976;118811882;118813644;118826323;118833867;118838231;118840701;118841491	+;+;+;+;+;+;+;+;+;+;+;+;+;+;+;+;+;+;+;+;+;+;+;+;+;+;+;+;+;+;+	3577	821	chr7;chr7;chr7;chr7;chr7;chr7;chr7;chr7;chr7;chr7;chr7;chr7;chr7;chr7;chr7;chr7;chr7;chr7;chr7;chr7;chr7;chr7;chr7;chr7;chr7;chr7;chr7;chr7;chr7;chr7;chr7	118740271;118743595;118746375;118748126;118749667;118752817;118753806;118760161;118766365;118773021;118774000;118775292;118779688;118780177;118790010;118791368;118792562;118794542;118796966;118800438;118801261;118804104;118806991;118809878;118811805;118813530;118826184;118833702;118838113;118840555;118841196	118740775;118743694;118746542;118748248;118749691;118752893;118753934;118760245;118766424;118773117;118774047;118775385;118779765;118780299;118790056;118791479;118792678;118794595;118797046;118800500;118801346;118804184;118807054;118809976;118811882;118813644;118826323;118833867;118838231;118840701;118841491	+;+;+;+;+;+;+;+;+;+;+;+;+;+;+;+;+;+;+;+;+;+;+;+;+;+;+;+;+;+;+	3577	727	chr7;chr7;chr7;chr7;chr7;chr7;chr7;chr7;chr7;chr7;chr7;chr7;chr7;chr7;chr7;chr7;chr7;chr7;chr7;chr7;chr7;chr7;chr7;chr7;chr7;chr7;chr7;chr7;chr7;chr7;chr7	118740271;118743595;118746375;118748126;118749667;118752817;118753806;118760161;118766365;118773021;118774000;118775292;118779688;118780177;118790010;118791368;118792562;118794542;118796966;118800438;118801261;118804104;118806991;118809878;118811805;118813530;118826184;118833702;118838113;118840555;118841196	118740775;118743694;118746542;118748248;118749691;118752893;118753934;118760245;118766424;118773117;118774047;118775385;118779765;118780299;118790056;118791479;118792678;118794595;118797046;118800500;118801346;118804184;118807054;118809976;118811882;118813644;118826323;118833867;118838231;118840701;118841491	+;+;+;+;+;+;+;+;+;+;+;+;+;+;+;+;+;+;+;+;+;+;+;+;+;+;+;+;+;+;+	3577	935	chr7;chr7;chr7;chr7;chr7;chr7;chr7;chr7;chr7;chr7;chr7;chr7;chr7;chr7;chr7;chr7;chr7;chr7;chr7;chr7;chr7;chr7;chr7;chr7;chr7;chr7;chr7;chr7;chr7;chr7;chr7	118740271;118743595;118746375;118748126;118749667;118752817;118753806;118760161;118766365;118773021;118774000;118775292;118779688;118780177;118790010;118791368;118792562;118794542;118796966;118800438;118801261;118804104;118806991;118809878;118811805;118813530;118826184;118833702;118838113;118840555;118841196	118740775;118743694;118746542;118748248;118749691;118752893;118753934;118760245;118766424;118773117;118774047;118775385;118779765;118780299;118790056;118791479;118792678;118794595;118797046;118800500;118801346;118804184;118807054;118809976;118811882;118813644;118826323;118833867;118838231;118840701;118841491	+;+;+;+;+;+;+;+;+;+;+;+;+;+;+;+;+;+;+;+;+;+;+;+;+;+;+;+;+;+;+	3577	965	chr7;chr7;chr7;chr7;chr7;chr7;chr7;chr7;chr7;chr7;chr7;chr7;chr7;chr7;chr7;chr7;chr7;chr7;chr7;chr7;chr7;chr7;chr7;chr7;chr7;chr7;chr7;chr7;chr7;chr7;chr7	118740271;118743595;118746375;118748126;118749667;118752817;118753806;118760161;118766365;118773021;118774000;118775292;118779688;118780177;118790010;118791368;118792562;118794542;118796966;118800438;118801261;118804104;118806991;118809878;118811805;118813530;118826184;118833702;118838113;118840555;118841196	118740775;118743694;118746542;118748248;118749691;118752893;118753934;118760245;118766424;118773117;118774047;118775385;118779765;118780299;118790056;118791479;118792678;118794595;118797046;118800500;118801346;118804184;118807054;118809976;118811882;118813644;118826323;118833867;118838231;118840701;118841491	+;+;+;+;+;+;+;+;+;+;+;+;+;+;+;+;+;+;+;+;+;+;+;+;+;+;+;+;+;+;+	3577	1080	chr7;chr7;chr7;chr7;chr7;chr7;chr7;chr7;chr7;chr7;chr7;chr7;chr7;chr7;chr7;chr7;chr7;chr7;chr7;chr7;chr7;chr7;chr7;chr7;chr7;chr7;chr7;chr7;chr7;chr7;chr7	118740271;118743595;118746375;118748126;118749667;118752817;118753806;118760161;118766365;118773021;118774000;118775292;118779688;118780177;118790010;118791368;118792562;118794542;118796966;118800438;118801261;118804104;118806991;118809878;118811805;118813530;118826184;118833702;118838113;118840555;118841196	118740775;118743694;118746542;118748248;118749691;118752893;118753934;118760245;118766424;118773117;118774047;118775385;118779765;118780299;118790056;118791479;118792678;118794595;118797046;118800500;118801346;118804184;118807054;118809976;118811882;118813644;118826323;118833867;118838231;118840701;118841491	+;+;+;+;+;+;+;+;+;+;+;+;+;+;+;+;+;+;+;+;+;+;+;+;+;+;+;+;+;+;+	3577	964	chr7;chr7;chr7;chr7;chr7;chr7;chr7;chr7;chr7;chr7;chr7;chr7;chr7;chr7;chr7;chr7;chr7;chr7;chr7;chr7;chr7;chr7;chr7;chr7;chr7;chr7;chr7;chr7;chr7;chr7;chr7	118740271;118743595;118746375;118748126;118749667;118752817;118753806;118760161;118766365;118773021;118774000;118775292;118779688;118780177;118790010;118791368;118792562;118794542;118796966;118800438;118801261;118804104;118806991;118809878;118811805;118813530;118826184;118833702;118838113;118840555;118841196	118740775;118743694;118746542;118748248;118749691;118752893;118753934;118760245;118766424;118773117;118774047;118775385;118779765;118780299;118790056;118791479;118792678;118794595;118797046;118800500;118801346;118804184;118807054;118809976;118811882;118813644;118826323;118833867;118838231;118840701;118841491	+;+;+;+;+;+;+;+;+;+;+;+;+;+;+;+;+;+;+;+;+;+;+;+;+;+;+;+;+;+;+	3577	855	chr7;chr7;chr7;chr7;chr7;chr7;chr7;chr7;chr7;chr7;chr7;chr7;chr7;chr7;chr7;chr7;chr7;chr7;chr7;chr7;chr7;chr7;chr7;chr7;chr7;chr7;chr7;chr7;chr7;chr7;chr7	118740271;118743595;118746375;118748126;118749667;118752817;118753806;118760161;118766365;118773021;118774000;118775292;118779688;118780177;118790010;118791368;118792562;118794542;118796966;118800438;118801261;118804104;118806991;118809878;118811805;118813530;118826184;118833702;118838113;118840555;118841196	118740775;118743694;118746542;118748248;118749691;118752893;118753934;118760245;118766424;118773117;118774047;118775385;118779765;118780299;118790056;118791479;118792678;118794595;118797046;118800500;118801346;118804184;118807054;118809976;118811882;118813644;118826323;118833867;118838231;118840701;118841491	+;+;+;+;+;+;+;+;+;+;+;+;+;+;+;+;+;+;+;+;+;+;+;+;+;+;+;+;+;+;+	3577	880	chr7;chr7;chr7;chr7;chr7;chr7;chr7;chr7;chr7;chr7;chr7;chr7;chr7;chr7;chr7;chr7;chr7;chr7;chr7;chr7;chr7;chr7;chr7;chr7;chr7;chr7;chr7;chr7;chr7;chr7;chr7	118740271;118743595;118746375;118748126;118749667;118752817;118753806;118760161;118766365;118773021;118774000;118775292;118779688;118780177;118790010;118791368;118792562;118794542;118796966;118800438;118801261;118804104;118806991;118809878;118811805;118813530;118826184;118833702;118838113;118840555;118841196	118740775;118743694;118746542;118748248;118749691;118752893;118753934;118760245;118766424;118773117;118774047;118775385;118779765;118780299;118790056;118791479;118792678;118794595;118797046;118800500;118801346;118804184;118807054;118809976;118811882;118813644;118826323;118833867;118838231;118840701;118841491	+;+;+;+;+;+;+;+;+;+;+;+;+;+;+;+;+;+;+;+;+;+;+;+;+;+;+;+;+;+;+	3577	1075	chr7;chr7;chr7;chr7;chr7;chr7;chr7;chr7;chr7;chr7;chr7;chr7;chr7;chr7;chr7;chr7;chr7;chr7;chr7;chr7;chr7;chr7;chr7;chr7;chr7;chr7;chr7;chr7;chr7;chr7;chr7	118740271;118743595;118746375;118748126;118749667;118752817;118753806;118760161;118766365;118773021;118774000;118775292;118779688;118780177;118790010;118791368;118792562;118794542;118796966;118800438;118801261;118804104;118806991;118809878;118811805;118813530;118826184;118833702;118838113;118840555;118841196	118740775;118743694;118746542;118748248;118749691;118752893;118753934;118760245;118766424;118773117;118774047;118775385;118779765;118780299;118790056;118791479;118792678;118794595;118797046;118800500;118801346;118804184;118807054;118809976;118811882;118813644;118826323;118833867;118838231;118840701;118841491	+;+;+;+;+;+;+;+;+;+;+;+;+;+;+;+;+;+;+;+;+;+;+;+;+;+;+;+;+;+;+	3577	942	chr7;chr7;chr7;chr7;chr7;chr7;chr7;chr7;chr7;chr7;chr7;chr7;chr7;chr7;chr7;chr7;chr7;chr7;chr7;chr7;chr7;chr7;chr7;chr7;chr7;chr7;chr7;chr7;chr7;chr7;chr7	118740271;118743595;118746375;118748126;118749667;118752817;118753806;118760161;118766365;118773021;118774000;118775292;118779688;118780177;118790010;118791368;118792562;118794542;118796966;118800438;118801261;118804104;118806991;118809878;118811805;118813530;118826184;118833702;118838113;118840555;118841196	118740775;118743694;118746542;118748248;118749691;118752893;118753934;118760245;118766424;118773117;118774047;118775385;118779765;118780299;118790056;118791479;118792678;118794595;118797046;118800500;118801346;118804184;118807054;118809976;118811882;118813644;118826323;118833867;118838231;118840701;118841491	+;+;+;+;+;+;+;+;+;+;+;+;+;+;+;+;+;+;+;+;+;+;+;+;+;+;+;+;+;+;+	3577	842	chr7;chr7;chr7;chr7;chr7;chr7;chr7;chr7;chr7;chr7;chr7;chr7;chr7;chr7;chr7;chr7;chr7;chr7;chr7;chr7;chr7;chr7;chr7;chr7;chr7;chr7;chr7;chr7;chr7;chr7;chr7	118740271;118743595;118746375;118748126;118749667;118752817;118753806;118760161;118766365;118773021;118774000;118775292;118779688;118780177;118790010;118791368;118792562;118794542;118796966;118800438;118801261;118804104;118806991;118809878;118811805;118813530;118826184;118833702;118838113;118840555;118841196	118740775;118743694;118746542;118748248;118749691;118752893;118753934;118760245;118766424;118773117;118774047;118775385;118779765;118780299;118790056;118791479;118792678;118794595;118797046;118800500;118801346;118804184;118807054;118809976;118811882;118813644;118826323;118833867;118838231;118840701;118841491	+;+;+;+;+;+;+;+;+;+;+;+;+;+;+;+;+;+;+;+;+;+;+;+;+;+;+;+;+;+;+	3577	1269	chr7;chr7;chr7;chr7;chr7;chr7;chr7;chr7;chr7;chr7;chr7;chr7;chr7;chr7;chr7;chr7;chr7;chr7;chr7;chr7;chr7;chr7;chr7;chr7;chr7;chr7;chr7;chr7;chr7;chr7;chr7	118740271;118743595;118746375;118748126;118749667;118752817;118753806;118760161;118766365;118773021;118774000;118775292;118779688;118780177;118790010;118791368;118792562;118794542;118796966;118800438;118801261;118804104;118806991;118809878;118811805;118813530;118826184;118833702;118838113;118840555;118841196	118740775;118743694;118746542;118748248;118749691;118752893;118753934;118760245;118766424;118773117;118774047;118775385;118779765;118780299;118790056;118791479;118792678;118794595;118797046;118800500;118801346;118804184;118807054;118809976;118811882;118813644;118826323;118833867;118838231;118840701;118841491	+;+;+;+;+;+;+;+;+;+;+;+;+;+;+;+;+;+;+;+;+;+;+;+;+;+;+;+;+;+;+	3577	888	chr7;chr7;chr7;chr7;chr7;chr7;chr7;chr7;chr7;chr7;chr7;chr7;chr7;chr7;chr7;chr7;chr7;chr7;chr7;chr7;chr7;chr7;chr7;chr7;chr7;chr7;chr7;chr7;chr7;chr7;chr7	118740271;118743595;118746375;118748126;118749667;118752817;118753806;118760161;118766365;118773021;118774000;118775292;118779688;118780177;118790010;118791368;118792562;118794542;118796966;118800438;118801261;118804104;118806991;118809878;118811805;118813530;118826184;118833702;118838113;118840555;118841196	118740775;118743694;118746542;118748248;118749691;118752893;118753934;118760245;118766424;118773117;118774047;118775385;118779765;118780299;118790056;118791479;118792678;118794595;118797046;118800500;118801346;118804184;118807054;118809976;118811882;118813644;118826323;118833867;118838231;118840701;118841491	+;+;+;+;+;+;+;+;+;+;+;+;+;+;+;+;+;+;+;+;+;+;+;+;+;+;+;+;+;+;+	3577	646	chr7;chr7;chr7;chr7;chr7;chr7;chr7;chr7;chr7;chr7;chr7;chr7;chr7;chr7;chr7;chr7;chr7;chr7;chr7;chr7;chr7;chr7;chr7;chr7;chr7;chr7;chr7;chr7;chr7;chr7;chr7	118740271;118743595;118746375;118748126;118749667;118752817;118753806;118760161;118766365;118773021;118774000;118775292;118779688;118780177;118790010;118791368;118792562;118794542;118796966;118800438;118801261;118804104;118806991;118809878;118811805;118813530;118826184;118833702;118838113;118840555;118841196	118740775;118743694;118746542;118748248;118749691;118752893;118753934;118760245;118766424;118773117;118774047;118775385;118779765;118780299;118790056;118791479;118792678;118794595;118797046;118800500;118801346;118804184;118807054;118809976;118811882;118813644;118826323;118833867;118838231;118840701;118841491	+;+;+;+;+;+;+;+;+;+;+;+;+;+;+;+;+;+;+;+;+;+;+;+;+;+;+;+;+;+;+	3577	825	chr7;chr7;chr7;chr7;chr7;chr7;chr7;chr7;chr7;chr7;chr7;chr7;chr7;chr7;chr7;chr7;chr7;chr7;chr7;chr7;chr7;chr7;chr7;chr7;chr7;chr7;chr7;chr7;chr7;chr7;chr7	118740271;118743595;118746375;118748126;118749667;118752817;118753806;118760161;118766365;118773021;118774000;118775292;118779688;118780177;118790010;118791368;118792562;118794542;118796966;118800438;118801261;118804104;118806991;118809878;118811805;118813530;118826184;118833702;118838113;118840555;118841196	118740775;118743694;118746542;118748248;118749691;118752893;118753934;118760245;118766424;118773117;118774047;118775385;118779765;118780299;118790056;118791479;118792678;118794595;118797046;118800500;118801346;118804184;118807054;118809976;118811882;118813644;118826323;118833867;118838231;118840701;118841491	+;+;+;+;+;+;+;+;+;+;+;+;+;+;+;+;+;+;+;+;+;+;+;+;+;+;+;+;+;+;+	3577	810	chr7;chr7;chr7;chr7;chr7;chr7;chr7;chr7;chr7;chr7;chr7;chr7;chr7;chr7;chr7;chr7;chr7;chr7;chr7;chr7;chr7;chr7;chr7;chr7;chr7;chr7;chr7;chr7;chr7;chr7;chr7	118740271;118743595;118746375;118748126;118749667;118752817;118753806;118760161;118766365;118773021;118774000;118775292;118779688;118780177;118790010;118791368;118792562;118794542;118796966;118800438;118801261;118804104;118806991;118809878;118811805;118813530;118826184;118833702;118838113;118840555;118841196	118740775;118743694;118746542;118748248;118749691;118752893;118753934;118760245;118766424;118773117;118774047;118775385;118779765;118780299;118790056;118791479;118792678;118794595;118797046;118800500;118801346;118804184;118807054;118809976;118811882;118813644;118826323;118833867;118838231;118840701;118841491	+;+;+;+;+;+;+;+;+;+;+;+;+;+;+;+;+;+;+;+;+;+;+;+;+;+;+;+;+;+;+	3577	686	chr7;chr7;chr7;chr7;chr7;chr7;chr7;chr7;chr7;chr7;chr7;chr7;chr7;chr7;chr7;chr7;chr7;chr7;chr7;chr7;chr7;chr7;chr7;chr7;chr7;chr7;chr7;chr7;chr7;chr7;chr7	118740271;118743595;118746375;118748126;118749667;118752817;118753806;118760161;118766365;118773021;118774000;118775292;118779688;118780177;118790010;118791368;118792562;118794542;118796966;118800438;118801261;118804104;118806991;118809878;118811805;118813530;118826184;118833702;118838113;118840555;118841196	118740775;118743694;118746542;118748248;118749691;118752893;118753934;118760245;118766424;118773117;118774047;118775385;118779765;118780299;118790056;118791479;118792678;118794595;118797046;118800500;118801346;118804184;118807054;118809976;118811882;118813644;118826323;118833867;118838231;118840701;118841491	+;+;+;+;+;+;+;+;+;+;+;+;+;+;+;+;+;+;+;+;+;+;+;+;+;+;+;+;+;+;+	3577	648	chr7;chr7;chr7;chr7;chr7;chr7;chr7;chr7;chr7;chr7;chr7;chr7;chr7;chr7;chr7;chr7;chr7;chr7;chr7;chr7;chr7;chr7;chr7;chr7;chr7;chr7;chr7;chr7;chr7;chr7;chr7	118740271;118743595;118746375;118748126;118749667;118752817;118753806;118760161;118766365;118773021;118774000;118775292;118779688;118780177;118790010;118791368;118792562;118794542;118796966;118800438;118801261;118804104;118806991;118809878;118811805;118813530;118826184;118833702;118838113;118840555;118841196	118740775;118743694;118746542;118748248;118749691;118752893;118753934;118760245;118766424;118773117;118774047;118775385;118779765;118780299;118790056;118791479;118792678;118794595;118797046;118800500;118801346;118804184;118807054;118809976;118811882;118813644;118826323;118833867;118838231;118840701;118841491	+;+;+;+;+;+;+;+;+;+;+;+;+;+;+;+;+;+;+;+;+;+;+;+;+;+;+;+;+;+;+	3577	991	chr7;chr7;chr7;chr7;chr7;chr7;chr7;chr7;chr7;chr7;chr7;chr7;chr7;chr7;chr7;chr7;chr7;chr7;chr7;chr7;chr7;chr7;chr7;chr7;chr7;chr7;chr7;chr7;chr7;chr7;chr7	118740271;118743595;118746375;118748126;118749667;118752817;118753806;118760161;118766365;118773021;118774000;118775292;118779688;118780177;118790010;118791368;118792562;118794542;118796966;118800438;118801261;118804104;118806991;118809878;118811805;118813530;118826184;118833702;118838113;118840555;118841196	118740775;118743694;118746542;118748248;118749691;118752893;118753934;118760245;118766424;118773117;118774047;118775385;118779765;118780299;118790056;118791479;118792678;118794595;118797046;118800500;118801346;118804184;118807054;118809976;118811882;118813644;118826323;118833867;118838231;118840701;118841491	+;+;+;+;+;+;+;+;+;+;+;+;+;+;+;+;+;+;+;+;+;+;+;+;+;+;+;+;+;+;+	3577	1176	chr7;chr7;chr7;chr7;chr7;chr7;chr7;chr7;chr7;chr7;chr7;chr7;chr7;chr7;chr7;chr7;chr7;chr7;chr7;chr7;chr7;chr7;chr7;chr7;chr7;chr7;chr7;chr7;chr7;chr7;chr7	118740271;118743595;118746375;118748126;118749667;118752817;118753806;118760161;118766365;118773021;118774000;118775292;118779688;118780177;118790010;118791368;118792562;118794542;118796966;118800438;118801261;118804104;118806991;118809878;118811805;118813530;118826184;118833702;118838113;118840555;118841196	118740775;118743694;118746542;118748248;118749691;118752893;118753934;118760245;118766424;118773117;118774047;118775385;118779765;118780299;118790056;118791479;118792678;118794595;118797046;118800500;118801346;118804184;118807054;118809976;118811882;118813644;118826323;118833867;118838231;118840701;118841491	+;+;+;+;+;+;+;+;+;+;+;+;+;+;+;+;+;+;+;+;+;+;+;+;+;+;+;+;+;+;+	3577	837	chr7;chr7;chr7;chr7;chr7;chr7;chr7;chr7;chr7;chr7;chr7;chr7;chr7;chr7;chr7;chr7;chr7;chr7;chr7;chr7;chr7;chr7;chr7;chr7;chr7;chr7;chr7;chr7;chr7;chr7;chr7	118740271;118743595;118746375;118748126;118749667;118752817;118753806;118760161;118766365;118773021;118774000;118775292;118779688;118780177;118790010;118791368;118792562;118794542;118796966;118800438;118801261;118804104;118806991;118809878;118811805;118813530;118826184;118833702;118838113;118840555;118841196	118740775;118743694;118746542;118748248;118749691;118752893;118753934;118760245;118766424;118773117;118774047;118775385;118779765;118780299;118790056;118791479;118792678;118794595;118797046;118800500;118801346;118804184;118807054;118809976;118811882;118813644;118826323;118833867;118838231;118840701;118841491	+;+;+;+;+;+;+;+;+;+;+;+;+;+;+;+;+;+;+;+;+;+;+;+;+;+;+;+;+;+;+	3577	1012	chr7;chr7;chr7;chr7;chr7;chr7;chr7;chr7;chr7;chr7;chr7;chr7;chr7;chr7;chr7;chr7;chr7;chr7;chr7;chr7;chr7;chr7;chr7;chr7;chr7;chr7;chr7;chr7;chr7;chr7;chr7	118740271;118743595;118746375;118748126;118749667;118752817;118753806;118760161;118766365;118773021;118774000;118775292;118779688;118780177;118790010;118791368;118792562;118794542;118796966;118800438;118801261;118804104;118806991;118809878;118811805;118813530;118826184;118833702;118838113;118840555;118841196	118740775;118743694;118746542;118748248;118749691;118752893;118753934;118760245;118766424;118773117;118774047;118775385;118779765;118780299;118790056;118791479;118792678;118794595;118797046;118800500;118801346;118804184;118807054;118809976;118811882;118813644;118826323;118833867;118838231;118840701;118841491	+;+;+;+;+;+;+;+;+;+;+;+;+;+;+;+;+;+;+;+;+;+;+;+;+;+;+;+;+;+;+	3577	1124	chr7;chr7;chr7;chr7;chr7;chr7;chr7;chr7;chr7;chr7;chr7;chr7;chr7;chr7;chr7;chr7;chr7;chr7;chr7;chr7;chr7;chr7;chr7;chr7;chr7;chr7;chr7;chr7;chr7;chr7;chr7	118740271;118743595;118746375;118748126;118749667;118752817;118753806;118760161;118766365;118773021;118774000;118775292;118779688;118780177;118790010;118791368;118792562;118794542;118796966;118800438;118801261;118804104;118806991;118809878;118811805;118813530;118826184;118833702;118838113;118840555;118841196	118740775;118743694;118746542;118748248;118749691;118752893;118753934;118760245;118766424;118773117;118774047;118775385;118779765;118780299;118790056;118791479;118792678;118794595;118797046;118800500;118801346;118804184;118807054;118809976;118811882;118813644;118826323;118833867;118838231;118840701;118841491	+;+;+;+;+;+;+;+;+;+;+;+;+;+;+;+;+;+;+;+;+;+;+;+;+;+;+;+;+;+;+	3577	1457
Cyhr1	chr15;chr15;chr15;chr15;chr15;chr15;chr15;chr15;chr15;chr15;chr15;chr15;chr15;chr15;chr15;chr15;chr15;chr15;chr15;chr15;chr15;chr15;chr15;chr15;chr15;chr15;chr15	76643395;76643395;76646927;76648099;76648099;76648099;76648941;76648941;76648941;76656360;76656360;76658136;76658136;76658136;76658136;76658136;76659219;76659219;76659219;76659219;76659219;76659219;76659656;76659710;76659955;76659955;76659955	76646574;76646574;76647768;76648310;76648310;76648310;76649179;76649179;76649179;76656894;76656901;76658865;76658865;76658865;76658865;76658865;76659505;76659736;76659439;76659439;76659439;76659439;76659736;76659736;76660208;76660208;76660208	-;-;-;-;-;-;-;-;-;-;-;-;-;-;-;-;-;-;-;-;-;-;-;-;-;-;-	6517	699	chr15;chr15;chr15;chr15;chr15;chr15;chr15;chr15;chr15;chr15;chr15;chr15;chr15;chr15;chr15;chr15;chr15;chr15;chr15;chr15;chr15;chr15;chr15;chr15;chr15;chr15;chr15	76643395;76643395;76646927;76648099;76648099;76648099;76648941;76648941;76648941;76656360;76656360;76658136;76658136;76658136;76658136;76658136;76659219;76659219;76659219;76659219;76659219;76659219;76659656;76659710;76659955;76659955;76659955	76646574;76646574;76647768;76648310;76648310;76648310;76649179;76649179;76649179;76656894;76656901;76658865;76658865;76658865;76658865;76658865;76659505;76659736;76659439;76659439;76659439;76659439;76659736;76659736;76660208;76660208;76660208	-;-;-;-;-;-;-;-;-;-;-;-;-;-;-;-;-;-;-;-;-;-;-;-;-;-;-	6517	603	chr15;chr15;chr15;chr15;chr15;chr15;chr15;chr15;chr15;chr15;chr15;chr15;chr15;chr15;chr15;chr15;chr15;chr15;chr15;chr15;chr15;chr15;chr15;chr15;chr15;chr15;chr15	76643395;76643395;76646927;76648099;76648099;76648099;76648941;76648941;76648941;76656360;76656360;76658136;76658136;76658136;76658136;76658136;76659219;76659219;76659219;76659219;76659219;76659219;76659656;76659710;76659955;76659955;76659955	76646574;76646574;76647768;76648310;76648310;76648310;76649179;76649179;76649179;76656894;76656901;76658865;76658865;76658865;76658865;76658865;76659505;76659736;76659439;76659439;76659439;76659439;76659736;76659736;76660208;76660208;76660208	-;-;-;-;-;-;-;-;-;-;-;-;-;-;-;-;-;-;-;-;-;-;-;-;-;-;-	6517	624	chr15;chr15;chr15;chr15;chr15;chr15;chr15;chr15;chr15;chr15;chr15;chr15;chr15;chr15;chr15;chr15;chr15;chr15;chr15;chr15;chr15;chr15;chr15;chr15;chr15;chr15;chr15	76643395;76643395;76646927;76648099;76648099;76648099;76648941;76648941;76648941;76656360;76656360;76658136;76658136;76658136;76658136;76658136;76659219;76659219;76659219;76659219;76659219;76659219;76659656;76659710;76659955;76659955;76659955	76646574;76646574;76647768;76648310;76648310;76648310;76649179;76649179;76649179;76656894;76656901;76658865;76658865;76658865;76658865;76658865;76659505;76659736;76659439;76659439;76659439;76659439;76659736;76659736;76660208;76660208;76660208	-;-;-;-;-;-;-;-;-;-;-;-;-;-;-;-;-;-;-;-;-;-;-;-;-;-;-	6517	683	chr15;chr15;chr15;chr15;chr15;chr15;chr15;chr15;chr15;chr15;chr15;chr15;chr15;chr15;chr15;chr15;chr15;chr15;chr15;chr15;chr15;chr15;chr15;chr15;chr15;chr15;chr15	76643395;76643395;76646927;76648099;76648099;76648099;76648941;76648941;76648941;76656360;76656360;76658136;76658136;76658136;76658136;76658136;76659219;76659219;76659219;76659219;76659219;76659219;76659656;76659710;76659955;76659955;76659955	76646574;76646574;76647768;76648310;76648310;76648310;76649179;76649179;76649179;76656894;76656901;76658865;76658865;76658865;76658865;76658865;76659505;76659736;76659439;76659439;76659439;76659439;76659736;76659736;76660208;76660208;76660208	-;-;-;-;-;-;-;-;-;-;-;-;-;-;-;-;-;-;-;-;-;-;-;-;-;-;-	6517	677	chr15;chr15;chr15;chr15;chr15;chr15;chr15;chr15;chr15;chr15;chr15;chr15;chr15;chr15;chr15;chr15;chr15;chr15;chr15;chr15;chr15;chr15;chr15;chr15;chr15;chr15;chr15	76643395;76643395;76646927;76648099;76648099;76648099;76648941;76648941;76648941;76656360;76656360;76658136;76658136;76658136;76658136;76658136;76659219;76659219;76659219;76659219;76659219;76659219;76659656;76659710;76659955;76659955;76659955	76646574;76646574;76647768;76648310;76648310;76648310;76649179;76649179;76649179;76656894;76656901;76658865;76658865;76658865;76658865;76658865;76659505;76659736;76659439;76659439;76659439;76659439;76659736;76659736;76660208;76660208;76660208	-;-;-;-;-;-;-;-;-;-;-;-;-;-;-;-;-;-;-;-;-;-;-;-;-;-;-	6517	681	chr15;chr15;chr15;chr15;chr15;chr15;chr15;chr15;chr15;chr15;chr15;chr15;chr15;chr15;chr15;chr15;chr15;chr15;chr15;chr15;chr15;chr15;chr15;chr15;chr15;chr15;chr15	76643395;76643395;76646927;76648099;76648099;76648099;76648941;76648941;76648941;76656360;76656360;76658136;76658136;76658136;76658136;76658136;76659219;76659219;76659219;76659219;76659219;76659219;76659656;76659710;76659955;76659955;76659955	76646574;76646574;76647768;76648310;76648310;76648310;76649179;76649179;76649179;76656894;76656901;76658865;76658865;76658865;76658865;76658865;76659505;76659736;76659439;76659439;76659439;76659439;76659736;76659736;76660208;76660208;76660208	-;-;-;-;-;-;-;-;-;-;-;-;-;-;-;-;-;-;-;-;-;-;-;-;-;-;-	6517	630	chr15;chr15;chr15;chr15;chr15;chr15;chr15;chr15;chr15;chr15;chr15;chr15;chr15;chr15;chr15;chr15;chr15;chr15;chr15;chr15;chr15;chr15;chr15;chr15;chr15;chr15;chr15	76643395;76643395;76646927;76648099;76648099;76648099;76648941;76648941;76648941;76656360;76656360;76658136;76658136;76658136;76658136;76658136;76659219;76659219;76659219;76659219;76659219;76659219;76659656;76659710;76659955;76659955;76659955	76646574;76646574;76647768;76648310;76648310;76648310;76649179;76649179;76649179;76656894;76656901;76658865;76658865;76658865;76658865;76658865;76659505;76659736;76659439;76659439;76659439;76659439;76659736;76659736;76660208;76660208;76660208	-;-;-;-;-;-;-;-;-;-;-;-;-;-;-;-;-;-;-;-;-;-;-;-;-;-;-	6517	549	chr15;chr15;chr15;chr15;chr15;chr15;chr15;chr15;chr15;chr15;chr15;chr15;chr15;chr15;chr15;chr15;chr15;chr15;chr15;chr15;chr15;chr15;chr15;chr15;chr15;chr15;chr15	76643395;76643395;76646927;76648099;76648099;76648099;76648941;76648941;76648941;76656360;76656360;76658136;76658136;76658136;76658136;76658136;76659219;76659219;76659219;76659219;76659219;76659219;76659656;76659710;76659955;76659955;76659955	76646574;76646574;76647768;76648310;76648310;76648310;76649179;76649179;76649179;76656894;76656901;76658865;76658865;76658865;76658865;76658865;76659505;76659736;76659439;76659439;76659439;76659439;76659736;76659736;76660208;76660208;76660208	-;-;-;-;-;-;-;-;-;-;-;-;-;-;-;-;-;-;-;-;-;-;-;-;-;-;-	6517	602	chr15;chr15;chr15;chr15;chr15;chr15;chr15;chr15;chr15;chr15;chr15;chr15;chr15;chr15;chr15;chr15;chr15;chr15;chr15;chr15;chr15;chr15;chr15;chr15;chr15;chr15;chr15	76643395;76643395;76646927;76648099;76648099;76648099;76648941;76648941;76648941;76656360;76656360;76658136;76658136;76658136;76658136;76658136;76659219;76659219;76659219;76659219;76659219;76659219;76659656;76659710;76659955;76659955;76659955	76646574;76646574;76647768;76648310;76648310;76648310;76649179;76649179;76649179;76656894;76656901;76658865;76658865;76658865;76658865;76658865;76659505;76659736;76659439;76659439;76659439;76659439;76659736;76659736;76660208;76660208;76660208	-;-;-;-;-;-;-;-;-;-;-;-;-;-;-;-;-;-;-;-;-;-;-;-;-;-;-	6517	698	chr15;chr15;chr15;chr15;chr15;chr15;chr15;chr15;chr15;chr15;chr15;chr15;chr15;chr15;chr15;chr15;chr15;chr15;chr15;chr15;chr15;chr15;chr15;chr15;chr15;chr15;chr15	76643395;76643395;76646927;76648099;76648099;76648099;76648941;76648941;76648941;76656360;76656360;76658136;76658136;76658136;76658136;76658136;76659219;76659219;76659219;76659219;76659219;76659219;76659656;76659710;76659955;76659955;76659955	76646574;76646574;76647768;76648310;76648310;76648310;76649179;76649179;76649179;76656894;76656901;76658865;76658865;76658865;76658865;76658865;76659505;76659736;76659439;76659439;76659439;76659439;76659736;76659736;76660208;76660208;76660208	-;-;-;-;-;-;-;-;-;-;-;-;-;-;-;-;-;-;-;-;-;-;-;-;-;-;-	6517	742	chr15;chr15;chr15;chr15;chr15;chr15;chr15;chr15;chr15;chr15;chr15;chr15;chr15;chr15;chr15;chr15;chr15;chr15;chr15;chr15;chr15;chr15;chr15;chr15;chr15;chr15;chr15	76643395;76643395;76646927;76648099;76648099;76648099;76648941;76648941;76648941;76656360;76656360;76658136;76658136;76658136;76658136;76658136;76659219;76659219;76659219;76659219;76659219;76659219;76659656;76659710;76659955;76659955;76659955	76646574;76646574;76647768;76648310;76648310;76648310;76649179;76649179;76649179;76656894;76656901;76658865;76658865;76658865;76658865;76658865;76659505;76659736;76659439;76659439;76659439;76659439;76659736;76659736;76660208;76660208;76660208	-;-;-;-;-;-;-;-;-;-;-;-;-;-;-;-;-;-;-;-;-;-;-;-;-;-;-	6517	695	chr15;chr15;chr15;chr15;chr15;chr15;chr15;chr15;chr15;chr15;chr15;chr15;chr15;chr15;chr15;chr15;chr15;chr15;chr15;chr15;chr15;chr15;chr15;chr15;chr15;chr15;chr15	76643395;76643395;76646927;76648099;76648099;76648099;76648941;76648941;76648941;76656360;76656360;76658136;76658136;76658136;76658136;76658136;76659219;76659219;76659219;76659219;76659219;76659219;76659656;76659710;76659955;76659955;76659955	76646574;76646574;76647768;76648310;76648310;76648310;76649179;76649179;76649179;76656894;76656901;76658865;76658865;76658865;76658865;76658865;76659505;76659736;76659439;76659439;76659439;76659439;76659736;76659736;76660208;76660208;76660208	-;-;-;-;-;-;-;-;-;-;-;-;-;-;-;-;-;-;-;-;-;-;-;-;-;-;-	6517	687	chr15;chr15;chr15;chr15;chr15;chr15;chr15;chr15;chr15;chr15;chr15;chr15;chr15;chr15;chr15;chr15;chr15;chr15;chr15;chr15;chr15;chr15;chr15;chr15;chr15;chr15;chr15	76643395;76643395;76646927;76648099;76648099;76648099;76648941;76648941;76648941;76656360;76656360;76658136;76658136;76658136;76658136;76658136;76659219;76659219;76659219;76659219;76659219;76659219;76659656;76659710;76659955;76659955;76659955	76646574;76646574;76647768;76648310;76648310;76648310;76649179;76649179;76649179;76656894;76656901;76658865;76658865;76658865;76658865;76658865;76659505;76659736;76659439;76659439;76659439;76659439;76659736;76659736;76660208;76660208;76660208	-;-;-;-;-;-;-;-;-;-;-;-;-;-;-;-;-;-;-;-;-;-;-;-;-;-;-	6517	1014	chr15;chr15;chr15;chr15;chr15;chr15;chr15;chr15;chr15;chr15;chr15;chr15;chr15;chr15;chr15;chr15;chr15;chr15;chr15;chr15;chr15;chr15;chr15;chr15;chr15;chr15;chr15	76643395;76643395;76646927;76648099;76648099;76648099;76648941;76648941;76648941;76656360;76656360;76658136;76658136;76658136;76658136;76658136;76659219;76659219;76659219;76659219;76659219;76659219;76659656;76659710;76659955;76659955;76659955	76646574;76646574;76647768;76648310;76648310;76648310;76649179;76649179;76649179;76656894;76656901;76658865;76658865;76658865;76658865;76658865;76659505;76659736;76659439;76659439;76659439;76659439;76659736;76659736;76660208;76660208;76660208	-;-;-;-;-;-;-;-;-;-;-;-;-;-;-;-;-;-;-;-;-;-;-;-;-;-;-	6517	1414	chr15;chr15;chr15;chr15;chr15;chr15;chr15;chr15;chr15;chr15;chr15;chr15;chr15;chr15;chr15;chr15;chr15;chr15;chr15;chr15;chr15;chr15;chr15;chr15;chr15;chr15;chr15	76643395;76643395;76646927;76648099;76648099;76648099;76648941;76648941;76648941;76656360;76656360;76658136;76658136;76658136;76658136;76658136;76659219;76659219;76659219;76659219;76659219;76659219;76659656;76659710;76659955;76659955;76659955	76646574;76646574;76647768;76648310;76648310;76648310;76649179;76649179;76649179;76656894;76656901;76658865;76658865;76658865;76658865;76658865;76659505;76659736;76659439;76659439;76659439;76659439;76659736;76659736;76660208;76660208;76660208	-;-;-;-;-;-;-;-;-;-;-;-;-;-;-;-;-;-;-;-;-;-;-;-;-;-;-	6517	943	chr15;chr15;chr15;chr15;chr15;chr15;chr15;chr15;chr15;chr15;chr15;chr15;chr15;chr15;chr15;chr15;chr15;chr15;chr15;chr15;chr15;chr15;chr15;chr15;chr15;chr15;chr15	76643395;76643395;76646927;76648099;76648099;76648099;76648941;76648941;76648941;76656360;76656360;76658136;76658136;76658136;76658136;76658136;76659219;76659219;76659219;76659219;76659219;76659219;76659656;76659710;76659955;76659955;76659955	76646574;76646574;76647768;76648310;76648310;76648310;76649179;76649179;76649179;76656894;76656901;76658865;76658865;76658865;76658865;76658865;76659505;76659736;76659439;76659439;76659439;76659439;76659736;76659736;76660208;76660208;76660208	-;-;-;-;-;-;-;-;-;-;-;-;-;-;-;-;-;-;-;-;-;-;-;-;-;-;-	6517	1117	chr15;chr15;chr15;chr15;chr15;chr15;chr15;chr15;chr15;chr15;chr15;chr15;chr15;chr15;chr15;chr15;chr15;chr15;chr15;chr15;chr15;chr15;chr15;chr15;chr15;chr15;chr15	76643395;76643395;76646927;76648099;76648099;76648099;76648941;76648941;76648941;76656360;76656360;76658136;76658136;76658136;76658136;76658136;76659219;76659219;76659219;76659219;76659219;76659219;76659656;76659710;76659955;76659955;76659955	76646574;76646574;76647768;76648310;76648310;76648310;76649179;76649179;76649179;76656894;76656901;76658865;76658865;76658865;76658865;76658865;76659505;76659736;76659439;76659439;76659439;76659439;76659736;76659736;76660208;76660208;76660208	-;-;-;-;-;-;-;-;-;-;-;-;-;-;-;-;-;-;-;-;-;-;-;-;-;-;-	6517	1213	chr15;chr15;chr15;chr15;chr15;chr15;chr15;chr15;chr15;chr15;chr15;chr15;chr15;chr15;chr15;chr15;chr15;chr15;chr15;chr15;chr15;chr15;chr15;chr15;chr15;chr15;chr15	76643395;76643395;76646927;76648099;76648099;76648099;76648941;76648941;76648941;76656360;76656360;76658136;76658136;76658136;76658136;76658136;76659219;76659219;76659219;76659219;76659219;76659219;76659656;76659710;76659955;76659955;76659955	76646574;76646574;76647768;76648310;76648310;76648310;76649179;76649179;76649179;76656894;76656901;76658865;76658865;76658865;76658865;76658865;76659505;76659736;76659439;76659439;76659439;76659439;76659736;76659736;76660208;76660208;76660208	-;-;-;-;-;-;-;-;-;-;-;-;-;-;-;-;-;-;-;-;-;-;-;-;-;-;-	6517	1095	chr15;chr15;chr15;chr15;chr15;chr15;chr15;chr15;chr15;chr15;chr15;chr15;chr15;chr15;chr15;chr15;chr15;chr15;chr15;chr15;chr15;chr15;chr15;chr15;chr15;chr15;chr15	76643395;76643395;76646927;76648099;76648099;76648099;76648941;76648941;76648941;76656360;76656360;76658136;76658136;76658136;76658136;76658136;76659219;76659219;76659219;76659219;76659219;76659219;76659656;76659710;76659955;76659955;76659955	76646574;76646574;76647768;76648310;76648310;76648310;76649179;76649179;76649179;76656894;76656901;76658865;76658865;76658865;76658865;76658865;76659505;76659736;76659439;76659439;76659439;76659439;76659736;76659736;76660208;76660208;76660208	-;-;-;-;-;-;-;-;-;-;-;-;-;-;-;-;-;-;-;-;-;-;-;-;-;-;-	6517	905	chr15;chr15;chr15;chr15;chr15;chr15;chr15;chr15;chr15;chr15;chr15;chr15;chr15;chr15;chr15;chr15;chr15;chr15;chr15;chr15;chr15;chr15;chr15;chr15;chr15;chr15;chr15	76643395;76643395;76646927;76648099;76648099;76648099;76648941;76648941;76648941;76656360;76656360;76658136;76658136;76658136;76658136;76658136;76659219;76659219;76659219;76659219;76659219;76659219;76659656;76659710;76659955;76659955;76659955	76646574;76646574;76647768;76648310;76648310;76648310;76649179;76649179;76649179;76656894;76656901;76658865;76658865;76658865;76658865;76658865;76659505;76659736;76659439;76659439;76659439;76659439;76659736;76659736;76660208;76660208;76660208	-;-;-;-;-;-;-;-;-;-;-;-;-;-;-;-;-;-;-;-;-;-;-;-;-;-;-	6517	1381	chr15;chr15;chr15;chr15;chr15;chr15;chr15;chr15;chr15;chr15;chr15;chr15;chr15;chr15;chr15;chr15;chr15;chr15;chr15;chr15;chr15;chr15;chr15;chr15;chr15;chr15;chr15	76643395;76643395;76646927;76648099;76648099;76648099;76648941;76648941;76648941;76656360;76656360;76658136;76658136;76658136;76658136;76658136;76659219;76659219;76659219;76659219;76659219;76659219;76659656;76659710;76659955;76659955;76659955	76646574;76646574;76647768;76648310;76648310;76648310;76649179;76649179;76649179;76656894;76656901;76658865;76658865;76658865;76658865;76658865;76659505;76659736;76659439;76659439;76659439;76659439;76659736;76659736;76660208;76660208;76660208	-;-;-;-;-;-;-;-;-;-;-;-;-;-;-;-;-;-;-;-;-;-;-;-;-;-;-	6517	1456	chr15;chr15;chr15;chr15;chr15;chr15;chr15;chr15;chr15;chr15;chr15;chr15;chr15;chr15;chr15;chr15;chr15;chr15;chr15;chr15;chr15;chr15;chr15;chr15;chr15;chr15;chr15	76643395;76643395;76646927;76648099;76648099;76648099;76648941;76648941;76648941;76656360;76656360;76658136;76658136;76658136;76658136;76658136;76659219;76659219;76659219;76659219;76659219;76659219;76659656;76659710;76659955;76659955;76659955	76646574;76646574;76647768;76648310;76648310;76648310;76649179;76649179;76649179;76656894;76656901;76658865;76658865;76658865;76658865;76658865;76659505;76659736;76659439;76659439;76659439;76659439;76659736;76659736;76660208;76660208;76660208	-;-;-;-;-;-;-;-;-;-;-;-;-;-;-;-;-;-;-;-;-;-;-;-;-;-;-	6517	1266	chr15;chr15;chr15;chr15;chr15;chr15;chr15;chr15;chr15;chr15;chr15;chr15;chr15;chr15;chr15;chr15;chr15;chr15;chr15;chr15;chr15;chr15;chr15;chr15;chr15;chr15;chr15	76643395;76643395;76646927;76648099;76648099;76648099;76648941;76648941;76648941;76656360;76656360;76658136;76658136;76658136;76658136;76658136;76659219;76659219;76659219;76659219;76659219;76659219;76659656;76659710;76659955;76659955;76659955	76646574;76646574;76647768;76648310;76648310;76648310;76649179;76649179;76649179;76656894;76656901;76658865;76658865;76658865;76658865;76658865;76659505;76659736;76659439;76659439;76659439;76659439;76659736;76659736;76660208;76660208;76660208	-;-;-;-;-;-;-;-;-;-;-;-;-;-;-;-;-;-;-;-;-;-;-;-;-;-;-	6517	1351	chr15;chr15;chr15;chr15;chr15;chr15;chr15;chr15;chr15;chr15;chr15;chr15;chr15;chr15;chr15;chr15;chr15;chr15;chr15;chr15;chr15;chr15;chr15;chr15;chr15;chr15;chr15	76643395;76643395;76646927;76648099;76648099;76648099;76648941;76648941;76648941;76656360;76656360;76658136;76658136;76658136;76658136;76658136;76659219;76659219;76659219;76659219;76659219;76659219;76659656;76659710;76659955;76659955;76659955	76646574;76646574;76647768;76648310;76648310;76648310;76649179;76649179;76649179;76656894;76656901;76658865;76658865;76658865;76658865;76658865;76659505;76659736;76659439;76659439;76659439;76659439;76659736;76659736;76660208;76660208;76660208	-;-;-;-;-;-;-;-;-;-;-;-;-;-;-;-;-;-;-;-;-;-;-;-;-;-;-	6517	1452	chr15;chr15;chr15;chr15;chr15;chr15;chr15;chr15;chr15;chr15;chr15;chr15;chr15;chr15;chr15;chr15;chr15;chr15;chr15;chr15;chr15;chr15;chr15;chr15;chr15;chr15;chr15	76643395;76643395;76646927;76648099;76648099;76648099;76648941;76648941;76648941;76656360;76656360;76658136;76658136;76658136;76658136;76658136;76659219;76659219;76659219;76659219;76659219;76659219;76659656;76659710;76659955;76659955;76659955	76646574;76646574;76647768;76648310;76648310;76648310;76649179;76649179;76649179;76656894;76656901;76658865;76658865;76658865;76658865;76658865;76659505;76659736;76659439;76659439;76659439;76659439;76659736;76659736;76660208;76660208;76660208	-;-;-;-;-;-;-;-;-;-;-;-;-;-;-;-;-;-;-;-;-;-;-;-;-;-;-	6517	1620
Taf10	chr7;chr7;chr7;chr7;chr7	105742894;105743226;105743428;105743830;105744087	105743063;105743340;105743492;105743984;105744338	-;-;-;-;-	757	1524	chr7;chr7;chr7;chr7;chr7	105742894;105743226;105743428;105743830;105744087	105743063;105743340;105743492;105743984;105744338	-;-;-;-;-	757	1214	chr7;chr7;chr7;chr7;chr7	105742894;105743226;105743428;105743830;105744087	105743063;105743340;105743492;105743984;105744338	-;-;-;-;-	757	1754	chr7;chr7;chr7;chr7;chr7	105742894;105743226;105743428;105743830;105744087	105743063;105743340;105743492;105743984;105744338	-;-;-;-;-	757	1616	chr7;chr7;chr7;chr7;chr7	105742894;105743226;105743428;105743830;105744087	105743063;105743340;105743492;105743984;105744338	-;-;-;-;-	757	1535	chr7;chr7;chr7;chr7;chr7	105742894;105743226;105743428;105743830;105744087	105743063;105743340;105743492;105743984;105744338	-;-;-;-;-	757	1600	chr7;chr7;chr7;chr7;chr7	105742894;105743226;105743428;105743830;105744087	105743063;105743340;105743492;105743984;105744338	-;-;-;-;-	757	1452	chr7;chr7;chr7;chr7;chr7	105742894;105743226;105743428;105743830;105744087	105743063;105743340;105743492;105743984;105744338	-;-;-;-;-	757	1163	chr7;chr7;chr7;chr7;chr7	105742894;105743226;105743428;105743830;105744087	105743063;105743340;105743492;105743984;105744338	-;-;-;-;-	757	1405	chr7;chr7;chr7;chr7;chr7	105742894;105743226;105743428;105743830;105744087	105743063;105743340;105743492;105743984;105744338	-;-;-;-;-	757	1441	chr7;chr7;chr7;chr7;chr7	105742894;105743226;105743428;105743830;105744087	105743063;105743340;105743492;105743984;105744338	-;-;-;-;-	757	1507	chr7;chr7;chr7;chr7;chr7	105742894;105743226;105743428;105743830;105744087	105743063;105743340;105743492;105743984;105744338	-;-;-;-;-	757	1437	chr7;chr7;chr7;chr7;chr7	105742894;105743226;105743428;105743830;105744087	105743063;105743340;105743492;105743984;105744338	-;-;-;-;-	757	1374	chr7;chr7;chr7;chr7;chr7	105742894;105743226;105743428;105743830;105744087	105743063;105743340;105743492;105743984;105744338	-;-;-;-;-	757	1921	chr7;chr7;chr7;chr7;chr7	105742894;105743226;105743428;105743830;105744087	105743063;105743340;105743492;105743984;105744338	-;-;-;-;-	757	1107	chr7;chr7;chr7;chr7;chr7	105742894;105743226;105743428;105743830;105744087	105743063;105743340;105743492;105743984;105744338	-;-;-;-;-	757	802	chr7;chr7;chr7;chr7;chr7	105742894;105743226;105743428;105743830;105744087	105743063;105743340;105743492;105743984;105744338	-;-;-;-;-	757	1037	chr7;chr7;chr7;chr7;chr7	105742894;105743226;105743428;105743830;105744087	105743063;105743340;105743492;105743984;105744338	-;-;-;-;-	757	1181	chr7;chr7;chr7;chr7;chr7	105742894;105743226;105743428;105743830;105744087	105743063;105743340;105743492;105743984;105744338	-;-;-;-;-	757	1099	chr7;chr7;chr7;chr7;chr7	105742894;105743226;105743428;105743830;105744087	105743063;105743340;105743492;105743984;105744338	-;-;-;-;-	757	885	chr7;chr7;chr7;chr7;chr7	105742894;105743226;105743428;105743830;105744087	105743063;105743340;105743492;105743984;105744338	-;-;-;-;-	757	1352	chr7;chr7;chr7;chr7;chr7	105742894;105743226;105743428;105743830;105744087	105743063;105743340;105743492;105743984;105744338	-;-;-;-;-	757	1261	chr7;chr7;chr7;chr7;chr7	105742894;105743226;105743428;105743830;105744087	105743063;105743340;105743492;105743984;105744338	-;-;-;-;-	757	1104	chr7;chr7;chr7;chr7;chr7	105742894;105743226;105743428;105743830;105744087	105743063;105743340;105743492;105743984;105744338	-;-;-;-;-	757	1170	chr7;chr7;chr7;chr7;chr7	105742894;105743226;105743428;105743830;105744087	105743063;105743340;105743492;105743984;105744338	-;-;-;-;-	757	1549	chr7;chr7;chr7;chr7;chr7	105742894;105743226;105743428;105743830;105744087	105743063;105743340;105743492;105743984;105744338	-;-;-;-;-	757	1781
Hagh	chr17;chr17;chr17;chr17;chr17;chr17;chr17;chr17;chr17;chr17;chr17;chr17;chr17;chr17;chr17;chr17;chr17;chr17	24850490;24850667;24852731;24852731;24853632;24853632;24856638;24856638;24857516;24857516;24860946;24860946;24861313;24861313;24863677;24863677;24864193;24864193	24850668;24850755;24852906;24852906;24853696;24853696;24856755;24856755;24857624;24857624;24861049;24861049;24861414;24861414;24863756;24863756;24864450;24864450	+;+;+;+;+;+;+;+;+;+;+;+;+;+;+;+;+;+	1278	376	chr17;chr17;chr17;chr17;chr17;chr17;chr17;chr17;chr17;chr17;chr17;chr17;chr17;chr17;chr17;chr17;chr17;chr17	24850490;24850667;24852731;24852731;24853632;24853632;24856638;24856638;24857516;24857516;24860946;24860946;24861313;24861313;24863677;24863677;24864193;24864193	24850668;24850755;24852906;24852906;24853696;24853696;24856755;24856755;24857624;24857624;24861049;24861049;24861414;24861414;24863756;24863756;24864450;24864450	+;+;+;+;+;+;+;+;+;+;+;+;+;+;+;+;+;+	1278	334	chr17;chr17;chr17;chr17;chr17;chr17;chr17;chr17;chr17;chr17;chr17;chr17;chr17;chr17;chr17;chr17;chr17;chr17	24850490;24850667;24852731;24852731;24853632;24853632;24856638;24856638;24857516;24857516;24860946;24860946;24861313;24861313;24863677;24863677;24864193;24864193	24850668;24850755;24852906;24852906;24853696;24853696;24856755;24856755;24857624;24857624;24861049;24861049;24861414;24861414;24863756;24863756;24864450;24864450	+;+;+;+;+;+;+;+;+;+;+;+;+;+;+;+;+;+	1278	311	chr17;chr17;chr17;chr17;chr17;chr17;chr17;chr17;chr17;chr17;chr17;chr17;chr17;chr17;chr17;chr17;chr17;chr17	24850490;24850667;24852731;24852731;24853632;24853632;24856638;24856638;24857516;24857516;24860946;24860946;24861313;24861313;24863677;24863677;24864193;24864193	24850668;24850755;24852906;24852906;24853696;24853696;24856755;24856755;24857624;24857624;24861049;24861049;24861414;24861414;24863756;24863756;24864450;24864450	+;+;+;+;+;+;+;+;+;+;+;+;+;+;+;+;+;+	1278	340	chr17;chr17;chr17;chr17;chr17;chr17;chr17;chr17;chr17;chr17;chr17;chr17;chr17;chr17;chr17;chr17;chr17;chr17	24850490;24850667;24852731;24852731;24853632;24853632;24856638;24856638;24857516;24857516;24860946;24860946;24861313;24861313;24863677;24863677;24864193;24864193	24850668;24850755;24852906;24852906;24853696;24853696;24856755;24856755;24857624;24857624;24861049;24861049;24861414;24861414;24863756;24863756;24864450;24864450	+;+;+;+;+;+;+;+;+;+;+;+;+;+;+;+;+;+	1278	352	chr17;chr17;chr17;chr17;chr17;chr17;chr17;chr17;chr17;chr17;chr17;chr17;chr17;chr17;chr17;chr17;chr17;chr17	24850490;24850667;24852731;24852731;24853632;24853632;24856638;24856638;24857516;24857516;24860946;24860946;24861313;24861313;24863677;24863677;24864193;24864193	24850668;24850755;24852906;24852906;24853696;24853696;24856755;24856755;24857624;24857624;24861049;24861049;24861414;24861414;24863756;24863756;24864450;24864450	+;+;+;+;+;+;+;+;+;+;+;+;+;+;+;+;+;+	1278	385	chr17;chr17;chr17;chr17;chr17;chr17;chr17;chr17;chr17;chr17;chr17;chr17;chr17;chr17;chr17;chr17;chr17;chr17	24850490;24850667;24852731;24852731;24853632;24853632;24856638;24856638;24857516;24857516;24860946;24860946;24861313;24861313;24863677;24863677;24864193;24864193	24850668;24850755;24852906;24852906;24853696;24853696;24856755;24856755;24857624;24857624;24861049;24861049;24861414;24861414;24863756;24863756;24864450;24864450	+;+;+;+;+;+;+;+;+;+;+;+;+;+;+;+;+;+	1278	385	chr17;chr17;chr17;chr17;chr17;chr17;chr17;chr17;chr17;chr17;chr17;chr17;chr17;chr17;chr17;chr17;chr17;chr17	24850490;24850667;24852731;24852731;24853632;24853632;24856638;24856638;24857516;24857516;24860946;24860946;24861313;24861313;24863677;24863677;24864193;24864193	24850668;24850755;24852906;24852906;24853696;24853696;24856755;24856755;24857624;24857624;24861049;24861049;24861414;24861414;24863756;24863756;24864450;24864450	+;+;+;+;+;+;+;+;+;+;+;+;+;+;+;+;+;+	1278	316	chr17;chr17;chr17;chr17;chr17;chr17;chr17;chr17;chr17;chr17;chr17;chr17;chr17;chr17;chr17;chr17;chr17;chr17	24850490;24850667;24852731;24852731;24853632;24853632;24856638;24856638;24857516;24857516;24860946;24860946;24861313;24861313;24863677;24863677;24864193;24864193	24850668;24850755;24852906;24852906;24853696;24853696;24856755;24856755;24857624;24857624;24861049;24861049;24861414;24861414;24863756;24863756;24864450;24864450	+;+;+;+;+;+;+;+;+;+;+;+;+;+;+;+;+;+	1278	342	chr17;chr17;chr17;chr17;chr17;chr17;chr17;chr17;chr17;chr17;chr17;chr17;chr17;chr17;chr17;chr17;chr17;chr17	24850490;24850667;24852731;24852731;24853632;24853632;24856638;24856638;24857516;24857516;24860946;24860946;24861313;24861313;24863677;24863677;24864193;24864193	24850668;24850755;24852906;24852906;24853696;24853696;24856755;24856755;24857624;24857624;24861049;24861049;24861414;24861414;24863756;24863756;24864450;24864450	+;+;+;+;+;+;+;+;+;+;+;+;+;+;+;+;+;+	1278	387	chr17;chr17;chr17;chr17;chr17;chr17;chr17;chr17;chr17;chr17;chr17;chr17;chr17;chr17;chr17;chr17;chr17;chr17	24850490;24850667;24852731;24852731;24853632;24853632;24856638;24856638;24857516;24857516;24860946;24860946;24861313;24861313;24863677;24863677;24864193;24864193	24850668;24850755;24852906;24852906;24853696;24853696;24856755;24856755;24857624;24857624;24861049;24861049;24861414;24861414;24863756;24863756;24864450;24864450	+;+;+;+;+;+;+;+;+;+;+;+;+;+;+;+;+;+	1278	413	chr17;chr17;chr17;chr17;chr17;chr17;chr17;chr17;chr17;chr17;chr17;chr17;chr17;chr17;chr17;chr17;chr17;chr17	24850490;24850667;24852731;24852731;24853632;24853632;24856638;24856638;24857516;24857516;24860946;24860946;24861313;24861313;24863677;24863677;24864193;24864193	24850668;24850755;24852906;24852906;24853696;24853696;24856755;24856755;24857624;24857624;24861049;24861049;24861414;24861414;24863756;24863756;24864450;24864450	+;+;+;+;+;+;+;+;+;+;+;+;+;+;+;+;+;+	1278	364	chr17;chr17;chr17;chr17;chr17;chr17;chr17;chr17;chr17;chr17;chr17;chr17;chr17;chr17;chr17;chr17;chr17;chr17	24850490;24850667;24852731;24852731;24853632;24853632;24856638;24856638;24857516;24857516;24860946;24860946;24861313;24861313;24863677;24863677;24864193;24864193	24850668;24850755;24852906;24852906;24853696;24853696;24856755;24856755;24857624;24857624;24861049;24861049;24861414;24861414;24863756;24863756;24864450;24864450	+;+;+;+;+;+;+;+;+;+;+;+;+;+;+;+;+;+	1278	371	chr17;chr17;chr17;chr17;chr17;chr17;chr17;chr17;chr17;chr17;chr17;chr17;chr17;chr17;chr17;chr17;chr17;chr17	24850490;24850667;24852731;24852731;24853632;24853632;24856638;24856638;24857516;24857516;24860946;24860946;24861313;24861313;24863677;24863677;24864193;24864193	24850668;24850755;24852906;24852906;24853696;24853696;24856755;24856755;24857624;24857624;24861049;24861049;24861414;24861414;24863756;24863756;24864450;24864450	+;+;+;+;+;+;+;+;+;+;+;+;+;+;+;+;+;+	1278	441	chr17;chr17;chr17;chr17;chr17;chr17;chr17;chr17;chr17;chr17;chr17;chr17;chr17;chr17;chr17;chr17;chr17;chr17	24850490;24850667;24852731;24852731;24853632;24853632;24856638;24856638;24857516;24857516;24860946;24860946;24861313;24861313;24863677;24863677;24864193;24864193	24850668;24850755;24852906;24852906;24853696;24853696;24856755;24856755;24857624;24857624;24861049;24861049;24861414;24861414;24863756;24863756;24864450;24864450	+;+;+;+;+;+;+;+;+;+;+;+;+;+;+;+;+;+	1278	248	chr17;chr17;chr17;chr17;chr17;chr17;chr17;chr17;chr17;chr17;chr17;chr17;chr17;chr17;chr17;chr17;chr17;chr17	24850490;24850667;24852731;24852731;24853632;24853632;24856638;24856638;24857516;24857516;24860946;24860946;24861313;24861313;24863677;24863677;24864193;24864193	24850668;24850755;24852906;24852906;24853696;24853696;24856755;24856755;24857624;24857624;24861049;24861049;24861414;24861414;24863756;24863756;24864450;24864450	+;+;+;+;+;+;+;+;+;+;+;+;+;+;+;+;+;+	1278	167	chr17;chr17;chr17;chr17;chr17;chr17;chr17;chr17;chr17;chr17;chr17;chr17;chr17;chr17;chr17;chr17;chr17;chr17	24850490;24850667;24852731;24852731;24853632;24853632;24856638;24856638;24857516;24857516;24860946;24860946;24861313;24861313;24863677;24863677;24864193;24864193	24850668;24850755;24852906;24852906;24853696;24853696;24856755;24856755;24857624;24857624;24861049;24861049;24861414;24861414;24863756;24863756;24864450;24864450	+;+;+;+;+;+;+;+;+;+;+;+;+;+;+;+;+;+	1278	220	chr17;chr17;chr17;chr17;chr17;chr17;chr17;chr17;chr17;chr17;chr17;chr17;chr17;chr17;chr17;chr17;chr17;chr17	24850490;24850667;24852731;24852731;24853632;24853632;24856638;24856638;24857516;24857516;24860946;24860946;24861313;24861313;24863677;24863677;24864193;24864193	24850668;24850755;24852906;24852906;24853696;24853696;24856755;24856755;24857624;24857624;24861049;24861049;24861414;24861414;24863756;24863756;24864450;24864450	+;+;+;+;+;+;+;+;+;+;+;+;+;+;+;+;+;+	1278	236	chr17;chr17;chr17;chr17;chr17;chr17;chr17;chr17;chr17;chr17;chr17;chr17;chr17;chr17;chr17;chr17;chr17;chr17	24850490;24850667;24852731;24852731;24853632;24853632;24856638;24856638;24857516;24857516;24860946;24860946;24861313;24861313;24863677;24863677;24864193;24864193	24850668;24850755;24852906;24852906;24853696;24853696;24856755;24856755;24857624;24857624;24861049;24861049;24861414;24861414;24863756;24863756;24864450;24864450	+;+;+;+;+;+;+;+;+;+;+;+;+;+;+;+;+;+	1278	219	chr17;chr17;chr17;chr17;chr17;chr17;chr17;chr17;chr17;chr17;chr17;chr17;chr17;chr17;chr17;chr17;chr17;chr17	24850490;24850667;24852731;24852731;24853632;24853632;24856638;24856638;24857516;24857516;24860946;24860946;24861313;24861313;24863677;24863677;24864193;24864193	24850668;24850755;24852906;24852906;24853696;24853696;24856755;24856755;24857624;24857624;24861049;24861049;24861414;24861414;24863756;24863756;24864450;24864450	+;+;+;+;+;+;+;+;+;+;+;+;+;+;+;+;+;+	1278	175	chr17;chr17;chr17;chr17;chr17;chr17;chr17;chr17;chr17;chr17;chr17;chr17;chr17;chr17;chr17;chr17;chr17;chr17	24850490;24850667;24852731;24852731;24853632;24853632;24856638;24856638;24857516;24857516;24860946;24860946;24861313;24861313;24863677;24863677;24864193;24864193	24850668;24850755;24852906;24852906;24853696;24853696;24856755;24856755;24857624;24857624;24861049;24861049;24861414;24861414;24863756;24863756;24864450;24864450	+;+;+;+;+;+;+;+;+;+;+;+;+;+;+;+;+;+	1278	240	chr17;chr17;chr17;chr17;chr17;chr17;chr17;chr17;chr17;chr17;chr17;chr17;chr17;chr17;chr17;chr17;chr17;chr17	24850490;24850667;24852731;24852731;24853632;24853632;24856638;24856638;24857516;24857516;24860946;24860946;24861313;24861313;24863677;24863677;24864193;24864193	24850668;24850755;24852906;24852906;24853696;24853696;24856755;24856755;24857624;24857624;24861049;24861049;24861414;24861414;24863756;24863756;24864450;24864450	+;+;+;+;+;+;+;+;+;+;+;+;+;+;+;+;+;+	1278	212	chr17;chr17;chr17;chr17;chr17;chr17;chr17;chr17;chr17;chr17;chr17;chr17;chr17;chr17;chr17;chr17;chr17;chr17	24850490;24850667;24852731;24852731;24853632;24853632;24856638;24856638;24857516;24857516;24860946;24860946;24861313;24861313;24863677;24863677;24864193;24864193	24850668;24850755;24852906;24852906;24853696;24853696;24856755;24856755;24857624;24857624;24861049;24861049;24861414;24861414;24863756;24863756;24864450;24864450	+;+;+;+;+;+;+;+;+;+;+;+;+;+;+;+;+;+	1278	228	chr17;chr17;chr17;chr17;chr17;chr17;chr17;chr17;chr17;chr17;chr17;chr17;chr17;chr17;chr17;chr17;chr17;chr17	24850490;24850667;24852731;24852731;24853632;24853632;24856638;24856638;24857516;24857516;24860946;24860946;24861313;24861313;24863677;24863677;24864193;24864193	24850668;24850755;24852906;24852906;24853696;24853696;24856755;24856755;24857624;24857624;24861049;24861049;24861414;24861414;24863756;24863756;24864450;24864450	+;+;+;+;+;+;+;+;+;+;+;+;+;+;+;+;+;+	1278	251	chr17;chr17;chr17;chr17;chr17;chr17;chr17;chr17;chr17;chr17;chr17;chr17;chr17;chr17;chr17;chr17;chr17;chr17	24850490;24850667;24852731;24852731;24853632;24853632;24856638;24856638;24857516;24857516;24860946;24860946;24861313;24861313;24863677;24863677;24864193;24864193	24850668;24850755;24852906;24852906;24853696;24853696;24856755;24856755;24857624;24857624;24861049;24861049;24861414;24861414;24863756;24863756;24864450;24864450	+;+;+;+;+;+;+;+;+;+;+;+;+;+;+;+;+;+	1278	353	chr17;chr17;chr17;chr17;chr17;chr17;chr17;chr17;chr17;chr17;chr17;chr17;chr17;chr17;chr17;chr17;chr17;chr17	24850490;24850667;24852731;24852731;24853632;24853632;24856638;24856638;24857516;24857516;24860946;24860946;24861313;24861313;24863677;24863677;24864193;24864193	24850668;24850755;24852906;24852906;24853696;24853696;24856755;24856755;24857624;24857624;24861049;24861049;24861414;24861414;24863756;24863756;24864450;24864450	+;+;+;+;+;+;+;+;+;+;+;+;+;+;+;+;+;+	1278	405
Ogfod3	chr11;chr11;chr11;chr11;chr11;chr11;chr11;chr11;chr11	121177593;121183411;121195080;121196737;121197431;121199766;121200911;121202891;121204489	121177938;121183534;121195233;121196793;121197495;121199808;121200986;121203108;121204648	-;-;-;-;-;-;-;-;-	1243	117	chr11;chr11;chr11;chr11;chr11;chr11;chr11;chr11;chr11	121177593;121183411;121195080;121196737;121197431;121199766;121200911;121202891;121204489	121177938;121183534;121195233;121196793;121197495;121199808;121200986;121203108;121204648	-;-;-;-;-;-;-;-;-	1243	86	chr11;chr11;chr11;chr11;chr11;chr11;chr11;chr11;chr11	121177593;121183411;121195080;121196737;121197431;121199766;121200911;121202891;121204489	121177938;121183534;121195233;121196793;121197495;121199808;121200986;121203108;121204648	-;-;-;-;-;-;-;-;-	1243	97	chr11;chr11;chr11;chr11;chr11;chr11;chr11;chr11;chr11	121177593;121183411;121195080;121196737;121197431;121199766;121200911;121202891;121204489	121177938;121183534;121195233;121196793;121197495;121199808;121200986;121203108;121204648	-;-;-;-;-;-;-;-;-	1243	97	chr11;chr11;chr11;chr11;chr11;chr11;chr11;chr11;chr11	121177593;121183411;121195080;121196737;121197431;121199766;121200911;121202891;121204489	121177938;121183534;121195233;121196793;121197495;121199808;121200986;121203108;121204648	-;-;-;-;-;-;-;-;-	1243	104	chr11;chr11;chr11;chr11;chr11;chr11;chr11;chr11;chr11	121177593;121183411;121195080;121196737;121197431;121199766;121200911;121202891;121204489	121177938;121183534;121195233;121196793;121197495;121199808;121200986;121203108;121204648	-;-;-;-;-;-;-;-;-	1243	131	chr11;chr11;chr11;chr11;chr11;chr11;chr11;chr11;chr11	121177593;121183411;121195080;121196737;121197431;121199766;121200911;121202891;121204489	121177938;121183534;121195233;121196793;121197495;121199808;121200986;121203108;121204648	-;-;-;-;-;-;-;-;-	1243	120	chr11;chr11;chr11;chr11;chr11;chr11;chr11;chr11;chr11	121177593;121183411;121195080;121196737;121197431;121199766;121200911;121202891;121204489	121177938;121183534;121195233;121196793;121197495;121199808;121200986;121203108;121204648	-;-;-;-;-;-;-;-;-	1243	106	chr11;chr11;chr11;chr11;chr11;chr11;chr11;chr11;chr11	121177593;121183411;121195080;121196737;121197431;121199766;121200911;121202891;121204489	121177938;121183534;121195233;121196793;121197495;121199808;121200986;121203108;121204648	-;-;-;-;-;-;-;-;-	1243	132	chr11;chr11;chr11;chr11;chr11;chr11;chr11;chr11;chr11	121177593;121183411;121195080;121196737;121197431;121199766;121200911;121202891;121204489	121177938;121183534;121195233;121196793;121197495;121199808;121200986;121203108;121204648	-;-;-;-;-;-;-;-;-	1243	123	chr11;chr11;chr11;chr11;chr11;chr11;chr11;chr11;chr11	121177593;121183411;121195080;121196737;121197431;121199766;121200911;121202891;121204489	121177938;121183534;121195233;121196793;121197495;121199808;121200986;121203108;121204648	-;-;-;-;-;-;-;-;-	1243	120	chr11;chr11;chr11;chr11;chr11;chr11;chr11;chr11;chr11	121177593;121183411;121195080;121196737;121197431;121199766;121200911;121202891;121204489	121177938;121183534;121195233;121196793;121197495;121199808;121200986;121203108;121204648	-;-;-;-;-;-;-;-;-	1243	140	chr11;chr11;chr11;chr11;chr11;chr11;chr11;chr11;chr11	121177593;121183411;121195080;121196737;121197431;121199766;121200911;121202891;121204489	121177938;121183534;121195233;121196793;121197495;121199808;121200986;121203108;121204648	-;-;-;-;-;-;-;-;-	1243	98	chr11;chr11;chr11;chr11;chr11;chr11;chr11;chr11;chr11	121177593;121183411;121195080;121196737;121197431;121199766;121200911;121202891;121204489	121177938;121183534;121195233;121196793;121197495;121199808;121200986;121203108;121204648	-;-;-;-;-;-;-;-;-	1243	122	chr11;chr11;chr11;chr11;chr11;chr11;chr11;chr11;chr11	121177593;121183411;121195080;121196737;121197431;121199766;121200911;121202891;121204489	121177938;121183534;121195233;121196793;121197495;121199808;121200986;121203108;121204648	-;-;-;-;-;-;-;-;-	1243	201	chr11;chr11;chr11;chr11;chr11;chr11;chr11;chr11;chr11	121177593;121183411;121195080;121196737;121197431;121199766;121200911;121202891;121204489	121177938;121183534;121195233;121196793;121197495;121199808;121200986;121203108;121204648	-;-;-;-;-;-;-;-;-	1243	145	chr11;chr11;chr11;chr11;chr11;chr11;chr11;chr11;chr11	121177593;121183411;121195080;121196737;121197431;121199766;121200911;121202891;121204489	121177938;121183534;121195233;121196793;121197495;121199808;121200986;121203108;121204648	-;-;-;-;-;-;-;-;-	1243	177	chr11;chr11;chr11;chr11;chr11;chr11;chr11;chr11;chr11	121177593;121183411;121195080;121196737;121197431;121199766;121200911;121202891;121204489	121177938;121183534;121195233;121196793;121197495;121199808;121200986;121203108;121204648	-;-;-;-;-;-;-;-;-	1243	142	chr11;chr11;chr11;chr11;chr11;chr11;chr11;chr11;chr11	121177593;121183411;121195080;121196737;121197431;121199766;121200911;121202891;121204489	121177938;121183534;121195233;121196793;121197495;121199808;121200986;121203108;121204648	-;-;-;-;-;-;-;-;-	1243	154	chr11;chr11;chr11;chr11;chr11;chr11;chr11;chr11;chr11	121177593;121183411;121195080;121196737;121197431;121199766;121200911;121202891;121204489	121177938;121183534;121195233;121196793;121197495;121199808;121200986;121203108;121204648	-;-;-;-;-;-;-;-;-	1243	156	chr11;chr11;chr11;chr11;chr11;chr11;chr11;chr11;chr11	121177593;121183411;121195080;121196737;121197431;121199766;121200911;121202891;121204489	121177938;121183534;121195233;121196793;121197495;121199808;121200986;121203108;121204648	-;-;-;-;-;-;-;-;-	1243	204	chr11;chr11;chr11;chr11;chr11;chr11;chr11;chr11;chr11	121177593;121183411;121195080;121196737;121197431;121199766;121200911;121202891;121204489	121177938;121183534;121195233;121196793;121197495;121199808;121200986;121203108;121204648	-;-;-;-;-;-;-;-;-	1243	210	chr11;chr11;chr11;chr11;chr11;chr11;chr11;chr11;chr11	121177593;121183411;121195080;121196737;121197431;121199766;121200911;121202891;121204489	121177938;121183534;121195233;121196793;121197495;121199808;121200986;121203108;121204648	-;-;-;-;-;-;-;-;-	1243	182	chr11;chr11;chr11;chr11;chr11;chr11;chr11;chr11;chr11	121177593;121183411;121195080;121196737;121197431;121199766;121200911;121202891;121204489	121177938;121183534;121195233;121196793;121197495;121199808;121200986;121203108;121204648	-;-;-;-;-;-;-;-;-	1243	196	chr11;chr11;chr11;chr11;chr11;chr11;chr11;chr11;chr11	121177593;121183411;121195080;121196737;121197431;121199766;121200911;121202891;121204489	121177938;121183534;121195233;121196793;121197495;121199808;121200986;121203108;121204648	-;-;-;-;-;-;-;-;-	1243	171	chr11;chr11;chr11;chr11;chr11;chr11;chr11;chr11;chr11	121177593;121183411;121195080;121196737;121197431;121199766;121200911;121202891;121204489	121177938;121183534;121195233;121196793;121197495;121199808;121200986;121203108;121204648	-;-;-;-;-;-;-;-;-	1243	238
Syn1	chrX;chrX;chrX;chrX;chrX;chrX;chrX;chrX;chrX;chrX;chrX;chrX;chrX;chrX;chrX;chrX;chrX;chrX;chrX;chrX;chrX;chrX;chrX;chrX;chrX;chrX	20860511;20860511;20862499;20862499;20863183;20863183;20863584;20863584;20864761;20864761;20864955;20864955;20865119;20865119;20865846;20865846;20907077;20907077;20907951;20907951;20909337;20909337;20909525;20909525;20920413;20920413	20861609;20861571;20863090;20863090;20863270;20863270;20863730;20863730;20864863;20864863;20865029;20865029;20865261;20865261;20865908;20865908;20907166;20907166;20908107;20908107;20909428;20909428;20909582;20909582;20920918;20920918	-;-;-;-;-;-;-;-;-;-;-;-;-;-;-;-;-;-;-;-;-;-;-;-;-;-	3213	348	chrX;chrX;chrX;chrX;chrX;chrX;chrX;chrX;chrX;chrX;chrX;chrX;chrX;chrX;chrX;chrX;chrX;chrX;chrX;chrX;chrX;chrX;chrX;chrX;chrX;chrX	20860511;20860511;20862499;20862499;20863183;20863183;20863584;20863584;20864761;20864761;20864955;20864955;20865119;20865119;20865846;20865846;20907077;20907077;20907951;20907951;20909337;20909337;20909525;20909525;20920413;20920413	20861609;20861571;20863090;20863090;20863270;20863270;20863730;20863730;20864863;20864863;20865029;20865029;20865261;20865261;20865908;20865908;20907166;20907166;20908107;20908107;20909428;20909428;20909582;20909582;20920918;20920918	-;-;-;-;-;-;-;-;-;-;-;-;-;-;-;-;-;-;-;-;-;-;-;-;-;-	3213	343	chrX;chrX;chrX;chrX;chrX;chrX;chrX;chrX;chrX;chrX;chrX;chrX;chrX;chrX;chrX;chrX;chrX;chrX;chrX;chrX;chrX;chrX;chrX;chrX;chrX;chrX	20860511;20860511;20862499;20862499;20863183;20863183;20863584;20863584;20864761;20864761;20864955;20864955;20865119;20865119;20865846;20865846;20907077;20907077;20907951;20907951;20909337;20909337;20909525;20909525;20920413;20920413	20861609;20861571;20863090;20863090;20863270;20863270;20863730;20863730;20864863;20864863;20865029;20865029;20865261;20865261;20865908;20865908;20907166;20907166;20908107;20908107;20909428;20909428;20909582;20909582;20920918;20920918	-;-;-;-;-;-;-;-;-;-;-;-;-;-;-;-;-;-;-;-;-;-;-;-;-;-	3213	314	chrX;chrX;chrX;chrX;chrX;chrX;chrX;chrX;chrX;chrX;chrX;chrX;chrX;chrX;chrX;chrX;chrX;chrX;chrX;chrX;chrX;chrX;chrX;chrX;chrX;chrX	20860511;20860511;20862499;20862499;20863183;20863183;20863584;20863584;20864761;20864761;20864955;20864955;20865119;20865119;20865846;20865846;20907077;20907077;20907951;20907951;20909337;20909337;20909525;20909525;20920413;20920413	20861609;20861571;20863090;20863090;20863270;20863270;20863730;20863730;20864863;20864863;20865029;20865029;20865261;20865261;20865908;20865908;20907166;20907166;20908107;20908107;20909428;20909428;20909582;20909582;20920918;20920918	-;-;-;-;-;-;-;-;-;-;-;-;-;-;-;-;-;-;-;-;-;-;-;-;-;-	3213	327	chrX;chrX;chrX;chrX;chrX;chrX;chrX;chrX;chrX;chrX;chrX;chrX;chrX;chrX;chrX;chrX;chrX;chrX;chrX;chrX;chrX;chrX;chrX;chrX;chrX;chrX	20860511;20860511;20862499;20862499;20863183;20863183;20863584;20863584;20864761;20864761;20864955;20864955;20865119;20865119;20865846;20865846;20907077;20907077;20907951;20907951;20909337;20909337;20909525;20909525;20920413;20920413	20861609;20861571;20863090;20863090;20863270;20863270;20863730;20863730;20864863;20864863;20865029;20865029;20865261;20865261;20865908;20865908;20907166;20907166;20908107;20908107;20909428;20909428;20909582;20909582;20920918;20920918	-;-;-;-;-;-;-;-;-;-;-;-;-;-;-;-;-;-;-;-;-;-;-;-;-;-	3213	393	chrX;chrX;chrX;chrX;chrX;chrX;chrX;chrX;chrX;chrX;chrX;chrX;chrX;chrX;chrX;chrX;chrX;chrX;chrX;chrX;chrX;chrX;chrX;chrX;chrX;chrX	20860511;20860511;20862499;20862499;20863183;20863183;20863584;20863584;20864761;20864761;20864955;20864955;20865119;20865119;20865846;20865846;20907077;20907077;20907951;20907951;20909337;20909337;20909525;20909525;20920413;20920413	20861609;20861571;20863090;20863090;20863270;20863270;20863730;20863730;20864863;20864863;20865029;20865029;20865261;20865261;20865908;20865908;20907166;20907166;20908107;20908107;20909428;20909428;20909582;20909582;20920918;20920918	-;-;-;-;-;-;-;-;-;-;-;-;-;-;-;-;-;-;-;-;-;-;-;-;-;-	3213	292	chrX;chrX;chrX;chrX;chrX;chrX;chrX;chrX;chrX;chrX;chrX;chrX;chrX;chrX;chrX;chrX;chrX;chrX;chrX;chrX;chrX;chrX;chrX;chrX;chrX;chrX	20860511;20860511;20862499;20862499;20863183;20863183;20863584;20863584;20864761;20864761;20864955;20864955;20865119;20865119;20865846;20865846;20907077;20907077;20907951;20907951;20909337;20909337;20909525;20909525;20920413;20920413	20861609;20861571;20863090;20863090;20863270;20863270;20863730;20863730;20864863;20864863;20865029;20865029;20865261;20865261;20865908;20865908;20907166;20907166;20908107;20908107;20909428;20909428;20909582;20909582;20920918;20920918	-;-;-;-;-;-;-;-;-;-;-;-;-;-;-;-;-;-;-;-;-;-;-;-;-;-	3213	405	chrX;chrX;chrX;chrX;chrX;chrX;chrX;chrX;chrX;chrX;chrX;chrX;chrX;chrX;chrX;chrX;chrX;chrX;chrX;chrX;chrX;chrX;chrX;chrX;chrX;chrX	20860511;20860511;20862499;20862499;20863183;20863183;20863584;20863584;20864761;20864761;20864955;20864955;20865119;20865119;20865846;20865846;20907077;20907077;20907951;20907951;20909337;20909337;20909525;20909525;20920413;20920413	20861609;20861571;20863090;20863090;20863270;20863270;20863730;20863730;20864863;20864863;20865029;20865029;20865261;20865261;20865908;20865908;20907166;20907166;20908107;20908107;20909428;20909428;20909582;20909582;20920918;20920918	-;-;-;-;-;-;-;-;-;-;-;-;-;-;-;-;-;-;-;-;-;-;-;-;-;-	3213	292	chrX;chrX;chrX;chrX;chrX;chrX;chrX;chrX;chrX;chrX;chrX;chrX;chrX;chrX;chrX;chrX;chrX;chrX;chrX;chrX;chrX;chrX;chrX;chrX;chrX;chrX	20860511;20860511;20862499;20862499;20863183;20863183;20863584;20863584;20864761;20864761;20864955;20864955;20865119;20865119;20865846;20865846;20907077;20907077;20907951;20907951;20909337;20909337;20909525;20909525;20920413;20920413	20861609;20861571;20863090;20863090;20863270;20863270;20863730;20863730;20864863;20864863;20865029;20865029;20865261;20865261;20865908;20865908;20907166;20907166;20908107;20908107;20909428;20909428;20909582;20909582;20920918;20920918	-;-;-;-;-;-;-;-;-;-;-;-;-;-;-;-;-;-;-;-;-;-;-;-;-;-	3213	315	chrX;chrX;chrX;chrX;chrX;chrX;chrX;chrX;chrX;chrX;chrX;chrX;chrX;chrX;chrX;chrX;chrX;chrX;chrX;chrX;chrX;chrX;chrX;chrX;chrX;chrX	20860511;20860511;20862499;20862499;20863183;20863183;20863584;20863584;20864761;20864761;20864955;20864955;20865119;20865119;20865846;20865846;20907077;20907077;20907951;20907951;20909337;20909337;20909525;20909525;20920413;20920413	20861609;20861571;20863090;20863090;20863270;20863270;20863730;20863730;20864863;20864863;20865029;20865029;20865261;20865261;20865908;20865908;20907166;20907166;20908107;20908107;20909428;20909428;20909582;20909582;20920918;20920918	-;-;-;-;-;-;-;-;-;-;-;-;-;-;-;-;-;-;-;-;-;-;-;-;-;-	3213	341	chrX;chrX;chrX;chrX;chrX;chrX;chrX;chrX;chrX;chrX;chrX;chrX;chrX;chrX;chrX;chrX;chrX;chrX;chrX;chrX;chrX;chrX;chrX;chrX;chrX;chrX	20860511;20860511;20862499;20862499;20863183;20863183;20863584;20863584;20864761;20864761;20864955;20864955;20865119;20865119;20865846;20865846;20907077;20907077;20907951;20907951;20909337;20909337;20909525;20909525;20920413;20920413	20861609;20861571;20863090;20863090;20863270;20863270;20863730;20863730;20864863;20864863;20865029;20865029;20865261;20865261;20865908;20865908;20907166;20907166;20908107;20908107;20909428;20909428;20909582;20909582;20920918;20920918	-;-;-;-;-;-;-;-;-;-;-;-;-;-;-;-;-;-;-;-;-;-;-;-;-;-	3213	360	chrX;chrX;chrX;chrX;chrX;chrX;chrX;chrX;chrX;chrX;chrX;chrX;chrX;chrX;chrX;chrX;chrX;chrX;chrX;chrX;chrX;chrX;chrX;chrX;chrX;chrX	20860511;20860511;20862499;20862499;20863183;20863183;20863584;20863584;20864761;20864761;20864955;20864955;20865119;20865119;20865846;20865846;20907077;20907077;20907951;20907951;20909337;20909337;20909525;20909525;20920413;20920413	20861609;20861571;20863090;20863090;20863270;20863270;20863730;20863730;20864863;20864863;20865029;20865029;20865261;20865261;20865908;20865908;20907166;20907166;20908107;20908107;20909428;20909428;20909582;20909582;20920918;20920918	-;-;-;-;-;-;-;-;-;-;-;-;-;-;-;-;-;-;-;-;-;-;-;-;-;-	3213	318	chrX;chrX;chrX;chrX;chrX;chrX;chrX;chrX;chrX;chrX;chrX;chrX;chrX;chrX;chrX;chrX;chrX;chrX;chrX;chrX;chrX;chrX;chrX;chrX;chrX;chrX	20860511;20860511;20862499;20862499;20863183;20863183;20863584;20863584;20864761;20864761;20864955;20864955;20865119;20865119;20865846;20865846;20907077;20907077;20907951;20907951;20909337;20909337;20909525;20909525;20920413;20920413	20861609;20861571;20863090;20863090;20863270;20863270;20863730;20863730;20864863;20864863;20865029;20865029;20865261;20865261;20865908;20865908;20907166;20907166;20908107;20908107;20909428;20909428;20909582;20909582;20920918;20920918	-;-;-;-;-;-;-;-;-;-;-;-;-;-;-;-;-;-;-;-;-;-;-;-;-;-	3213	246	chrX;chrX;chrX;chrX;chrX;chrX;chrX;chrX;chrX;chrX;chrX;chrX;chrX;chrX;chrX;chrX;chrX;chrX;chrX;chrX;chrX;chrX;chrX;chrX;chrX;chrX	20860511;20860511;20862499;20862499;20863183;20863183;20863584;20863584;20864761;20864761;20864955;20864955;20865119;20865119;20865846;20865846;20907077;20907077;20907951;20907951;20909337;20909337;20909525;20909525;20920413;20920413	20861609;20861571;20863090;20863090;20863270;20863270;20863730;20863730;20864863;20864863;20865029;20865029;20865261;20865261;20865908;20865908;20907166;20907166;20908107;20908107;20909428;20909428;20909582;20909582;20920918;20920918	-;-;-;-;-;-;-;-;-;-;-;-;-;-;-;-;-;-;-;-;-;-;-;-;-;-	3213	364	chrX;chrX;chrX;chrX;chrX;chrX;chrX;chrX;chrX;chrX;chrX;chrX;chrX;chrX;chrX;chrX;chrX;chrX;chrX;chrX;chrX;chrX;chrX;chrX;chrX;chrX	20860511;20860511;20862499;20862499;20863183;20863183;20863584;20863584;20864761;20864761;20864955;20864955;20865119;20865119;20865846;20865846;20907077;20907077;20907951;20907951;20909337;20909337;20909525;20909525;20920413;20920413	20861609;20861571;20863090;20863090;20863270;20863270;20863730;20863730;20864863;20864863;20865029;20865029;20865261;20865261;20865908;20865908;20907166;20907166;20908107;20908107;20909428;20909428;20909582;20909582;20920918;20920918	-;-;-;-;-;-;-;-;-;-;-;-;-;-;-;-;-;-;-;-;-;-;-;-;-;-	3213	123	chrX;chrX;chrX;chrX;chrX;chrX;chrX;chrX;chrX;chrX;chrX;chrX;chrX;chrX;chrX;chrX;chrX;chrX;chrX;chrX;chrX;chrX;chrX;chrX;chrX;chrX	20860511;20860511;20862499;20862499;20863183;20863183;20863584;20863584;20864761;20864761;20864955;20864955;20865119;20865119;20865846;20865846;20907077;20907077;20907951;20907951;20909337;20909337;20909525;20909525;20920413;20920413	20861609;20861571;20863090;20863090;20863270;20863270;20863730;20863730;20864863;20864863;20865029;20865029;20865261;20865261;20865908;20865908;20907166;20907166;20908107;20908107;20909428;20909428;20909582;20909582;20920918;20920918	-;-;-;-;-;-;-;-;-;-;-;-;-;-;-;-;-;-;-;-;-;-;-;-;-;-	3213	77	chrX;chrX;chrX;chrX;chrX;chrX;chrX;chrX;chrX;chrX;chrX;chrX;chrX;chrX;chrX;chrX;chrX;chrX;chrX;chrX;chrX;chrX;chrX;chrX;chrX;chrX	20860511;20860511;20862499;20862499;20863183;20863183;20863584;20863584;20864761;20864761;20864955;20864955;20865119;20865119;20865846;20865846;20907077;20907077;20907951;20907951;20909337;20909337;20909525;20909525;20920413;20920413	20861609;20861571;20863090;20863090;20863270;20863270;20863730;20863730;20864863;20864863;20865029;20865029;20865261;20865261;20865908;20865908;20907166;20907166;20908107;20908107;20909428;20909428;20909582;20909582;20920918;20920918	-;-;-;-;-;-;-;-;-;-;-;-;-;-;-;-;-;-;-;-;-;-;-;-;-;-	3213	213	chrX;chrX;chrX;chrX;chrX;chrX;chrX;chrX;chrX;chrX;chrX;chrX;chrX;chrX;chrX;chrX;chrX;chrX;chrX;chrX;chrX;chrX;chrX;chrX;chrX;chrX	20860511;20860511;20862499;20862499;20863183;20863183;20863584;20863584;20864761;20864761;20864955;20864955;20865119;20865119;20865846;20865846;20907077;20907077;20907951;20907951;20909337;20909337;20909525;20909525;20920413;20920413	20861609;20861571;20863090;20863090;20863270;20863270;20863730;20863730;20864863;20864863;20865029;20865029;20865261;20865261;20865908;20865908;20907166;20907166;20908107;20908107;20909428;20909428;20909582;20909582;20920918;20920918	-;-;-;-;-;-;-;-;-;-;-;-;-;-;-;-;-;-;-;-;-;-;-;-;-;-	3213	294	chrX;chrX;chrX;chrX;chrX;chrX;chrX;chrX;chrX;chrX;chrX;chrX;chrX;chrX;chrX;chrX;chrX;chrX;chrX;chrX;chrX;chrX;chrX;chrX;chrX;chrX	20860511;20860511;20862499;20862499;20863183;20863183;20863584;20863584;20864761;20864761;20864955;20864955;20865119;20865119;20865846;20865846;20907077;20907077;20907951;20907951;20909337;20909337;20909525;20909525;20920413;20920413	20861609;20861571;20863090;20863090;20863270;20863270;20863730;20863730;20864863;20864863;20865029;20865029;20865261;20865261;20865908;20865908;20907166;20907166;20908107;20908107;20909428;20909428;20909582;20909582;20920918;20920918	-;-;-;-;-;-;-;-;-;-;-;-;-;-;-;-;-;-;-;-;-;-;-;-;-;-	3213	52	chrX;chrX;chrX;chrX;chrX;chrX;chrX;chrX;chrX;chrX;chrX;chrX;chrX;chrX;chrX;chrX;chrX;chrX;chrX;chrX;chrX;chrX;chrX;chrX;chrX;chrX	20860511;20860511;20862499;20862499;20863183;20863183;20863584;20863584;20864761;20864761;20864955;20864955;20865119;20865119;20865846;20865846;20907077;20907077;20907951;20907951;20909337;20909337;20909525;20909525;20920413;20920413	20861609;20861571;20863090;20863090;20863270;20863270;20863730;20863730;20864863;20864863;20865029;20865029;20865261;20865261;20865908;20865908;20907166;20907166;20908107;20908107;20909428;20909428;20909582;20909582;20920918;20920918	-;-;-;-;-;-;-;-;-;-;-;-;-;-;-;-;-;-;-;-;-;-;-;-;-;-	3213	54	chrX;chrX;chrX;chrX;chrX;chrX;chrX;chrX;chrX;chrX;chrX;chrX;chrX;chrX;chrX;chrX;chrX;chrX;chrX;chrX;chrX;chrX;chrX;chrX;chrX;chrX	20860511;20860511;20862499;20862499;20863183;20863183;20863584;20863584;20864761;20864761;20864955;20864955;20865119;20865119;20865846;20865846;20907077;20907077;20907951;20907951;20909337;20909337;20909525;20909525;20920413;20920413	20861609;20861571;20863090;20863090;20863270;20863270;20863730;20863730;20864863;20864863;20865029;20865029;20865261;20865261;20865908;20865908;20907166;20907166;20908107;20908107;20909428;20909428;20909582;20909582;20920918;20920918	-;-;-;-;-;-;-;-;-;-;-;-;-;-;-;-;-;-;-;-;-;-;-;-;-;-	3213	177	chrX;chrX;chrX;chrX;chrX;chrX;chrX;chrX;chrX;chrX;chrX;chrX;chrX;chrX;chrX;chrX;chrX;chrX;chrX;chrX;chrX;chrX;chrX;chrX;chrX;chrX	20860511;20860511;20862499;20862499;20863183;20863183;20863584;20863584;20864761;20864761;20864955;20864955;20865119;20865119;20865846;20865846;20907077;20907077;20907951;20907951;20909337;20909337;20909525;20909525;20920413;20920413	20861609;20861571;20863090;20863090;20863270;20863270;20863730;20863730;20864863;20864863;20865029;20865029;20865261;20865261;20865908;20865908;20907166;20907166;20908107;20908107;20909428;20909428;20909582;20909582;20920918;20920918	-;-;-;-;-;-;-;-;-;-;-;-;-;-;-;-;-;-;-;-;-;-;-;-;-;-	3213	182	chrX;chrX;chrX;chrX;chrX;chrX;chrX;chrX;chrX;chrX;chrX;chrX;chrX;chrX;chrX;chrX;chrX;chrX;chrX;chrX;chrX;chrX;chrX;chrX;chrX;chrX	20860511;20860511;20862499;20862499;20863183;20863183;20863584;20863584;20864761;20864761;20864955;20864955;20865119;20865119;20865846;20865846;20907077;20907077;20907951;20907951;20909337;20909337;20909525;20909525;20920413;20920413	20861609;20861571;20863090;20863090;20863270;20863270;20863730;20863730;20864863;20864863;20865029;20865029;20865261;20865261;20865908;20865908;20907166;20907166;20908107;20908107;20909428;20909428;20909582;20909582;20920918;20920918	-;-;-;-;-;-;-;-;-;-;-;-;-;-;-;-;-;-;-;-;-;-;-;-;-;-	3213	224	chrX;chrX;chrX;chrX;chrX;chrX;chrX;chrX;chrX;chrX;chrX;chrX;chrX;chrX;chrX;chrX;chrX;chrX;chrX;chrX;chrX;chrX;chrX;chrX;chrX;chrX	20860511;20860511;20862499;20862499;20863183;20863183;20863584;20863584;20864761;20864761;20864955;20864955;20865119;20865119;20865846;20865846;20907077;20907077;20907951;20907951;20909337;20909337;20909525;20909525;20920413;20920413	20861609;20861571;20863090;20863090;20863270;20863270;20863730;20863730;20864863;20864863;20865029;20865029;20865261;20865261;20865908;20865908;20907166;20907166;20908107;20908107;20909428;20909428;20909582;20909582;20920918;20920918	-;-;-;-;-;-;-;-;-;-;-;-;-;-;-;-;-;-;-;-;-;-;-;-;-;-	3213	248	chrX;chrX;chrX;chrX;chrX;chrX;chrX;chrX;chrX;chrX;chrX;chrX;chrX;chrX;chrX;chrX;chrX;chrX;chrX;chrX;chrX;chrX;chrX;chrX;chrX;chrX	20860511;20860511;20862499;20862499;20863183;20863183;20863584;20863584;20864761;20864761;20864955;20864955;20865119;20865119;20865846;20865846;20907077;20907077;20907951;20907951;20909337;20909337;20909525;20909525;20920413;20920413	20861609;20861571;20863090;20863090;20863270;20863270;20863730;20863730;20864863;20864863;20865029;20865029;20865261;20865261;20865908;20865908;20907166;20907166;20908107;20908107;20909428;20909428;20909582;20909582;20920918;20920918	-;-;-;-;-;-;-;-;-;-;-;-;-;-;-;-;-;-;-;-;-;-;-;-;-;-	3213	419	chrX;chrX;chrX;chrX;chrX;chrX;chrX;chrX;chrX;chrX;chrX;chrX;chrX;chrX;chrX;chrX;chrX;chrX;chrX;chrX;chrX;chrX;chrX;chrX;chrX;chrX	20860511;20860511;20862499;20862499;20863183;20863183;20863584;20863584;20864761;20864761;20864955;20864955;20865119;20865119;20865846;20865846;20907077;20907077;20907951;20907951;20909337;20909337;20909525;20909525;20920413;20920413	20861609;20861571;20863090;20863090;20863270;20863270;20863730;20863730;20864863;20864863;20865029;20865029;20865261;20865261;20865908;20865908;20907166;20907166;20908107;20908107;20909428;20909428;20909582;20909582;20920918;20920918	-;-;-;-;-;-;-;-;-;-;-;-;-;-;-;-;-;-;-;-;-;-;-;-;-;-	3213	486
Glyatl3	chr17;chr17;chr17;chr17;chr17	40904741;40910029;40911049;40912663;40914273	40905167;40910161;40911175;40912770;40914350	-;-;-;-;-	873	0	chr17;chr17;chr17;chr17;chr17	40904741;40910029;40911049;40912663;40914273	40905167;40910161;40911175;40912770;40914350	-;-;-;-;-	873	0	chr17;chr17;chr17;chr17;chr17	40904741;40910029;40911049;40912663;40914273	40905167;40910161;40911175;40912770;40914350	-;-;-;-;-	873	0	chr17;chr17;chr17;chr17;chr17	40904741;40910029;40911049;40912663;40914273	40905167;40910161;40911175;40912770;40914350	-;-;-;-;-	873	1	chr17;chr17;chr17;chr17;chr17	40904741;40910029;40911049;40912663;40914273	40905167;40910161;40911175;40912770;40914350	-;-;-;-;-	873	0	chr17;chr17;chr17;chr17;chr17	40904741;40910029;40911049;40912663;40914273	40905167;40910161;40911175;40912770;40914350	-;-;-;-;-	873	1	chr17;chr17;chr17;chr17;chr17	40904741;40910029;40911049;40912663;40914273	40905167;40910161;40911175;40912770;40914350	-;-;-;-;-	873	2	chr17;chr17;chr17;chr17;chr17	40904741;40910029;40911049;40912663;40914273	40905167;40910161;40911175;40912770;40914350	-;-;-;-;-	873	0	chr17;chr17;chr17;chr17;chr17	40904741;40910029;40911049;40912663;40914273	40905167;40910161;40911175;40912770;40914350	-;-;-;-;-	873	0	chr17;chr17;chr17;chr17;chr17	40904741;40910029;40911049;40912663;40914273	40905167;40910161;40911175;40912770;40914350	-;-;-;-;-	873	0	chr17;chr17;chr17;chr17;chr17	40904741;40910029;40911049;40912663;40914273	40905167;40910161;40911175;40912770;40914350	-;-;-;-;-	873	0	chr17;chr17;chr17;chr17;chr17	40904741;40910029;40911049;40912663;40914273	40905167;40910161;40911175;40912770;40914350	-;-;-;-;-	873	1	chr17;chr17;chr17;chr17;chr17	40904741;40910029;40911049;40912663;40914273	40905167;40910161;40911175;40912770;40914350	-;-;-;-;-	873	0	chr17;chr17;chr17;chr17;chr17	40904741;40910029;40911049;40912663;40914273	40905167;40910161;40911175;40912770;40914350	-;-;-;-;-	873	0	chr17;chr17;chr17;chr17;chr17	40904741;40910029;40911049;40912663;40914273	40905167;40910161;40911175;40912770;40914350	-;-;-;-;-	873	0	chr17;chr17;chr17;chr17;chr17	40904741;40910029;40911049;40912663;40914273	40905167;40910161;40911175;40912770;40914350	-;-;-;-;-	873	0	chr17;chr17;chr17;chr17;chr17	40904741;40910029;40911049;40912663;40914273	40905167;40910161;40911175;40912770;40914350	-;-;-;-;-	873	0	chr17;chr17;chr17;chr17;chr17	40904741;40910029;40911049;40912663;40914273	40905167;40910161;40911175;40912770;40914350	-;-;-;-;-	873	0	chr17;chr17;chr17;chr17;chr17	40904741;40910029;40911049;40912663;40914273	40905167;40910161;40911175;40912770;40914350	-;-;-;-;-	873	0	chr17;chr17;chr17;chr17;chr17	40904741;40910029;40911049;40912663;40914273	40905167;40910161;40911175;40912770;40914350	-;-;-;-;-	873	0	chr17;chr17;chr17;chr17;chr17	40904741;40910029;40911049;40912663;40914273	40905167;40910161;40911175;40912770;40914350	-;-;-;-;-	873	0	chr17;chr17;chr17;chr17;chr17	40904741;40910029;40911049;40912663;40914273	40905167;40910161;40911175;40912770;40914350	-;-;-;-;-	873	0	chr17;chr17;chr17;chr17;chr17	40904741;40910029;40911049;40912663;40914273	40905167;40910161;40911175;40912770;40914350	-;-;-;-;-	873	0	chr17;chr17;chr17;chr17;chr17	40904741;40910029;40911049;40912663;40914273	40905167;40910161;40911175;40912770;40914350	-;-;-;-;-	873	0	chr17;chr17;chr17;chr17;chr17	40904741;40910029;40911049;40912663;40914273	40905167;40910161;40911175;40912770;40914350	-;-;-;-;-	873	0	chr17;chr17;chr17;chr17;chr17	40904741;40910029;40911049;40912663;40914273	40905167;40910161;40911175;40912770;40914350	-;-;-;-;-	873	0
Slx	chrX;chrX;chrX;chrX;chrX;chrX;chrX;chrX;chrX	26522657;26523167;26525695;26534022;26534395;26537606;26538180;26543853;26545429	26522847;26523265;26525776;26534085;26534520;26537640;26538246;26543975;26545565	-;-;-;-;-;-;-;-;-	924	0	chrX;chrX;chrX;chrX;chrX;chrX;chrX;chrX;chrX	26522657;26523167;26525695;26534022;26534395;26537606;26538180;26543853;26545429	26522847;26523265;26525776;26534085;26534520;26537640;26538246;26543975;26545565	-;-;-;-;-;-;-;-;-	924	0	chrX;chrX;chrX;chrX;chrX;chrX;chrX;chrX;chrX	26522657;26523167;26525695;26534022;26534395;26537606;26538180;26543853;26545429	26522847;26523265;26525776;26534085;26534520;26537640;26538246;26543975;26545565	-;-;-;-;-;-;-;-;-	924	0	chrX;chrX;chrX;chrX;chrX;chrX;chrX;chrX;chrX	26522657;26523167;26525695;26534022;26534395;26537606;26538180;26543853;26545429	26522847;26523265;26525776;26534085;26534520;26537640;26538246;26543975;26545565	-;-;-;-;-;-;-;-;-	924	0	chrX;chrX;chrX;chrX;chrX;chrX;chrX;chrX;chrX	26522657;26523167;26525695;26534022;26534395;26537606;26538180;26543853;26545429	26522847;26523265;26525776;26534085;26534520;26537640;26538246;26543975;26545565	-;-;-;-;-;-;-;-;-	924	0	chrX;chrX;chrX;chrX;chrX;chrX;chrX;chrX;chrX	26522657;26523167;26525695;26534022;26534395;26537606;26538180;26543853;26545429	26522847;26523265;26525776;26534085;26534520;26537640;26538246;26543975;26545565	-;-;-;-;-;-;-;-;-	924	0	chrX;chrX;chrX;chrX;chrX;chrX;chrX;chrX;chrX	26522657;26523167;26525695;26534022;26534395;26537606;26538180;26543853;26545429	26522847;26523265;26525776;26534085;26534520;26537640;26538246;26543975;26545565	-;-;-;-;-;-;-;-;-	924	0	chrX;chrX;chrX;chrX;chrX;chrX;chrX;chrX;chrX	26522657;26523167;26525695;26534022;26534395;26537606;26538180;26543853;26545429	26522847;26523265;26525776;26534085;26534520;26537640;26538246;26543975;26545565	-;-;-;-;-;-;-;-;-	924	0	chrX;chrX;chrX;chrX;chrX;chrX;chrX;chrX;chrX	26522657;26523167;26525695;26534022;26534395;26537606;26538180;26543853;26545429	26522847;26523265;26525776;26534085;26534520;26537640;26538246;26543975;26545565	-;-;-;-;-;-;-;-;-	924	0	chrX;chrX;chrX;chrX;chrX;chrX;chrX;chrX;chrX	26522657;26523167;26525695;26534022;26534395;26537606;26538180;26543853;26545429	26522847;26523265;26525776;26534085;26534520;26537640;26538246;26543975;26545565	-;-;-;-;-;-;-;-;-	924	0	chrX;chrX;chrX;chrX;chrX;chrX;chrX;chrX;chrX	26522657;26523167;26525695;26534022;26534395;26537606;26538180;26543853;26545429	26522847;26523265;26525776;26534085;26534520;26537640;26538246;26543975;26545565	-;-;-;-;-;-;-;-;-	924	0	chrX;chrX;chrX;chrX;chrX;chrX;chrX;chrX;chrX	26522657;26523167;26525695;26534022;26534395;26537606;26538180;26543853;26545429	26522847;26523265;26525776;26534085;26534520;26537640;26538246;26543975;26545565	-;-;-;-;-;-;-;-;-	924	0	chrX;chrX;chrX;chrX;chrX;chrX;chrX;chrX;chrX	26522657;26523167;26525695;26534022;26534395;26537606;26538180;26543853;26545429	26522847;26523265;26525776;26534085;26534520;26537640;26538246;26543975;26545565	-;-;-;-;-;-;-;-;-	924	0	chrX;chrX;chrX;chrX;chrX;chrX;chrX;chrX;chrX	26522657;26523167;26525695;26534022;26534395;26537606;26538180;26543853;26545429	26522847;26523265;26525776;26534085;26534520;26537640;26538246;26543975;26545565	-;-;-;-;-;-;-;-;-	924	0	chrX;chrX;chrX;chrX;chrX;chrX;chrX;chrX;chrX	26522657;26523167;26525695;26534022;26534395;26537606;26538180;26543853;26545429	26522847;26523265;26525776;26534085;26534520;26537640;26538246;26543975;26545565	-;-;-;-;-;-;-;-;-	924	0	chrX;chrX;chrX;chrX;chrX;chrX;chrX;chrX;chrX	26522657;26523167;26525695;26534022;26534395;26537606;26538180;26543853;26545429	26522847;26523265;26525776;26534085;26534520;26537640;26538246;26543975;26545565	-;-;-;-;-;-;-;-;-	924	0	chrX;chrX;chrX;chrX;chrX;chrX;chrX;chrX;chrX	26522657;26523167;26525695;26534022;26534395;26537606;26538180;26543853;26545429	26522847;26523265;26525776;26534085;26534520;26537640;26538246;26543975;26545565	-;-;-;-;-;-;-;-;-	924	0	chrX;chrX;chrX;chrX;chrX;chrX;chrX;chrX;chrX	26522657;26523167;26525695;26534022;26534395;26537606;26538180;26543853;26545429	26522847;26523265;26525776;26534085;26534520;26537640;26538246;26543975;26545565	-;-;-;-;-;-;-;-;-	924	0	chrX;chrX;chrX;chrX;chrX;chrX;chrX;chrX;chrX	26522657;26523167;26525695;26534022;26534395;26537606;26538180;26543853;26545429	26522847;26523265;26525776;26534085;26534520;26537640;26538246;26543975;26545565	-;-;-;-;-;-;-;-;-	924	0	chrX;chrX;chrX;chrX;chrX;chrX;chrX;chrX;chrX	26522657;26523167;26525695;26534022;26534395;26537606;26538180;26543853;26545429	26522847;26523265;26525776;26534085;26534520;26537640;26538246;26543975;26545565	-;-;-;-;-;-;-;-;-	924	0	chrX;chrX;chrX;chrX;chrX;chrX;chrX;chrX;chrX	26522657;26523167;26525695;26534022;26534395;26537606;26538180;26543853;26545429	26522847;26523265;26525776;26534085;26534520;26537640;26538246;26543975;26545565	-;-;-;-;-;-;-;-;-	924	0	chrX;chrX;chrX;chrX;chrX;chrX;chrX;chrX;chrX	26522657;26523167;26525695;26534022;26534395;26537606;26538180;26543853;26545429	26522847;26523265;26525776;26534085;26534520;26537640;26538246;26543975;26545565	-;-;-;-;-;-;-;-;-	924	0	chrX;chrX;chrX;chrX;chrX;chrX;chrX;chrX;chrX	26522657;26523167;26525695;26534022;26534395;26537606;26538180;26543853;26545429	26522847;26523265;26525776;26534085;26534520;26537640;26538246;26543975;26545565	-;-;-;-;-;-;-;-;-	924	0	chrX;chrX;chrX;chrX;chrX;chrX;chrX;chrX;chrX	26522657;26523167;26525695;26534022;26534395;26537606;26538180;26543853;26545429	26522847;26523265;26525776;26534085;26534520;26537640;26538246;26543975;26545565	-;-;-;-;-;-;-;-;-	924	0	chrX;chrX;chrX;chrX;chrX;chrX;chrX;chrX;chrX	26522657;26523167;26525695;26534022;26534395;26537606;26538180;26543853;26545429	26522847;26523265;26525776;26534085;26534520;26537640;26538246;26543975;26545565	-;-;-;-;-;-;-;-;-	924	0	chrX;chrX;chrX;chrX;chrX;chrX;chrX;chrX;chrX	26522657;26523167;26525695;26534022;26534395;26537606;26538180;26543853;26545429	26522847;26523265;26525776;26534085;26534520;26537640;26538246;26543975;26545565	-;-;-;-;-;-;-;-;-	924	0
Ccl27a	chr4;chr4;chr4;chr4;chr4;chr4;chr4;chr4;chr4;chr4;chr4;chr4;chr4;chr4;chr4;chr4;chr4;chr4;chr4;chr4;chr4;chr4;chr4;chr4;chr4;chr4;chr4;chr4;chr4;chr4;chr4;chr4	41769470;41769470;41769470;41769470;41769470;41769844;41769844;41769844;41769844;41769844;41770118;41771138;41771138;41771138;41771138;41773186;41773186;41773465;41773465;41773465;41773465;41773465;41773736;41773736;41773736;41773736;41773736;41773736;41774100;41774100;41774100;41774100	41769654;41769654;41769654;41769654;41769654;41769976;41769976;41769976;41769976;41769976;41770212;41771235;41773524;41771235;41771290;41773350;41773350;41773524;41773524;41773524;41773524;41773524;41774101;41773803;41773803;41773803;41774101;41773803;41774176;41774176;41774176;41774176	-;-;-;-;-;-;-;-;-;-;-;-;-;-;-;-;-;-;-;-;-;-;-;-;-;-;-;-;-;-;-;-	3241	45	chr4;chr4;chr4;chr4;chr4;chr4;chr4;chr4;chr4;chr4;chr4;chr4;chr4;chr4;chr4;chr4;chr4;chr4;chr4;chr4;chr4;chr4;chr4;chr4;chr4;chr4;chr4;chr4;chr4;chr4;chr4;chr4	41769470;41769470;41769470;41769470;41769470;41769844;41769844;41769844;41769844;41769844;41770118;41771138;41771138;41771138;41771138;41773186;41773186;41773465;41773465;41773465;41773465;41773465;41773736;41773736;41773736;41773736;41773736;41773736;41774100;41774100;41774100;41774100	41769654;41769654;41769654;41769654;41769654;41769976;41769976;41769976;41769976;41769976;41770212;41771235;41773524;41771235;41771290;41773350;41773350;41773524;41773524;41773524;41773524;41773524;41774101;41773803;41773803;41773803;41774101;41773803;41774176;41774176;41774176;41774176	-;-;-;-;-;-;-;-;-;-;-;-;-;-;-;-;-;-;-;-;-;-;-;-;-;-;-;-;-;-;-;-	3241	41	chr4;chr4;chr4;chr4;chr4;chr4;chr4;chr4;chr4;chr4;chr4;chr4;chr4;chr4;chr4;chr4;chr4;chr4;chr4;chr4;chr4;chr4;chr4;chr4;chr4;chr4;chr4;chr4;chr4;chr4;chr4;chr4	41769470;41769470;41769470;41769470;41769470;41769844;41769844;41769844;41769844;41769844;41770118;41771138;41771138;41771138;41771138;41773186;41773186;41773465;41773465;41773465;41773465;41773465;41773736;41773736;41773736;41773736;41773736;41773736;41774100;41774100;41774100;41774100	41769654;41769654;41769654;41769654;41769654;41769976;41769976;41769976;41769976;41769976;41770212;41771235;41773524;41771235;41771290;41773350;41773350;41773524;41773524;41773524;41773524;41773524;41774101;41773803;41773803;41773803;41774101;41773803;41774176;41774176;41774176;41774176	-;-;-;-;-;-;-;-;-;-;-;-;-;-;-;-;-;-;-;-;-;-;-;-;-;-;-;-;-;-;-;-	3241	45	chr4;chr4;chr4;chr4;chr4;chr4;chr4;chr4;chr4;chr4;chr4;chr4;chr4;chr4;chr4;chr4;chr4;chr4;chr4;chr4;chr4;chr4;chr4;chr4;chr4;chr4;chr4;chr4;chr4;chr4;chr4;chr4	41769470;41769470;41769470;41769470;41769470;41769844;41769844;41769844;41769844;41769844;41770118;41771138;41771138;41771138;41771138;41773186;41773186;41773465;41773465;41773465;41773465;41773465;41773736;41773736;41773736;41773736;41773736;41773736;41774100;41774100;41774100;41774100	41769654;41769654;41769654;41769654;41769654;41769976;41769976;41769976;41769976;41769976;41770212;41771235;41773524;41771235;41771290;41773350;41773350;41773524;41773524;41773524;41773524;41773524;41774101;41773803;41773803;41773803;41774101;41773803;41774176;41774176;41774176;41774176	-;-;-;-;-;-;-;-;-;-;-;-;-;-;-;-;-;-;-;-;-;-;-;-;-;-;-;-;-;-;-;-	3241	35	chr4;chr4;chr4;chr4;chr4;chr4;chr4;chr4;chr4;chr4;chr4;chr4;chr4;chr4;chr4;chr4;chr4;chr4;chr4;chr4;chr4;chr4;chr4;chr4;chr4;chr4;chr4;chr4;chr4;chr4;chr4;chr4	41769470;41769470;41769470;41769470;41769470;41769844;41769844;41769844;41769844;41769844;41770118;41771138;41771138;41771138;41771138;41773186;41773186;41773465;41773465;41773465;41773465;41773465;41773736;41773736;41773736;41773736;41773736;41773736;41774100;41774100;41774100;41774100	41769654;41769654;41769654;41769654;41769654;41769976;41769976;41769976;41769976;41769976;41770212;41771235;41773524;41771235;41771290;41773350;41773350;41773524;41773524;41773524;41773524;41773524;41774101;41773803;41773803;41773803;41774101;41773803;41774176;41774176;41774176;41774176	-;-;-;-;-;-;-;-;-;-;-;-;-;-;-;-;-;-;-;-;-;-;-;-;-;-;-;-;-;-;-;-	3241	36	chr4;chr4;chr4;chr4;chr4;chr4;chr4;chr4;chr4;chr4;chr4;chr4;chr4;chr4;chr4;chr4;chr4;chr4;chr4;chr4;chr4;chr4;chr4;chr4;chr4;chr4;chr4;chr4;chr4;chr4;chr4;chr4	41769470;41769470;41769470;41769470;41769470;41769844;41769844;41769844;41769844;41769844;41770118;41771138;41771138;41771138;41771138;41773186;41773186;41773465;41773465;41773465;41773465;41773465;41773736;41773736;41773736;41773736;41773736;41773736;41774100;41774100;41774100;41774100	41769654;41769654;41769654;41769654;41769654;41769976;41769976;41769976;41769976;41769976;41770212;41771235;41773524;41771235;41771290;41773350;41773350;41773524;41773524;41773524;41773524;41773524;41774101;41773803;41773803;41773803;41774101;41773803;41774176;41774176;41774176;41774176	-;-;-;-;-;-;-;-;-;-;-;-;-;-;-;-;-;-;-;-;-;-;-;-;-;-;-;-;-;-;-;-	3241	58	chr4;chr4;chr4;chr4;chr4;chr4;chr4;chr4;chr4;chr4;chr4;chr4;chr4;chr4;chr4;chr4;chr4;chr4;chr4;chr4;chr4;chr4;chr4;chr4;chr4;chr4;chr4;chr4;chr4;chr4;chr4;chr4	41769470;41769470;41769470;41769470;41769470;41769844;41769844;41769844;41769844;41769844;41770118;41771138;41771138;41771138;41771138;41773186;41773186;41773465;41773465;41773465;41773465;41773465;41773736;41773736;41773736;41773736;41773736;41773736;41774100;41774100;41774100;41774100	41769654;41769654;41769654;41769654;41769654;41769976;41769976;41769976;41769976;41769976;41770212;41771235;41773524;41771235;41771290;41773350;41773350;41773524;41773524;41773524;41773524;41773524;41774101;41773803;41773803;41773803;41774101;41773803;41774176;41774176;41774176;41774176	-;-;-;-;-;-;-;-;-;-;-;-;-;-;-;-;-;-;-;-;-;-;-;-;-;-;-;-;-;-;-;-	3241	36	chr4;chr4;chr4;chr4;chr4;chr4;chr4;chr4;chr4;chr4;chr4;chr4;chr4;chr4;chr4;chr4;chr4;chr4;chr4;chr4;chr4;chr4;chr4;chr4;chr4;chr4;chr4;chr4;chr4;chr4;chr4;chr4	41769470;41769470;41769470;41769470;41769470;41769844;41769844;41769844;41769844;41769844;41770118;41771138;41771138;41771138;41771138;41773186;41773186;41773465;41773465;41773465;41773465;41773465;41773736;41773736;41773736;41773736;41773736;41773736;41774100;41774100;41774100;41774100	41769654;41769654;41769654;41769654;41769654;41769976;41769976;41769976;41769976;41769976;41770212;41771235;41773524;41771235;41771290;41773350;41773350;41773524;41773524;41773524;41773524;41773524;41774101;41773803;41773803;41773803;41774101;41773803;41774176;41774176;41774176;41774176	-;-;-;-;-;-;-;-;-;-;-;-;-;-;-;-;-;-;-;-;-;-;-;-;-;-;-;-;-;-;-;-	3241	44	chr4;chr4;chr4;chr4;chr4;chr4;chr4;chr4;chr4;chr4;chr4;chr4;chr4;chr4;chr4;chr4;chr4;chr4;chr4;chr4;chr4;chr4;chr4;chr4;chr4;chr4;chr4;chr4;chr4;chr4;chr4;chr4	41769470;41769470;41769470;41769470;41769470;41769844;41769844;41769844;41769844;41769844;41770118;41771138;41771138;41771138;41771138;41773186;41773186;41773465;41773465;41773465;41773465;41773465;41773736;41773736;41773736;41773736;41773736;41773736;41774100;41774100;41774100;41774100	41769654;41769654;41769654;41769654;41769654;41769976;41769976;41769976;41769976;41769976;41770212;41771235;41773524;41771235;41771290;41773350;41773350;41773524;41773524;41773524;41773524;41773524;41774101;41773803;41773803;41773803;41774101;41773803;41774176;41774176;41774176;41774176	-;-;-;-;-;-;-;-;-;-;-;-;-;-;-;-;-;-;-;-;-;-;-;-;-;-;-;-;-;-;-;-	3241	42	chr4;chr4;chr4;chr4;chr4;chr4;chr4;chr4;chr4;chr4;chr4;chr4;chr4;chr4;chr4;chr4;chr4;chr4;chr4;chr4;chr4;chr4;chr4;chr4;chr4;chr4;chr4;chr4;chr4;chr4;chr4;chr4	41769470;41769470;41769470;41769470;41769470;41769844;41769844;41769844;41769844;41769844;41770118;41771138;41771138;41771138;41771138;41773186;41773186;41773465;41773465;41773465;41773465;41773465;41773736;41773736;41773736;41773736;41773736;41773736;41774100;41774100;41774100;41774100	41769654;41769654;41769654;41769654;41769654;41769976;41769976;41769976;41769976;41769976;41770212;41771235;41773524;41771235;41771290;41773350;41773350;41773524;41773524;41773524;41773524;41773524;41774101;41773803;41773803;41773803;41774101;41773803;41774176;41774176;41774176;41774176	-;-;-;-;-;-;-;-;-;-;-;-;-;-;-;-;-;-;-;-;-;-;-;-;-;-;-;-;-;-;-;-	3241	29	chr4;chr4;chr4;chr4;chr4;chr4;chr4;chr4;chr4;chr4;chr4;chr4;chr4;chr4;chr4;chr4;chr4;chr4;chr4;chr4;chr4;chr4;chr4;chr4;chr4;chr4;chr4;chr4;chr4;chr4;chr4;chr4	41769470;41769470;41769470;41769470;41769470;41769844;41769844;41769844;41769844;41769844;41770118;41771138;41771138;41771138;41771138;41773186;41773186;41773465;41773465;41773465;41773465;41773465;41773736;41773736;41773736;41773736;41773736;41773736;41774100;41774100;41774100;41774100	41769654;41769654;41769654;41769654;41769654;41769976;41769976;41769976;41769976;41769976;41770212;41771235;41773524;41771235;41771290;41773350;41773350;41773524;41773524;41773524;41773524;41773524;41774101;41773803;41773803;41773803;41774101;41773803;41774176;41774176;41774176;41774176	-;-;-;-;-;-;-;-;-;-;-;-;-;-;-;-;-;-;-;-;-;-;-;-;-;-;-;-;-;-;-;-	3241	45	chr4;chr4;chr4;chr4;chr4;chr4;chr4;chr4;chr4;chr4;chr4;chr4;chr4;chr4;chr4;chr4;chr4;chr4;chr4;chr4;chr4;chr4;chr4;chr4;chr4;chr4;chr4;chr4;chr4;chr4;chr4;chr4	41769470;41769470;41769470;41769470;41769470;41769844;41769844;41769844;41769844;41769844;41770118;41771138;41771138;41771138;41771138;41773186;41773186;41773465;41773465;41773465;41773465;41773465;41773736;41773736;41773736;41773736;41773736;41773736;41774100;41774100;41774100;41774100	41769654;41769654;41769654;41769654;41769654;41769976;41769976;41769976;41769976;41769976;41770212;41771235;41773524;41771235;41771290;41773350;41773350;41773524;41773524;41773524;41773524;41773524;41774101;41773803;41773803;41773803;41774101;41773803;41774176;41774176;41774176;41774176	-;-;-;-;-;-;-;-;-;-;-;-;-;-;-;-;-;-;-;-;-;-;-;-;-;-;-;-;-;-;-;-	3241	62	chr4;chr4;chr4;chr4;chr4;chr4;chr4;chr4;chr4;chr4;chr4;chr4;chr4;chr4;chr4;chr4;chr4;chr4;chr4;chr4;chr4;chr4;chr4;chr4;chr4;chr4;chr4;chr4;chr4;chr4;chr4;chr4	41769470;41769470;41769470;41769470;41769470;41769844;41769844;41769844;41769844;41769844;41770118;41771138;41771138;41771138;41771138;41773186;41773186;41773465;41773465;41773465;41773465;41773465;41773736;41773736;41773736;41773736;41773736;41773736;41774100;41774100;41774100;41774100	41769654;41769654;41769654;41769654;41769654;41769976;41769976;41769976;41769976;41769976;41770212;41771235;41773524;41771235;41771290;41773350;41773350;41773524;41773524;41773524;41773524;41773524;41774101;41773803;41773803;41773803;41774101;41773803;41774176;41774176;41774176;41774176	-;-;-;-;-;-;-;-;-;-;-;-;-;-;-;-;-;-;-;-;-;-;-;-;-;-;-;-;-;-;-;-	3241	38	chr4;chr4;chr4;chr4;chr4;chr4;chr4;chr4;chr4;chr4;chr4;chr4;chr4;chr4;chr4;chr4;chr4;chr4;chr4;chr4;chr4;chr4;chr4;chr4;chr4;chr4;chr4;chr4;chr4;chr4;chr4;chr4	41769470;41769470;41769470;41769470;41769470;41769844;41769844;41769844;41769844;41769844;41770118;41771138;41771138;41771138;41771138;41773186;41773186;41773465;41773465;41773465;41773465;41773465;41773736;41773736;41773736;41773736;41773736;41773736;41774100;41774100;41774100;41774100	41769654;41769654;41769654;41769654;41769654;41769976;41769976;41769976;41769976;41769976;41770212;41771235;41773524;41771235;41771290;41773350;41773350;41773524;41773524;41773524;41773524;41773524;41774101;41773803;41773803;41773803;41774101;41773803;41774176;41774176;41774176;41774176	-;-;-;-;-;-;-;-;-;-;-;-;-;-;-;-;-;-;-;-;-;-;-;-;-;-;-;-;-;-;-;-	3241	57	chr4;chr4;chr4;chr4;chr4;chr4;chr4;chr4;chr4;chr4;chr4;chr4;chr4;chr4;chr4;chr4;chr4;chr4;chr4;chr4;chr4;chr4;chr4;chr4;chr4;chr4;chr4;chr4;chr4;chr4;chr4;chr4	41769470;41769470;41769470;41769470;41769470;41769844;41769844;41769844;41769844;41769844;41770118;41771138;41771138;41771138;41771138;41773186;41773186;41773465;41773465;41773465;41773465;41773465;41773736;41773736;41773736;41773736;41773736;41773736;41774100;41774100;41774100;41774100	41769654;41769654;41769654;41769654;41769654;41769976;41769976;41769976;41769976;41769976;41770212;41771235;41773524;41771235;41771290;41773350;41773350;41773524;41773524;41773524;41773524;41773524;41774101;41773803;41773803;41773803;41774101;41773803;41774176;41774176;41774176;41774176	-;-;-;-;-;-;-;-;-;-;-;-;-;-;-;-;-;-;-;-;-;-;-;-;-;-;-;-;-;-;-;-	3241	290	chr4;chr4;chr4;chr4;chr4;chr4;chr4;chr4;chr4;chr4;chr4;chr4;chr4;chr4;chr4;chr4;chr4;chr4;chr4;chr4;chr4;chr4;chr4;chr4;chr4;chr4;chr4;chr4;chr4;chr4;chr4;chr4	41769470;41769470;41769470;41769470;41769470;41769844;41769844;41769844;41769844;41769844;41770118;41771138;41771138;41771138;41771138;41773186;41773186;41773465;41773465;41773465;41773465;41773465;41773736;41773736;41773736;41773736;41773736;41773736;41774100;41774100;41774100;41774100	41769654;41769654;41769654;41769654;41769654;41769976;41769976;41769976;41769976;41769976;41770212;41771235;41773524;41771235;41771290;41773350;41773350;41773524;41773524;41773524;41773524;41773524;41774101;41773803;41773803;41773803;41774101;41773803;41774176;41774176;41774176;41774176	-;-;-;-;-;-;-;-;-;-;-;-;-;-;-;-;-;-;-;-;-;-;-;-;-;-;-;-;-;-;-;-	3241	213	chr4;chr4;chr4;chr4;chr4;chr4;chr4;chr4;chr4;chr4;chr4;chr4;chr4;chr4;chr4;chr4;chr4;chr4;chr4;chr4;chr4;chr4;chr4;chr4;chr4;chr4;chr4;chr4;chr4;chr4;chr4;chr4	41769470;41769470;41769470;41769470;41769470;41769844;41769844;41769844;41769844;41769844;41770118;41771138;41771138;41771138;41771138;41773186;41773186;41773465;41773465;41773465;41773465;41773465;41773736;41773736;41773736;41773736;41773736;41773736;41774100;41774100;41774100;41774100	41769654;41769654;41769654;41769654;41769654;41769976;41769976;41769976;41769976;41769976;41770212;41771235;41773524;41771235;41771290;41773350;41773350;41773524;41773524;41773524;41773524;41773524;41774101;41773803;41773803;41773803;41774101;41773803;41774176;41774176;41774176;41774176	-;-;-;-;-;-;-;-;-;-;-;-;-;-;-;-;-;-;-;-;-;-;-;-;-;-;-;-;-;-;-;-	3241	199	chr4;chr4;chr4;chr4;chr4;chr4;chr4;chr4;chr4;chr4;chr4;chr4;chr4;chr4;chr4;chr4;chr4;chr4;chr4;chr4;chr4;chr4;chr4;chr4;chr4;chr4;chr4;chr4;chr4;chr4;chr4;chr4	41769470;41769470;41769470;41769470;41769470;41769844;41769844;41769844;41769844;41769844;41770118;41771138;41771138;41771138;41771138;41773186;41773186;41773465;41773465;41773465;41773465;41773465;41773736;41773736;41773736;41773736;41773736;41773736;41774100;41774100;41774100;41774100	41769654;41769654;41769654;41769654;41769654;41769976;41769976;41769976;41769976;41769976;41770212;41771235;41773524;41771235;41771290;41773350;41773350;41773524;41773524;41773524;41773524;41773524;41774101;41773803;41773803;41773803;41774101;41773803;41774176;41774176;41774176;41774176	-;-;-;-;-;-;-;-;-;-;-;-;-;-;-;-;-;-;-;-;-;-;-;-;-;-;-;-;-;-;-;-	3241	189	chr4;chr4;chr4;chr4;chr4;chr4;chr4;chr4;chr4;chr4;chr4;chr4;chr4;chr4;chr4;chr4;chr4;chr4;chr4;chr4;chr4;chr4;chr4;chr4;chr4;chr4;chr4;chr4;chr4;chr4;chr4;chr4	41769470;41769470;41769470;41769470;41769470;41769844;41769844;41769844;41769844;41769844;41770118;41771138;41771138;41771138;41771138;41773186;41773186;41773465;41773465;41773465;41773465;41773465;41773736;41773736;41773736;41773736;41773736;41773736;41774100;41774100;41774100;41774100	41769654;41769654;41769654;41769654;41769654;41769976;41769976;41769976;41769976;41769976;41770212;41771235;41773524;41771235;41771290;41773350;41773350;41773524;41773524;41773524;41773524;41773524;41774101;41773803;41773803;41773803;41774101;41773803;41774176;41774176;41774176;41774176	-;-;-;-;-;-;-;-;-;-;-;-;-;-;-;-;-;-;-;-;-;-;-;-;-;-;-;-;-;-;-;-	3241	178	chr4;chr4;chr4;chr4;chr4;chr4;chr4;chr4;chr4;chr4;chr4;chr4;chr4;chr4;chr4;chr4;chr4;chr4;chr4;chr4;chr4;chr4;chr4;chr4;chr4;chr4;chr4;chr4;chr4;chr4;chr4;chr4	41769470;41769470;41769470;41769470;41769470;41769844;41769844;41769844;41769844;41769844;41770118;41771138;41771138;41771138;41771138;41773186;41773186;41773465;41773465;41773465;41773465;41773465;41773736;41773736;41773736;41773736;41773736;41773736;41774100;41774100;41774100;41774100	41769654;41769654;41769654;41769654;41769654;41769976;41769976;41769976;41769976;41769976;41770212;41771235;41773524;41771235;41771290;41773350;41773350;41773524;41773524;41773524;41773524;41773524;41774101;41773803;41773803;41773803;41774101;41773803;41774176;41774176;41774176;41774176	-;-;-;-;-;-;-;-;-;-;-;-;-;-;-;-;-;-;-;-;-;-;-;-;-;-;-;-;-;-;-;-	3241	189	chr4;chr4;chr4;chr4;chr4;chr4;chr4;chr4;chr4;chr4;chr4;chr4;chr4;chr4;chr4;chr4;chr4;chr4;chr4;chr4;chr4;chr4;chr4;chr4;chr4;chr4;chr4;chr4;chr4;chr4;chr4;chr4	41769470;41769470;41769470;41769470;41769470;41769844;41769844;41769844;41769844;41769844;41770118;41771138;41771138;41771138;41771138;41773186;41773186;41773465;41773465;41773465;41773465;41773465;41773736;41773736;41773736;41773736;41773736;41773736;41774100;41774100;41774100;41774100	41769654;41769654;41769654;41769654;41769654;41769976;41769976;41769976;41769976;41769976;41770212;41771235;41773524;41771235;41771290;41773350;41773350;41773524;41773524;41773524;41773524;41773524;41774101;41773803;41773803;41773803;41774101;41773803;41774176;41774176;41774176;41774176	-;-;-;-;-;-;-;-;-;-;-;-;-;-;-;-;-;-;-;-;-;-;-;-;-;-;-;-;-;-;-;-	3241	220	chr4;chr4;chr4;chr4;chr4;chr4;chr4;chr4;chr4;chr4;chr4;chr4;chr4;chr4;chr4;chr4;chr4;chr4;chr4;chr4;chr4;chr4;chr4;chr4;chr4;chr4;chr4;chr4;chr4;chr4;chr4;chr4	41769470;41769470;41769470;41769470;41769470;41769844;41769844;41769844;41769844;41769844;41770118;41771138;41771138;41771138;41771138;41773186;41773186;41773465;41773465;41773465;41773465;41773465;41773736;41773736;41773736;41773736;41773736;41773736;41774100;41774100;41774100;41774100	41769654;41769654;41769654;41769654;41769654;41769976;41769976;41769976;41769976;41769976;41770212;41771235;41773524;41771235;41771290;41773350;41773350;41773524;41773524;41773524;41773524;41773524;41774101;41773803;41773803;41773803;41774101;41773803;41774176;41774176;41774176;41774176	-;-;-;-;-;-;-;-;-;-;-;-;-;-;-;-;-;-;-;-;-;-;-;-;-;-;-;-;-;-;-;-	3241	216	chr4;chr4;chr4;chr4;chr4;chr4;chr4;chr4;chr4;chr4;chr4;chr4;chr4;chr4;chr4;chr4;chr4;chr4;chr4;chr4;chr4;chr4;chr4;chr4;chr4;chr4;chr4;chr4;chr4;chr4;chr4;chr4	41769470;41769470;41769470;41769470;41769470;41769844;41769844;41769844;41769844;41769844;41770118;41771138;41771138;41771138;41771138;41773186;41773186;41773465;41773465;41773465;41773465;41773465;41773736;41773736;41773736;41773736;41773736;41773736;41774100;41774100;41774100;41774100	41769654;41769654;41769654;41769654;41769654;41769976;41769976;41769976;41769976;41769976;41770212;41771235;41773524;41771235;41771290;41773350;41773350;41773524;41773524;41773524;41773524;41773524;41774101;41773803;41773803;41773803;41774101;41773803;41774176;41774176;41774176;41774176	-;-;-;-;-;-;-;-;-;-;-;-;-;-;-;-;-;-;-;-;-;-;-;-;-;-;-;-;-;-;-;-	3241	151	chr4;chr4;chr4;chr4;chr4;chr4;chr4;chr4;chr4;chr4;chr4;chr4;chr4;chr4;chr4;chr4;chr4;chr4;chr4;chr4;chr4;chr4;chr4;chr4;chr4;chr4;chr4;chr4;chr4;chr4;chr4;chr4	41769470;41769470;41769470;41769470;41769470;41769844;41769844;41769844;41769844;41769844;41770118;41771138;41771138;41771138;41771138;41773186;41773186;41773465;41773465;41773465;41773465;41773465;41773736;41773736;41773736;41773736;41773736;41773736;41774100;41774100;41774100;41774100	41769654;41769654;41769654;41769654;41769654;41769976;41769976;41769976;41769976;41769976;41770212;41771235;41773524;41771235;41771290;41773350;41773350;41773524;41773524;41773524;41773524;41773524;41774101;41773803;41773803;41773803;41774101;41773803;41774176;41774176;41774176;41774176	-;-;-;-;-;-;-;-;-;-;-;-;-;-;-;-;-;-;-;-;-;-;-;-;-;-;-;-;-;-;-;-	3241	177	chr4;chr4;chr4;chr4;chr4;chr4;chr4;chr4;chr4;chr4;chr4;chr4;chr4;chr4;chr4;chr4;chr4;chr4;chr4;chr4;chr4;chr4;chr4;chr4;chr4;chr4;chr4;chr4;chr4;chr4;chr4;chr4	41769470;41769470;41769470;41769470;41769470;41769844;41769844;41769844;41769844;41769844;41770118;41771138;41771138;41771138;41771138;41773186;41773186;41773465;41773465;41773465;41773465;41773465;41773736;41773736;41773736;41773736;41773736;41773736;41774100;41774100;41774100;41774100	41769654;41769654;41769654;41769654;41769654;41769976;41769976;41769976;41769976;41769976;41770212;41771235;41773524;41771235;41771290;41773350;41773350;41773524;41773524;41773524;41773524;41773524;41774101;41773803;41773803;41773803;41774101;41773803;41774176;41774176;41774176;41774176	-;-;-;-;-;-;-;-;-;-;-;-;-;-;-;-;-;-;-;-;-;-;-;-;-;-;-;-;-;-;-;-	3241	230	chr4;chr4;chr4;chr4;chr4;chr4;chr4;chr4;chr4;chr4;chr4;chr4;chr4;chr4;chr4;chr4;chr4;chr4;chr4;chr4;chr4;chr4;chr4;chr4;chr4;chr4;chr4;chr4;chr4;chr4;chr4;chr4	41769470;41769470;41769470;41769470;41769470;41769844;41769844;41769844;41769844;41769844;41770118;41771138;41771138;41771138;41771138;41773186;41773186;41773465;41773465;41773465;41773465;41773465;41773736;41773736;41773736;41773736;41773736;41773736;41774100;41774100;41774100;41774100	41769654;41769654;41769654;41769654;41769654;41769976;41769976;41769976;41769976;41769976;41770212;41771235;41773524;41771235;41771290;41773350;41773350;41773524;41773524;41773524;41773524;41773524;41774101;41773803;41773803;41773803;41774101;41773803;41774176;41774176;41774176;41774176	-;-;-;-;-;-;-;-;-;-;-;-;-;-;-;-;-;-;-;-;-;-;-;-;-;-;-;-;-;-;-;-	3241	331
Sqor	chr2;chr2;chr2;chr2;chr2;chr2;chr2;chr2;chr2;chr2;chr2;chr2;chr2;chr2;chr2;chr2;chr2;chr2;chr2;chr2;chr2;chr2;chr2;chr2;chr2;chr2;chr2;chr2;chr2;chr2	122765359;122771713;122781999;122784944;122784944;122784944;122787458;122787458;122787458;122792350;122792350;122792350;122798038;122798038;122798038;122799762;122799762;122799762;122803922;122803922;122803922;122807573;122807573;122807573;122807954;122807954;122807954;122809281;122809281;122809281	122765439;122771748;122782398;122785194;122785194;122785194;122787628;122787628;122787628;122792403;122792403;122792403;122798232;122798232;122798232;122799971;122799971;122799971;122804105;122804105;122804105;122807640;122807640;122807640;122808132;122808132;122808132;122809551;122809551;122809551	+;+;+;+;+;+;+;+;+;+;+;+;+;+;+;+;+;+;+;+;+;+;+;+;+;+;+;+;+;+	2100	6	chr2;chr2;chr2;chr2;chr2;chr2;chr2;chr2;chr2;chr2;chr2;chr2;chr2;chr2;chr2;chr2;chr2;chr2;chr2;chr2;chr2;chr2;chr2;chr2;chr2;chr2;chr2;chr2;chr2;chr2	122765359;122771713;122781999;122784944;122784944;122784944;122787458;122787458;122787458;122792350;122792350;122792350;122798038;122798038;122798038;122799762;122799762;122799762;122803922;122803922;122803922;122807573;122807573;122807573;122807954;122807954;122807954;122809281;122809281;122809281	122765439;122771748;122782398;122785194;122785194;122785194;122787628;122787628;122787628;122792403;122792403;122792403;122798232;122798232;122798232;122799971;122799971;122799971;122804105;122804105;122804105;122807640;122807640;122807640;122808132;122808132;122808132;122809551;122809551;122809551	+;+;+;+;+;+;+;+;+;+;+;+;+;+;+;+;+;+;+;+;+;+;+;+;+;+;+;+;+;+	2100	6	chr2;chr2;chr2;chr2;chr2;chr2;chr2;chr2;chr2;chr2;chr2;chr2;chr2;chr2;chr2;chr2;chr2;chr2;chr2;chr2;chr2;chr2;chr2;chr2;chr2;chr2;chr2;chr2;chr2;chr2	122765359;122771713;122781999;122784944;122784944;122784944;122787458;122787458;122787458;122792350;122792350;122792350;122798038;122798038;122798038;122799762;122799762;122799762;122803922;122803922;122803922;122807573;122807573;122807573;122807954;122807954;122807954;122809281;122809281;122809281	122765439;122771748;122782398;122785194;122785194;122785194;122787628;122787628;122787628;122792403;122792403;122792403;122798232;122798232;122798232;122799971;122799971;122799971;122804105;122804105;122804105;122807640;122807640;122807640;122808132;122808132;122808132;122809551;122809551;122809551	+;+;+;+;+;+;+;+;+;+;+;+;+;+;+;+;+;+;+;+;+;+;+;+;+;+;+;+;+;+	2100	2	chr2;chr2;chr2;chr2;chr2;chr2;chr2;chr2;chr2;chr2;chr2;chr2;chr2;chr2;chr2;chr2;chr2;chr2;chr2;chr2;chr2;chr2;chr2;chr2;chr2;chr2;chr2;chr2;chr2;chr2	122765359;122771713;122781999;122784944;122784944;122784944;122787458;122787458;122787458;122792350;122792350;122792350;122798038;122798038;122798038;122799762;122799762;122799762;122803922;122803922;122803922;122807573;122807573;122807573;122807954;122807954;122807954;122809281;122809281;122809281	122765439;122771748;122782398;122785194;122785194;122785194;122787628;122787628;122787628;122792403;122792403;122792403;122798232;122798232;122798232;122799971;122799971;122799971;122804105;122804105;122804105;122807640;122807640;122807640;122808132;122808132;122808132;122809551;122809551;122809551	+;+;+;+;+;+;+;+;+;+;+;+;+;+;+;+;+;+;+;+;+;+;+;+;+;+;+;+;+;+	2100	4	chr2;chr2;chr2;chr2;chr2;chr2;chr2;chr2;chr2;chr2;chr2;chr2;chr2;chr2;chr2;chr2;chr2;chr2;chr2;chr2;chr2;chr2;chr2;chr2;chr2;chr2;chr2;chr2;chr2;chr2	122765359;122771713;122781999;122784944;122784944;122784944;122787458;122787458;122787458;122792350;122792350;122792350;122798038;122798038;122798038;122799762;122799762;122799762;122803922;122803922;122803922;122807573;122807573;122807573;122807954;122807954;122807954;122809281;122809281;122809281	122765439;122771748;122782398;122785194;122785194;122785194;122787628;122787628;122787628;122792403;122792403;122792403;122798232;122798232;122798232;122799971;122799971;122799971;122804105;122804105;122804105;122807640;122807640;122807640;122808132;122808132;122808132;122809551;122809551;122809551	+;+;+;+;+;+;+;+;+;+;+;+;+;+;+;+;+;+;+;+;+;+;+;+;+;+;+;+;+;+	2100	7	chr2;chr2;chr2;chr2;chr2;chr2;chr2;chr2;chr2;chr2;chr2;chr2;chr2;chr2;chr2;chr2;chr2;chr2;chr2;chr2;chr2;chr2;chr2;chr2;chr2;chr2;chr2;chr2;chr2;chr2	122765359;122771713;122781999;122784944;122784944;122784944;122787458;122787458;122787458;122792350;122792350;122792350;122798038;122798038;122798038;122799762;122799762;122799762;122803922;122803922;122803922;122807573;122807573;122807573;122807954;122807954;122807954;122809281;122809281;122809281	122765439;122771748;122782398;122785194;122785194;122785194;122787628;122787628;122787628;122792403;122792403;122792403;122798232;122798232;122798232;122799971;122799971;122799971;122804105;122804105;122804105;122807640;122807640;122807640;122808132;122808132;122808132;122809551;122809551;122809551	+;+;+;+;+;+;+;+;+;+;+;+;+;+;+;+;+;+;+;+;+;+;+;+;+;+;+;+;+;+	2100	2	chr2;chr2;chr2;chr2;chr2;chr2;chr2;chr2;chr2;chr2;chr2;chr2;chr2;chr2;chr2;chr2;chr2;chr2;chr2;chr2;chr2;chr2;chr2;chr2;chr2;chr2;chr2;chr2;chr2;chr2	122765359;122771713;122781999;122784944;122784944;122784944;122787458;122787458;122787458;122792350;122792350;122792350;122798038;122798038;122798038;122799762;122799762;122799762;122803922;122803922;122803922;122807573;122807573;122807573;122807954;122807954;122807954;122809281;122809281;122809281	122765439;122771748;122782398;122785194;122785194;122785194;122787628;122787628;122787628;122792403;122792403;122792403;122798232;122798232;122798232;122799971;122799971;122799971;122804105;122804105;122804105;122807640;122807640;122807640;122808132;122808132;122808132;122809551;122809551;122809551	+;+;+;+;+;+;+;+;+;+;+;+;+;+;+;+;+;+;+;+;+;+;+;+;+;+;+;+;+;+	2100	4	chr2;chr2;chr2;chr2;chr2;chr2;chr2;chr2;chr2;chr2;chr2;chr2;chr2;chr2;chr2;chr2;chr2;chr2;chr2;chr2;chr2;chr2;chr2;chr2;chr2;chr2;chr2;chr2;chr2;chr2	122765359;122771713;122781999;122784944;122784944;122784944;122787458;122787458;122787458;122792350;122792350;122792350;122798038;122798038;122798038;122799762;122799762;122799762;122803922;122803922;122803922;122807573;122807573;122807573;122807954;122807954;122807954;122809281;122809281;122809281	122765439;122771748;122782398;122785194;122785194;122785194;122787628;122787628;122787628;122792403;122792403;122792403;122798232;122798232;122798232;122799971;122799971;122799971;122804105;122804105;122804105;122807640;122807640;122807640;122808132;122808132;122808132;122809551;122809551;122809551	+;+;+;+;+;+;+;+;+;+;+;+;+;+;+;+;+;+;+;+;+;+;+;+;+;+;+;+;+;+	2100	2	chr2;chr2;chr2;chr2;chr2;chr2;chr2;chr2;chr2;chr2;chr2;chr2;chr2;chr2;chr2;chr2;chr2;chr2;chr2;chr2;chr2;chr2;chr2;chr2;chr2;chr2;chr2;chr2;chr2;chr2	122765359;122771713;122781999;122784944;122784944;122784944;122787458;122787458;122787458;122792350;122792350;122792350;122798038;122798038;122798038;122799762;122799762;122799762;122803922;122803922;122803922;122807573;122807573;122807573;122807954;122807954;122807954;122809281;122809281;122809281	122765439;122771748;122782398;122785194;122785194;122785194;122787628;122787628;122787628;122792403;122792403;122792403;122798232;122798232;122798232;122799971;122799971;122799971;122804105;122804105;122804105;122807640;122807640;122807640;122808132;122808132;122808132;122809551;122809551;122809551	+;+;+;+;+;+;+;+;+;+;+;+;+;+;+;+;+;+;+;+;+;+;+;+;+;+;+;+;+;+	2100	3	chr2;chr2;chr2;chr2;chr2;chr2;chr2;chr2;chr2;chr2;chr2;chr2;chr2;chr2;chr2;chr2;chr2;chr2;chr2;chr2;chr2;chr2;chr2;chr2;chr2;chr2;chr2;chr2;chr2;chr2	122765359;122771713;122781999;122784944;122784944;122784944;122787458;122787458;122787458;122792350;122792350;122792350;122798038;122798038;122798038;122799762;122799762;122799762;122803922;122803922;122803922;122807573;122807573;122807573;122807954;122807954;122807954;122809281;122809281;122809281	122765439;122771748;122782398;122785194;122785194;122785194;122787628;122787628;122787628;122792403;122792403;122792403;122798232;122798232;122798232;122799971;122799971;122799971;122804105;122804105;122804105;122807640;122807640;122807640;122808132;122808132;122808132;122809551;122809551;122809551	+;+;+;+;+;+;+;+;+;+;+;+;+;+;+;+;+;+;+;+;+;+;+;+;+;+;+;+;+;+	2100	4	chr2;chr2;chr2;chr2;chr2;chr2;chr2;chr2;chr2;chr2;chr2;chr2;chr2;chr2;chr2;chr2;chr2;chr2;chr2;chr2;chr2;chr2;chr2;chr2;chr2;chr2;chr2;chr2;chr2;chr2	122765359;122771713;122781999;122784944;122784944;122784944;122787458;122787458;122787458;122792350;122792350;122792350;122798038;122798038;122798038;122799762;122799762;122799762;122803922;122803922;122803922;122807573;122807573;122807573;122807954;122807954;122807954;122809281;122809281;122809281	122765439;122771748;122782398;122785194;122785194;122785194;122787628;122787628;122787628;122792403;122792403;122792403;122798232;122798232;122798232;122799971;122799971;122799971;122804105;122804105;122804105;122807640;122807640;122807640;122808132;122808132;122808132;122809551;122809551;122809551	+;+;+;+;+;+;+;+;+;+;+;+;+;+;+;+;+;+;+;+;+;+;+;+;+;+;+;+;+;+	2100	1	chr2;chr2;chr2;chr2;chr2;chr2;chr2;chr2;chr2;chr2;chr2;chr2;chr2;chr2;chr2;chr2;chr2;chr2;chr2;chr2;chr2;chr2;chr2;chr2;chr2;chr2;chr2;chr2;chr2;chr2	122765359;122771713;122781999;122784944;122784944;122784944;122787458;122787458;122787458;122792350;122792350;122792350;122798038;122798038;122798038;122799762;122799762;122799762;122803922;122803922;122803922;122807573;122807573;122807573;122807954;122807954;122807954;122809281;122809281;122809281	122765439;122771748;122782398;122785194;122785194;122785194;122787628;122787628;122787628;122792403;122792403;122792403;122798232;122798232;122798232;122799971;122799971;122799971;122804105;122804105;122804105;122807640;122807640;122807640;122808132;122808132;122808132;122809551;122809551;122809551	+;+;+;+;+;+;+;+;+;+;+;+;+;+;+;+;+;+;+;+;+;+;+;+;+;+;+;+;+;+	2100	6	chr2;chr2;chr2;chr2;chr2;chr2;chr2;chr2;chr2;chr2;chr2;chr2;chr2;chr2;chr2;chr2;chr2;chr2;chr2;chr2;chr2;chr2;chr2;chr2;chr2;chr2;chr2;chr2;chr2;chr2	122765359;122771713;122781999;122784944;122784944;122784944;122787458;122787458;122787458;122792350;122792350;122792350;122798038;122798038;122798038;122799762;122799762;122799762;122803922;122803922;122803922;122807573;122807573;122807573;122807954;122807954;122807954;122809281;122809281;122809281	122765439;122771748;122782398;122785194;122785194;122785194;122787628;122787628;122787628;122792403;122792403;122792403;122798232;122798232;122798232;122799971;122799971;122799971;122804105;122804105;122804105;122807640;122807640;122807640;122808132;122808132;122808132;122809551;122809551;122809551	+;+;+;+;+;+;+;+;+;+;+;+;+;+;+;+;+;+;+;+;+;+;+;+;+;+;+;+;+;+	2100	1	chr2;chr2;chr2;chr2;chr2;chr2;chr2;chr2;chr2;chr2;chr2;chr2;chr2;chr2;chr2;chr2;chr2;chr2;chr2;chr2;chr2;chr2;chr2;chr2;chr2;chr2;chr2;chr2;chr2;chr2	122765359;122771713;122781999;122784944;122784944;122784944;122787458;122787458;122787458;122792350;122792350;122792350;122798038;122798038;122798038;122799762;122799762;122799762;122803922;122803922;122803922;122807573;122807573;122807573;122807954;122807954;122807954;122809281;122809281;122809281	122765439;122771748;122782398;122785194;122785194;122785194;122787628;122787628;122787628;122792403;122792403;122792403;122798232;122798232;122798232;122799971;122799971;122799971;122804105;122804105;122804105;122807640;122807640;122807640;122808132;122808132;122808132;122809551;122809551;122809551	+;+;+;+;+;+;+;+;+;+;+;+;+;+;+;+;+;+;+;+;+;+;+;+;+;+;+;+;+;+	2100	6	chr2;chr2;chr2;chr2;chr2;chr2;chr2;chr2;chr2;chr2;chr2;chr2;chr2;chr2;chr2;chr2;chr2;chr2;chr2;chr2;chr2;chr2;chr2;chr2;chr2;chr2;chr2;chr2;chr2;chr2	122765359;122771713;122781999;122784944;122784944;122784944;122787458;122787458;122787458;122792350;122792350;122792350;122798038;122798038;122798038;122799762;122799762;122799762;122803922;122803922;122803922;122807573;122807573;122807573;122807954;122807954;122807954;122809281;122809281;122809281	122765439;122771748;122782398;122785194;122785194;122785194;122787628;122787628;122787628;122792403;122792403;122792403;122798232;122798232;122798232;122799971;122799971;122799971;122804105;122804105;122804105;122807640;122807640;122807640;122808132;122808132;122808132;122809551;122809551;122809551	+;+;+;+;+;+;+;+;+;+;+;+;+;+;+;+;+;+;+;+;+;+;+;+;+;+;+;+;+;+	2100	23	chr2;chr2;chr2;chr2;chr2;chr2;chr2;chr2;chr2;chr2;chr2;chr2;chr2;chr2;chr2;chr2;chr2;chr2;chr2;chr2;chr2;chr2;chr2;chr2;chr2;chr2;chr2;chr2;chr2;chr2	122765359;122771713;122781999;122784944;122784944;122784944;122787458;122787458;122787458;122792350;122792350;122792350;122798038;122798038;122798038;122799762;122799762;122799762;122803922;122803922;122803922;122807573;122807573;122807573;122807954;122807954;122807954;122809281;122809281;122809281	122765439;122771748;122782398;122785194;122785194;122785194;122787628;122787628;122787628;122792403;122792403;122792403;122798232;122798232;122798232;122799971;122799971;122799971;122804105;122804105;122804105;122807640;122807640;122807640;122808132;122808132;122808132;122809551;122809551;122809551	+;+;+;+;+;+;+;+;+;+;+;+;+;+;+;+;+;+;+;+;+;+;+;+;+;+;+;+;+;+	2100	13	chr2;chr2;chr2;chr2;chr2;chr2;chr2;chr2;chr2;chr2;chr2;chr2;chr2;chr2;chr2;chr2;chr2;chr2;chr2;chr2;chr2;chr2;chr2;chr2;chr2;chr2;chr2;chr2;chr2;chr2	122765359;122771713;122781999;122784944;122784944;122784944;122787458;122787458;122787458;122792350;122792350;122792350;122798038;122798038;122798038;122799762;122799762;122799762;122803922;122803922;122803922;122807573;122807573;122807573;122807954;122807954;122807954;122809281;122809281;122809281	122765439;122771748;122782398;122785194;122785194;122785194;122787628;122787628;122787628;122792403;122792403;122792403;122798232;122798232;122798232;122799971;122799971;122799971;122804105;122804105;122804105;122807640;122807640;122807640;122808132;122808132;122808132;122809551;122809551;122809551	+;+;+;+;+;+;+;+;+;+;+;+;+;+;+;+;+;+;+;+;+;+;+;+;+;+;+;+;+;+	2100	12	chr2;chr2;chr2;chr2;chr2;chr2;chr2;chr2;chr2;chr2;chr2;chr2;chr2;chr2;chr2;chr2;chr2;chr2;chr2;chr2;chr2;chr2;chr2;chr2;chr2;chr2;chr2;chr2;chr2;chr2	122765359;122771713;122781999;122784944;122784944;122784944;122787458;122787458;122787458;122792350;122792350;122792350;122798038;122798038;122798038;122799762;122799762;122799762;122803922;122803922;122803922;122807573;122807573;122807573;122807954;122807954;122807954;122809281;122809281;122809281	122765439;122771748;122782398;122785194;122785194;122785194;122787628;122787628;122787628;122792403;122792403;122792403;122798232;122798232;122798232;122799971;122799971;122799971;122804105;122804105;122804105;122807640;122807640;122807640;122808132;122808132;122808132;122809551;122809551;122809551	+;+;+;+;+;+;+;+;+;+;+;+;+;+;+;+;+;+;+;+;+;+;+;+;+;+;+;+;+;+	2100	21	chr2;chr2;chr2;chr2;chr2;chr2;chr2;chr2;chr2;chr2;chr2;chr2;chr2;chr2;chr2;chr2;chr2;chr2;chr2;chr2;chr2;chr2;chr2;chr2;chr2;chr2;chr2;chr2;chr2;chr2	122765359;122771713;122781999;122784944;122784944;122784944;122787458;122787458;122787458;122792350;122792350;122792350;122798038;122798038;122798038;122799762;122799762;122799762;122803922;122803922;122803922;122807573;122807573;122807573;122807954;122807954;122807954;122809281;122809281;122809281	122765439;122771748;122782398;122785194;122785194;122785194;122787628;122787628;122787628;122792403;122792403;122792403;122798232;122798232;122798232;122799971;122799971;122799971;122804105;122804105;122804105;122807640;122807640;122807640;122808132;122808132;122808132;122809551;122809551;122809551	+;+;+;+;+;+;+;+;+;+;+;+;+;+;+;+;+;+;+;+;+;+;+;+;+;+;+;+;+;+	2100	19	chr2;chr2;chr2;chr2;chr2;chr2;chr2;chr2;chr2;chr2;chr2;chr2;chr2;chr2;chr2;chr2;chr2;chr2;chr2;chr2;chr2;chr2;chr2;chr2;chr2;chr2;chr2;chr2;chr2;chr2	122765359;122771713;122781999;122784944;122784944;122784944;122787458;122787458;122787458;122792350;122792350;122792350;122798038;122798038;122798038;122799762;122799762;122799762;122803922;122803922;122803922;122807573;122807573;122807573;122807954;122807954;122807954;122809281;122809281;122809281	122765439;122771748;122782398;122785194;122785194;122785194;122787628;122787628;122787628;122792403;122792403;122792403;122798232;122798232;122798232;122799971;122799971;122799971;122804105;122804105;122804105;122807640;122807640;122807640;122808132;122808132;122808132;122809551;122809551;122809551	+;+;+;+;+;+;+;+;+;+;+;+;+;+;+;+;+;+;+;+;+;+;+;+;+;+;+;+;+;+	2100	14	chr2;chr2;chr2;chr2;chr2;chr2;chr2;chr2;chr2;chr2;chr2;chr2;chr2;chr2;chr2;chr2;chr2;chr2;chr2;chr2;chr2;chr2;chr2;chr2;chr2;chr2;chr2;chr2;chr2;chr2	122765359;122771713;122781999;122784944;122784944;122784944;122787458;122787458;122787458;122792350;122792350;122792350;122798038;122798038;122798038;122799762;122799762;122799762;122803922;122803922;122803922;122807573;122807573;122807573;122807954;122807954;122807954;122809281;122809281;122809281	122765439;122771748;122782398;122785194;122785194;122785194;122787628;122787628;122787628;122792403;122792403;122792403;122798232;122798232;122798232;122799971;122799971;122799971;122804105;122804105;122804105;122807640;122807640;122807640;122808132;122808132;122808132;122809551;122809551;122809551	+;+;+;+;+;+;+;+;+;+;+;+;+;+;+;+;+;+;+;+;+;+;+;+;+;+;+;+;+;+	2100	28	chr2;chr2;chr2;chr2;chr2;chr2;chr2;chr2;chr2;chr2;chr2;chr2;chr2;chr2;chr2;chr2;chr2;chr2;chr2;chr2;chr2;chr2;chr2;chr2;chr2;chr2;chr2;chr2;chr2;chr2	122765359;122771713;122781999;122784944;122784944;122784944;122787458;122787458;122787458;122792350;122792350;122792350;122798038;122798038;122798038;122799762;122799762;122799762;122803922;122803922;122803922;122807573;122807573;122807573;122807954;122807954;122807954;122809281;122809281;122809281	122765439;122771748;122782398;122785194;122785194;122785194;122787628;122787628;122787628;122792403;122792403;122792403;122798232;122798232;122798232;122799971;122799971;122799971;122804105;122804105;122804105;122807640;122807640;122807640;122808132;122808132;122808132;122809551;122809551;122809551	+;+;+;+;+;+;+;+;+;+;+;+;+;+;+;+;+;+;+;+;+;+;+;+;+;+;+;+;+;+	2100	18	chr2;chr2;chr2;chr2;chr2;chr2;chr2;chr2;chr2;chr2;chr2;chr2;chr2;chr2;chr2;chr2;chr2;chr2;chr2;chr2;chr2;chr2;chr2;chr2;chr2;chr2;chr2;chr2;chr2;chr2	122765359;122771713;122781999;122784944;122784944;122784944;122787458;122787458;122787458;122792350;122792350;122792350;122798038;122798038;122798038;122799762;122799762;122799762;122803922;122803922;122803922;122807573;122807573;122807573;122807954;122807954;122807954;122809281;122809281;122809281	122765439;122771748;122782398;122785194;122785194;122785194;122787628;122787628;122787628;122792403;122792403;122792403;122798232;122798232;122798232;122799971;122799971;122799971;122804105;122804105;122804105;122807640;122807640;122807640;122808132;122808132;122808132;122809551;122809551;122809551	+;+;+;+;+;+;+;+;+;+;+;+;+;+;+;+;+;+;+;+;+;+;+;+;+;+;+;+;+;+	2100	6	chr2;chr2;chr2;chr2;chr2;chr2;chr2;chr2;chr2;chr2;chr2;chr2;chr2;chr2;chr2;chr2;chr2;chr2;chr2;chr2;chr2;chr2;chr2;chr2;chr2;chr2;chr2;chr2;chr2;chr2	122765359;122771713;122781999;122784944;122784944;122784944;122787458;122787458;122787458;122792350;122792350;122792350;122798038;122798038;122798038;122799762;122799762;122799762;122803922;122803922;122803922;122807573;122807573;122807573;122807954;122807954;122807954;122809281;122809281;122809281	122765439;122771748;122782398;122785194;122785194;122785194;122787628;122787628;122787628;122792403;122792403;122792403;122798232;122798232;122798232;122799971;122799971;122799971;122804105;122804105;122804105;122807640;122807640;122807640;122808132;122808132;122808132;122809551;122809551;122809551	+;+;+;+;+;+;+;+;+;+;+;+;+;+;+;+;+;+;+;+;+;+;+;+;+;+;+;+;+;+	2100	16	chr2;chr2;chr2;chr2;chr2;chr2;chr2;chr2;chr2;chr2;chr2;chr2;chr2;chr2;chr2;chr2;chr2;chr2;chr2;chr2;chr2;chr2;chr2;chr2;chr2;chr2;chr2;chr2;chr2;chr2	122765359;122771713;122781999;122784944;122784944;122784944;122787458;122787458;122787458;122792350;122792350;122792350;122798038;122798038;122798038;122799762;122799762;122799762;122803922;122803922;122803922;122807573;122807573;122807573;122807954;122807954;122807954;122809281;122809281;122809281	122765439;122771748;122782398;122785194;122785194;122785194;122787628;122787628;122787628;122792403;122792403;122792403;122798232;122798232;122798232;122799971;122799971;122799971;122804105;122804105;122804105;122807640;122807640;122807640;122808132;122808132;122808132;122809551;122809551;122809551	+;+;+;+;+;+;+;+;+;+;+;+;+;+;+;+;+;+;+;+;+;+;+;+;+;+;+;+;+;+	2100	15	chr2;chr2;chr2;chr2;chr2;chr2;chr2;chr2;chr2;chr2;chr2;chr2;chr2;chr2;chr2;chr2;chr2;chr2;chr2;chr2;chr2;chr2;chr2;chr2;chr2;chr2;chr2;chr2;chr2;chr2	122765359;122771713;122781999;122784944;122784944;122784944;122787458;122787458;122787458;122792350;122792350;122792350;122798038;122798038;122798038;122799762;122799762;122799762;122803922;122803922;122803922;122807573;122807573;122807573;122807954;122807954;122807954;122809281;122809281;122809281	122765439;122771748;122782398;122785194;122785194;122785194;122787628;122787628;122787628;122792403;122792403;122792403;122798232;122798232;122798232;122799971;122799971;122799971;122804105;122804105;122804105;122807640;122807640;122807640;122808132;122808132;122808132;122809551;122809551;122809551	+;+;+;+;+;+;+;+;+;+;+;+;+;+;+;+;+;+;+;+;+;+;+;+;+;+;+;+;+;+	2100	17
Fundc2	chrX;chrX;chrX;chrX;chrX	75382399;75387102;75390784;75391640;75394310	75382451;75387252;75390859;75391771;75397158	+;+;+;+;+	3261	425	chrX;chrX;chrX;chrX;chrX	75382399;75387102;75390784;75391640;75394310	75382451;75387252;75390859;75391771;75397158	+;+;+;+;+	3261	306	chrX;chrX;chrX;chrX;chrX	75382399;75387102;75390784;75391640;75394310	75382451;75387252;75390859;75391771;75397158	+;+;+;+;+	3261	473	chrX;chrX;chrX;chrX;chrX	75382399;75387102;75390784;75391640;75394310	75382451;75387252;75390859;75391771;75397158	+;+;+;+;+	3261	468	chrX;chrX;chrX;chrX;chrX	75382399;75387102;75390784;75391640;75394310	75382451;75387252;75390859;75391771;75397158	+;+;+;+;+	3261	440	chrX;chrX;chrX;chrX;chrX	75382399;75387102;75390784;75391640;75394310	75382451;75387252;75390859;75391771;75397158	+;+;+;+;+	3261	455	chrX;chrX;chrX;chrX;chrX	75382399;75387102;75390784;75391640;75394310	75382451;75387252;75390859;75391771;75397158	+;+;+;+;+	3261	407	chrX;chrX;chrX;chrX;chrX	75382399;75387102;75390784;75391640;75394310	75382451;75387252;75390859;75391771;75397158	+;+;+;+;+	3261	366	chrX;chrX;chrX;chrX;chrX	75382399;75387102;75390784;75391640;75394310	75382451;75387252;75390859;75391771;75397158	+;+;+;+;+	3261	461	chrX;chrX;chrX;chrX;chrX	75382399;75387102;75390784;75391640;75394310	75382451;75387252;75390859;75391771;75397158	+;+;+;+;+	3261	542	chrX;chrX;chrX;chrX;chrX	75382399;75387102;75390784;75391640;75394310	75382451;75387252;75390859;75391771;75397158	+;+;+;+;+	3261	535	chrX;chrX;chrX;chrX;chrX	75382399;75387102;75390784;75391640;75394310	75382451;75387252;75390859;75391771;75397158	+;+;+;+;+	3261	481	chrX;chrX;chrX;chrX;chrX	75382399;75387102;75390784;75391640;75394310	75382451;75387252;75390859;75391771;75397158	+;+;+;+;+	3261	791	chrX;chrX;chrX;chrX;chrX	75382399;75387102;75390784;75391640;75394310	75382451;75387252;75390859;75391771;75397158	+;+;+;+;+	3261	1155	chrX;chrX;chrX;chrX;chrX	75382399;75387102;75390784;75391640;75394310	75382451;75387252;75390859;75391771;75397158	+;+;+;+;+	3261	580	chrX;chrX;chrX;chrX;chrX	75382399;75387102;75390784;75391640;75394310	75382451;75387252;75390859;75391771;75397158	+;+;+;+;+	3261	472	chrX;chrX;chrX;chrX;chrX	75382399;75387102;75390784;75391640;75394310	75382451;75387252;75390859;75391771;75397158	+;+;+;+;+	3261	473	chrX;chrX;chrX;chrX;chrX	75382399;75387102;75390784;75391640;75394310	75382451;75387252;75390859;75391771;75397158	+;+;+;+;+	3261	451	chrX;chrX;chrX;chrX;chrX	75382399;75387102;75390784;75391640;75394310	75382451;75387252;75390859;75391771;75397158	+;+;+;+;+	3261	594	chrX;chrX;chrX;chrX;chrX	75382399;75387102;75390784;75391640;75394310	75382451;75387252;75390859;75391771;75397158	+;+;+;+;+	3261	485	chrX;chrX;chrX;chrX;chrX	75382399;75387102;75390784;75391640;75394310	75382451;75387252;75390859;75391771;75397158	+;+;+;+;+	3261	587	chrX;chrX;chrX;chrX;chrX	75382399;75387102;75390784;75391640;75394310	75382451;75387252;75390859;75391771;75397158	+;+;+;+;+	3261	513	chrX;chrX;chrX;chrX;chrX	75382399;75387102;75390784;75391640;75394310	75382451;75387252;75390859;75391771;75397158	+;+;+;+;+	3261	483	chrX;chrX;chrX;chrX;chrX	75382399;75387102;75390784;75391640;75394310	75382451;75387252;75390859;75391771;75397158	+;+;+;+;+	3261	513	chrX;chrX;chrX;chrX;chrX	75382399;75387102;75390784;75391640;75394310	75382451;75387252;75390859;75391771;75397158	+;+;+;+;+	3261	470	chrX;chrX;chrX;chrX;chrX	75382399;75387102;75390784;75391640;75394310	75382451;75387252;75390859;75391771;75397158	+;+;+;+;+	3261	580
Rab5if	chr2;chr2;chr2;chr2	156863122;156865257;156872338;156873043	156863417;156865360;156872467;156873562	+;+;+;+	1050	1101	chr2;chr2;chr2;chr2	156863122;156865257;156872338;156873043	156863417;156865360;156872467;156873562	+;+;+;+	1050	953	chr2;chr2;chr2;chr2	156863122;156865257;156872338;156873043	156863417;156865360;156872467;156873562	+;+;+;+	1050	1448	chr2;chr2;chr2;chr2	156863122;156865257;156872338;156873043	156863417;156865360;156872467;156873562	+;+;+;+	1050	1405	chr2;chr2;chr2;chr2	156863122;156865257;156872338;156873043	156863417;156865360;156872467;156873562	+;+;+;+	1050	1311	chr2;chr2;chr2;chr2	156863122;156865257;156872338;156873043	156863417;156865360;156872467;156873562	+;+;+;+	1050	1252	chr2;chr2;chr2;chr2	156863122;156865257;156872338;156873043	156863417;156865360;156872467;156873562	+;+;+;+	1050	1096	chr2;chr2;chr2;chr2	156863122;156865257;156872338;156873043	156863417;156865360;156872467;156873562	+;+;+;+	1050	1013	chr2;chr2;chr2;chr2	156863122;156865257;156872338;156873043	156863417;156865360;156872467;156873562	+;+;+;+	1050	1261	chr2;chr2;chr2;chr2	156863122;156865257;156872338;156873043	156863417;156865360;156872467;156873562	+;+;+;+	1050	1557	chr2;chr2;chr2;chr2	156863122;156865257;156872338;156873043	156863417;156865360;156872467;156873562	+;+;+;+	1050	1347	chr2;chr2;chr2;chr2	156863122;156865257;156872338;156873043	156863417;156865360;156872467;156873562	+;+;+;+	1050	1264	chr2;chr2;chr2;chr2	156863122;156865257;156872338;156873043	156863417;156865360;156872467;156873562	+;+;+;+	1050	1337	chr2;chr2;chr2;chr2	156863122;156865257;156872338;156873043	156863417;156865360;156872467;156873562	+;+;+;+	1050	2004	chr2;chr2;chr2;chr2	156863122;156865257;156872338;156873043	156863417;156865360;156872467;156873562	+;+;+;+	1050	734	chr2;chr2;chr2;chr2	156863122;156865257;156872338;156873043	156863417;156865360;156872467;156873562	+;+;+;+	1050	509	chr2;chr2;chr2;chr2	156863122;156865257;156872338;156873043	156863417;156865360;156872467;156873562	+;+;+;+	1050	678	chr2;chr2;chr2;chr2	156863122;156865257;156872338;156873043	156863417;156865360;156872467;156873562	+;+;+;+	1050	587	chr2;chr2;chr2;chr2	156863122;156865257;156872338;156873043	156863417;156865360;156872467;156873562	+;+;+;+	1050	644	chr2;chr2;chr2;chr2	156863122;156865257;156872338;156873043	156863417;156865360;156872467;156873562	+;+;+;+	1050	489	chr2;chr2;chr2;chr2	156863122;156865257;156872338;156873043	156863417;156865360;156872467;156873562	+;+;+;+	1050	941	chr2;chr2;chr2;chr2	156863122;156865257;156872338;156873043	156863417;156865360;156872467;156873562	+;+;+;+	1050	1058	chr2;chr2;chr2;chr2	156863122;156865257;156872338;156873043	156863417;156865360;156872467;156873562	+;+;+;+	1050	800	chr2;chr2;chr2;chr2	156863122;156865257;156872338;156873043	156863417;156865360;156872467;156873562	+;+;+;+	1050	804	chr2;chr2;chr2;chr2	156863122;156865257;156872338;156873043	156863417;156865360;156872467;156873562	+;+;+;+	1050	860	chr2;chr2;chr2;chr2	156863122;156865257;156872338;156873043	156863417;156865360;156872467;156873562	+;+;+;+	1050	968
H1f5	chr13	21779832	21780625	-	794	7723	chr13	21779832	21780625	-	794	6324	chr13	21779832	21780625	-	794	8836	chr13	21779832	21780625	-	794	8444	chr13	21779832	21780625	-	794	9181	chr13	21779832	21780625	-	794	9046	chr13	21779832	21780625	-	794	8373	chr13	21779832	21780625	-	794	7354	chr13	21779832	21780625	-	794	9854	chr13	21779832	21780625	-	794	10978	chr13	21779832	21780625	-	794	9647	chr13	21779832	21780625	-	794	8848	chr13	21779832	21780625	-	794	7590	chr13	21779832	21780625	-	794	10259	chr13	21779832	21780625	-	794	6741	chr13	21779832	21780625	-	794	4533	chr13	21779832	21780625	-	794	8332	chr13	21779832	21780625	-	794	9632	chr13	21779832	21780625	-	794	5217	chr13	21779832	21780625	-	794	4184	chr13	21779832	21780625	-	794	8668	chr13	21779832	21780625	-	794	7355	chr13	21779832	21780625	-	794	5788	chr13	21779832	21780625	-	794	6298	chr13	21779832	21780625	-	794	7803	chr13	21779832	21780625	-	794	8791
Ankrd2	chr19;chr19;chr19;chr19;chr19;chr19;chr19;chr19;chr19	42036027;42039850;42040084;42040336;42041952;42042369;42043753;42044043;42044861	42036122;42039951;42040242;42040443;42042050;42042467;42043851;42044141;42045110	+;+;+;+;+;+;+;+;+	1111	2	chr19;chr19;chr19;chr19;chr19;chr19;chr19;chr19;chr19	42036027;42039850;42040084;42040336;42041952;42042369;42043753;42044043;42044861	42036122;42039951;42040242;42040443;42042050;42042467;42043851;42044141;42045110	+;+;+;+;+;+;+;+;+	1111	0	chr19;chr19;chr19;chr19;chr19;chr19;chr19;chr19;chr19	42036027;42039850;42040084;42040336;42041952;42042369;42043753;42044043;42044861	42036122;42039951;42040242;42040443;42042050;42042467;42043851;42044141;42045110	+;+;+;+;+;+;+;+;+	1111	0	chr19;chr19;chr19;chr19;chr19;chr19;chr19;chr19;chr19	42036027;42039850;42040084;42040336;42041952;42042369;42043753;42044043;42044861	42036122;42039951;42040242;42040443;42042050;42042467;42043851;42044141;42045110	+;+;+;+;+;+;+;+;+	1111	0	chr19;chr19;chr19;chr19;chr19;chr19;chr19;chr19;chr19	42036027;42039850;42040084;42040336;42041952;42042369;42043753;42044043;42044861	42036122;42039951;42040242;42040443;42042050;42042467;42043851;42044141;42045110	+;+;+;+;+;+;+;+;+	1111	0	chr19;chr19;chr19;chr19;chr19;chr19;chr19;chr19;chr19	42036027;42039850;42040084;42040336;42041952;42042369;42043753;42044043;42044861	42036122;42039951;42040242;42040443;42042050;42042467;42043851;42044141;42045110	+;+;+;+;+;+;+;+;+	1111	0	chr19;chr19;chr19;chr19;chr19;chr19;chr19;chr19;chr19	42036027;42039850;42040084;42040336;42041952;42042369;42043753;42044043;42044861	42036122;42039951;42040242;42040443;42042050;42042467;42043851;42044141;42045110	+;+;+;+;+;+;+;+;+	1111	1	chr19;chr19;chr19;chr19;chr19;chr19;chr19;chr19;chr19	42036027;42039850;42040084;42040336;42041952;42042369;42043753;42044043;42044861	42036122;42039951;42040242;42040443;42042050;42042467;42043851;42044141;42045110	+;+;+;+;+;+;+;+;+	1111	1	chr19;chr19;chr19;chr19;chr19;chr19;chr19;chr19;chr19	42036027;42039850;42040084;42040336;42041952;42042369;42043753;42044043;42044861	42036122;42039951;42040242;42040443;42042050;42042467;42043851;42044141;42045110	+;+;+;+;+;+;+;+;+	1111	0	chr19;chr19;chr19;chr19;chr19;chr19;chr19;chr19;chr19	42036027;42039850;42040084;42040336;42041952;42042369;42043753;42044043;42044861	42036122;42039951;42040242;42040443;42042050;42042467;42043851;42044141;42045110	+;+;+;+;+;+;+;+;+	1111	1	chr19;chr19;chr19;chr19;chr19;chr19;chr19;chr19;chr19	42036027;42039850;42040084;42040336;42041952;42042369;42043753;42044043;42044861	42036122;42039951;42040242;42040443;42042050;42042467;42043851;42044141;42045110	+;+;+;+;+;+;+;+;+	1111	0	chr19;chr19;chr19;chr19;chr19;chr19;chr19;chr19;chr19	42036027;42039850;42040084;42040336;42041952;42042369;42043753;42044043;42044861	42036122;42039951;42040242;42040443;42042050;42042467;42043851;42044141;42045110	+;+;+;+;+;+;+;+;+	1111	0	chr19;chr19;chr19;chr19;chr19;chr19;chr19;chr19;chr19	42036027;42039850;42040084;42040336;42041952;42042369;42043753;42044043;42044861	42036122;42039951;42040242;42040443;42042050;42042467;42043851;42044141;42045110	+;+;+;+;+;+;+;+;+	1111	2	chr19;chr19;chr19;chr19;chr19;chr19;chr19;chr19;chr19	42036027;42039850;42040084;42040336;42041952;42042369;42043753;42044043;42044861	42036122;42039951;42040242;42040443;42042050;42042467;42043851;42044141;42045110	+;+;+;+;+;+;+;+;+	1111	0	chr19;chr19;chr19;chr19;chr19;chr19;chr19;chr19;chr19	42036027;42039850;42040084;42040336;42041952;42042369;42043753;42044043;42044861	42036122;42039951;42040242;42040443;42042050;42042467;42043851;42044141;42045110	+;+;+;+;+;+;+;+;+	1111	7	chr19;chr19;chr19;chr19;chr19;chr19;chr19;chr19;chr19	42036027;42039850;42040084;42040336;42041952;42042369;42043753;42044043;42044861	42036122;42039951;42040242;42040443;42042050;42042467;42043851;42044141;42045110	+;+;+;+;+;+;+;+;+	1111	6	chr19;chr19;chr19;chr19;chr19;chr19;chr19;chr19;chr19	42036027;42039850;42040084;42040336;42041952;42042369;42043753;42044043;42044861	42036122;42039951;42040242;42040443;42042050;42042467;42043851;42044141;42045110	+;+;+;+;+;+;+;+;+	1111	2	chr19;chr19;chr19;chr19;chr19;chr19;chr19;chr19;chr19	42036027;42039850;42040084;42040336;42041952;42042369;42043753;42044043;42044861	42036122;42039951;42040242;42040443;42042050;42042467;42043851;42044141;42045110	+;+;+;+;+;+;+;+;+	1111	2	chr19;chr19;chr19;chr19;chr19;chr19;chr19;chr19;chr19	42036027;42039850;42040084;42040336;42041952;42042369;42043753;42044043;42044861	42036122;42039951;42040242;42040443;42042050;42042467;42043851;42044141;42045110	+;+;+;+;+;+;+;+;+	1111	6	chr19;chr19;chr19;chr19;chr19;chr19;chr19;chr19;chr19	42036027;42039850;42040084;42040336;42041952;42042369;42043753;42044043;42044861	42036122;42039951;42040242;42040443;42042050;42042467;42043851;42044141;42045110	+;+;+;+;+;+;+;+;+	1111	5	chr19;chr19;chr19;chr19;chr19;chr19;chr19;chr19;chr19	42036027;42039850;42040084;42040336;42041952;42042369;42043753;42044043;42044861	42036122;42039951;42040242;42040443;42042050;42042467;42043851;42044141;42045110	+;+;+;+;+;+;+;+;+	1111	3	chr19;chr19;chr19;chr19;chr19;chr19;chr19;chr19;chr19	42036027;42039850;42040084;42040336;42041952;42042369;42043753;42044043;42044861	42036122;42039951;42040242;42040443;42042050;42042467;42043851;42044141;42045110	+;+;+;+;+;+;+;+;+	1111	3	chr19;chr19;chr19;chr19;chr19;chr19;chr19;chr19;chr19	42036027;42039850;42040084;42040336;42041952;42042369;42043753;42044043;42044861	42036122;42039951;42040242;42040443;42042050;42042467;42043851;42044141;42045110	+;+;+;+;+;+;+;+;+	1111	8	chr19;chr19;chr19;chr19;chr19;chr19;chr19;chr19;chr19	42036027;42039850;42040084;42040336;42041952;42042369;42043753;42044043;42044861	42036122;42039951;42040242;42040443;42042050;42042467;42043851;42044141;42045110	+;+;+;+;+;+;+;+;+	1111	6	chr19;chr19;chr19;chr19;chr19;chr19;chr19;chr19;chr19	42036027;42039850;42040084;42040336;42041952;42042369;42043753;42044043;42044861	42036122;42039951;42040242;42040443;42042050;42042467;42043851;42044141;42045110	+;+;+;+;+;+;+;+;+	1111	29	chr19;chr19;chr19;chr19;chr19;chr19;chr19;chr19;chr19	42036027;42039850;42040084;42040336;42041952;42042369;42043753;42044043;42044861	42036122;42039951;42040242;42040443;42042050;42042467;42043851;42044141;42045110	+;+;+;+;+;+;+;+;+	1111	11
Pop4	chr7;chr7;chr7;chr7;chr7;chr7;chr7	38262820;38264328;38265900;38266127;38267369;38268902;38271147	38263309;38264429;38265961;38266204;38267595;38268954;38271348	-;-;-;-;-;-;-	1214	819	chr7;chr7;chr7;chr7;chr7;chr7;chr7	38262820;38264328;38265900;38266127;38267369;38268902;38271147	38263309;38264429;38265961;38266204;38267595;38268954;38271348	-;-;-;-;-;-;-	1214	684	chr7;chr7;chr7;chr7;chr7;chr7;chr7	38262820;38264328;38265900;38266127;38267369;38268902;38271147	38263309;38264429;38265961;38266204;38267595;38268954;38271348	-;-;-;-;-;-;-	1214	886	chr7;chr7;chr7;chr7;chr7;chr7;chr7	38262820;38264328;38265900;38266127;38267369;38268902;38271147	38263309;38264429;38265961;38266204;38267595;38268954;38271348	-;-;-;-;-;-;-	1214	897	chr7;chr7;chr7;chr7;chr7;chr7;chr7	38262820;38264328;38265900;38266127;38267369;38268902;38271147	38263309;38264429;38265961;38266204;38267595;38268954;38271348	-;-;-;-;-;-;-	1214	900	chr7;chr7;chr7;chr7;chr7;chr7;chr7	38262820;38264328;38265900;38266127;38267369;38268902;38271147	38263309;38264429;38265961;38266204;38267595;38268954;38271348	-;-;-;-;-;-;-	1214	798	chr7;chr7;chr7;chr7;chr7;chr7;chr7	38262820;38264328;38265900;38266127;38267369;38268902;38271147	38263309;38264429;38265961;38266204;38267595;38268954;38271348	-;-;-;-;-;-;-	1214	825	chr7;chr7;chr7;chr7;chr7;chr7;chr7	38262820;38264328;38265900;38266127;38267369;38268902;38271147	38263309;38264429;38265961;38266204;38267595;38268954;38271348	-;-;-;-;-;-;-	1214	667	chr7;chr7;chr7;chr7;chr7;chr7;chr7	38262820;38264328;38265900;38266127;38267369;38268902;38271147	38263309;38264429;38265961;38266204;38267595;38268954;38271348	-;-;-;-;-;-;-	1214	856	chr7;chr7;chr7;chr7;chr7;chr7;chr7	38262820;38264328;38265900;38266127;38267369;38268902;38271147	38263309;38264429;38265961;38266204;38267595;38268954;38271348	-;-;-;-;-;-;-	1214	966	chr7;chr7;chr7;chr7;chr7;chr7;chr7	38262820;38264328;38265900;38266127;38267369;38268902;38271147	38263309;38264429;38265961;38266204;38267595;38268954;38271348	-;-;-;-;-;-;-	1214	1041	chr7;chr7;chr7;chr7;chr7;chr7;chr7	38262820;38264328;38265900;38266127;38267369;38268902;38271147	38263309;38264429;38265961;38266204;38267595;38268954;38271348	-;-;-;-;-;-;-	1214	903	chr7;chr7;chr7;chr7;chr7;chr7;chr7	38262820;38264328;38265900;38266127;38267369;38268902;38271147	38263309;38264429;38265961;38266204;38267595;38268954;38271348	-;-;-;-;-;-;-	1214	914	chr7;chr7;chr7;chr7;chr7;chr7;chr7	38262820;38264328;38265900;38266127;38267369;38268902;38271147	38263309;38264429;38265961;38266204;38267595;38268954;38271348	-;-;-;-;-;-;-	1214	1396	chr7;chr7;chr7;chr7;chr7;chr7;chr7	38262820;38264328;38265900;38266127;38267369;38268902;38271147	38263309;38264429;38265961;38266204;38267595;38268954;38271348	-;-;-;-;-;-;-	1214	805	chr7;chr7;chr7;chr7;chr7;chr7;chr7	38262820;38264328;38265900;38266127;38267369;38268902;38271147	38263309;38264429;38265961;38266204;38267595;38268954;38271348	-;-;-;-;-;-;-	1214	478	chr7;chr7;chr7;chr7;chr7;chr7;chr7	38262820;38264328;38265900;38266127;38267369;38268902;38271147	38263309;38264429;38265961;38266204;38267595;38268954;38271348	-;-;-;-;-;-;-	1214	709	chr7;chr7;chr7;chr7;chr7;chr7;chr7	38262820;38264328;38265900;38266127;38267369;38268902;38271147	38263309;38264429;38265961;38266204;38267595;38268954;38271348	-;-;-;-;-;-;-	1214	853	chr7;chr7;chr7;chr7;chr7;chr7;chr7	38262820;38264328;38265900;38266127;38267369;38268902;38271147	38263309;38264429;38265961;38266204;38267595;38268954;38271348	-;-;-;-;-;-;-	1214	610	chr7;chr7;chr7;chr7;chr7;chr7;chr7	38262820;38264328;38265900;38266127;38267369;38268902;38271147	38263309;38264429;38265961;38266204;38267595;38268954;38271348	-;-;-;-;-;-;-	1214	579	chr7;chr7;chr7;chr7;chr7;chr7;chr7	38262820;38264328;38265900;38266127;38267369;38268902;38271147	38263309;38264429;38265961;38266204;38267595;38268954;38271348	-;-;-;-;-;-;-	1214	948	chr7;chr7;chr7;chr7;chr7;chr7;chr7	38262820;38264328;38265900;38266127;38267369;38268902;38271147	38263309;38264429;38265961;38266204;38267595;38268954;38271348	-;-;-;-;-;-;-	1214	1179	chr7;chr7;chr7;chr7;chr7;chr7;chr7	38262820;38264328;38265900;38266127;38267369;38268902;38271147	38263309;38264429;38265961;38266204;38267595;38268954;38271348	-;-;-;-;-;-;-	1214	733	chr7;chr7;chr7;chr7;chr7;chr7;chr7	38262820;38264328;38265900;38266127;38267369;38268902;38271147	38263309;38264429;38265961;38266204;38267595;38268954;38271348	-;-;-;-;-;-;-	1214	826	chr7;chr7;chr7;chr7;chr7;chr7;chr7	38262820;38264328;38265900;38266127;38267369;38268902;38271147	38263309;38264429;38265961;38266204;38267595;38268954;38271348	-;-;-;-;-;-;-	1214	1056	chr7;chr7;chr7;chr7;chr7;chr7;chr7	38262820;38264328;38265900;38266127;38267369;38268902;38271147	38263309;38264429;38265961;38266204;38267595;38268954;38271348	-;-;-;-;-;-;-	1214	1134
Carnmt1	chr19;chr19;chr19;chr19;chr19;chr19;chr19;chr19	18670780;18677688;18679104;18690230;18691417;18693649;18703361;18704020	18671202;18677883;18679267;18690370;18691595;18693762;18703464;18704792	+;+;+;+;+;+;+;+	2094	998	chr19;chr19;chr19;chr19;chr19;chr19;chr19;chr19	18670780;18677688;18679104;18690230;18691417;18693649;18703361;18704020	18671202;18677883;18679267;18690370;18691595;18693762;18703464;18704792	+;+;+;+;+;+;+;+	2094	927	chr19;chr19;chr19;chr19;chr19;chr19;chr19;chr19	18670780;18677688;18679104;18690230;18691417;18693649;18703361;18704020	18671202;18677883;18679267;18690370;18691595;18693762;18703464;18704792	+;+;+;+;+;+;+;+	2094	1034	chr19;chr19;chr19;chr19;chr19;chr19;chr19;chr19	18670780;18677688;18679104;18690230;18691417;18693649;18703361;18704020	18671202;18677883;18679267;18690370;18691595;18693762;18703464;18704792	+;+;+;+;+;+;+;+	2094	1061	chr19;chr19;chr19;chr19;chr19;chr19;chr19;chr19	18670780;18677688;18679104;18690230;18691417;18693649;18703361;18704020	18671202;18677883;18679267;18690370;18691595;18693762;18703464;18704792	+;+;+;+;+;+;+;+	2094	1193	chr19;chr19;chr19;chr19;chr19;chr19;chr19;chr19	18670780;18677688;18679104;18690230;18691417;18693649;18703361;18704020	18671202;18677883;18679267;18690370;18691595;18693762;18703464;18704792	+;+;+;+;+;+;+;+	2094	1207	chr19;chr19;chr19;chr19;chr19;chr19;chr19;chr19	18670780;18677688;18679104;18690230;18691417;18693649;18703361;18704020	18671202;18677883;18679267;18690370;18691595;18693762;18703464;18704792	+;+;+;+;+;+;+;+	2094	1246	chr19;chr19;chr19;chr19;chr19;chr19;chr19;chr19	18670780;18677688;18679104;18690230;18691417;18693649;18703361;18704020	18671202;18677883;18679267;18690370;18691595;18693762;18703464;18704792	+;+;+;+;+;+;+;+	2094	1015	chr19;chr19;chr19;chr19;chr19;chr19;chr19;chr19	18670780;18677688;18679104;18690230;18691417;18693649;18703361;18704020	18671202;18677883;18679267;18690370;18691595;18693762;18703464;18704792	+;+;+;+;+;+;+;+	2094	967	chr19;chr19;chr19;chr19;chr19;chr19;chr19;chr19	18670780;18677688;18679104;18690230;18691417;18693649;18703361;18704020	18671202;18677883;18679267;18690370;18691595;18693762;18703464;18704792	+;+;+;+;+;+;+;+	2094	1171	chr19;chr19;chr19;chr19;chr19;chr19;chr19;chr19	18670780;18677688;18679104;18690230;18691417;18693649;18703361;18704020	18671202;18677883;18679267;18690370;18691595;18693762;18703464;18704792	+;+;+;+;+;+;+;+	2094	1349	chr19;chr19;chr19;chr19;chr19;chr19;chr19;chr19	18670780;18677688;18679104;18690230;18691417;18693649;18703361;18704020	18671202;18677883;18679267;18690370;18691595;18693762;18703464;18704792	+;+;+;+;+;+;+;+	2094	1256	chr19;chr19;chr19;chr19;chr19;chr19;chr19;chr19	18670780;18677688;18679104;18690230;18691417;18693649;18703361;18704020	18671202;18677883;18679267;18690370;18691595;18693762;18703464;18704792	+;+;+;+;+;+;+;+	2094	742	chr19;chr19;chr19;chr19;chr19;chr19;chr19;chr19	18670780;18677688;18679104;18690230;18691417;18693649;18703361;18704020	18671202;18677883;18679267;18690370;18691595;18693762;18703464;18704792	+;+;+;+;+;+;+;+	2094	1162	chr19;chr19;chr19;chr19;chr19;chr19;chr19;chr19	18670780;18677688;18679104;18690230;18691417;18693649;18703361;18704020	18671202;18677883;18679267;18690370;18691595;18693762;18703464;18704792	+;+;+;+;+;+;+;+	2094	392	chr19;chr19;chr19;chr19;chr19;chr19;chr19;chr19	18670780;18677688;18679104;18690230;18691417;18693649;18703361;18704020	18671202;18677883;18679267;18690370;18691595;18693762;18703464;18704792	+;+;+;+;+;+;+;+	2094	302	chr19;chr19;chr19;chr19;chr19;chr19;chr19;chr19	18670780;18677688;18679104;18690230;18691417;18693649;18703361;18704020	18671202;18677883;18679267;18690370;18691595;18693762;18703464;18704792	+;+;+;+;+;+;+;+	2094	330	chr19;chr19;chr19;chr19;chr19;chr19;chr19;chr19	18670780;18677688;18679104;18690230;18691417;18693649;18703361;18704020	18671202;18677883;18679267;18690370;18691595;18693762;18703464;18704792	+;+;+;+;+;+;+;+	2094	278	chr19;chr19;chr19;chr19;chr19;chr19;chr19;chr19	18670780;18677688;18679104;18690230;18691417;18693649;18703361;18704020	18671202;18677883;18679267;18690370;18691595;18693762;18703464;18704792	+;+;+;+;+;+;+;+	2094	338	chr19;chr19;chr19;chr19;chr19;chr19;chr19;chr19	18670780;18677688;18679104;18690230;18691417;18693649;18703361;18704020	18671202;18677883;18679267;18690370;18691595;18693762;18703464;18704792	+;+;+;+;+;+;+;+	2094	281	chr19;chr19;chr19;chr19;chr19;chr19;chr19;chr19	18670780;18677688;18679104;18690230;18691417;18693649;18703361;18704020	18671202;18677883;18679267;18690370;18691595;18693762;18703464;18704792	+;+;+;+;+;+;+;+	2094	439	chr19;chr19;chr19;chr19;chr19;chr19;chr19;chr19	18670780;18677688;18679104;18690230;18691417;18693649;18703361;18704020	18671202;18677883;18679267;18690370;18691595;18693762;18703464;18704792	+;+;+;+;+;+;+;+	2094	537	chr19;chr19;chr19;chr19;chr19;chr19;chr19;chr19	18670780;18677688;18679104;18690230;18691417;18693649;18703361;18704020	18671202;18677883;18679267;18690370;18691595;18693762;18703464;18704792	+;+;+;+;+;+;+;+	2094	315	chr19;chr19;chr19;chr19;chr19;chr19;chr19;chr19	18670780;18677688;18679104;18690230;18691417;18693649;18703361;18704020	18671202;18677883;18679267;18690370;18691595;18693762;18703464;18704792	+;+;+;+;+;+;+;+	2094	312	chr19;chr19;chr19;chr19;chr19;chr19;chr19;chr19	18670780;18677688;18679104;18690230;18691417;18693649;18703361;18704020	18671202;18677883;18679267;18690370;18691595;18693762;18703464;18704792	+;+;+;+;+;+;+;+	2094	418	chr19;chr19;chr19;chr19;chr19;chr19;chr19;chr19	18670780;18677688;18679104;18690230;18691417;18693649;18703361;18704020	18671202;18677883;18679267;18690370;18691595;18693762;18703464;18704792	+;+;+;+;+;+;+;+	2094	445
Iqcm	chr8;chr8;chr8;chr8;chr8;chr8;chr8;chr8;chr8;chr8;chr8;chr8;chr8;chr8;chr8;chr8;chr8;chr8;chr8;chr8;chr8;chr8;chr8;chr8;chr8;chr8;chr8	75448694;75448694;75462609;75554843;75554843;75575873;75575873;75577730;75577730;75625021;75625021;75629714;75629714;75669384;75669384;75714770;75714770;75746263;75746263;75753340;75753340;75762975;75762975;75888497;75888497;75984192;75984192	75449006;75449006;75462726;75554924;75554924;75575955;75575955;75577994;75577994;75625111;75625111;75629793;75629793;75669499;75669499;75714828;75714828;75746458;75746458;75753484;75753484;75763109;75763109;75888658;75888658;75984507;75984507	+;+;+;+;+;+;+;+;+;+;+;+;+;+;+;+;+;+;+;+;+;+;+;+;+;+;+	2161	1	chr8;chr8;chr8;chr8;chr8;chr8;chr8;chr8;chr8;chr8;chr8;chr8;chr8;chr8;chr8;chr8;chr8;chr8;chr8;chr8;chr8;chr8;chr8;chr8;chr8;chr8;chr8	75448694;75448694;75462609;75554843;75554843;75575873;75575873;75577730;75577730;75625021;75625021;75629714;75629714;75669384;75669384;75714770;75714770;75746263;75746263;75753340;75753340;75762975;75762975;75888497;75888497;75984192;75984192	75449006;75449006;75462726;75554924;75554924;75575955;75575955;75577994;75577994;75625111;75625111;75629793;75629793;75669499;75669499;75714828;75714828;75746458;75746458;75753484;75753484;75763109;75763109;75888658;75888658;75984507;75984507	+;+;+;+;+;+;+;+;+;+;+;+;+;+;+;+;+;+;+;+;+;+;+;+;+;+;+	2161	0	chr8;chr8;chr8;chr8;chr8;chr8;chr8;chr8;chr8;chr8;chr8;chr8;chr8;chr8;chr8;chr8;chr8;chr8;chr8;chr8;chr8;chr8;chr8;chr8;chr8;chr8;chr8	75448694;75448694;75462609;75554843;75554843;75575873;75575873;75577730;75577730;75625021;75625021;75629714;75629714;75669384;75669384;75714770;75714770;75746263;75746263;75753340;75753340;75762975;75762975;75888497;75888497;75984192;75984192	75449006;75449006;75462726;75554924;75554924;75575955;75575955;75577994;75577994;75625111;75625111;75629793;75629793;75669499;75669499;75714828;75714828;75746458;75746458;75753484;75753484;75763109;75763109;75888658;75888658;75984507;75984507	+;+;+;+;+;+;+;+;+;+;+;+;+;+;+;+;+;+;+;+;+;+;+;+;+;+;+	2161	0	chr8;chr8;chr8;chr8;chr8;chr8;chr8;chr8;chr8;chr8;chr8;chr8;chr8;chr8;chr8;chr8;chr8;chr8;chr8;chr8;chr8;chr8;chr8;chr8;chr8;chr8;chr8	75448694;75448694;75462609;75554843;75554843;75575873;75575873;75577730;75577730;75625021;75625021;75629714;75629714;75669384;75669384;75714770;75714770;75746263;75746263;75753340;75753340;75762975;75762975;75888497;75888497;75984192;75984192	75449006;75449006;75462726;75554924;75554924;75575955;75575955;75577994;75577994;75625111;75625111;75629793;75629793;75669499;75669499;75714828;75714828;75746458;75746458;75753484;75753484;75763109;75763109;75888658;75888658;75984507;75984507	+;+;+;+;+;+;+;+;+;+;+;+;+;+;+;+;+;+;+;+;+;+;+;+;+;+;+	2161	0	chr8;chr8;chr8;chr8;chr8;chr8;chr8;chr8;chr8;chr8;chr8;chr8;chr8;chr8;chr8;chr8;chr8;chr8;chr8;chr8;chr8;chr8;chr8;chr8;chr8;chr8;chr8	75448694;75448694;75462609;75554843;75554843;75575873;75575873;75577730;75577730;75625021;75625021;75629714;75629714;75669384;75669384;75714770;75714770;75746263;75746263;75753340;75753340;75762975;75762975;75888497;75888497;75984192;75984192	75449006;75449006;75462726;75554924;75554924;75575955;75575955;75577994;75577994;75625111;75625111;75629793;75629793;75669499;75669499;75714828;75714828;75746458;75746458;75753484;75753484;75763109;75763109;75888658;75888658;75984507;75984507	+;+;+;+;+;+;+;+;+;+;+;+;+;+;+;+;+;+;+;+;+;+;+;+;+;+;+	2161	0	chr8;chr8;chr8;chr8;chr8;chr8;chr8;chr8;chr8;chr8;chr8;chr8;chr8;chr8;chr8;chr8;chr8;chr8;chr8;chr8;chr8;chr8;chr8;chr8;chr8;chr8;chr8	75448694;75448694;75462609;75554843;75554843;75575873;75575873;75577730;75577730;75625021;75625021;75629714;75629714;75669384;75669384;75714770;75714770;75746263;75746263;75753340;75753340;75762975;75762975;75888497;75888497;75984192;75984192	75449006;75449006;75462726;75554924;75554924;75575955;75575955;75577994;75577994;75625111;75625111;75629793;75629793;75669499;75669499;75714828;75714828;75746458;75746458;75753484;75753484;75763109;75763109;75888658;75888658;75984507;75984507	+;+;+;+;+;+;+;+;+;+;+;+;+;+;+;+;+;+;+;+;+;+;+;+;+;+;+	2161	2	chr8;chr8;chr8;chr8;chr8;chr8;chr8;chr8;chr8;chr8;chr8;chr8;chr8;chr8;chr8;chr8;chr8;chr8;chr8;chr8;chr8;chr8;chr8;chr8;chr8;chr8;chr8	75448694;75448694;75462609;75554843;75554843;75575873;75575873;75577730;75577730;75625021;75625021;75629714;75629714;75669384;75669384;75714770;75714770;75746263;75746263;75753340;75753340;75762975;75762975;75888497;75888497;75984192;75984192	75449006;75449006;75462726;75554924;75554924;75575955;75575955;75577994;75577994;75625111;75625111;75629793;75629793;75669499;75669499;75714828;75714828;75746458;75746458;75753484;75753484;75763109;75763109;75888658;75888658;75984507;75984507	+;+;+;+;+;+;+;+;+;+;+;+;+;+;+;+;+;+;+;+;+;+;+;+;+;+;+	2161	0	chr8;chr8;chr8;chr8;chr8;chr8;chr8;chr8;chr8;chr8;chr8;chr8;chr8;chr8;chr8;chr8;chr8;chr8;chr8;chr8;chr8;chr8;chr8;chr8;chr8;chr8;chr8	75448694;75448694;75462609;75554843;75554843;75575873;75575873;75577730;75577730;75625021;75625021;75629714;75629714;75669384;75669384;75714770;75714770;75746263;75746263;75753340;75753340;75762975;75762975;75888497;75888497;75984192;75984192	75449006;75449006;75462726;75554924;75554924;75575955;75575955;75577994;75577994;75625111;75625111;75629793;75629793;75669499;75669499;75714828;75714828;75746458;75746458;75753484;75753484;75763109;75763109;75888658;75888658;75984507;75984507	+;+;+;+;+;+;+;+;+;+;+;+;+;+;+;+;+;+;+;+;+;+;+;+;+;+;+	2161	0	chr8;chr8;chr8;chr8;chr8;chr8;chr8;chr8;chr8;chr8;chr8;chr8;chr8;chr8;chr8;chr8;chr8;chr8;chr8;chr8;chr8;chr8;chr8;chr8;chr8;chr8;chr8	75448694;75448694;75462609;75554843;75554843;75575873;75575873;75577730;75577730;75625021;75625021;75629714;75629714;75669384;75669384;75714770;75714770;75746263;75746263;75753340;75753340;75762975;75762975;75888497;75888497;75984192;75984192	75449006;75449006;75462726;75554924;75554924;75575955;75575955;75577994;75577994;75625111;75625111;75629793;75629793;75669499;75669499;75714828;75714828;75746458;75746458;75753484;75753484;75763109;75763109;75888658;75888658;75984507;75984507	+;+;+;+;+;+;+;+;+;+;+;+;+;+;+;+;+;+;+;+;+;+;+;+;+;+;+	2161	0	chr8;chr8;chr8;chr8;chr8;chr8;chr8;chr8;chr8;chr8;chr8;chr8;chr8;chr8;chr8;chr8;chr8;chr8;chr8;chr8;chr8;chr8;chr8;chr8;chr8;chr8;chr8	75448694;75448694;75462609;75554843;75554843;75575873;75575873;75577730;75577730;75625021;75625021;75629714;75629714;75669384;75669384;75714770;75714770;75746263;75746263;75753340;75753340;75762975;75762975;75888497;75888497;75984192;75984192	75449006;75449006;75462726;75554924;75554924;75575955;75575955;75577994;75577994;75625111;75625111;75629793;75629793;75669499;75669499;75714828;75714828;75746458;75746458;75753484;75753484;75763109;75763109;75888658;75888658;75984507;75984507	+;+;+;+;+;+;+;+;+;+;+;+;+;+;+;+;+;+;+;+;+;+;+;+;+;+;+	2161	0	chr8;chr8;chr8;chr8;chr8;chr8;chr8;chr8;chr8;chr8;chr8;chr8;chr8;chr8;chr8;chr8;chr8;chr8;chr8;chr8;chr8;chr8;chr8;chr8;chr8;chr8;chr8	75448694;75448694;75462609;75554843;75554843;75575873;75575873;75577730;75577730;75625021;75625021;75629714;75629714;75669384;75669384;75714770;75714770;75746263;75746263;75753340;75753340;75762975;75762975;75888497;75888497;75984192;75984192	75449006;75449006;75462726;75554924;75554924;75575955;75575955;75577994;75577994;75625111;75625111;75629793;75629793;75669499;75669499;75714828;75714828;75746458;75746458;75753484;75753484;75763109;75763109;75888658;75888658;75984507;75984507	+;+;+;+;+;+;+;+;+;+;+;+;+;+;+;+;+;+;+;+;+;+;+;+;+;+;+	2161	1	chr8;chr8;chr8;chr8;chr8;chr8;chr8;chr8;chr8;chr8;chr8;chr8;chr8;chr8;chr8;chr8;chr8;chr8;chr8;chr8;chr8;chr8;chr8;chr8;chr8;chr8;chr8	75448694;75448694;75462609;75554843;75554843;75575873;75575873;75577730;75577730;75625021;75625021;75629714;75629714;75669384;75669384;75714770;75714770;75746263;75746263;75753340;75753340;75762975;75762975;75888497;75888497;75984192;75984192	75449006;75449006;75462726;75554924;75554924;75575955;75575955;75577994;75577994;75625111;75625111;75629793;75629793;75669499;75669499;75714828;75714828;75746458;75746458;75753484;75753484;75763109;75763109;75888658;75888658;75984507;75984507	+;+;+;+;+;+;+;+;+;+;+;+;+;+;+;+;+;+;+;+;+;+;+;+;+;+;+	2161	2	chr8;chr8;chr8;chr8;chr8;chr8;chr8;chr8;chr8;chr8;chr8;chr8;chr8;chr8;chr8;chr8;chr8;chr8;chr8;chr8;chr8;chr8;chr8;chr8;chr8;chr8;chr8	75448694;75448694;75462609;75554843;75554843;75575873;75575873;75577730;75577730;75625021;75625021;75629714;75629714;75669384;75669384;75714770;75714770;75746263;75746263;75753340;75753340;75762975;75762975;75888497;75888497;75984192;75984192	75449006;75449006;75462726;75554924;75554924;75575955;75575955;75577994;75577994;75625111;75625111;75629793;75629793;75669499;75669499;75714828;75714828;75746458;75746458;75753484;75753484;75763109;75763109;75888658;75888658;75984507;75984507	+;+;+;+;+;+;+;+;+;+;+;+;+;+;+;+;+;+;+;+;+;+;+;+;+;+;+	2161	0	chr8;chr8;chr8;chr8;chr8;chr8;chr8;chr8;chr8;chr8;chr8;chr8;chr8;chr8;chr8;chr8;chr8;chr8;chr8;chr8;chr8;chr8;chr8;chr8;chr8;chr8;chr8	75448694;75448694;75462609;75554843;75554843;75575873;75575873;75577730;75577730;75625021;75625021;75629714;75629714;75669384;75669384;75714770;75714770;75746263;75746263;75753340;75753340;75762975;75762975;75888497;75888497;75984192;75984192	75449006;75449006;75462726;75554924;75554924;75575955;75575955;75577994;75577994;75625111;75625111;75629793;75629793;75669499;75669499;75714828;75714828;75746458;75746458;75753484;75753484;75763109;75763109;75888658;75888658;75984507;75984507	+;+;+;+;+;+;+;+;+;+;+;+;+;+;+;+;+;+;+;+;+;+;+;+;+;+;+	2161	2	chr8;chr8;chr8;chr8;chr8;chr8;chr8;chr8;chr8;chr8;chr8;chr8;chr8;chr8;chr8;chr8;chr8;chr8;chr8;chr8;chr8;chr8;chr8;chr8;chr8;chr8;chr8	75448694;75448694;75462609;75554843;75554843;75575873;75575873;75577730;75577730;75625021;75625021;75629714;75629714;75669384;75669384;75714770;75714770;75746263;75746263;75753340;75753340;75762975;75762975;75888497;75888497;75984192;75984192	75449006;75449006;75462726;75554924;75554924;75575955;75575955;75577994;75577994;75625111;75625111;75629793;75629793;75669499;75669499;75714828;75714828;75746458;75746458;75753484;75753484;75763109;75763109;75888658;75888658;75984507;75984507	+;+;+;+;+;+;+;+;+;+;+;+;+;+;+;+;+;+;+;+;+;+;+;+;+;+;+	2161	0	chr8;chr8;chr8;chr8;chr8;chr8;chr8;chr8;chr8;chr8;chr8;chr8;chr8;chr8;chr8;chr8;chr8;chr8;chr8;chr8;chr8;chr8;chr8;chr8;chr8;chr8;chr8	75448694;75448694;75462609;75554843;75554843;75575873;75575873;75577730;75577730;75625021;75625021;75629714;75629714;75669384;75669384;75714770;75714770;75746263;75746263;75753340;75753340;75762975;75762975;75888497;75888497;75984192;75984192	75449006;75449006;75462726;75554924;75554924;75575955;75575955;75577994;75577994;75625111;75625111;75629793;75629793;75669499;75669499;75714828;75714828;75746458;75746458;75753484;75753484;75763109;75763109;75888658;75888658;75984507;75984507	+;+;+;+;+;+;+;+;+;+;+;+;+;+;+;+;+;+;+;+;+;+;+;+;+;+;+	2161	0	chr8;chr8;chr8;chr8;chr8;chr8;chr8;chr8;chr8;chr8;chr8;chr8;chr8;chr8;chr8;chr8;chr8;chr8;chr8;chr8;chr8;chr8;chr8;chr8;chr8;chr8;chr8	75448694;75448694;75462609;75554843;75554843;75575873;75575873;75577730;75577730;75625021;75625021;75629714;75629714;75669384;75669384;75714770;75714770;75746263;75746263;75753340;75753340;75762975;75762975;75888497;75888497;75984192;75984192	75449006;75449006;75462726;75554924;75554924;75575955;75575955;75577994;75577994;75625111;75625111;75629793;75629793;75669499;75669499;75714828;75714828;75746458;75746458;75753484;75753484;75763109;75763109;75888658;75888658;75984507;75984507	+;+;+;+;+;+;+;+;+;+;+;+;+;+;+;+;+;+;+;+;+;+;+;+;+;+;+	2161	0	chr8;chr8;chr8;chr8;chr8;chr8;chr8;chr8;chr8;chr8;chr8;chr8;chr8;chr8;chr8;chr8;chr8;chr8;chr8;chr8;chr8;chr8;chr8;chr8;chr8;chr8;chr8	75448694;75448694;75462609;75554843;75554843;75575873;75575873;75577730;75577730;75625021;75625021;75629714;75629714;75669384;75669384;75714770;75714770;75746263;75746263;75753340;75753340;75762975;75762975;75888497;75888497;75984192;75984192	75449006;75449006;75462726;75554924;75554924;75575955;75575955;75577994;75577994;75625111;75625111;75629793;75629793;75669499;75669499;75714828;75714828;75746458;75746458;75753484;75753484;75763109;75763109;75888658;75888658;75984507;75984507	+;+;+;+;+;+;+;+;+;+;+;+;+;+;+;+;+;+;+;+;+;+;+;+;+;+;+	2161	2	chr8;chr8;chr8;chr8;chr8;chr8;chr8;chr8;chr8;chr8;chr8;chr8;chr8;chr8;chr8;chr8;chr8;chr8;chr8;chr8;chr8;chr8;chr8;chr8;chr8;chr8;chr8	75448694;75448694;75462609;75554843;75554843;75575873;75575873;75577730;75577730;75625021;75625021;75629714;75629714;75669384;75669384;75714770;75714770;75746263;75746263;75753340;75753340;75762975;75762975;75888497;75888497;75984192;75984192	75449006;75449006;75462726;75554924;75554924;75575955;75575955;75577994;75577994;75625111;75625111;75629793;75629793;75669499;75669499;75714828;75714828;75746458;75746458;75753484;75753484;75763109;75763109;75888658;75888658;75984507;75984507	+;+;+;+;+;+;+;+;+;+;+;+;+;+;+;+;+;+;+;+;+;+;+;+;+;+;+	2161	0	chr8;chr8;chr8;chr8;chr8;chr8;chr8;chr8;chr8;chr8;chr8;chr8;chr8;chr8;chr8;chr8;chr8;chr8;chr8;chr8;chr8;chr8;chr8;chr8;chr8;chr8;chr8	75448694;75448694;75462609;75554843;75554843;75575873;75575873;75577730;75577730;75625021;75625021;75629714;75629714;75669384;75669384;75714770;75714770;75746263;75746263;75753340;75753340;75762975;75762975;75888497;75888497;75984192;75984192	75449006;75449006;75462726;75554924;75554924;75575955;75575955;75577994;75577994;75625111;75625111;75629793;75629793;75669499;75669499;75714828;75714828;75746458;75746458;75753484;75753484;75763109;75763109;75888658;75888658;75984507;75984507	+;+;+;+;+;+;+;+;+;+;+;+;+;+;+;+;+;+;+;+;+;+;+;+;+;+;+	2161	10	chr8;chr8;chr8;chr8;chr8;chr8;chr8;chr8;chr8;chr8;chr8;chr8;chr8;chr8;chr8;chr8;chr8;chr8;chr8;chr8;chr8;chr8;chr8;chr8;chr8;chr8;chr8	75448694;75448694;75462609;75554843;75554843;75575873;75575873;75577730;75577730;75625021;75625021;75629714;75629714;75669384;75669384;75714770;75714770;75746263;75746263;75753340;75753340;75762975;75762975;75888497;75888497;75984192;75984192	75449006;75449006;75462726;75554924;75554924;75575955;75575955;75577994;75577994;75625111;75625111;75629793;75629793;75669499;75669499;75714828;75714828;75746458;75746458;75753484;75753484;75763109;75763109;75888658;75888658;75984507;75984507	+;+;+;+;+;+;+;+;+;+;+;+;+;+;+;+;+;+;+;+;+;+;+;+;+;+;+	2161	1	chr8;chr8;chr8;chr8;chr8;chr8;chr8;chr8;chr8;chr8;chr8;chr8;chr8;chr8;chr8;chr8;chr8;chr8;chr8;chr8;chr8;chr8;chr8;chr8;chr8;chr8;chr8	75448694;75448694;75462609;75554843;75554843;75575873;75575873;75577730;75577730;75625021;75625021;75629714;75629714;75669384;75669384;75714770;75714770;75746263;75746263;75753340;75753340;75762975;75762975;75888497;75888497;75984192;75984192	75449006;75449006;75462726;75554924;75554924;75575955;75575955;75577994;75577994;75625111;75625111;75629793;75629793;75669499;75669499;75714828;75714828;75746458;75746458;75753484;75753484;75763109;75763109;75888658;75888658;75984507;75984507	+;+;+;+;+;+;+;+;+;+;+;+;+;+;+;+;+;+;+;+;+;+;+;+;+;+;+	2161	0	chr8;chr8;chr8;chr8;chr8;chr8;chr8;chr8;chr8;chr8;chr8;chr8;chr8;chr8;chr8;chr8;chr8;chr8;chr8;chr8;chr8;chr8;chr8;chr8;chr8;chr8;chr8	75448694;75448694;75462609;75554843;75554843;75575873;75575873;75577730;75577730;75625021;75625021;75629714;75629714;75669384;75669384;75714770;75714770;75746263;75746263;75753340;75753340;75762975;75762975;75888497;75888497;75984192;75984192	75449006;75449006;75462726;75554924;75554924;75575955;75575955;75577994;75577994;75625111;75625111;75629793;75629793;75669499;75669499;75714828;75714828;75746458;75746458;75753484;75753484;75763109;75763109;75888658;75888658;75984507;75984507	+;+;+;+;+;+;+;+;+;+;+;+;+;+;+;+;+;+;+;+;+;+;+;+;+;+;+	2161	0	chr8;chr8;chr8;chr8;chr8;chr8;chr8;chr8;chr8;chr8;chr8;chr8;chr8;chr8;chr8;chr8;chr8;chr8;chr8;chr8;chr8;chr8;chr8;chr8;chr8;chr8;chr8	75448694;75448694;75462609;75554843;75554843;75575873;75575873;75577730;75577730;75625021;75625021;75629714;75629714;75669384;75669384;75714770;75714770;75746263;75746263;75753340;75753340;75762975;75762975;75888497;75888497;75984192;75984192	75449006;75449006;75462726;75554924;75554924;75575955;75575955;75577994;75577994;75625111;75625111;75629793;75629793;75669499;75669499;75714828;75714828;75746458;75746458;75753484;75753484;75763109;75763109;75888658;75888658;75984507;75984507	+;+;+;+;+;+;+;+;+;+;+;+;+;+;+;+;+;+;+;+;+;+;+;+;+;+;+	2161	0	chr8;chr8;chr8;chr8;chr8;chr8;chr8;chr8;chr8;chr8;chr8;chr8;chr8;chr8;chr8;chr8;chr8;chr8;chr8;chr8;chr8;chr8;chr8;chr8;chr8;chr8;chr8	75448694;75448694;75462609;75554843;75554843;75575873;75575873;75577730;75577730;75625021;75625021;75629714;75629714;75669384;75669384;75714770;75714770;75746263;75746263;75753340;75753340;75762975;75762975;75888497;75888497;75984192;75984192	75449006;75449006;75462726;75554924;75554924;75575955;75575955;75577994;75577994;75625111;75625111;75629793;75629793;75669499;75669499;75714828;75714828;75746458;75746458;75753484;75753484;75763109;75763109;75888658;75888658;75984507;75984507	+;+;+;+;+;+;+;+;+;+;+;+;+;+;+;+;+;+;+;+;+;+;+;+;+;+;+	2161	0	chr8;chr8;chr8;chr8;chr8;chr8;chr8;chr8;chr8;chr8;chr8;chr8;chr8;chr8;chr8;chr8;chr8;chr8;chr8;chr8;chr8;chr8;chr8;chr8;chr8;chr8;chr8	75448694;75448694;75462609;75554843;75554843;75575873;75575873;75577730;75577730;75625021;75625021;75629714;75629714;75669384;75669384;75714770;75714770;75746263;75746263;75753340;75753340;75762975;75762975;75888497;75888497;75984192;75984192	75449006;75449006;75462726;75554924;75554924;75575955;75575955;75577994;75577994;75625111;75625111;75629793;75629793;75669499;75669499;75714828;75714828;75746458;75746458;75753484;75753484;75763109;75763109;75888658;75888658;75984507;75984507	+;+;+;+;+;+;+;+;+;+;+;+;+;+;+;+;+;+;+;+;+;+;+;+;+;+;+	2161	0
Clcc1	chr3;chr3;chr3;chr3;chr3;chr3;chr3;chr3;chr3;chr3;chr3;chr3;chr3;chr3;chr3;chr3;chr3;chr3;chr3;chr3;chr3;chr3;chr3;chr3;chr3;chr3;chr3;chr3;chr3;chr3;chr3;chr3;chr3;chr3;chr3;chr3;chr3;chr3;chr3;chr3;chr3;chr3;chr3;chr3;chr3;chr3;chr3;chr3	108653913;108653927;108653927;108653940;108654592;108661355;108661355;108661355;108661355;108661932;108661932;108661932;108661932;108663524;108663524;108663524;108663524;108667963;108667963;108667963;108667963;108668699;108668699;108668699;108668699;108670902;108670902;108670902;108670902;108672820;108672820;108672820;108672820;108673281;108673281;108673281;108673281;108674637;108674637;108674637;108674637;108676685;108676685;108676685;108676685;108678540;108678540;108678540	108653980;108654051;108654051;108654345;108654750;108661495;108661495;108661495;108661495;108662033;108662033;108662033;108662033;108663631;108663631;108663631;108663631;108668184;108668184;108668184;108668184;108668839;108668839;108668839;108668839;108670995;108670995;108670995;108670995;108672917;108672917;108672917;108672917;108673427;108673427;108673427;108673427;108674963;108674963;108674963;108674963;108676978;108676978;108676978;108678011;108678840;108678840;108678840	+;+;+;+;+;+;+;+;+;+;+;+;+;+;+;+;+;+;+;+;+;+;+;+;+;+;+;+;+;+;+;+;+;+;+;+;+;+;+;+;+;+;+;+;+;+;+;+	3600	196	chr3;chr3;chr3;chr3;chr3;chr3;chr3;chr3;chr3;chr3;chr3;chr3;chr3;chr3;chr3;chr3;chr3;chr3;chr3;chr3;chr3;chr3;chr3;chr3;chr3;chr3;chr3;chr3;chr3;chr3;chr3;chr3;chr3;chr3;chr3;chr3;chr3;chr3;chr3;chr3;chr3;chr3;chr3;chr3;chr3;chr3;chr3;chr3	108653913;108653927;108653927;108653940;108654592;108661355;108661355;108661355;108661355;108661932;108661932;108661932;108661932;108663524;108663524;108663524;108663524;108667963;108667963;108667963;108667963;108668699;108668699;108668699;108668699;108670902;108670902;108670902;108670902;108672820;108672820;108672820;108672820;108673281;108673281;108673281;108673281;108674637;108674637;108674637;108674637;108676685;108676685;108676685;108676685;108678540;108678540;108678540	108653980;108654051;108654051;108654345;108654750;108661495;108661495;108661495;108661495;108662033;108662033;108662033;108662033;108663631;108663631;108663631;108663631;108668184;108668184;108668184;108668184;108668839;108668839;108668839;108668839;108670995;108670995;108670995;108670995;108672917;108672917;108672917;108672917;108673427;108673427;108673427;108673427;108674963;108674963;108674963;108674963;108676978;108676978;108676978;108678011;108678840;108678840;108678840	+;+;+;+;+;+;+;+;+;+;+;+;+;+;+;+;+;+;+;+;+;+;+;+;+;+;+;+;+;+;+;+;+;+;+;+;+;+;+;+;+;+;+;+;+;+;+;+	3600	190	chr3;chr3;chr3;chr3;chr3;chr3;chr3;chr3;chr3;chr3;chr3;chr3;chr3;chr3;chr3;chr3;chr3;chr3;chr3;chr3;chr3;chr3;chr3;chr3;chr3;chr3;chr3;chr3;chr3;chr3;chr3;chr3;chr3;chr3;chr3;chr3;chr3;chr3;chr3;chr3;chr3;chr3;chr3;chr3;chr3;chr3;chr3;chr3	108653913;108653927;108653927;108653940;108654592;108661355;108661355;108661355;108661355;108661932;108661932;108661932;108661932;108663524;108663524;108663524;108663524;108667963;108667963;108667963;108667963;108668699;108668699;108668699;108668699;108670902;108670902;108670902;108670902;108672820;108672820;108672820;108672820;108673281;108673281;108673281;108673281;108674637;108674637;108674637;108674637;108676685;108676685;108676685;108676685;108678540;108678540;108678540	108653980;108654051;108654051;108654345;108654750;108661495;108661495;108661495;108661495;108662033;108662033;108662033;108662033;108663631;108663631;108663631;108663631;108668184;108668184;108668184;108668184;108668839;108668839;108668839;108668839;108670995;108670995;108670995;108670995;108672917;108672917;108672917;108672917;108673427;108673427;108673427;108673427;108674963;108674963;108674963;108674963;108676978;108676978;108676978;108678011;108678840;108678840;108678840	+;+;+;+;+;+;+;+;+;+;+;+;+;+;+;+;+;+;+;+;+;+;+;+;+;+;+;+;+;+;+;+;+;+;+;+;+;+;+;+;+;+;+;+;+;+;+;+	3600	151	chr3;chr3;chr3;chr3;chr3;chr3;chr3;chr3;chr3;chr3;chr3;chr3;chr3;chr3;chr3;chr3;chr3;chr3;chr3;chr3;chr3;chr3;chr3;chr3;chr3;chr3;chr3;chr3;chr3;chr3;chr3;chr3;chr3;chr3;chr3;chr3;chr3;chr3;chr3;chr3;chr3;chr3;chr3;chr3;chr3;chr3;chr3;chr3	108653913;108653927;108653927;108653940;108654592;108661355;108661355;108661355;108661355;108661932;108661932;108661932;108661932;108663524;108663524;108663524;108663524;108667963;108667963;108667963;108667963;108668699;108668699;108668699;108668699;108670902;108670902;108670902;108670902;108672820;108672820;108672820;108672820;108673281;108673281;108673281;108673281;108674637;108674637;108674637;108674637;108676685;108676685;108676685;108676685;108678540;108678540;108678540	108653980;108654051;108654051;108654345;108654750;108661495;108661495;108661495;108661495;108662033;108662033;108662033;108662033;108663631;108663631;108663631;108663631;108668184;108668184;108668184;108668184;108668839;108668839;108668839;108668839;108670995;108670995;108670995;108670995;108672917;108672917;108672917;108672917;108673427;108673427;108673427;108673427;108674963;108674963;108674963;108674963;108676978;108676978;108676978;108678011;108678840;108678840;108678840	+;+;+;+;+;+;+;+;+;+;+;+;+;+;+;+;+;+;+;+;+;+;+;+;+;+;+;+;+;+;+;+;+;+;+;+;+;+;+;+;+;+;+;+;+;+;+;+	3600	165	chr3;chr3;chr3;chr3;chr3;chr3;chr3;chr3;chr3;chr3;chr3;chr3;chr3;chr3;chr3;chr3;chr3;chr3;chr3;chr3;chr3;chr3;chr3;chr3;chr3;chr3;chr3;chr3;chr3;chr3;chr3;chr3;chr3;chr3;chr3;chr3;chr3;chr3;chr3;chr3;chr3;chr3;chr3;chr3;chr3;chr3;chr3;chr3	108653913;108653927;108653927;108653940;108654592;108661355;108661355;108661355;108661355;108661932;108661932;108661932;108661932;108663524;108663524;108663524;108663524;108667963;108667963;108667963;108667963;108668699;108668699;108668699;108668699;108670902;108670902;108670902;108670902;108672820;108672820;108672820;108672820;108673281;108673281;108673281;108673281;108674637;108674637;108674637;108674637;108676685;108676685;108676685;108676685;108678540;108678540;108678540	108653980;108654051;108654051;108654345;108654750;108661495;108661495;108661495;108661495;108662033;108662033;108662033;108662033;108663631;108663631;108663631;108663631;108668184;108668184;108668184;108668184;108668839;108668839;108668839;108668839;108670995;108670995;108670995;108670995;108672917;108672917;108672917;108672917;108673427;108673427;108673427;108673427;108674963;108674963;108674963;108674963;108676978;108676978;108676978;108678011;108678840;108678840;108678840	+;+;+;+;+;+;+;+;+;+;+;+;+;+;+;+;+;+;+;+;+;+;+;+;+;+;+;+;+;+;+;+;+;+;+;+;+;+;+;+;+;+;+;+;+;+;+;+	3600	165	chr3;chr3;chr3;chr3;chr3;chr3;chr3;chr3;chr3;chr3;chr3;chr3;chr3;chr3;chr3;chr3;chr3;chr3;chr3;chr3;chr3;chr3;chr3;chr3;chr3;chr3;chr3;chr3;chr3;chr3;chr3;chr3;chr3;chr3;chr3;chr3;chr3;chr3;chr3;chr3;chr3;chr3;chr3;chr3;chr3;chr3;chr3;chr3	108653913;108653927;108653927;108653940;108654592;108661355;108661355;108661355;108661355;108661932;108661932;108661932;108661932;108663524;108663524;108663524;108663524;108667963;108667963;108667963;108667963;108668699;108668699;108668699;108668699;108670902;108670902;108670902;108670902;108672820;108672820;108672820;108672820;108673281;108673281;108673281;108673281;108674637;108674637;108674637;108674637;108676685;108676685;108676685;108676685;108678540;108678540;108678540	108653980;108654051;108654051;108654345;108654750;108661495;108661495;108661495;108661495;108662033;108662033;108662033;108662033;108663631;108663631;108663631;108663631;108668184;108668184;108668184;108668184;108668839;108668839;108668839;108668839;108670995;108670995;108670995;108670995;108672917;108672917;108672917;108672917;108673427;108673427;108673427;108673427;108674963;108674963;108674963;108674963;108676978;108676978;108676978;108678011;108678840;108678840;108678840	+;+;+;+;+;+;+;+;+;+;+;+;+;+;+;+;+;+;+;+;+;+;+;+;+;+;+;+;+;+;+;+;+;+;+;+;+;+;+;+;+;+;+;+;+;+;+;+	3600	152	chr3;chr3;chr3;chr3;chr3;chr3;chr3;chr3;chr3;chr3;chr3;chr3;chr3;chr3;chr3;chr3;chr3;chr3;chr3;chr3;chr3;chr3;chr3;chr3;chr3;chr3;chr3;chr3;chr3;chr3;chr3;chr3;chr3;chr3;chr3;chr3;chr3;chr3;chr3;chr3;chr3;chr3;chr3;chr3;chr3;chr3;chr3;chr3	108653913;108653927;108653927;108653940;108654592;108661355;108661355;108661355;108661355;108661932;108661932;108661932;108661932;108663524;108663524;108663524;108663524;108667963;108667963;108667963;108667963;108668699;108668699;108668699;108668699;108670902;108670902;108670902;108670902;108672820;108672820;108672820;108672820;108673281;108673281;108673281;108673281;108674637;108674637;108674637;108674637;108676685;108676685;108676685;108676685;108678540;108678540;108678540	108653980;108654051;108654051;108654345;108654750;108661495;108661495;108661495;108661495;108662033;108662033;108662033;108662033;108663631;108663631;108663631;108663631;108668184;108668184;108668184;108668184;108668839;108668839;108668839;108668839;108670995;108670995;108670995;108670995;108672917;108672917;108672917;108672917;108673427;108673427;108673427;108673427;108674963;108674963;108674963;108674963;108676978;108676978;108676978;108678011;108678840;108678840;108678840	+;+;+;+;+;+;+;+;+;+;+;+;+;+;+;+;+;+;+;+;+;+;+;+;+;+;+;+;+;+;+;+;+;+;+;+;+;+;+;+;+;+;+;+;+;+;+;+	3600	164	chr3;chr3;chr3;chr3;chr3;chr3;chr3;chr3;chr3;chr3;chr3;chr3;chr3;chr3;chr3;chr3;chr3;chr3;chr3;chr3;chr3;chr3;chr3;chr3;chr3;chr3;chr3;chr3;chr3;chr3;chr3;chr3;chr3;chr3;chr3;chr3;chr3;chr3;chr3;chr3;chr3;chr3;chr3;chr3;chr3;chr3;chr3;chr3	108653913;108653927;108653927;108653940;108654592;108661355;108661355;108661355;108661355;108661932;108661932;108661932;108661932;108663524;108663524;108663524;108663524;108667963;108667963;108667963;108667963;108668699;108668699;108668699;108668699;108670902;108670902;108670902;108670902;108672820;108672820;108672820;108672820;108673281;108673281;108673281;108673281;108674637;108674637;108674637;108674637;108676685;108676685;108676685;108676685;108678540;108678540;108678540	108653980;108654051;108654051;108654345;108654750;108661495;108661495;108661495;108661495;108662033;108662033;108662033;108662033;108663631;108663631;108663631;108663631;108668184;108668184;108668184;108668184;108668839;108668839;108668839;108668839;108670995;108670995;108670995;108670995;108672917;108672917;108672917;108672917;108673427;108673427;108673427;108673427;108674963;108674963;108674963;108674963;108676978;108676978;108676978;108678011;108678840;108678840;108678840	+;+;+;+;+;+;+;+;+;+;+;+;+;+;+;+;+;+;+;+;+;+;+;+;+;+;+;+;+;+;+;+;+;+;+;+;+;+;+;+;+;+;+;+;+;+;+;+	3600	171	chr3;chr3;chr3;chr3;chr3;chr3;chr3;chr3;chr3;chr3;chr3;chr3;chr3;chr3;chr3;chr3;chr3;chr3;chr3;chr3;chr3;chr3;chr3;chr3;chr3;chr3;chr3;chr3;chr3;chr3;chr3;chr3;chr3;chr3;chr3;chr3;chr3;chr3;chr3;chr3;chr3;chr3;chr3;chr3;chr3;chr3;chr3;chr3	108653913;108653927;108653927;108653940;108654592;108661355;108661355;108661355;108661355;108661932;108661932;108661932;108661932;108663524;108663524;108663524;108663524;108667963;108667963;108667963;108667963;108668699;108668699;108668699;108668699;108670902;108670902;108670902;108670902;108672820;108672820;108672820;108672820;108673281;108673281;108673281;108673281;108674637;108674637;108674637;108674637;108676685;108676685;108676685;108676685;108678540;108678540;108678540	108653980;108654051;108654051;108654345;108654750;108661495;108661495;108661495;108661495;108662033;108662033;108662033;108662033;108663631;108663631;108663631;108663631;108668184;108668184;108668184;108668184;108668839;108668839;108668839;108668839;108670995;108670995;108670995;108670995;108672917;108672917;108672917;108672917;108673427;108673427;108673427;108673427;108674963;108674963;108674963;108674963;108676978;108676978;108676978;108678011;108678840;108678840;108678840	+;+;+;+;+;+;+;+;+;+;+;+;+;+;+;+;+;+;+;+;+;+;+;+;+;+;+;+;+;+;+;+;+;+;+;+;+;+;+;+;+;+;+;+;+;+;+;+	3600	188	chr3;chr3;chr3;chr3;chr3;chr3;chr3;chr3;chr3;chr3;chr3;chr3;chr3;chr3;chr3;chr3;chr3;chr3;chr3;chr3;chr3;chr3;chr3;chr3;chr3;chr3;chr3;chr3;chr3;chr3;chr3;chr3;chr3;chr3;chr3;chr3;chr3;chr3;chr3;chr3;chr3;chr3;chr3;chr3;chr3;chr3;chr3;chr3	108653913;108653927;108653927;108653940;108654592;108661355;108661355;108661355;108661355;108661932;108661932;108661932;108661932;108663524;108663524;108663524;108663524;108667963;108667963;108667963;108667963;108668699;108668699;108668699;108668699;108670902;108670902;108670902;108670902;108672820;108672820;108672820;108672820;108673281;108673281;108673281;108673281;108674637;108674637;108674637;108674637;108676685;108676685;108676685;108676685;108678540;108678540;108678540	108653980;108654051;108654051;108654345;108654750;108661495;108661495;108661495;108661495;108662033;108662033;108662033;108662033;108663631;108663631;108663631;108663631;108668184;108668184;108668184;108668184;108668839;108668839;108668839;108668839;108670995;108670995;108670995;108670995;108672917;108672917;108672917;108672917;108673427;108673427;108673427;108673427;108674963;108674963;108674963;108674963;108676978;108676978;108676978;108678011;108678840;108678840;108678840	+;+;+;+;+;+;+;+;+;+;+;+;+;+;+;+;+;+;+;+;+;+;+;+;+;+;+;+;+;+;+;+;+;+;+;+;+;+;+;+;+;+;+;+;+;+;+;+	3600	228	chr3;chr3;chr3;chr3;chr3;chr3;chr3;chr3;chr3;chr3;chr3;chr3;chr3;chr3;chr3;chr3;chr3;chr3;chr3;chr3;chr3;chr3;chr3;chr3;chr3;chr3;chr3;chr3;chr3;chr3;chr3;chr3;chr3;chr3;chr3;chr3;chr3;chr3;chr3;chr3;chr3;chr3;chr3;chr3;chr3;chr3;chr3;chr3	108653913;108653927;108653927;108653940;108654592;108661355;108661355;108661355;108661355;108661932;108661932;108661932;108661932;108663524;108663524;108663524;108663524;108667963;108667963;108667963;108667963;108668699;108668699;108668699;108668699;108670902;108670902;108670902;108670902;108672820;108672820;108672820;108672820;108673281;108673281;108673281;108673281;108674637;108674637;108674637;108674637;108676685;108676685;108676685;108676685;108678540;108678540;108678540	108653980;108654051;108654051;108654345;108654750;108661495;108661495;108661495;108661495;108662033;108662033;108662033;108662033;108663631;108663631;108663631;108663631;108668184;108668184;108668184;108668184;108668839;108668839;108668839;108668839;108670995;108670995;108670995;108670995;108672917;108672917;108672917;108672917;108673427;108673427;108673427;108673427;108674963;108674963;108674963;108674963;108676978;108676978;108676978;108678011;108678840;108678840;108678840	+;+;+;+;+;+;+;+;+;+;+;+;+;+;+;+;+;+;+;+;+;+;+;+;+;+;+;+;+;+;+;+;+;+;+;+;+;+;+;+;+;+;+;+;+;+;+;+	3600	323	chr3;chr3;chr3;chr3;chr3;chr3;chr3;chr3;chr3;chr3;chr3;chr3;chr3;chr3;chr3;chr3;chr3;chr3;chr3;chr3;chr3;chr3;chr3;chr3;chr3;chr3;chr3;chr3;chr3;chr3;chr3;chr3;chr3;chr3;chr3;chr3;chr3;chr3;chr3;chr3;chr3;chr3;chr3;chr3;chr3;chr3;chr3;chr3	108653913;108653927;108653927;108653940;108654592;108661355;108661355;108661355;108661355;108661932;108661932;108661932;108661932;108663524;108663524;108663524;108663524;108667963;108667963;108667963;108667963;108668699;108668699;108668699;108668699;108670902;108670902;108670902;108670902;108672820;108672820;108672820;108672820;108673281;108673281;108673281;108673281;108674637;108674637;108674637;108674637;108676685;108676685;108676685;108676685;108678540;108678540;108678540	108653980;108654051;108654051;108654345;108654750;108661495;108661495;108661495;108661495;108662033;108662033;108662033;108662033;108663631;108663631;108663631;108663631;108668184;108668184;108668184;108668184;108668839;108668839;108668839;108668839;108670995;108670995;108670995;108670995;108672917;108672917;108672917;108672917;108673427;108673427;108673427;108673427;108674963;108674963;108674963;108674963;108676978;108676978;108676978;108678011;108678840;108678840;108678840	+;+;+;+;+;+;+;+;+;+;+;+;+;+;+;+;+;+;+;+;+;+;+;+;+;+;+;+;+;+;+;+;+;+;+;+;+;+;+;+;+;+;+;+;+;+;+;+	3600	268	chr3;chr3;chr3;chr3;chr3;chr3;chr3;chr3;chr3;chr3;chr3;chr3;chr3;chr3;chr3;chr3;chr3;chr3;chr3;chr3;chr3;chr3;chr3;chr3;chr3;chr3;chr3;chr3;chr3;chr3;chr3;chr3;chr3;chr3;chr3;chr3;chr3;chr3;chr3;chr3;chr3;chr3;chr3;chr3;chr3;chr3;chr3;chr3	108653913;108653927;108653927;108653940;108654592;108661355;108661355;108661355;108661355;108661932;108661932;108661932;108661932;108663524;108663524;108663524;108663524;108667963;108667963;108667963;108667963;108668699;108668699;108668699;108668699;108670902;108670902;108670902;108670902;108672820;108672820;108672820;108672820;108673281;108673281;108673281;108673281;108674637;108674637;108674637;108674637;108676685;108676685;108676685;108676685;108678540;108678540;108678540	108653980;108654051;108654051;108654345;108654750;108661495;108661495;108661495;108661495;108662033;108662033;108662033;108662033;108663631;108663631;108663631;108663631;108668184;108668184;108668184;108668184;108668839;108668839;108668839;108668839;108670995;108670995;108670995;108670995;108672917;108672917;108672917;108672917;108673427;108673427;108673427;108673427;108674963;108674963;108674963;108674963;108676978;108676978;108676978;108678011;108678840;108678840;108678840	+;+;+;+;+;+;+;+;+;+;+;+;+;+;+;+;+;+;+;+;+;+;+;+;+;+;+;+;+;+;+;+;+;+;+;+;+;+;+;+;+;+;+;+;+;+;+;+	3600	208	chr3;chr3;chr3;chr3;chr3;chr3;chr3;chr3;chr3;chr3;chr3;chr3;chr3;chr3;chr3;chr3;chr3;chr3;chr3;chr3;chr3;chr3;chr3;chr3;chr3;chr3;chr3;chr3;chr3;chr3;chr3;chr3;chr3;chr3;chr3;chr3;chr3;chr3;chr3;chr3;chr3;chr3;chr3;chr3;chr3;chr3;chr3;chr3	108653913;108653927;108653927;108653940;108654592;108661355;108661355;108661355;108661355;108661932;108661932;108661932;108661932;108663524;108663524;108663524;108663524;108667963;108667963;108667963;108667963;108668699;108668699;108668699;108668699;108670902;108670902;108670902;108670902;108672820;108672820;108672820;108672820;108673281;108673281;108673281;108673281;108674637;108674637;108674637;108674637;108676685;108676685;108676685;108676685;108678540;108678540;108678540	108653980;108654051;108654051;108654345;108654750;108661495;108661495;108661495;108661495;108662033;108662033;108662033;108662033;108663631;108663631;108663631;108663631;108668184;108668184;108668184;108668184;108668839;108668839;108668839;108668839;108670995;108670995;108670995;108670995;108672917;108672917;108672917;108672917;108673427;108673427;108673427;108673427;108674963;108674963;108674963;108674963;108676978;108676978;108676978;108678011;108678840;108678840;108678840	+;+;+;+;+;+;+;+;+;+;+;+;+;+;+;+;+;+;+;+;+;+;+;+;+;+;+;+;+;+;+;+;+;+;+;+;+;+;+;+;+;+;+;+;+;+;+;+	3600	281	chr3;chr3;chr3;chr3;chr3;chr3;chr3;chr3;chr3;chr3;chr3;chr3;chr3;chr3;chr3;chr3;chr3;chr3;chr3;chr3;chr3;chr3;chr3;chr3;chr3;chr3;chr3;chr3;chr3;chr3;chr3;chr3;chr3;chr3;chr3;chr3;chr3;chr3;chr3;chr3;chr3;chr3;chr3;chr3;chr3;chr3;chr3;chr3	108653913;108653927;108653927;108653940;108654592;108661355;108661355;108661355;108661355;108661932;108661932;108661932;108661932;108663524;108663524;108663524;108663524;108667963;108667963;108667963;108667963;108668699;108668699;108668699;108668699;108670902;108670902;108670902;108670902;108672820;108672820;108672820;108672820;108673281;108673281;108673281;108673281;108674637;108674637;108674637;108674637;108676685;108676685;108676685;108676685;108678540;108678540;108678540	108653980;108654051;108654051;108654345;108654750;108661495;108661495;108661495;108661495;108662033;108662033;108662033;108662033;108663631;108663631;108663631;108663631;108668184;108668184;108668184;108668184;108668839;108668839;108668839;108668839;108670995;108670995;108670995;108670995;108672917;108672917;108672917;108672917;108673427;108673427;108673427;108673427;108674963;108674963;108674963;108674963;108676978;108676978;108676978;108678011;108678840;108678840;108678840	+;+;+;+;+;+;+;+;+;+;+;+;+;+;+;+;+;+;+;+;+;+;+;+;+;+;+;+;+;+;+;+;+;+;+;+;+;+;+;+;+;+;+;+;+;+;+;+	3600	449	chr3;chr3;chr3;chr3;chr3;chr3;chr3;chr3;chr3;chr3;chr3;chr3;chr3;chr3;chr3;chr3;chr3;chr3;chr3;chr3;chr3;chr3;chr3;chr3;chr3;chr3;chr3;chr3;chr3;chr3;chr3;chr3;chr3;chr3;chr3;chr3;chr3;chr3;chr3;chr3;chr3;chr3;chr3;chr3;chr3;chr3;chr3;chr3	108653913;108653927;108653927;108653940;108654592;108661355;108661355;108661355;108661355;108661932;108661932;108661932;108661932;108663524;108663524;108663524;108663524;108667963;108667963;108667963;108667963;108668699;108668699;108668699;108668699;108670902;108670902;108670902;108670902;108672820;108672820;108672820;108672820;108673281;108673281;108673281;108673281;108674637;108674637;108674637;108674637;108676685;108676685;108676685;108676685;108678540;108678540;108678540	108653980;108654051;108654051;108654345;108654750;108661495;108661495;108661495;108661495;108662033;108662033;108662033;108662033;108663631;108663631;108663631;108663631;108668184;108668184;108668184;108668184;108668839;108668839;108668839;108668839;108670995;108670995;108670995;108670995;108672917;108672917;108672917;108672917;108673427;108673427;108673427;108673427;108674963;108674963;108674963;108674963;108676978;108676978;108676978;108678011;108678840;108678840;108678840	+;+;+;+;+;+;+;+;+;+;+;+;+;+;+;+;+;+;+;+;+;+;+;+;+;+;+;+;+;+;+;+;+;+;+;+;+;+;+;+;+;+;+;+;+;+;+;+	3600	390	chr3;chr3;chr3;chr3;chr3;chr3;chr3;chr3;chr3;chr3;chr3;chr3;chr3;chr3;chr3;chr3;chr3;chr3;chr3;chr3;chr3;chr3;chr3;chr3;chr3;chr3;chr3;chr3;chr3;chr3;chr3;chr3;chr3;chr3;chr3;chr3;chr3;chr3;chr3;chr3;chr3;chr3;chr3;chr3;chr3;chr3;chr3;chr3	108653913;108653927;108653927;108653940;108654592;108661355;108661355;108661355;108661355;108661932;108661932;108661932;108661932;108663524;108663524;108663524;108663524;108667963;108667963;108667963;108667963;108668699;108668699;108668699;108668699;108670902;108670902;108670902;108670902;108672820;108672820;108672820;108672820;108673281;108673281;108673281;108673281;108674637;108674637;108674637;108674637;108676685;108676685;108676685;108676685;108678540;108678540;108678540	108653980;108654051;108654051;108654345;108654750;108661495;108661495;108661495;108661495;108662033;108662033;108662033;108662033;108663631;108663631;108663631;108663631;108668184;108668184;108668184;108668184;108668839;108668839;108668839;108668839;108670995;108670995;108670995;108670995;108672917;108672917;108672917;108672917;108673427;108673427;108673427;108673427;108674963;108674963;108674963;108674963;108676978;108676978;108676978;108678011;108678840;108678840;108678840	+;+;+;+;+;+;+;+;+;+;+;+;+;+;+;+;+;+;+;+;+;+;+;+;+;+;+;+;+;+;+;+;+;+;+;+;+;+;+;+;+;+;+;+;+;+;+;+	3600	379	chr3;chr3;chr3;chr3;chr3;chr3;chr3;chr3;chr3;chr3;chr3;chr3;chr3;chr3;chr3;chr3;chr3;chr3;chr3;chr3;chr3;chr3;chr3;chr3;chr3;chr3;chr3;chr3;chr3;chr3;chr3;chr3;chr3;chr3;chr3;chr3;chr3;chr3;chr3;chr3;chr3;chr3;chr3;chr3;chr3;chr3;chr3;chr3	108653913;108653927;108653927;108653940;108654592;108661355;108661355;108661355;108661355;108661932;108661932;108661932;108661932;108663524;108663524;108663524;108663524;108667963;108667963;108667963;108667963;108668699;108668699;108668699;108668699;108670902;108670902;108670902;108670902;108672820;108672820;108672820;108672820;108673281;108673281;108673281;108673281;108674637;108674637;108674637;108674637;108676685;108676685;108676685;108676685;108678540;108678540;108678540	108653980;108654051;108654051;108654345;108654750;108661495;108661495;108661495;108661495;108662033;108662033;108662033;108662033;108663631;108663631;108663631;108663631;108668184;108668184;108668184;108668184;108668839;108668839;108668839;108668839;108670995;108670995;108670995;108670995;108672917;108672917;108672917;108672917;108673427;108673427;108673427;108673427;108674963;108674963;108674963;108674963;108676978;108676978;108676978;108678011;108678840;108678840;108678840	+;+;+;+;+;+;+;+;+;+;+;+;+;+;+;+;+;+;+;+;+;+;+;+;+;+;+;+;+;+;+;+;+;+;+;+;+;+;+;+;+;+;+;+;+;+;+;+	3600	391	chr3;chr3;chr3;chr3;chr3;chr3;chr3;chr3;chr3;chr3;chr3;chr3;chr3;chr3;chr3;chr3;chr3;chr3;chr3;chr3;chr3;chr3;chr3;chr3;chr3;chr3;chr3;chr3;chr3;chr3;chr3;chr3;chr3;chr3;chr3;chr3;chr3;chr3;chr3;chr3;chr3;chr3;chr3;chr3;chr3;chr3;chr3;chr3	108653913;108653927;108653927;108653940;108654592;108661355;108661355;108661355;108661355;108661932;108661932;108661932;108661932;108663524;108663524;108663524;108663524;108667963;108667963;108667963;108667963;108668699;108668699;108668699;108668699;108670902;108670902;108670902;108670902;108672820;108672820;108672820;108672820;108673281;108673281;108673281;108673281;108674637;108674637;108674637;108674637;108676685;108676685;108676685;108676685;108678540;108678540;108678540	108653980;108654051;108654051;108654345;108654750;108661495;108661495;108661495;108661495;108662033;108662033;108662033;108662033;108663631;108663631;108663631;108663631;108668184;108668184;108668184;108668184;108668839;108668839;108668839;108668839;108670995;108670995;108670995;108670995;108672917;108672917;108672917;108672917;108673427;108673427;108673427;108673427;108674963;108674963;108674963;108674963;108676978;108676978;108676978;108678011;108678840;108678840;108678840	+;+;+;+;+;+;+;+;+;+;+;+;+;+;+;+;+;+;+;+;+;+;+;+;+;+;+;+;+;+;+;+;+;+;+;+;+;+;+;+;+;+;+;+;+;+;+;+	3600	465	chr3;chr3;chr3;chr3;chr3;chr3;chr3;chr3;chr3;chr3;chr3;chr3;chr3;chr3;chr3;chr3;chr3;chr3;chr3;chr3;chr3;chr3;chr3;chr3;chr3;chr3;chr3;chr3;chr3;chr3;chr3;chr3;chr3;chr3;chr3;chr3;chr3;chr3;chr3;chr3;chr3;chr3;chr3;chr3;chr3;chr3;chr3;chr3	108653913;108653927;108653927;108653940;108654592;108661355;108661355;108661355;108661355;108661932;108661932;108661932;108661932;108663524;108663524;108663524;108663524;108667963;108667963;108667963;108667963;108668699;108668699;108668699;108668699;108670902;108670902;108670902;108670902;108672820;108672820;108672820;108672820;108673281;108673281;108673281;108673281;108674637;108674637;108674637;108674637;108676685;108676685;108676685;108676685;108678540;108678540;108678540	108653980;108654051;108654051;108654345;108654750;108661495;108661495;108661495;108661495;108662033;108662033;108662033;108662033;108663631;108663631;108663631;108663631;108668184;108668184;108668184;108668184;108668839;108668839;108668839;108668839;108670995;108670995;108670995;108670995;108672917;108672917;108672917;108672917;108673427;108673427;108673427;108673427;108674963;108674963;108674963;108674963;108676978;108676978;108676978;108678011;108678840;108678840;108678840	+;+;+;+;+;+;+;+;+;+;+;+;+;+;+;+;+;+;+;+;+;+;+;+;+;+;+;+;+;+;+;+;+;+;+;+;+;+;+;+;+;+;+;+;+;+;+;+	3600	310	chr3;chr3;chr3;chr3;chr3;chr3;chr3;chr3;chr3;chr3;chr3;chr3;chr3;chr3;chr3;chr3;chr3;chr3;chr3;chr3;chr3;chr3;chr3;chr3;chr3;chr3;chr3;chr3;chr3;chr3;chr3;chr3;chr3;chr3;chr3;chr3;chr3;chr3;chr3;chr3;chr3;chr3;chr3;chr3;chr3;chr3;chr3;chr3	108653913;108653927;108653927;108653940;108654592;108661355;108661355;108661355;108661355;108661932;108661932;108661932;108661932;108663524;108663524;108663524;108663524;108667963;108667963;108667963;108667963;108668699;108668699;108668699;108668699;108670902;108670902;108670902;108670902;108672820;108672820;108672820;108672820;108673281;108673281;108673281;108673281;108674637;108674637;108674637;108674637;108676685;108676685;108676685;108676685;108678540;108678540;108678540	108653980;108654051;108654051;108654345;108654750;108661495;108661495;108661495;108661495;108662033;108662033;108662033;108662033;108663631;108663631;108663631;108663631;108668184;108668184;108668184;108668184;108668839;108668839;108668839;108668839;108670995;108670995;108670995;108670995;108672917;108672917;108672917;108672917;108673427;108673427;108673427;108673427;108674963;108674963;108674963;108674963;108676978;108676978;108676978;108678011;108678840;108678840;108678840	+;+;+;+;+;+;+;+;+;+;+;+;+;+;+;+;+;+;+;+;+;+;+;+;+;+;+;+;+;+;+;+;+;+;+;+;+;+;+;+;+;+;+;+;+;+;+;+	3600	438	chr3;chr3;chr3;chr3;chr3;chr3;chr3;chr3;chr3;chr3;chr3;chr3;chr3;chr3;chr3;chr3;chr3;chr3;chr3;chr3;chr3;chr3;chr3;chr3;chr3;chr3;chr3;chr3;chr3;chr3;chr3;chr3;chr3;chr3;chr3;chr3;chr3;chr3;chr3;chr3;chr3;chr3;chr3;chr3;chr3;chr3;chr3;chr3	108653913;108653927;108653927;108653940;108654592;108661355;108661355;108661355;108661355;108661932;108661932;108661932;108661932;108663524;108663524;108663524;108663524;108667963;108667963;108667963;108667963;108668699;108668699;108668699;108668699;108670902;108670902;108670902;108670902;108672820;108672820;108672820;108672820;108673281;108673281;108673281;108673281;108674637;108674637;108674637;108674637;108676685;108676685;108676685;108676685;108678540;108678540;108678540	108653980;108654051;108654051;108654345;108654750;108661495;108661495;108661495;108661495;108662033;108662033;108662033;108662033;108663631;108663631;108663631;108663631;108668184;108668184;108668184;108668184;108668839;108668839;108668839;108668839;108670995;108670995;108670995;108670995;108672917;108672917;108672917;108672917;108673427;108673427;108673427;108673427;108674963;108674963;108674963;108674963;108676978;108676978;108676978;108678011;108678840;108678840;108678840	+;+;+;+;+;+;+;+;+;+;+;+;+;+;+;+;+;+;+;+;+;+;+;+;+;+;+;+;+;+;+;+;+;+;+;+;+;+;+;+;+;+;+;+;+;+;+;+	3600	514	chr3;chr3;chr3;chr3;chr3;chr3;chr3;chr3;chr3;chr3;chr3;chr3;chr3;chr3;chr3;chr3;chr3;chr3;chr3;chr3;chr3;chr3;chr3;chr3;chr3;chr3;chr3;chr3;chr3;chr3;chr3;chr3;chr3;chr3;chr3;chr3;chr3;chr3;chr3;chr3;chr3;chr3;chr3;chr3;chr3;chr3;chr3;chr3	108653913;108653927;108653927;108653940;108654592;108661355;108661355;108661355;108661355;108661932;108661932;108661932;108661932;108663524;108663524;108663524;108663524;108667963;108667963;108667963;108667963;108668699;108668699;108668699;108668699;108670902;108670902;108670902;108670902;108672820;108672820;108672820;108672820;108673281;108673281;108673281;108673281;108674637;108674637;108674637;108674637;108676685;108676685;108676685;108676685;108678540;108678540;108678540	108653980;108654051;108654051;108654345;108654750;108661495;108661495;108661495;108661495;108662033;108662033;108662033;108662033;108663631;108663631;108663631;108663631;108668184;108668184;108668184;108668184;108668839;108668839;108668839;108668839;108670995;108670995;108670995;108670995;108672917;108672917;108672917;108672917;108673427;108673427;108673427;108673427;108674963;108674963;108674963;108674963;108676978;108676978;108676978;108678011;108678840;108678840;108678840	+;+;+;+;+;+;+;+;+;+;+;+;+;+;+;+;+;+;+;+;+;+;+;+;+;+;+;+;+;+;+;+;+;+;+;+;+;+;+;+;+;+;+;+;+;+;+;+	3600	370	chr3;chr3;chr3;chr3;chr3;chr3;chr3;chr3;chr3;chr3;chr3;chr3;chr3;chr3;chr3;chr3;chr3;chr3;chr3;chr3;chr3;chr3;chr3;chr3;chr3;chr3;chr3;chr3;chr3;chr3;chr3;chr3;chr3;chr3;chr3;chr3;chr3;chr3;chr3;chr3;chr3;chr3;chr3;chr3;chr3;chr3;chr3;chr3	108653913;108653927;108653927;108653940;108654592;108661355;108661355;108661355;108661355;108661932;108661932;108661932;108661932;108663524;108663524;108663524;108663524;108667963;108667963;108667963;108667963;108668699;108668699;108668699;108668699;108670902;108670902;108670902;108670902;108672820;108672820;108672820;108672820;108673281;108673281;108673281;108673281;108674637;108674637;108674637;108674637;108676685;108676685;108676685;108676685;108678540;108678540;108678540	108653980;108654051;108654051;108654345;108654750;108661495;108661495;108661495;108661495;108662033;108662033;108662033;108662033;108663631;108663631;108663631;108663631;108668184;108668184;108668184;108668184;108668839;108668839;108668839;108668839;108670995;108670995;108670995;108670995;108672917;108672917;108672917;108672917;108673427;108673427;108673427;108673427;108674963;108674963;108674963;108674963;108676978;108676978;108676978;108678011;108678840;108678840;108678840	+;+;+;+;+;+;+;+;+;+;+;+;+;+;+;+;+;+;+;+;+;+;+;+;+;+;+;+;+;+;+;+;+;+;+;+;+;+;+;+;+;+;+;+;+;+;+;+	3600	402	chr3;chr3;chr3;chr3;chr3;chr3;chr3;chr3;chr3;chr3;chr3;chr3;chr3;chr3;chr3;chr3;chr3;chr3;chr3;chr3;chr3;chr3;chr3;chr3;chr3;chr3;chr3;chr3;chr3;chr3;chr3;chr3;chr3;chr3;chr3;chr3;chr3;chr3;chr3;chr3;chr3;chr3;chr3;chr3;chr3;chr3;chr3;chr3	108653913;108653927;108653927;108653940;108654592;108661355;108661355;108661355;108661355;108661932;108661932;108661932;108661932;108663524;108663524;108663524;108663524;108667963;108667963;108667963;108667963;108668699;108668699;108668699;108668699;108670902;108670902;108670902;108670902;108672820;108672820;108672820;108672820;108673281;108673281;108673281;108673281;108674637;108674637;108674637;108674637;108676685;108676685;108676685;108676685;108678540;108678540;108678540	108653980;108654051;108654051;108654345;108654750;108661495;108661495;108661495;108661495;108662033;108662033;108662033;108662033;108663631;108663631;108663631;108663631;108668184;108668184;108668184;108668184;108668839;108668839;108668839;108668839;108670995;108670995;108670995;108670995;108672917;108672917;108672917;108672917;108673427;108673427;108673427;108673427;108674963;108674963;108674963;108674963;108676978;108676978;108676978;108678011;108678840;108678840;108678840	+;+;+;+;+;+;+;+;+;+;+;+;+;+;+;+;+;+;+;+;+;+;+;+;+;+;+;+;+;+;+;+;+;+;+;+;+;+;+;+;+;+;+;+;+;+;+;+	3600	522	chr3;chr3;chr3;chr3;chr3;chr3;chr3;chr3;chr3;chr3;chr3;chr3;chr3;chr3;chr3;chr3;chr3;chr3;chr3;chr3;chr3;chr3;chr3;chr3;chr3;chr3;chr3;chr3;chr3;chr3;chr3;chr3;chr3;chr3;chr3;chr3;chr3;chr3;chr3;chr3;chr3;chr3;chr3;chr3;chr3;chr3;chr3;chr3	108653913;108653927;108653927;108653940;108654592;108661355;108661355;108661355;108661355;108661932;108661932;108661932;108661932;108663524;108663524;108663524;108663524;108667963;108667963;108667963;108667963;108668699;108668699;108668699;108668699;108670902;108670902;108670902;108670902;108672820;108672820;108672820;108672820;108673281;108673281;108673281;108673281;108674637;108674637;108674637;108674637;108676685;108676685;108676685;108676685;108678540;108678540;108678540	108653980;108654051;108654051;108654345;108654750;108661495;108661495;108661495;108661495;108662033;108662033;108662033;108662033;108663631;108663631;108663631;108663631;108668184;108668184;108668184;108668184;108668839;108668839;108668839;108668839;108670995;108670995;108670995;108670995;108672917;108672917;108672917;108672917;108673427;108673427;108673427;108673427;108674963;108674963;108674963;108674963;108676978;108676978;108676978;108678011;108678840;108678840;108678840	+;+;+;+;+;+;+;+;+;+;+;+;+;+;+;+;+;+;+;+;+;+;+;+;+;+;+;+;+;+;+;+;+;+;+;+;+;+;+;+;+;+;+;+;+;+;+;+	3600	558
Magea2	chrX;chrX;chrX;chrX	155027201;155029588;155032456;155033253	155028651;155029676;155032560;155033292	-;-;-;-	1685	0	chrX;chrX;chrX;chrX	155027201;155029588;155032456;155033253	155028651;155029676;155032560;155033292	-;-;-;-	1685	0	chrX;chrX;chrX;chrX	155027201;155029588;155032456;155033253	155028651;155029676;155032560;155033292	-;-;-;-	1685	0	chrX;chrX;chrX;chrX	155027201;155029588;155032456;155033253	155028651;155029676;155032560;155033292	-;-;-;-	1685	0	chrX;chrX;chrX;chrX	155027201;155029588;155032456;155033253	155028651;155029676;155032560;155033292	-;-;-;-	1685	0	chrX;chrX;chrX;chrX	155027201;155029588;155032456;155033253	155028651;155029676;155032560;155033292	-;-;-;-	1685	0	chrX;chrX;chrX;chrX	155027201;155029588;155032456;155033253	155028651;155029676;155032560;155033292	-;-;-;-	1685	0	chrX;chrX;chrX;chrX	155027201;155029588;155032456;155033253	155028651;155029676;155032560;155033292	-;-;-;-	1685	0	chrX;chrX;chrX;chrX	155027201;155029588;155032456;155033253	155028651;155029676;155032560;155033292	-;-;-;-	1685	0	chrX;chrX;chrX;chrX	155027201;155029588;155032456;155033253	155028651;155029676;155032560;155033292	-;-;-;-	1685	0	chrX;chrX;chrX;chrX	155027201;155029588;155032456;155033253	155028651;155029676;155032560;155033292	-;-;-;-	1685	1	chrX;chrX;chrX;chrX	155027201;155029588;155032456;155033253	155028651;155029676;155032560;155033292	-;-;-;-	1685	0	chrX;chrX;chrX;chrX	155027201;155029588;155032456;155033253	155028651;155029676;155032560;155033292	-;-;-;-	1685	9	chrX;chrX;chrX;chrX	155027201;155029588;155032456;155033253	155028651;155029676;155032560;155033292	-;-;-;-	1685	2	chrX;chrX;chrX;chrX	155027201;155029588;155032456;155033253	155028651;155029676;155032560;155033292	-;-;-;-	1685	0	chrX;chrX;chrX;chrX	155027201;155029588;155032456;155033253	155028651;155029676;155032560;155033292	-;-;-;-	1685	0	chrX;chrX;chrX;chrX	155027201;155029588;155032456;155033253	155028651;155029676;155032560;155033292	-;-;-;-	1685	0	chrX;chrX;chrX;chrX	155027201;155029588;155032456;155033253	155028651;155029676;155032560;155033292	-;-;-;-	1685	0	chrX;chrX;chrX;chrX	155027201;155029588;155032456;155033253	155028651;155029676;155032560;155033292	-;-;-;-	1685	0	chrX;chrX;chrX;chrX	155027201;155029588;155032456;155033253	155028651;155029676;155032560;155033292	-;-;-;-	1685	0	chrX;chrX;chrX;chrX	155027201;155029588;155032456;155033253	155028651;155029676;155032560;155033292	-;-;-;-	1685	0	chrX;chrX;chrX;chrX	155027201;155029588;155032456;155033253	155028651;155029676;155032560;155033292	-;-;-;-	1685	0	chrX;chrX;chrX;chrX	155027201;155029588;155032456;155033253	155028651;155029676;155032560;155033292	-;-;-;-	1685	0	chrX;chrX;chrX;chrX	155027201;155029588;155032456;155033253	155028651;155029676;155032560;155033292	-;-;-;-	1685	1	chrX;chrX;chrX;chrX	155027201;155029588;155032456;155033253	155028651;155029676;155032560;155033292	-;-;-;-	1685	0	chrX;chrX;chrX;chrX	155027201;155029588;155032456;155033253	155028651;155029676;155032560;155033292	-;-;-;-	1685	0
Ilf3	chr9;chr9;chr9;chr9;chr9;chr9;chr9;chr9;chr9;chr9;chr9;chr9;chr9;chr9;chr9;chr9;chr9;chr9;chr9;chr9;chr9;chr9;chr9;chr9;chr9;chr9;chr9;chr9;chr9;chr9;chr9;chr9;chr9;chr9;chr9;chr9;chr9;chr9;chr9;chr9;chr9;chr9;chr9;chr9;chr9;chr9;chr9;chr9;chr9;chr9;chr9;chr9;chr9;chr9;chr9;chr9;chr9;chr9;chr9;chr9;chr9;chr9;chr9;chr9;chr9;chr9;chr9;chr9;chr9;chr9;chr9;chr9;chr9;chr9;chr9;chr9;chr9;chr9;chr9;chr9;chr9;chr9;chr9;chr9;chr9;chr9;chr9;chr9;chr9;chr9;chr9;chr9;chr9;chr9;chr9;chr9;chr9;chr9;chr9;chr9;chr9;chr9;chr9;chr9;chr9;chr9;chr9;chr9;chr9;chr9;chr9;chr9;chr9;chr9;chr9;chr9;chr9;chr9;chr9;chr9;chr9	21367871;21367871;21367871;21367871;21367871;21368532;21373497;21387700;21387700;21387700;21387700;21387700;21387700;21388112;21388112;21388112;21388112;21388524;21388524;21388524;21388524;21388524;21388524;21389306;21389306;21389306;21389306;21389306;21389306;21392295;21392295;21392295;21392295;21392295;21392295;21393711;21393711;21393711;21393711;21393711;21393711;21394195;21394195;21394195;21394195;21394195;21394195;21394831;21394831;21394831;21394831;21394831;21394831;21395371;21395371;21395371;21395371;21395371;21395371;21396020;21396020;21396020;21396020;21396020;21396020;21396217;21396217;21396217;21396217;21396217;21396217;21397469;21397469;21397469;21397469;21397469;21397469;21397969;21397969;21397969;21397969;21397969;21397969;21399125;21399125;21399125;21399125;21399125;21399125;21399416;21399416;21399416;21399416;21399416;21399416;21399685;21399685;21399685;21399685;21399685;21399685;21399960;21399960;21399960;21399960;21399960;21399960;21400452;21400452;21403136;21403136;21403136;21403136;21404060;21404060;21404060;21404060;21404696;21404696;21404696;21404696	21368099;21368099;21368099;21368099;21368099;21368602;21373582;21387797;21387797;21387797;21387797;21387797;21387797;21388150;21388150;21388150;21388150;21388753;21388753;21388753;21388753;21388753;21388753;21389483;21389483;21389483;21389483;21389483;21389483;21392442;21392442;21392442;21392442;21392442;21392442;21393802;21393802;21393802;21393802;21393802;21393802;21394290;21394290;21394290;21394290;21394290;21394290;21394942;21394942;21394942;21394942;21394942;21394942;21395468;21395468;21395468;21395468;21395468;21395468;21396131;21396131;21396131;21396131;21396131;21396131;21396327;21396327;21396327;21396327;21396327;21396327;21397668;21397668;21397668;21397668;21397668;21397668;21398136;21398136;21398136;21398136;21398136;21398136;21399250;21399250;21399250;21399250;21399250;21399250;21399592;21399592;21399592;21399592;21399592;21399592;21399841;21399841;21399841;21399841;21399841;21399841;21400013;21400013;21400013;21400013;21400013;21400013;21401803;21401803;21403501;21403501;21403501;21403501;21404191;21404191;21404191;21404182;21405363;21405363;21405363;21405363	+;+;+;+;+;+;+;+;+;+;+;+;+;+;+;+;+;+;+;+;+;+;+;+;+;+;+;+;+;+;+;+;+;+;+;+;+;+;+;+;+;+;+;+;+;+;+;+;+;+;+;+;+;+;+;+;+;+;+;+;+;+;+;+;+;+;+;+;+;+;+;+;+;+;+;+;+;+;+;+;+;+;+;+;+;+;+;+;+;+;+;+;+;+;+;+;+;+;+;+;+;+;+;+;+;+;+;+;+;+;+;+;+;+;+;+;+;+;+;+;+	5100	6262	chr9;chr9;chr9;chr9;chr9;chr9;chr9;chr9;chr9;chr9;chr9;chr9;chr9;chr9;chr9;chr9;chr9;chr9;chr9;chr9;chr9;chr9;chr9;chr9;chr9;chr9;chr9;chr9;chr9;chr9;chr9;chr9;chr9;chr9;chr9;chr9;chr9;chr9;chr9;chr9;chr9;chr9;chr9;chr9;chr9;chr9;chr9;chr9;chr9;chr9;chr9;chr9;chr9;chr9;chr9;chr9;chr9;chr9;chr9;chr9;chr9;chr9;chr9;chr9;chr9;chr9;chr9;chr9;chr9;chr9;chr9;chr9;chr9;chr9;chr9;chr9;chr9;chr9;chr9;chr9;chr9;chr9;chr9;chr9;chr9;chr9;chr9;chr9;chr9;chr9;chr9;chr9;chr9;chr9;chr9;chr9;chr9;chr9;chr9;chr9;chr9;chr9;chr9;chr9;chr9;chr9;chr9;chr9;chr9;chr9;chr9;chr9;chr9;chr9;chr9;chr9;chr9;chr9;chr9;chr9;chr9	21367871;21367871;21367871;21367871;21367871;21368532;21373497;21387700;21387700;21387700;21387700;21387700;21387700;21388112;21388112;21388112;21388112;21388524;21388524;21388524;21388524;21388524;21388524;21389306;21389306;21389306;21389306;21389306;21389306;21392295;21392295;21392295;21392295;21392295;21392295;21393711;21393711;21393711;21393711;21393711;21393711;21394195;21394195;21394195;21394195;21394195;21394195;21394831;21394831;21394831;21394831;21394831;21394831;21395371;21395371;21395371;21395371;21395371;21395371;21396020;21396020;21396020;21396020;21396020;21396020;21396217;21396217;21396217;21396217;21396217;21396217;21397469;21397469;21397469;21397469;21397469;21397469;21397969;21397969;21397969;21397969;21397969;21397969;21399125;21399125;21399125;21399125;21399125;21399125;21399416;21399416;21399416;21399416;21399416;21399416;21399685;21399685;21399685;21399685;21399685;21399685;21399960;21399960;21399960;21399960;21399960;21399960;21400452;21400452;21403136;21403136;21403136;21403136;21404060;21404060;21404060;21404060;21404696;21404696;21404696;21404696	21368099;21368099;21368099;21368099;21368099;21368602;21373582;21387797;21387797;21387797;21387797;21387797;21387797;21388150;21388150;21388150;21388150;21388753;21388753;21388753;21388753;21388753;21388753;21389483;21389483;21389483;21389483;21389483;21389483;21392442;21392442;21392442;21392442;21392442;21392442;21393802;21393802;21393802;21393802;21393802;21393802;21394290;21394290;21394290;21394290;21394290;21394290;21394942;21394942;21394942;21394942;21394942;21394942;21395468;21395468;21395468;21395468;21395468;21395468;21396131;21396131;21396131;21396131;21396131;21396131;21396327;21396327;21396327;21396327;21396327;21396327;21397668;21397668;21397668;21397668;21397668;21397668;21398136;21398136;21398136;21398136;21398136;21398136;21399250;21399250;21399250;21399250;21399250;21399250;21399592;21399592;21399592;21399592;21399592;21399592;21399841;21399841;21399841;21399841;21399841;21399841;21400013;21400013;21400013;21400013;21400013;21400013;21401803;21401803;21403501;21403501;21403501;21403501;21404191;21404191;21404191;21404182;21405363;21405363;21405363;21405363	+;+;+;+;+;+;+;+;+;+;+;+;+;+;+;+;+;+;+;+;+;+;+;+;+;+;+;+;+;+;+;+;+;+;+;+;+;+;+;+;+;+;+;+;+;+;+;+;+;+;+;+;+;+;+;+;+;+;+;+;+;+;+;+;+;+;+;+;+;+;+;+;+;+;+;+;+;+;+;+;+;+;+;+;+;+;+;+;+;+;+;+;+;+;+;+;+;+;+;+;+;+;+;+;+;+;+;+;+;+;+;+;+;+;+;+;+;+;+;+;+	5100	5666	chr9;chr9;chr9;chr9;chr9;chr9;chr9;chr9;chr9;chr9;chr9;chr9;chr9;chr9;chr9;chr9;chr9;chr9;chr9;chr9;chr9;chr9;chr9;chr9;chr9;chr9;chr9;chr9;chr9;chr9;chr9;chr9;chr9;chr9;chr9;chr9;chr9;chr9;chr9;chr9;chr9;chr9;chr9;chr9;chr9;chr9;chr9;chr9;chr9;chr9;chr9;chr9;chr9;chr9;chr9;chr9;chr9;chr9;chr9;chr9;chr9;chr9;chr9;chr9;chr9;chr9;chr9;chr9;chr9;chr9;chr9;chr9;chr9;chr9;chr9;chr9;chr9;chr9;chr9;chr9;chr9;chr9;chr9;chr9;chr9;chr9;chr9;chr9;chr9;chr9;chr9;chr9;chr9;chr9;chr9;chr9;chr9;chr9;chr9;chr9;chr9;chr9;chr9;chr9;chr9;chr9;chr9;chr9;chr9;chr9;chr9;chr9;chr9;chr9;chr9;chr9;chr9;chr9;chr9;chr9;chr9	21367871;21367871;21367871;21367871;21367871;21368532;21373497;21387700;21387700;21387700;21387700;21387700;21387700;21388112;21388112;21388112;21388112;21388524;21388524;21388524;21388524;21388524;21388524;21389306;21389306;21389306;21389306;21389306;21389306;21392295;21392295;21392295;21392295;21392295;21392295;21393711;21393711;21393711;21393711;21393711;21393711;21394195;21394195;21394195;21394195;21394195;21394195;21394831;21394831;21394831;21394831;21394831;21394831;21395371;21395371;21395371;21395371;21395371;21395371;21396020;21396020;21396020;21396020;21396020;21396020;21396217;21396217;21396217;21396217;21396217;21396217;21397469;21397469;21397469;21397469;21397469;21397469;21397969;21397969;21397969;21397969;21397969;21397969;21399125;21399125;21399125;21399125;21399125;21399125;21399416;21399416;21399416;21399416;21399416;21399416;21399685;21399685;21399685;21399685;21399685;21399685;21399960;21399960;21399960;21399960;21399960;21399960;21400452;21400452;21403136;21403136;21403136;21403136;21404060;21404060;21404060;21404060;21404696;21404696;21404696;21404696	21368099;21368099;21368099;21368099;21368099;21368602;21373582;21387797;21387797;21387797;21387797;21387797;21387797;21388150;21388150;21388150;21388150;21388753;21388753;21388753;21388753;21388753;21388753;21389483;21389483;21389483;21389483;21389483;21389483;21392442;21392442;21392442;21392442;21392442;21392442;21393802;21393802;21393802;21393802;21393802;21393802;21394290;21394290;21394290;21394290;21394290;21394290;21394942;21394942;21394942;21394942;21394942;21394942;21395468;21395468;21395468;21395468;21395468;21395468;21396131;21396131;21396131;21396131;21396131;21396131;21396327;21396327;21396327;21396327;21396327;21396327;21397668;21397668;21397668;21397668;21397668;21397668;21398136;21398136;21398136;21398136;21398136;21398136;21399250;21399250;21399250;21399250;21399250;21399250;21399592;21399592;21399592;21399592;21399592;21399592;21399841;21399841;21399841;21399841;21399841;21399841;21400013;21400013;21400013;21400013;21400013;21400013;21401803;21401803;21403501;21403501;21403501;21403501;21404191;21404191;21404191;21404182;21405363;21405363;21405363;21405363	+;+;+;+;+;+;+;+;+;+;+;+;+;+;+;+;+;+;+;+;+;+;+;+;+;+;+;+;+;+;+;+;+;+;+;+;+;+;+;+;+;+;+;+;+;+;+;+;+;+;+;+;+;+;+;+;+;+;+;+;+;+;+;+;+;+;+;+;+;+;+;+;+;+;+;+;+;+;+;+;+;+;+;+;+;+;+;+;+;+;+;+;+;+;+;+;+;+;+;+;+;+;+;+;+;+;+;+;+;+;+;+;+;+;+;+;+;+;+;+;+	5100	7014	chr9;chr9;chr9;chr9;chr9;chr9;chr9;chr9;chr9;chr9;chr9;chr9;chr9;chr9;chr9;chr9;chr9;chr9;chr9;chr9;chr9;chr9;chr9;chr9;chr9;chr9;chr9;chr9;chr9;chr9;chr9;chr9;chr9;chr9;chr9;chr9;chr9;chr9;chr9;chr9;chr9;chr9;chr9;chr9;chr9;chr9;chr9;chr9;chr9;chr9;chr9;chr9;chr9;chr9;chr9;chr9;chr9;chr9;chr9;chr9;chr9;chr9;chr9;chr9;chr9;chr9;chr9;chr9;chr9;chr9;chr9;chr9;chr9;chr9;chr9;chr9;chr9;chr9;chr9;chr9;chr9;chr9;chr9;chr9;chr9;chr9;chr9;chr9;chr9;chr9;chr9;chr9;chr9;chr9;chr9;chr9;chr9;chr9;chr9;chr9;chr9;chr9;chr9;chr9;chr9;chr9;chr9;chr9;chr9;chr9;chr9;chr9;chr9;chr9;chr9;chr9;chr9;chr9;chr9;chr9;chr9	21367871;21367871;21367871;21367871;21367871;21368532;21373497;21387700;21387700;21387700;21387700;21387700;21387700;21388112;21388112;21388112;21388112;21388524;21388524;21388524;21388524;21388524;21388524;21389306;21389306;21389306;21389306;21389306;21389306;21392295;21392295;21392295;21392295;21392295;21392295;21393711;21393711;21393711;21393711;21393711;21393711;21394195;21394195;21394195;21394195;21394195;21394195;21394831;21394831;21394831;21394831;21394831;21394831;21395371;21395371;21395371;21395371;21395371;21395371;21396020;21396020;21396020;21396020;21396020;21396020;21396217;21396217;21396217;21396217;21396217;21396217;21397469;21397469;21397469;21397469;21397469;21397469;21397969;21397969;21397969;21397969;21397969;21397969;21399125;21399125;21399125;21399125;21399125;21399125;21399416;21399416;21399416;21399416;21399416;21399416;21399685;21399685;21399685;21399685;21399685;21399685;21399960;21399960;21399960;21399960;21399960;21399960;21400452;21400452;21403136;21403136;21403136;21403136;21404060;21404060;21404060;21404060;21404696;21404696;21404696;21404696	21368099;21368099;21368099;21368099;21368099;21368602;21373582;21387797;21387797;21387797;21387797;21387797;21387797;21388150;21388150;21388150;21388150;21388753;21388753;21388753;21388753;21388753;21388753;21389483;21389483;21389483;21389483;21389483;21389483;21392442;21392442;21392442;21392442;21392442;21392442;21393802;21393802;21393802;21393802;21393802;21393802;21394290;21394290;21394290;21394290;21394290;21394290;21394942;21394942;21394942;21394942;21394942;21394942;21395468;21395468;21395468;21395468;21395468;21395468;21396131;21396131;21396131;21396131;21396131;21396131;21396327;21396327;21396327;21396327;21396327;21396327;21397668;21397668;21397668;21397668;21397668;21397668;21398136;21398136;21398136;21398136;21398136;21398136;21399250;21399250;21399250;21399250;21399250;21399250;21399592;21399592;21399592;21399592;21399592;21399592;21399841;21399841;21399841;21399841;21399841;21399841;21400013;21400013;21400013;21400013;21400013;21400013;21401803;21401803;21403501;21403501;21403501;21403501;21404191;21404191;21404191;21404182;21405363;21405363;21405363;21405363	+;+;+;+;+;+;+;+;+;+;+;+;+;+;+;+;+;+;+;+;+;+;+;+;+;+;+;+;+;+;+;+;+;+;+;+;+;+;+;+;+;+;+;+;+;+;+;+;+;+;+;+;+;+;+;+;+;+;+;+;+;+;+;+;+;+;+;+;+;+;+;+;+;+;+;+;+;+;+;+;+;+;+;+;+;+;+;+;+;+;+;+;+;+;+;+;+;+;+;+;+;+;+;+;+;+;+;+;+;+;+;+;+;+;+;+;+;+;+;+;+	5100	6848	chr9;chr9;chr9;chr9;chr9;chr9;chr9;chr9;chr9;chr9;chr9;chr9;chr9;chr9;chr9;chr9;chr9;chr9;chr9;chr9;chr9;chr9;chr9;chr9;chr9;chr9;chr9;chr9;chr9;chr9;chr9;chr9;chr9;chr9;chr9;chr9;chr9;chr9;chr9;chr9;chr9;chr9;chr9;chr9;chr9;chr9;chr9;chr9;chr9;chr9;chr9;chr9;chr9;chr9;chr9;chr9;chr9;chr9;chr9;chr9;chr9;chr9;chr9;chr9;chr9;chr9;chr9;chr9;chr9;chr9;chr9;chr9;chr9;chr9;chr9;chr9;chr9;chr9;chr9;chr9;chr9;chr9;chr9;chr9;chr9;chr9;chr9;chr9;chr9;chr9;chr9;chr9;chr9;chr9;chr9;chr9;chr9;chr9;chr9;chr9;chr9;chr9;chr9;chr9;chr9;chr9;chr9;chr9;chr9;chr9;chr9;chr9;chr9;chr9;chr9;chr9;chr9;chr9;chr9;chr9;chr9	21367871;21367871;21367871;21367871;21367871;21368532;21373497;21387700;21387700;21387700;21387700;21387700;21387700;21388112;21388112;21388112;21388112;21388524;21388524;21388524;21388524;21388524;21388524;21389306;21389306;21389306;21389306;21389306;21389306;21392295;21392295;21392295;21392295;21392295;21392295;21393711;21393711;21393711;21393711;21393711;21393711;21394195;21394195;21394195;21394195;21394195;21394195;21394831;21394831;21394831;21394831;21394831;21394831;21395371;21395371;21395371;21395371;21395371;21395371;21396020;21396020;21396020;21396020;21396020;21396020;21396217;21396217;21396217;21396217;21396217;21396217;21397469;21397469;21397469;21397469;21397469;21397469;21397969;21397969;21397969;21397969;21397969;21397969;21399125;21399125;21399125;21399125;21399125;21399125;21399416;21399416;21399416;21399416;21399416;21399416;21399685;21399685;21399685;21399685;21399685;21399685;21399960;21399960;21399960;21399960;21399960;21399960;21400452;21400452;21403136;21403136;21403136;21403136;21404060;21404060;21404060;21404060;21404696;21404696;21404696;21404696	21368099;21368099;21368099;21368099;21368099;21368602;21373582;21387797;21387797;21387797;21387797;21387797;21387797;21388150;21388150;21388150;21388150;21388753;21388753;21388753;21388753;21388753;21388753;21389483;21389483;21389483;21389483;21389483;21389483;21392442;21392442;21392442;21392442;21392442;21392442;21393802;21393802;21393802;21393802;21393802;21393802;21394290;21394290;21394290;21394290;21394290;21394290;21394942;21394942;21394942;21394942;21394942;21394942;21395468;21395468;21395468;21395468;21395468;21395468;21396131;21396131;21396131;21396131;21396131;21396131;21396327;21396327;21396327;21396327;21396327;21396327;21397668;21397668;21397668;21397668;21397668;21397668;21398136;21398136;21398136;21398136;21398136;21398136;21399250;21399250;21399250;21399250;21399250;21399250;21399592;21399592;21399592;21399592;21399592;21399592;21399841;21399841;21399841;21399841;21399841;21399841;21400013;21400013;21400013;21400013;21400013;21400013;21401803;21401803;21403501;21403501;21403501;21403501;21404191;21404191;21404191;21404182;21405363;21405363;21405363;21405363	+;+;+;+;+;+;+;+;+;+;+;+;+;+;+;+;+;+;+;+;+;+;+;+;+;+;+;+;+;+;+;+;+;+;+;+;+;+;+;+;+;+;+;+;+;+;+;+;+;+;+;+;+;+;+;+;+;+;+;+;+;+;+;+;+;+;+;+;+;+;+;+;+;+;+;+;+;+;+;+;+;+;+;+;+;+;+;+;+;+;+;+;+;+;+;+;+;+;+;+;+;+;+;+;+;+;+;+;+;+;+;+;+;+;+;+;+;+;+;+;+	5100	8457	chr9;chr9;chr9;chr9;chr9;chr9;chr9;chr9;chr9;chr9;chr9;chr9;chr9;chr9;chr9;chr9;chr9;chr9;chr9;chr9;chr9;chr9;chr9;chr9;chr9;chr9;chr9;chr9;chr9;chr9;chr9;chr9;chr9;chr9;chr9;chr9;chr9;chr9;chr9;chr9;chr9;chr9;chr9;chr9;chr9;chr9;chr9;chr9;chr9;chr9;chr9;chr9;chr9;chr9;chr9;chr9;chr9;chr9;chr9;chr9;chr9;chr9;chr9;chr9;chr9;chr9;chr9;chr9;chr9;chr9;chr9;chr9;chr9;chr9;chr9;chr9;chr9;chr9;chr9;chr9;chr9;chr9;chr9;chr9;chr9;chr9;chr9;chr9;chr9;chr9;chr9;chr9;chr9;chr9;chr9;chr9;chr9;chr9;chr9;chr9;chr9;chr9;chr9;chr9;chr9;chr9;chr9;chr9;chr9;chr9;chr9;chr9;chr9;chr9;chr9;chr9;chr9;chr9;chr9;chr9;chr9	21367871;21367871;21367871;21367871;21367871;21368532;21373497;21387700;21387700;21387700;21387700;21387700;21387700;21388112;21388112;21388112;21388112;21388524;21388524;21388524;21388524;21388524;21388524;21389306;21389306;21389306;21389306;21389306;21389306;21392295;21392295;21392295;21392295;21392295;21392295;21393711;21393711;21393711;21393711;21393711;21393711;21394195;21394195;21394195;21394195;21394195;21394195;21394831;21394831;21394831;21394831;21394831;21394831;21395371;21395371;21395371;21395371;21395371;21395371;21396020;21396020;21396020;21396020;21396020;21396020;21396217;21396217;21396217;21396217;21396217;21396217;21397469;21397469;21397469;21397469;21397469;21397469;21397969;21397969;21397969;21397969;21397969;21397969;21399125;21399125;21399125;21399125;21399125;21399125;21399416;21399416;21399416;21399416;21399416;21399416;21399685;21399685;21399685;21399685;21399685;21399685;21399960;21399960;21399960;21399960;21399960;21399960;21400452;21400452;21403136;21403136;21403136;21403136;21404060;21404060;21404060;21404060;21404696;21404696;21404696;21404696	21368099;21368099;21368099;21368099;21368099;21368602;21373582;21387797;21387797;21387797;21387797;21387797;21387797;21388150;21388150;21388150;21388150;21388753;21388753;21388753;21388753;21388753;21388753;21389483;21389483;21389483;21389483;21389483;21389483;21392442;21392442;21392442;21392442;21392442;21392442;21393802;21393802;21393802;21393802;21393802;21393802;21394290;21394290;21394290;21394290;21394290;21394290;21394942;21394942;21394942;21394942;21394942;21394942;21395468;21395468;21395468;21395468;21395468;21395468;21396131;21396131;21396131;21396131;21396131;21396131;21396327;21396327;21396327;21396327;21396327;21396327;21397668;21397668;21397668;21397668;21397668;21397668;21398136;21398136;21398136;21398136;21398136;21398136;21399250;21399250;21399250;21399250;21399250;21399250;21399592;21399592;21399592;21399592;21399592;21399592;21399841;21399841;21399841;21399841;21399841;21399841;21400013;21400013;21400013;21400013;21400013;21400013;21401803;21401803;21403501;21403501;21403501;21403501;21404191;21404191;21404191;21404182;21405363;21405363;21405363;21405363	+;+;+;+;+;+;+;+;+;+;+;+;+;+;+;+;+;+;+;+;+;+;+;+;+;+;+;+;+;+;+;+;+;+;+;+;+;+;+;+;+;+;+;+;+;+;+;+;+;+;+;+;+;+;+;+;+;+;+;+;+;+;+;+;+;+;+;+;+;+;+;+;+;+;+;+;+;+;+;+;+;+;+;+;+;+;+;+;+;+;+;+;+;+;+;+;+;+;+;+;+;+;+;+;+;+;+;+;+;+;+;+;+;+;+;+;+;+;+;+;+	5100	8644	chr9;chr9;chr9;chr9;chr9;chr9;chr9;chr9;chr9;chr9;chr9;chr9;chr9;chr9;chr9;chr9;chr9;chr9;chr9;chr9;chr9;chr9;chr9;chr9;chr9;chr9;chr9;chr9;chr9;chr9;chr9;chr9;chr9;chr9;chr9;chr9;chr9;chr9;chr9;chr9;chr9;chr9;chr9;chr9;chr9;chr9;chr9;chr9;chr9;chr9;chr9;chr9;chr9;chr9;chr9;chr9;chr9;chr9;chr9;chr9;chr9;chr9;chr9;chr9;chr9;chr9;chr9;chr9;chr9;chr9;chr9;chr9;chr9;chr9;chr9;chr9;chr9;chr9;chr9;chr9;chr9;chr9;chr9;chr9;chr9;chr9;chr9;chr9;chr9;chr9;chr9;chr9;chr9;chr9;chr9;chr9;chr9;chr9;chr9;chr9;chr9;chr9;chr9;chr9;chr9;chr9;chr9;chr9;chr9;chr9;chr9;chr9;chr9;chr9;chr9;chr9;chr9;chr9;chr9;chr9;chr9	21367871;21367871;21367871;21367871;21367871;21368532;21373497;21387700;21387700;21387700;21387700;21387700;21387700;21388112;21388112;21388112;21388112;21388524;21388524;21388524;21388524;21388524;21388524;21389306;21389306;21389306;21389306;21389306;21389306;21392295;21392295;21392295;21392295;21392295;21392295;21393711;21393711;21393711;21393711;21393711;21393711;21394195;21394195;21394195;21394195;21394195;21394195;21394831;21394831;21394831;21394831;21394831;21394831;21395371;21395371;21395371;21395371;21395371;21395371;21396020;21396020;21396020;21396020;21396020;21396020;21396217;21396217;21396217;21396217;21396217;21396217;21397469;21397469;21397469;21397469;21397469;21397469;21397969;21397969;21397969;21397969;21397969;21397969;21399125;21399125;21399125;21399125;21399125;21399125;21399416;21399416;21399416;21399416;21399416;21399416;21399685;21399685;21399685;21399685;21399685;21399685;21399960;21399960;21399960;21399960;21399960;21399960;21400452;21400452;21403136;21403136;21403136;21403136;21404060;21404060;21404060;21404060;21404696;21404696;21404696;21404696	21368099;21368099;21368099;21368099;21368099;21368602;21373582;21387797;21387797;21387797;21387797;21387797;21387797;21388150;21388150;21388150;21388150;21388753;21388753;21388753;21388753;21388753;21388753;21389483;21389483;21389483;21389483;21389483;21389483;21392442;21392442;21392442;21392442;21392442;21392442;21393802;21393802;21393802;21393802;21393802;21393802;21394290;21394290;21394290;21394290;21394290;21394290;21394942;21394942;21394942;21394942;21394942;21394942;21395468;21395468;21395468;21395468;21395468;21395468;21396131;21396131;21396131;21396131;21396131;21396131;21396327;21396327;21396327;21396327;21396327;21396327;21397668;21397668;21397668;21397668;21397668;21397668;21398136;21398136;21398136;21398136;21398136;21398136;21399250;21399250;21399250;21399250;21399250;21399250;21399592;21399592;21399592;21399592;21399592;21399592;21399841;21399841;21399841;21399841;21399841;21399841;21400013;21400013;21400013;21400013;21400013;21400013;21401803;21401803;21403501;21403501;21403501;21403501;21404191;21404191;21404191;21404182;21405363;21405363;21405363;21405363	+;+;+;+;+;+;+;+;+;+;+;+;+;+;+;+;+;+;+;+;+;+;+;+;+;+;+;+;+;+;+;+;+;+;+;+;+;+;+;+;+;+;+;+;+;+;+;+;+;+;+;+;+;+;+;+;+;+;+;+;+;+;+;+;+;+;+;+;+;+;+;+;+;+;+;+;+;+;+;+;+;+;+;+;+;+;+;+;+;+;+;+;+;+;+;+;+;+;+;+;+;+;+;+;+;+;+;+;+;+;+;+;+;+;+;+;+;+;+;+;+	5100	7781	chr9;chr9;chr9;chr9;chr9;chr9;chr9;chr9;chr9;chr9;chr9;chr9;chr9;chr9;chr9;chr9;chr9;chr9;chr9;chr9;chr9;chr9;chr9;chr9;chr9;chr9;chr9;chr9;chr9;chr9;chr9;chr9;chr9;chr9;chr9;chr9;chr9;chr9;chr9;chr9;chr9;chr9;chr9;chr9;chr9;chr9;chr9;chr9;chr9;chr9;chr9;chr9;chr9;chr9;chr9;chr9;chr9;chr9;chr9;chr9;chr9;chr9;chr9;chr9;chr9;chr9;chr9;chr9;chr9;chr9;chr9;chr9;chr9;chr9;chr9;chr9;chr9;chr9;chr9;chr9;chr9;chr9;chr9;chr9;chr9;chr9;chr9;chr9;chr9;chr9;chr9;chr9;chr9;chr9;chr9;chr9;chr9;chr9;chr9;chr9;chr9;chr9;chr9;chr9;chr9;chr9;chr9;chr9;chr9;chr9;chr9;chr9;chr9;chr9;chr9;chr9;chr9;chr9;chr9;chr9;chr9	21367871;21367871;21367871;21367871;21367871;21368532;21373497;21387700;21387700;21387700;21387700;21387700;21387700;21388112;21388112;21388112;21388112;21388524;21388524;21388524;21388524;21388524;21388524;21389306;21389306;21389306;21389306;21389306;21389306;21392295;21392295;21392295;21392295;21392295;21392295;21393711;21393711;21393711;21393711;21393711;21393711;21394195;21394195;21394195;21394195;21394195;21394195;21394831;21394831;21394831;21394831;21394831;21394831;21395371;21395371;21395371;21395371;21395371;21395371;21396020;21396020;21396020;21396020;21396020;21396020;21396217;21396217;21396217;21396217;21396217;21396217;21397469;21397469;21397469;21397469;21397469;21397469;21397969;21397969;21397969;21397969;21397969;21397969;21399125;21399125;21399125;21399125;21399125;21399125;21399416;21399416;21399416;21399416;21399416;21399416;21399685;21399685;21399685;21399685;21399685;21399685;21399960;21399960;21399960;21399960;21399960;21399960;21400452;21400452;21403136;21403136;21403136;21403136;21404060;21404060;21404060;21404060;21404696;21404696;21404696;21404696	21368099;21368099;21368099;21368099;21368099;21368602;21373582;21387797;21387797;21387797;21387797;21387797;21387797;21388150;21388150;21388150;21388150;21388753;21388753;21388753;21388753;21388753;21388753;21389483;21389483;21389483;21389483;21389483;21389483;21392442;21392442;21392442;21392442;21392442;21392442;21393802;21393802;21393802;21393802;21393802;21393802;21394290;21394290;21394290;21394290;21394290;21394290;21394942;21394942;21394942;21394942;21394942;21394942;21395468;21395468;21395468;21395468;21395468;21395468;21396131;21396131;21396131;21396131;21396131;21396131;21396327;21396327;21396327;21396327;21396327;21396327;21397668;21397668;21397668;21397668;21397668;21397668;21398136;21398136;21398136;21398136;21398136;21398136;21399250;21399250;21399250;21399250;21399250;21399250;21399592;21399592;21399592;21399592;21399592;21399592;21399841;21399841;21399841;21399841;21399841;21399841;21400013;21400013;21400013;21400013;21400013;21400013;21401803;21401803;21403501;21403501;21403501;21403501;21404191;21404191;21404191;21404182;21405363;21405363;21405363;21405363	+;+;+;+;+;+;+;+;+;+;+;+;+;+;+;+;+;+;+;+;+;+;+;+;+;+;+;+;+;+;+;+;+;+;+;+;+;+;+;+;+;+;+;+;+;+;+;+;+;+;+;+;+;+;+;+;+;+;+;+;+;+;+;+;+;+;+;+;+;+;+;+;+;+;+;+;+;+;+;+;+;+;+;+;+;+;+;+;+;+;+;+;+;+;+;+;+;+;+;+;+;+;+;+;+;+;+;+;+;+;+;+;+;+;+;+;+;+;+;+;+	5100	6762	chr9;chr9;chr9;chr9;chr9;chr9;chr9;chr9;chr9;chr9;chr9;chr9;chr9;chr9;chr9;chr9;chr9;chr9;chr9;chr9;chr9;chr9;chr9;chr9;chr9;chr9;chr9;chr9;chr9;chr9;chr9;chr9;chr9;chr9;chr9;chr9;chr9;chr9;chr9;chr9;chr9;chr9;chr9;chr9;chr9;chr9;chr9;chr9;chr9;chr9;chr9;chr9;chr9;chr9;chr9;chr9;chr9;chr9;chr9;chr9;chr9;chr9;chr9;chr9;chr9;chr9;chr9;chr9;chr9;chr9;chr9;chr9;chr9;chr9;chr9;chr9;chr9;chr9;chr9;chr9;chr9;chr9;chr9;chr9;chr9;chr9;chr9;chr9;chr9;chr9;chr9;chr9;chr9;chr9;chr9;chr9;chr9;chr9;chr9;chr9;chr9;chr9;chr9;chr9;chr9;chr9;chr9;chr9;chr9;chr9;chr9;chr9;chr9;chr9;chr9;chr9;chr9;chr9;chr9;chr9;chr9	21367871;21367871;21367871;21367871;21367871;21368532;21373497;21387700;21387700;21387700;21387700;21387700;21387700;21388112;21388112;21388112;21388112;21388524;21388524;21388524;21388524;21388524;21388524;21389306;21389306;21389306;21389306;21389306;21389306;21392295;21392295;21392295;21392295;21392295;21392295;21393711;21393711;21393711;21393711;21393711;21393711;21394195;21394195;21394195;21394195;21394195;21394195;21394831;21394831;21394831;21394831;21394831;21394831;21395371;21395371;21395371;21395371;21395371;21395371;21396020;21396020;21396020;21396020;21396020;21396020;21396217;21396217;21396217;21396217;21396217;21396217;21397469;21397469;21397469;21397469;21397469;21397469;21397969;21397969;21397969;21397969;21397969;21397969;21399125;21399125;21399125;21399125;21399125;21399125;21399416;21399416;21399416;21399416;21399416;21399416;21399685;21399685;21399685;21399685;21399685;21399685;21399960;21399960;21399960;21399960;21399960;21399960;21400452;21400452;21403136;21403136;21403136;21403136;21404060;21404060;21404060;21404060;21404696;21404696;21404696;21404696	21368099;21368099;21368099;21368099;21368099;21368602;21373582;21387797;21387797;21387797;21387797;21387797;21387797;21388150;21388150;21388150;21388150;21388753;21388753;21388753;21388753;21388753;21388753;21389483;21389483;21389483;21389483;21389483;21389483;21392442;21392442;21392442;21392442;21392442;21392442;21393802;21393802;21393802;21393802;21393802;21393802;21394290;21394290;21394290;21394290;21394290;21394290;21394942;21394942;21394942;21394942;21394942;21394942;21395468;21395468;21395468;21395468;21395468;21395468;21396131;21396131;21396131;21396131;21396131;21396131;21396327;21396327;21396327;21396327;21396327;21396327;21397668;21397668;21397668;21397668;21397668;21397668;21398136;21398136;21398136;21398136;21398136;21398136;21399250;21399250;21399250;21399250;21399250;21399250;21399592;21399592;21399592;21399592;21399592;21399592;21399841;21399841;21399841;21399841;21399841;21399841;21400013;21400013;21400013;21400013;21400013;21400013;21401803;21401803;21403501;21403501;21403501;21403501;21404191;21404191;21404191;21404182;21405363;21405363;21405363;21405363	+;+;+;+;+;+;+;+;+;+;+;+;+;+;+;+;+;+;+;+;+;+;+;+;+;+;+;+;+;+;+;+;+;+;+;+;+;+;+;+;+;+;+;+;+;+;+;+;+;+;+;+;+;+;+;+;+;+;+;+;+;+;+;+;+;+;+;+;+;+;+;+;+;+;+;+;+;+;+;+;+;+;+;+;+;+;+;+;+;+;+;+;+;+;+;+;+;+;+;+;+;+;+;+;+;+;+;+;+;+;+;+;+;+;+;+;+;+;+;+;+	5100	7588	chr9;chr9;chr9;chr9;chr9;chr9;chr9;chr9;chr9;chr9;chr9;chr9;chr9;chr9;chr9;chr9;chr9;chr9;chr9;chr9;chr9;chr9;chr9;chr9;chr9;chr9;chr9;chr9;chr9;chr9;chr9;chr9;chr9;chr9;chr9;chr9;chr9;chr9;chr9;chr9;chr9;chr9;chr9;chr9;chr9;chr9;chr9;chr9;chr9;chr9;chr9;chr9;chr9;chr9;chr9;chr9;chr9;chr9;chr9;chr9;chr9;chr9;chr9;chr9;chr9;chr9;chr9;chr9;chr9;chr9;chr9;chr9;chr9;chr9;chr9;chr9;chr9;chr9;chr9;chr9;chr9;chr9;chr9;chr9;chr9;chr9;chr9;chr9;chr9;chr9;chr9;chr9;chr9;chr9;chr9;chr9;chr9;chr9;chr9;chr9;chr9;chr9;chr9;chr9;chr9;chr9;chr9;chr9;chr9;chr9;chr9;chr9;chr9;chr9;chr9;chr9;chr9;chr9;chr9;chr9;chr9	21367871;21367871;21367871;21367871;21367871;21368532;21373497;21387700;21387700;21387700;21387700;21387700;21387700;21388112;21388112;21388112;21388112;21388524;21388524;21388524;21388524;21388524;21388524;21389306;21389306;21389306;21389306;21389306;21389306;21392295;21392295;21392295;21392295;21392295;21392295;21393711;21393711;21393711;21393711;21393711;21393711;21394195;21394195;21394195;21394195;21394195;21394195;21394831;21394831;21394831;21394831;21394831;21394831;21395371;21395371;21395371;21395371;21395371;21395371;21396020;21396020;21396020;21396020;21396020;21396020;21396217;21396217;21396217;21396217;21396217;21396217;21397469;21397469;21397469;21397469;21397469;21397469;21397969;21397969;21397969;21397969;21397969;21397969;21399125;21399125;21399125;21399125;21399125;21399125;21399416;21399416;21399416;21399416;21399416;21399416;21399685;21399685;21399685;21399685;21399685;21399685;21399960;21399960;21399960;21399960;21399960;21399960;21400452;21400452;21403136;21403136;21403136;21403136;21404060;21404060;21404060;21404060;21404696;21404696;21404696;21404696	21368099;21368099;21368099;21368099;21368099;21368602;21373582;21387797;21387797;21387797;21387797;21387797;21387797;21388150;21388150;21388150;21388150;21388753;21388753;21388753;21388753;21388753;21388753;21389483;21389483;21389483;21389483;21389483;21389483;21392442;21392442;21392442;21392442;21392442;21392442;21393802;21393802;21393802;21393802;21393802;21393802;21394290;21394290;21394290;21394290;21394290;21394290;21394942;21394942;21394942;21394942;21394942;21394942;21395468;21395468;21395468;21395468;21395468;21395468;21396131;21396131;21396131;21396131;21396131;21396131;21396327;21396327;21396327;21396327;21396327;21396327;21397668;21397668;21397668;21397668;21397668;21397668;21398136;21398136;21398136;21398136;21398136;21398136;21399250;21399250;21399250;21399250;21399250;21399250;21399592;21399592;21399592;21399592;21399592;21399592;21399841;21399841;21399841;21399841;21399841;21399841;21400013;21400013;21400013;21400013;21400013;21400013;21401803;21401803;21403501;21403501;21403501;21403501;21404191;21404191;21404191;21404182;21405363;21405363;21405363;21405363	+;+;+;+;+;+;+;+;+;+;+;+;+;+;+;+;+;+;+;+;+;+;+;+;+;+;+;+;+;+;+;+;+;+;+;+;+;+;+;+;+;+;+;+;+;+;+;+;+;+;+;+;+;+;+;+;+;+;+;+;+;+;+;+;+;+;+;+;+;+;+;+;+;+;+;+;+;+;+;+;+;+;+;+;+;+;+;+;+;+;+;+;+;+;+;+;+;+;+;+;+;+;+;+;+;+;+;+;+;+;+;+;+;+;+;+;+;+;+;+;+	5100	8240	chr9;chr9;chr9;chr9;chr9;chr9;chr9;chr9;chr9;chr9;chr9;chr9;chr9;chr9;chr9;chr9;chr9;chr9;chr9;chr9;chr9;chr9;chr9;chr9;chr9;chr9;chr9;chr9;chr9;chr9;chr9;chr9;chr9;chr9;chr9;chr9;chr9;chr9;chr9;chr9;chr9;chr9;chr9;chr9;chr9;chr9;chr9;chr9;chr9;chr9;chr9;chr9;chr9;chr9;chr9;chr9;chr9;chr9;chr9;chr9;chr9;chr9;chr9;chr9;chr9;chr9;chr9;chr9;chr9;chr9;chr9;chr9;chr9;chr9;chr9;chr9;chr9;chr9;chr9;chr9;chr9;chr9;chr9;chr9;chr9;chr9;chr9;chr9;chr9;chr9;chr9;chr9;chr9;chr9;chr9;chr9;chr9;chr9;chr9;chr9;chr9;chr9;chr9;chr9;chr9;chr9;chr9;chr9;chr9;chr9;chr9;chr9;chr9;chr9;chr9;chr9;chr9;chr9;chr9;chr9;chr9	21367871;21367871;21367871;21367871;21367871;21368532;21373497;21387700;21387700;21387700;21387700;21387700;21387700;21388112;21388112;21388112;21388112;21388524;21388524;21388524;21388524;21388524;21388524;21389306;21389306;21389306;21389306;21389306;21389306;21392295;21392295;21392295;21392295;21392295;21392295;21393711;21393711;21393711;21393711;21393711;21393711;21394195;21394195;21394195;21394195;21394195;21394195;21394831;21394831;21394831;21394831;21394831;21394831;21395371;21395371;21395371;21395371;21395371;21395371;21396020;21396020;21396020;21396020;21396020;21396020;21396217;21396217;21396217;21396217;21396217;21396217;21397469;21397469;21397469;21397469;21397469;21397469;21397969;21397969;21397969;21397969;21397969;21397969;21399125;21399125;21399125;21399125;21399125;21399125;21399416;21399416;21399416;21399416;21399416;21399416;21399685;21399685;21399685;21399685;21399685;21399685;21399960;21399960;21399960;21399960;21399960;21399960;21400452;21400452;21403136;21403136;21403136;21403136;21404060;21404060;21404060;21404060;21404696;21404696;21404696;21404696	21368099;21368099;21368099;21368099;21368099;21368602;21373582;21387797;21387797;21387797;21387797;21387797;21387797;21388150;21388150;21388150;21388150;21388753;21388753;21388753;21388753;21388753;21388753;21389483;21389483;21389483;21389483;21389483;21389483;21392442;21392442;21392442;21392442;21392442;21392442;21393802;21393802;21393802;21393802;21393802;21393802;21394290;21394290;21394290;21394290;21394290;21394290;21394942;21394942;21394942;21394942;21394942;21394942;21395468;21395468;21395468;21395468;21395468;21395468;21396131;21396131;21396131;21396131;21396131;21396131;21396327;21396327;21396327;21396327;21396327;21396327;21397668;21397668;21397668;21397668;21397668;21397668;21398136;21398136;21398136;21398136;21398136;21398136;21399250;21399250;21399250;21399250;21399250;21399250;21399592;21399592;21399592;21399592;21399592;21399592;21399841;21399841;21399841;21399841;21399841;21399841;21400013;21400013;21400013;21400013;21400013;21400013;21401803;21401803;21403501;21403501;21403501;21403501;21404191;21404191;21404191;21404182;21405363;21405363;21405363;21405363	+;+;+;+;+;+;+;+;+;+;+;+;+;+;+;+;+;+;+;+;+;+;+;+;+;+;+;+;+;+;+;+;+;+;+;+;+;+;+;+;+;+;+;+;+;+;+;+;+;+;+;+;+;+;+;+;+;+;+;+;+;+;+;+;+;+;+;+;+;+;+;+;+;+;+;+;+;+;+;+;+;+;+;+;+;+;+;+;+;+;+;+;+;+;+;+;+;+;+;+;+;+;+;+;+;+;+;+;+;+;+;+;+;+;+;+;+;+;+;+;+	5100	8928	chr9;chr9;chr9;chr9;chr9;chr9;chr9;chr9;chr9;chr9;chr9;chr9;chr9;chr9;chr9;chr9;chr9;chr9;chr9;chr9;chr9;chr9;chr9;chr9;chr9;chr9;chr9;chr9;chr9;chr9;chr9;chr9;chr9;chr9;chr9;chr9;chr9;chr9;chr9;chr9;chr9;chr9;chr9;chr9;chr9;chr9;chr9;chr9;chr9;chr9;chr9;chr9;chr9;chr9;chr9;chr9;chr9;chr9;chr9;chr9;chr9;chr9;chr9;chr9;chr9;chr9;chr9;chr9;chr9;chr9;chr9;chr9;chr9;chr9;chr9;chr9;chr9;chr9;chr9;chr9;chr9;chr9;chr9;chr9;chr9;chr9;chr9;chr9;chr9;chr9;chr9;chr9;chr9;chr9;chr9;chr9;chr9;chr9;chr9;chr9;chr9;chr9;chr9;chr9;chr9;chr9;chr9;chr9;chr9;chr9;chr9;chr9;chr9;chr9;chr9;chr9;chr9;chr9;chr9;chr9;chr9	21367871;21367871;21367871;21367871;21367871;21368532;21373497;21387700;21387700;21387700;21387700;21387700;21387700;21388112;21388112;21388112;21388112;21388524;21388524;21388524;21388524;21388524;21388524;21389306;21389306;21389306;21389306;21389306;21389306;21392295;21392295;21392295;21392295;21392295;21392295;21393711;21393711;21393711;21393711;21393711;21393711;21394195;21394195;21394195;21394195;21394195;21394195;21394831;21394831;21394831;21394831;21394831;21394831;21395371;21395371;21395371;21395371;21395371;21395371;21396020;21396020;21396020;21396020;21396020;21396020;21396217;21396217;21396217;21396217;21396217;21396217;21397469;21397469;21397469;21397469;21397469;21397469;21397969;21397969;21397969;21397969;21397969;21397969;21399125;21399125;21399125;21399125;21399125;21399125;21399416;21399416;21399416;21399416;21399416;21399416;21399685;21399685;21399685;21399685;21399685;21399685;21399960;21399960;21399960;21399960;21399960;21399960;21400452;21400452;21403136;21403136;21403136;21403136;21404060;21404060;21404060;21404060;21404696;21404696;21404696;21404696	21368099;21368099;21368099;21368099;21368099;21368602;21373582;21387797;21387797;21387797;21387797;21387797;21387797;21388150;21388150;21388150;21388150;21388753;21388753;21388753;21388753;21388753;21388753;21389483;21389483;21389483;21389483;21389483;21389483;21392442;21392442;21392442;21392442;21392442;21392442;21393802;21393802;21393802;21393802;21393802;21393802;21394290;21394290;21394290;21394290;21394290;21394290;21394942;21394942;21394942;21394942;21394942;21394942;21395468;21395468;21395468;21395468;21395468;21395468;21396131;21396131;21396131;21396131;21396131;21396131;21396327;21396327;21396327;21396327;21396327;21396327;21397668;21397668;21397668;21397668;21397668;21397668;21398136;21398136;21398136;21398136;21398136;21398136;21399250;21399250;21399250;21399250;21399250;21399250;21399592;21399592;21399592;21399592;21399592;21399592;21399841;21399841;21399841;21399841;21399841;21399841;21400013;21400013;21400013;21400013;21400013;21400013;21401803;21401803;21403501;21403501;21403501;21403501;21404191;21404191;21404191;21404182;21405363;21405363;21405363;21405363	+;+;+;+;+;+;+;+;+;+;+;+;+;+;+;+;+;+;+;+;+;+;+;+;+;+;+;+;+;+;+;+;+;+;+;+;+;+;+;+;+;+;+;+;+;+;+;+;+;+;+;+;+;+;+;+;+;+;+;+;+;+;+;+;+;+;+;+;+;+;+;+;+;+;+;+;+;+;+;+;+;+;+;+;+;+;+;+;+;+;+;+;+;+;+;+;+;+;+;+;+;+;+;+;+;+;+;+;+;+;+;+;+;+;+;+;+;+;+;+;+	5100	8182	chr9;chr9;chr9;chr9;chr9;chr9;chr9;chr9;chr9;chr9;chr9;chr9;chr9;chr9;chr9;chr9;chr9;chr9;chr9;chr9;chr9;chr9;chr9;chr9;chr9;chr9;chr9;chr9;chr9;chr9;chr9;chr9;chr9;chr9;chr9;chr9;chr9;chr9;chr9;chr9;chr9;chr9;chr9;chr9;chr9;chr9;chr9;chr9;chr9;chr9;chr9;chr9;chr9;chr9;chr9;chr9;chr9;chr9;chr9;chr9;chr9;chr9;chr9;chr9;chr9;chr9;chr9;chr9;chr9;chr9;chr9;chr9;chr9;chr9;chr9;chr9;chr9;chr9;chr9;chr9;chr9;chr9;chr9;chr9;chr9;chr9;chr9;chr9;chr9;chr9;chr9;chr9;chr9;chr9;chr9;chr9;chr9;chr9;chr9;chr9;chr9;chr9;chr9;chr9;chr9;chr9;chr9;chr9;chr9;chr9;chr9;chr9;chr9;chr9;chr9;chr9;chr9;chr9;chr9;chr9;chr9	21367871;21367871;21367871;21367871;21367871;21368532;21373497;21387700;21387700;21387700;21387700;21387700;21387700;21388112;21388112;21388112;21388112;21388524;21388524;21388524;21388524;21388524;21388524;21389306;21389306;21389306;21389306;21389306;21389306;21392295;21392295;21392295;21392295;21392295;21392295;21393711;21393711;21393711;21393711;21393711;21393711;21394195;21394195;21394195;21394195;21394195;21394195;21394831;21394831;21394831;21394831;21394831;21394831;21395371;21395371;21395371;21395371;21395371;21395371;21396020;21396020;21396020;21396020;21396020;21396020;21396217;21396217;21396217;21396217;21396217;21396217;21397469;21397469;21397469;21397469;21397469;21397469;21397969;21397969;21397969;21397969;21397969;21397969;21399125;21399125;21399125;21399125;21399125;21399125;21399416;21399416;21399416;21399416;21399416;21399416;21399685;21399685;21399685;21399685;21399685;21399685;21399960;21399960;21399960;21399960;21399960;21399960;21400452;21400452;21403136;21403136;21403136;21403136;21404060;21404060;21404060;21404060;21404696;21404696;21404696;21404696	21368099;21368099;21368099;21368099;21368099;21368602;21373582;21387797;21387797;21387797;21387797;21387797;21387797;21388150;21388150;21388150;21388150;21388753;21388753;21388753;21388753;21388753;21388753;21389483;21389483;21389483;21389483;21389483;21389483;21392442;21392442;21392442;21392442;21392442;21392442;21393802;21393802;21393802;21393802;21393802;21393802;21394290;21394290;21394290;21394290;21394290;21394290;21394942;21394942;21394942;21394942;21394942;21394942;21395468;21395468;21395468;21395468;21395468;21395468;21396131;21396131;21396131;21396131;21396131;21396131;21396327;21396327;21396327;21396327;21396327;21396327;21397668;21397668;21397668;21397668;21397668;21397668;21398136;21398136;21398136;21398136;21398136;21398136;21399250;21399250;21399250;21399250;21399250;21399250;21399592;21399592;21399592;21399592;21399592;21399592;21399841;21399841;21399841;21399841;21399841;21399841;21400013;21400013;21400013;21400013;21400013;21400013;21401803;21401803;21403501;21403501;21403501;21403501;21404191;21404191;21404191;21404182;21405363;21405363;21405363;21405363	+;+;+;+;+;+;+;+;+;+;+;+;+;+;+;+;+;+;+;+;+;+;+;+;+;+;+;+;+;+;+;+;+;+;+;+;+;+;+;+;+;+;+;+;+;+;+;+;+;+;+;+;+;+;+;+;+;+;+;+;+;+;+;+;+;+;+;+;+;+;+;+;+;+;+;+;+;+;+;+;+;+;+;+;+;+;+;+;+;+;+;+;+;+;+;+;+;+;+;+;+;+;+;+;+;+;+;+;+;+;+;+;+;+;+;+;+;+;+;+;+	5100	6033	chr9;chr9;chr9;chr9;chr9;chr9;chr9;chr9;chr9;chr9;chr9;chr9;chr9;chr9;chr9;chr9;chr9;chr9;chr9;chr9;chr9;chr9;chr9;chr9;chr9;chr9;chr9;chr9;chr9;chr9;chr9;chr9;chr9;chr9;chr9;chr9;chr9;chr9;chr9;chr9;chr9;chr9;chr9;chr9;chr9;chr9;chr9;chr9;chr9;chr9;chr9;chr9;chr9;chr9;chr9;chr9;chr9;chr9;chr9;chr9;chr9;chr9;chr9;chr9;chr9;chr9;chr9;chr9;chr9;chr9;chr9;chr9;chr9;chr9;chr9;chr9;chr9;chr9;chr9;chr9;chr9;chr9;chr9;chr9;chr9;chr9;chr9;chr9;chr9;chr9;chr9;chr9;chr9;chr9;chr9;chr9;chr9;chr9;chr9;chr9;chr9;chr9;chr9;chr9;chr9;chr9;chr9;chr9;chr9;chr9;chr9;chr9;chr9;chr9;chr9;chr9;chr9;chr9;chr9;chr9;chr9	21367871;21367871;21367871;21367871;21367871;21368532;21373497;21387700;21387700;21387700;21387700;21387700;21387700;21388112;21388112;21388112;21388112;21388524;21388524;21388524;21388524;21388524;21388524;21389306;21389306;21389306;21389306;21389306;21389306;21392295;21392295;21392295;21392295;21392295;21392295;21393711;21393711;21393711;21393711;21393711;21393711;21394195;21394195;21394195;21394195;21394195;21394195;21394831;21394831;21394831;21394831;21394831;21394831;21395371;21395371;21395371;21395371;21395371;21395371;21396020;21396020;21396020;21396020;21396020;21396020;21396217;21396217;21396217;21396217;21396217;21396217;21397469;21397469;21397469;21397469;21397469;21397469;21397969;21397969;21397969;21397969;21397969;21397969;21399125;21399125;21399125;21399125;21399125;21399125;21399416;21399416;21399416;21399416;21399416;21399416;21399685;21399685;21399685;21399685;21399685;21399685;21399960;21399960;21399960;21399960;21399960;21399960;21400452;21400452;21403136;21403136;21403136;21403136;21404060;21404060;21404060;21404060;21404696;21404696;21404696;21404696	21368099;21368099;21368099;21368099;21368099;21368602;21373582;21387797;21387797;21387797;21387797;21387797;21387797;21388150;21388150;21388150;21388150;21388753;21388753;21388753;21388753;21388753;21388753;21389483;21389483;21389483;21389483;21389483;21389483;21392442;21392442;21392442;21392442;21392442;21392442;21393802;21393802;21393802;21393802;21393802;21393802;21394290;21394290;21394290;21394290;21394290;21394290;21394942;21394942;21394942;21394942;21394942;21394942;21395468;21395468;21395468;21395468;21395468;21395468;21396131;21396131;21396131;21396131;21396131;21396131;21396327;21396327;21396327;21396327;21396327;21396327;21397668;21397668;21397668;21397668;21397668;21397668;21398136;21398136;21398136;21398136;21398136;21398136;21399250;21399250;21399250;21399250;21399250;21399250;21399592;21399592;21399592;21399592;21399592;21399592;21399841;21399841;21399841;21399841;21399841;21399841;21400013;21400013;21400013;21400013;21400013;21400013;21401803;21401803;21403501;21403501;21403501;21403501;21404191;21404191;21404191;21404182;21405363;21405363;21405363;21405363	+;+;+;+;+;+;+;+;+;+;+;+;+;+;+;+;+;+;+;+;+;+;+;+;+;+;+;+;+;+;+;+;+;+;+;+;+;+;+;+;+;+;+;+;+;+;+;+;+;+;+;+;+;+;+;+;+;+;+;+;+;+;+;+;+;+;+;+;+;+;+;+;+;+;+;+;+;+;+;+;+;+;+;+;+;+;+;+;+;+;+;+;+;+;+;+;+;+;+;+;+;+;+;+;+;+;+;+;+;+;+;+;+;+;+;+;+;+;+;+;+	5100	8583	chr9;chr9;chr9;chr9;chr9;chr9;chr9;chr9;chr9;chr9;chr9;chr9;chr9;chr9;chr9;chr9;chr9;chr9;chr9;chr9;chr9;chr9;chr9;chr9;chr9;chr9;chr9;chr9;chr9;chr9;chr9;chr9;chr9;chr9;chr9;chr9;chr9;chr9;chr9;chr9;chr9;chr9;chr9;chr9;chr9;chr9;chr9;chr9;chr9;chr9;chr9;chr9;chr9;chr9;chr9;chr9;chr9;chr9;chr9;chr9;chr9;chr9;chr9;chr9;chr9;chr9;chr9;chr9;chr9;chr9;chr9;chr9;chr9;chr9;chr9;chr9;chr9;chr9;chr9;chr9;chr9;chr9;chr9;chr9;chr9;chr9;chr9;chr9;chr9;chr9;chr9;chr9;chr9;chr9;chr9;chr9;chr9;chr9;chr9;chr9;chr9;chr9;chr9;chr9;chr9;chr9;chr9;chr9;chr9;chr9;chr9;chr9;chr9;chr9;chr9;chr9;chr9;chr9;chr9;chr9;chr9	21367871;21367871;21367871;21367871;21367871;21368532;21373497;21387700;21387700;21387700;21387700;21387700;21387700;21388112;21388112;21388112;21388112;21388524;21388524;21388524;21388524;21388524;21388524;21389306;21389306;21389306;21389306;21389306;21389306;21392295;21392295;21392295;21392295;21392295;21392295;21393711;21393711;21393711;21393711;21393711;21393711;21394195;21394195;21394195;21394195;21394195;21394195;21394831;21394831;21394831;21394831;21394831;21394831;21395371;21395371;21395371;21395371;21395371;21395371;21396020;21396020;21396020;21396020;21396020;21396020;21396217;21396217;21396217;21396217;21396217;21396217;21397469;21397469;21397469;21397469;21397469;21397469;21397969;21397969;21397969;21397969;21397969;21397969;21399125;21399125;21399125;21399125;21399125;21399125;21399416;21399416;21399416;21399416;21399416;21399416;21399685;21399685;21399685;21399685;21399685;21399685;21399960;21399960;21399960;21399960;21399960;21399960;21400452;21400452;21403136;21403136;21403136;21403136;21404060;21404060;21404060;21404060;21404696;21404696;21404696;21404696	21368099;21368099;21368099;21368099;21368099;21368602;21373582;21387797;21387797;21387797;21387797;21387797;21387797;21388150;21388150;21388150;21388150;21388753;21388753;21388753;21388753;21388753;21388753;21389483;21389483;21389483;21389483;21389483;21389483;21392442;21392442;21392442;21392442;21392442;21392442;21393802;21393802;21393802;21393802;21393802;21393802;21394290;21394290;21394290;21394290;21394290;21394290;21394942;21394942;21394942;21394942;21394942;21394942;21395468;21395468;21395468;21395468;21395468;21395468;21396131;21396131;21396131;21396131;21396131;21396131;21396327;21396327;21396327;21396327;21396327;21396327;21397668;21397668;21397668;21397668;21397668;21397668;21398136;21398136;21398136;21398136;21398136;21398136;21399250;21399250;21399250;21399250;21399250;21399250;21399592;21399592;21399592;21399592;21399592;21399592;21399841;21399841;21399841;21399841;21399841;21399841;21400013;21400013;21400013;21400013;21400013;21400013;21401803;21401803;21403501;21403501;21403501;21403501;21404191;21404191;21404191;21404182;21405363;21405363;21405363;21405363	+;+;+;+;+;+;+;+;+;+;+;+;+;+;+;+;+;+;+;+;+;+;+;+;+;+;+;+;+;+;+;+;+;+;+;+;+;+;+;+;+;+;+;+;+;+;+;+;+;+;+;+;+;+;+;+;+;+;+;+;+;+;+;+;+;+;+;+;+;+;+;+;+;+;+;+;+;+;+;+;+;+;+;+;+;+;+;+;+;+;+;+;+;+;+;+;+;+;+;+;+;+;+;+;+;+;+;+;+;+;+;+;+;+;+;+;+;+;+;+;+	5100	6811	chr9;chr9;chr9;chr9;chr9;chr9;chr9;chr9;chr9;chr9;chr9;chr9;chr9;chr9;chr9;chr9;chr9;chr9;chr9;chr9;chr9;chr9;chr9;chr9;chr9;chr9;chr9;chr9;chr9;chr9;chr9;chr9;chr9;chr9;chr9;chr9;chr9;chr9;chr9;chr9;chr9;chr9;chr9;chr9;chr9;chr9;chr9;chr9;chr9;chr9;chr9;chr9;chr9;chr9;chr9;chr9;chr9;chr9;chr9;chr9;chr9;chr9;chr9;chr9;chr9;chr9;chr9;chr9;chr9;chr9;chr9;chr9;chr9;chr9;chr9;chr9;chr9;chr9;chr9;chr9;chr9;chr9;chr9;chr9;chr9;chr9;chr9;chr9;chr9;chr9;chr9;chr9;chr9;chr9;chr9;chr9;chr9;chr9;chr9;chr9;chr9;chr9;chr9;chr9;chr9;chr9;chr9;chr9;chr9;chr9;chr9;chr9;chr9;chr9;chr9;chr9;chr9;chr9;chr9;chr9;chr9	21367871;21367871;21367871;21367871;21367871;21368532;21373497;21387700;21387700;21387700;21387700;21387700;21387700;21388112;21388112;21388112;21388112;21388524;21388524;21388524;21388524;21388524;21388524;21389306;21389306;21389306;21389306;21389306;21389306;21392295;21392295;21392295;21392295;21392295;21392295;21393711;21393711;21393711;21393711;21393711;21393711;21394195;21394195;21394195;21394195;21394195;21394195;21394831;21394831;21394831;21394831;21394831;21394831;21395371;21395371;21395371;21395371;21395371;21395371;21396020;21396020;21396020;21396020;21396020;21396020;21396217;21396217;21396217;21396217;21396217;21396217;21397469;21397469;21397469;21397469;21397469;21397469;21397969;21397969;21397969;21397969;21397969;21397969;21399125;21399125;21399125;21399125;21399125;21399125;21399416;21399416;21399416;21399416;21399416;21399416;21399685;21399685;21399685;21399685;21399685;21399685;21399960;21399960;21399960;21399960;21399960;21399960;21400452;21400452;21403136;21403136;21403136;21403136;21404060;21404060;21404060;21404060;21404696;21404696;21404696;21404696	21368099;21368099;21368099;21368099;21368099;21368602;21373582;21387797;21387797;21387797;21387797;21387797;21387797;21388150;21388150;21388150;21388150;21388753;21388753;21388753;21388753;21388753;21388753;21389483;21389483;21389483;21389483;21389483;21389483;21392442;21392442;21392442;21392442;21392442;21392442;21393802;21393802;21393802;21393802;21393802;21393802;21394290;21394290;21394290;21394290;21394290;21394290;21394942;21394942;21394942;21394942;21394942;21394942;21395468;21395468;21395468;21395468;21395468;21395468;21396131;21396131;21396131;21396131;21396131;21396131;21396327;21396327;21396327;21396327;21396327;21396327;21397668;21397668;21397668;21397668;21397668;21397668;21398136;21398136;21398136;21398136;21398136;21398136;21399250;21399250;21399250;21399250;21399250;21399250;21399592;21399592;21399592;21399592;21399592;21399592;21399841;21399841;21399841;21399841;21399841;21399841;21400013;21400013;21400013;21400013;21400013;21400013;21401803;21401803;21403501;21403501;21403501;21403501;21404191;21404191;21404191;21404182;21405363;21405363;21405363;21405363	+;+;+;+;+;+;+;+;+;+;+;+;+;+;+;+;+;+;+;+;+;+;+;+;+;+;+;+;+;+;+;+;+;+;+;+;+;+;+;+;+;+;+;+;+;+;+;+;+;+;+;+;+;+;+;+;+;+;+;+;+;+;+;+;+;+;+;+;+;+;+;+;+;+;+;+;+;+;+;+;+;+;+;+;+;+;+;+;+;+;+;+;+;+;+;+;+;+;+;+;+;+;+;+;+;+;+;+;+;+;+;+;+;+;+;+;+;+;+;+;+	5100	4734	chr9;chr9;chr9;chr9;chr9;chr9;chr9;chr9;chr9;chr9;chr9;chr9;chr9;chr9;chr9;chr9;chr9;chr9;chr9;chr9;chr9;chr9;chr9;chr9;chr9;chr9;chr9;chr9;chr9;chr9;chr9;chr9;chr9;chr9;chr9;chr9;chr9;chr9;chr9;chr9;chr9;chr9;chr9;chr9;chr9;chr9;chr9;chr9;chr9;chr9;chr9;chr9;chr9;chr9;chr9;chr9;chr9;chr9;chr9;chr9;chr9;chr9;chr9;chr9;chr9;chr9;chr9;chr9;chr9;chr9;chr9;chr9;chr9;chr9;chr9;chr9;chr9;chr9;chr9;chr9;chr9;chr9;chr9;chr9;chr9;chr9;chr9;chr9;chr9;chr9;chr9;chr9;chr9;chr9;chr9;chr9;chr9;chr9;chr9;chr9;chr9;chr9;chr9;chr9;chr9;chr9;chr9;chr9;chr9;chr9;chr9;chr9;chr9;chr9;chr9;chr9;chr9;chr9;chr9;chr9;chr9	21367871;21367871;21367871;21367871;21367871;21368532;21373497;21387700;21387700;21387700;21387700;21387700;21387700;21388112;21388112;21388112;21388112;21388524;21388524;21388524;21388524;21388524;21388524;21389306;21389306;21389306;21389306;21389306;21389306;21392295;21392295;21392295;21392295;21392295;21392295;21393711;21393711;21393711;21393711;21393711;21393711;21394195;21394195;21394195;21394195;21394195;21394195;21394831;21394831;21394831;21394831;21394831;21394831;21395371;21395371;21395371;21395371;21395371;21395371;21396020;21396020;21396020;21396020;21396020;21396020;21396217;21396217;21396217;21396217;21396217;21396217;21397469;21397469;21397469;21397469;21397469;21397469;21397969;21397969;21397969;21397969;21397969;21397969;21399125;21399125;21399125;21399125;21399125;21399125;21399416;21399416;21399416;21399416;21399416;21399416;21399685;21399685;21399685;21399685;21399685;21399685;21399960;21399960;21399960;21399960;21399960;21399960;21400452;21400452;21403136;21403136;21403136;21403136;21404060;21404060;21404060;21404060;21404696;21404696;21404696;21404696	21368099;21368099;21368099;21368099;21368099;21368602;21373582;21387797;21387797;21387797;21387797;21387797;21387797;21388150;21388150;21388150;21388150;21388753;21388753;21388753;21388753;21388753;21388753;21389483;21389483;21389483;21389483;21389483;21389483;21392442;21392442;21392442;21392442;21392442;21392442;21393802;21393802;21393802;21393802;21393802;21393802;21394290;21394290;21394290;21394290;21394290;21394290;21394942;21394942;21394942;21394942;21394942;21394942;21395468;21395468;21395468;21395468;21395468;21395468;21396131;21396131;21396131;21396131;21396131;21396131;21396327;21396327;21396327;21396327;21396327;21396327;21397668;21397668;21397668;21397668;21397668;21397668;21398136;21398136;21398136;21398136;21398136;21398136;21399250;21399250;21399250;21399250;21399250;21399250;21399592;21399592;21399592;21399592;21399592;21399592;21399841;21399841;21399841;21399841;21399841;21399841;21400013;21400013;21400013;21400013;21400013;21400013;21401803;21401803;21403501;21403501;21403501;21403501;21404191;21404191;21404191;21404182;21405363;21405363;21405363;21405363	+;+;+;+;+;+;+;+;+;+;+;+;+;+;+;+;+;+;+;+;+;+;+;+;+;+;+;+;+;+;+;+;+;+;+;+;+;+;+;+;+;+;+;+;+;+;+;+;+;+;+;+;+;+;+;+;+;+;+;+;+;+;+;+;+;+;+;+;+;+;+;+;+;+;+;+;+;+;+;+;+;+;+;+;+;+;+;+;+;+;+;+;+;+;+;+;+;+;+;+;+;+;+;+;+;+;+;+;+;+;+;+;+;+;+;+;+;+;+;+;+	5100	6083	chr9;chr9;chr9;chr9;chr9;chr9;chr9;chr9;chr9;chr9;chr9;chr9;chr9;chr9;chr9;chr9;chr9;chr9;chr9;chr9;chr9;chr9;chr9;chr9;chr9;chr9;chr9;chr9;chr9;chr9;chr9;chr9;chr9;chr9;chr9;chr9;chr9;chr9;chr9;chr9;chr9;chr9;chr9;chr9;chr9;chr9;chr9;chr9;chr9;chr9;chr9;chr9;chr9;chr9;chr9;chr9;chr9;chr9;chr9;chr9;chr9;chr9;chr9;chr9;chr9;chr9;chr9;chr9;chr9;chr9;chr9;chr9;chr9;chr9;chr9;chr9;chr9;chr9;chr9;chr9;chr9;chr9;chr9;chr9;chr9;chr9;chr9;chr9;chr9;chr9;chr9;chr9;chr9;chr9;chr9;chr9;chr9;chr9;chr9;chr9;chr9;chr9;chr9;chr9;chr9;chr9;chr9;chr9;chr9;chr9;chr9;chr9;chr9;chr9;chr9;chr9;chr9;chr9;chr9;chr9;chr9	21367871;21367871;21367871;21367871;21367871;21368532;21373497;21387700;21387700;21387700;21387700;21387700;21387700;21388112;21388112;21388112;21388112;21388524;21388524;21388524;21388524;21388524;21388524;21389306;21389306;21389306;21389306;21389306;21389306;21392295;21392295;21392295;21392295;21392295;21392295;21393711;21393711;21393711;21393711;21393711;21393711;21394195;21394195;21394195;21394195;21394195;21394195;21394831;21394831;21394831;21394831;21394831;21394831;21395371;21395371;21395371;21395371;21395371;21395371;21396020;21396020;21396020;21396020;21396020;21396020;21396217;21396217;21396217;21396217;21396217;21396217;21397469;21397469;21397469;21397469;21397469;21397469;21397969;21397969;21397969;21397969;21397969;21397969;21399125;21399125;21399125;21399125;21399125;21399125;21399416;21399416;21399416;21399416;21399416;21399416;21399685;21399685;21399685;21399685;21399685;21399685;21399960;21399960;21399960;21399960;21399960;21399960;21400452;21400452;21403136;21403136;21403136;21403136;21404060;21404060;21404060;21404060;21404696;21404696;21404696;21404696	21368099;21368099;21368099;21368099;21368099;21368602;21373582;21387797;21387797;21387797;21387797;21387797;21387797;21388150;21388150;21388150;21388150;21388753;21388753;21388753;21388753;21388753;21388753;21389483;21389483;21389483;21389483;21389483;21389483;21392442;21392442;21392442;21392442;21392442;21392442;21393802;21393802;21393802;21393802;21393802;21393802;21394290;21394290;21394290;21394290;21394290;21394290;21394942;21394942;21394942;21394942;21394942;21394942;21395468;21395468;21395468;21395468;21395468;21395468;21396131;21396131;21396131;21396131;21396131;21396131;21396327;21396327;21396327;21396327;21396327;21396327;21397668;21397668;21397668;21397668;21397668;21397668;21398136;21398136;21398136;21398136;21398136;21398136;21399250;21399250;21399250;21399250;21399250;21399250;21399592;21399592;21399592;21399592;21399592;21399592;21399841;21399841;21399841;21399841;21399841;21399841;21400013;21400013;21400013;21400013;21400013;21400013;21401803;21401803;21403501;21403501;21403501;21403501;21404191;21404191;21404191;21404182;21405363;21405363;21405363;21405363	+;+;+;+;+;+;+;+;+;+;+;+;+;+;+;+;+;+;+;+;+;+;+;+;+;+;+;+;+;+;+;+;+;+;+;+;+;+;+;+;+;+;+;+;+;+;+;+;+;+;+;+;+;+;+;+;+;+;+;+;+;+;+;+;+;+;+;+;+;+;+;+;+;+;+;+;+;+;+;+;+;+;+;+;+;+;+;+;+;+;+;+;+;+;+;+;+;+;+;+;+;+;+;+;+;+;+;+;+;+;+;+;+;+;+;+;+;+;+;+;+	5100	5864	chr9;chr9;chr9;chr9;chr9;chr9;chr9;chr9;chr9;chr9;chr9;chr9;chr9;chr9;chr9;chr9;chr9;chr9;chr9;chr9;chr9;chr9;chr9;chr9;chr9;chr9;chr9;chr9;chr9;chr9;chr9;chr9;chr9;chr9;chr9;chr9;chr9;chr9;chr9;chr9;chr9;chr9;chr9;chr9;chr9;chr9;chr9;chr9;chr9;chr9;chr9;chr9;chr9;chr9;chr9;chr9;chr9;chr9;chr9;chr9;chr9;chr9;chr9;chr9;chr9;chr9;chr9;chr9;chr9;chr9;chr9;chr9;chr9;chr9;chr9;chr9;chr9;chr9;chr9;chr9;chr9;chr9;chr9;chr9;chr9;chr9;chr9;chr9;chr9;chr9;chr9;chr9;chr9;chr9;chr9;chr9;chr9;chr9;chr9;chr9;chr9;chr9;chr9;chr9;chr9;chr9;chr9;chr9;chr9;chr9;chr9;chr9;chr9;chr9;chr9;chr9;chr9;chr9;chr9;chr9;chr9	21367871;21367871;21367871;21367871;21367871;21368532;21373497;21387700;21387700;21387700;21387700;21387700;21387700;21388112;21388112;21388112;21388112;21388524;21388524;21388524;21388524;21388524;21388524;21389306;21389306;21389306;21389306;21389306;21389306;21392295;21392295;21392295;21392295;21392295;21392295;21393711;21393711;21393711;21393711;21393711;21393711;21394195;21394195;21394195;21394195;21394195;21394195;21394831;21394831;21394831;21394831;21394831;21394831;21395371;21395371;21395371;21395371;21395371;21395371;21396020;21396020;21396020;21396020;21396020;21396020;21396217;21396217;21396217;21396217;21396217;21396217;21397469;21397469;21397469;21397469;21397469;21397469;21397969;21397969;21397969;21397969;21397969;21397969;21399125;21399125;21399125;21399125;21399125;21399125;21399416;21399416;21399416;21399416;21399416;21399416;21399685;21399685;21399685;21399685;21399685;21399685;21399960;21399960;21399960;21399960;21399960;21399960;21400452;21400452;21403136;21403136;21403136;21403136;21404060;21404060;21404060;21404060;21404696;21404696;21404696;21404696	21368099;21368099;21368099;21368099;21368099;21368602;21373582;21387797;21387797;21387797;21387797;21387797;21387797;21388150;21388150;21388150;21388150;21388753;21388753;21388753;21388753;21388753;21388753;21389483;21389483;21389483;21389483;21389483;21389483;21392442;21392442;21392442;21392442;21392442;21392442;21393802;21393802;21393802;21393802;21393802;21393802;21394290;21394290;21394290;21394290;21394290;21394290;21394942;21394942;21394942;21394942;21394942;21394942;21395468;21395468;21395468;21395468;21395468;21395468;21396131;21396131;21396131;21396131;21396131;21396131;21396327;21396327;21396327;21396327;21396327;21396327;21397668;21397668;21397668;21397668;21397668;21397668;21398136;21398136;21398136;21398136;21398136;21398136;21399250;21399250;21399250;21399250;21399250;21399250;21399592;21399592;21399592;21399592;21399592;21399592;21399841;21399841;21399841;21399841;21399841;21399841;21400013;21400013;21400013;21400013;21400013;21400013;21401803;21401803;21403501;21403501;21403501;21403501;21404191;21404191;21404191;21404182;21405363;21405363;21405363;21405363	+;+;+;+;+;+;+;+;+;+;+;+;+;+;+;+;+;+;+;+;+;+;+;+;+;+;+;+;+;+;+;+;+;+;+;+;+;+;+;+;+;+;+;+;+;+;+;+;+;+;+;+;+;+;+;+;+;+;+;+;+;+;+;+;+;+;+;+;+;+;+;+;+;+;+;+;+;+;+;+;+;+;+;+;+;+;+;+;+;+;+;+;+;+;+;+;+;+;+;+;+;+;+;+;+;+;+;+;+;+;+;+;+;+;+;+;+;+;+;+;+	5100	5457	chr9;chr9;chr9;chr9;chr9;chr9;chr9;chr9;chr9;chr9;chr9;chr9;chr9;chr9;chr9;chr9;chr9;chr9;chr9;chr9;chr9;chr9;chr9;chr9;chr9;chr9;chr9;chr9;chr9;chr9;chr9;chr9;chr9;chr9;chr9;chr9;chr9;chr9;chr9;chr9;chr9;chr9;chr9;chr9;chr9;chr9;chr9;chr9;chr9;chr9;chr9;chr9;chr9;chr9;chr9;chr9;chr9;chr9;chr9;chr9;chr9;chr9;chr9;chr9;chr9;chr9;chr9;chr9;chr9;chr9;chr9;chr9;chr9;chr9;chr9;chr9;chr9;chr9;chr9;chr9;chr9;chr9;chr9;chr9;chr9;chr9;chr9;chr9;chr9;chr9;chr9;chr9;chr9;chr9;chr9;chr9;chr9;chr9;chr9;chr9;chr9;chr9;chr9;chr9;chr9;chr9;chr9;chr9;chr9;chr9;chr9;chr9;chr9;chr9;chr9;chr9;chr9;chr9;chr9;chr9;chr9	21367871;21367871;21367871;21367871;21367871;21368532;21373497;21387700;21387700;21387700;21387700;21387700;21387700;21388112;21388112;21388112;21388112;21388524;21388524;21388524;21388524;21388524;21388524;21389306;21389306;21389306;21389306;21389306;21389306;21392295;21392295;21392295;21392295;21392295;21392295;21393711;21393711;21393711;21393711;21393711;21393711;21394195;21394195;21394195;21394195;21394195;21394195;21394831;21394831;21394831;21394831;21394831;21394831;21395371;21395371;21395371;21395371;21395371;21395371;21396020;21396020;21396020;21396020;21396020;21396020;21396217;21396217;21396217;21396217;21396217;21396217;21397469;21397469;21397469;21397469;21397469;21397469;21397969;21397969;21397969;21397969;21397969;21397969;21399125;21399125;21399125;21399125;21399125;21399125;21399416;21399416;21399416;21399416;21399416;21399416;21399685;21399685;21399685;21399685;21399685;21399685;21399960;21399960;21399960;21399960;21399960;21399960;21400452;21400452;21403136;21403136;21403136;21403136;21404060;21404060;21404060;21404060;21404696;21404696;21404696;21404696	21368099;21368099;21368099;21368099;21368099;21368602;21373582;21387797;21387797;21387797;21387797;21387797;21387797;21388150;21388150;21388150;21388150;21388753;21388753;21388753;21388753;21388753;21388753;21389483;21389483;21389483;21389483;21389483;21389483;21392442;21392442;21392442;21392442;21392442;21392442;21393802;21393802;21393802;21393802;21393802;21393802;21394290;21394290;21394290;21394290;21394290;21394290;21394942;21394942;21394942;21394942;21394942;21394942;21395468;21395468;21395468;21395468;21395468;21395468;21396131;21396131;21396131;21396131;21396131;21396131;21396327;21396327;21396327;21396327;21396327;21396327;21397668;21397668;21397668;21397668;21397668;21397668;21398136;21398136;21398136;21398136;21398136;21398136;21399250;21399250;21399250;21399250;21399250;21399250;21399592;21399592;21399592;21399592;21399592;21399592;21399841;21399841;21399841;21399841;21399841;21399841;21400013;21400013;21400013;21400013;21400013;21400013;21401803;21401803;21403501;21403501;21403501;21403501;21404191;21404191;21404191;21404182;21405363;21405363;21405363;21405363	+;+;+;+;+;+;+;+;+;+;+;+;+;+;+;+;+;+;+;+;+;+;+;+;+;+;+;+;+;+;+;+;+;+;+;+;+;+;+;+;+;+;+;+;+;+;+;+;+;+;+;+;+;+;+;+;+;+;+;+;+;+;+;+;+;+;+;+;+;+;+;+;+;+;+;+;+;+;+;+;+;+;+;+;+;+;+;+;+;+;+;+;+;+;+;+;+;+;+;+;+;+;+;+;+;+;+;+;+;+;+;+;+;+;+;+;+;+;+;+;+	5100	4596	chr9;chr9;chr9;chr9;chr9;chr9;chr9;chr9;chr9;chr9;chr9;chr9;chr9;chr9;chr9;chr9;chr9;chr9;chr9;chr9;chr9;chr9;chr9;chr9;chr9;chr9;chr9;chr9;chr9;chr9;chr9;chr9;chr9;chr9;chr9;chr9;chr9;chr9;chr9;chr9;chr9;chr9;chr9;chr9;chr9;chr9;chr9;chr9;chr9;chr9;chr9;chr9;chr9;chr9;chr9;chr9;chr9;chr9;chr9;chr9;chr9;chr9;chr9;chr9;chr9;chr9;chr9;chr9;chr9;chr9;chr9;chr9;chr9;chr9;chr9;chr9;chr9;chr9;chr9;chr9;chr9;chr9;chr9;chr9;chr9;chr9;chr9;chr9;chr9;chr9;chr9;chr9;chr9;chr9;chr9;chr9;chr9;chr9;chr9;chr9;chr9;chr9;chr9;chr9;chr9;chr9;chr9;chr9;chr9;chr9;chr9;chr9;chr9;chr9;chr9;chr9;chr9;chr9;chr9;chr9;chr9	21367871;21367871;21367871;21367871;21367871;21368532;21373497;21387700;21387700;21387700;21387700;21387700;21387700;21388112;21388112;21388112;21388112;21388524;21388524;21388524;21388524;21388524;21388524;21389306;21389306;21389306;21389306;21389306;21389306;21392295;21392295;21392295;21392295;21392295;21392295;21393711;21393711;21393711;21393711;21393711;21393711;21394195;21394195;21394195;21394195;21394195;21394195;21394831;21394831;21394831;21394831;21394831;21394831;21395371;21395371;21395371;21395371;21395371;21395371;21396020;21396020;21396020;21396020;21396020;21396020;21396217;21396217;21396217;21396217;21396217;21396217;21397469;21397469;21397469;21397469;21397469;21397469;21397969;21397969;21397969;21397969;21397969;21397969;21399125;21399125;21399125;21399125;21399125;21399125;21399416;21399416;21399416;21399416;21399416;21399416;21399685;21399685;21399685;21399685;21399685;21399685;21399960;21399960;21399960;21399960;21399960;21399960;21400452;21400452;21403136;21403136;21403136;21403136;21404060;21404060;21404060;21404060;21404696;21404696;21404696;21404696	21368099;21368099;21368099;21368099;21368099;21368602;21373582;21387797;21387797;21387797;21387797;21387797;21387797;21388150;21388150;21388150;21388150;21388753;21388753;21388753;21388753;21388753;21388753;21389483;21389483;21389483;21389483;21389483;21389483;21392442;21392442;21392442;21392442;21392442;21392442;21393802;21393802;21393802;21393802;21393802;21393802;21394290;21394290;21394290;21394290;21394290;21394290;21394942;21394942;21394942;21394942;21394942;21394942;21395468;21395468;21395468;21395468;21395468;21395468;21396131;21396131;21396131;21396131;21396131;21396131;21396327;21396327;21396327;21396327;21396327;21396327;21397668;21397668;21397668;21397668;21397668;21397668;21398136;21398136;21398136;21398136;21398136;21398136;21399250;21399250;21399250;21399250;21399250;21399250;21399592;21399592;21399592;21399592;21399592;21399592;21399841;21399841;21399841;21399841;21399841;21399841;21400013;21400013;21400013;21400013;21400013;21400013;21401803;21401803;21403501;21403501;21403501;21403501;21404191;21404191;21404191;21404182;21405363;21405363;21405363;21405363	+;+;+;+;+;+;+;+;+;+;+;+;+;+;+;+;+;+;+;+;+;+;+;+;+;+;+;+;+;+;+;+;+;+;+;+;+;+;+;+;+;+;+;+;+;+;+;+;+;+;+;+;+;+;+;+;+;+;+;+;+;+;+;+;+;+;+;+;+;+;+;+;+;+;+;+;+;+;+;+;+;+;+;+;+;+;+;+;+;+;+;+;+;+;+;+;+;+;+;+;+;+;+;+;+;+;+;+;+;+;+;+;+;+;+;+;+;+;+;+;+	5100	7377	chr9;chr9;chr9;chr9;chr9;chr9;chr9;chr9;chr9;chr9;chr9;chr9;chr9;chr9;chr9;chr9;chr9;chr9;chr9;chr9;chr9;chr9;chr9;chr9;chr9;chr9;chr9;chr9;chr9;chr9;chr9;chr9;chr9;chr9;chr9;chr9;chr9;chr9;chr9;chr9;chr9;chr9;chr9;chr9;chr9;chr9;chr9;chr9;chr9;chr9;chr9;chr9;chr9;chr9;chr9;chr9;chr9;chr9;chr9;chr9;chr9;chr9;chr9;chr9;chr9;chr9;chr9;chr9;chr9;chr9;chr9;chr9;chr9;chr9;chr9;chr9;chr9;chr9;chr9;chr9;chr9;chr9;chr9;chr9;chr9;chr9;chr9;chr9;chr9;chr9;chr9;chr9;chr9;chr9;chr9;chr9;chr9;chr9;chr9;chr9;chr9;chr9;chr9;chr9;chr9;chr9;chr9;chr9;chr9;chr9;chr9;chr9;chr9;chr9;chr9;chr9;chr9;chr9;chr9;chr9;chr9	21367871;21367871;21367871;21367871;21367871;21368532;21373497;21387700;21387700;21387700;21387700;21387700;21387700;21388112;21388112;21388112;21388112;21388524;21388524;21388524;21388524;21388524;21388524;21389306;21389306;21389306;21389306;21389306;21389306;21392295;21392295;21392295;21392295;21392295;21392295;21393711;21393711;21393711;21393711;21393711;21393711;21394195;21394195;21394195;21394195;21394195;21394195;21394831;21394831;21394831;21394831;21394831;21394831;21395371;21395371;21395371;21395371;21395371;21395371;21396020;21396020;21396020;21396020;21396020;21396020;21396217;21396217;21396217;21396217;21396217;21396217;21397469;21397469;21397469;21397469;21397469;21397469;21397969;21397969;21397969;21397969;21397969;21397969;21399125;21399125;21399125;21399125;21399125;21399125;21399416;21399416;21399416;21399416;21399416;21399416;21399685;21399685;21399685;21399685;21399685;21399685;21399960;21399960;21399960;21399960;21399960;21399960;21400452;21400452;21403136;21403136;21403136;21403136;21404060;21404060;21404060;21404060;21404696;21404696;21404696;21404696	21368099;21368099;21368099;21368099;21368099;21368602;21373582;21387797;21387797;21387797;21387797;21387797;21387797;21388150;21388150;21388150;21388150;21388753;21388753;21388753;21388753;21388753;21388753;21389483;21389483;21389483;21389483;21389483;21389483;21392442;21392442;21392442;21392442;21392442;21392442;21393802;21393802;21393802;21393802;21393802;21393802;21394290;21394290;21394290;21394290;21394290;21394290;21394942;21394942;21394942;21394942;21394942;21394942;21395468;21395468;21395468;21395468;21395468;21395468;21396131;21396131;21396131;21396131;21396131;21396131;21396327;21396327;21396327;21396327;21396327;21396327;21397668;21397668;21397668;21397668;21397668;21397668;21398136;21398136;21398136;21398136;21398136;21398136;21399250;21399250;21399250;21399250;21399250;21399250;21399592;21399592;21399592;21399592;21399592;21399592;21399841;21399841;21399841;21399841;21399841;21399841;21400013;21400013;21400013;21400013;21400013;21400013;21401803;21401803;21403501;21403501;21403501;21403501;21404191;21404191;21404191;21404182;21405363;21405363;21405363;21405363	+;+;+;+;+;+;+;+;+;+;+;+;+;+;+;+;+;+;+;+;+;+;+;+;+;+;+;+;+;+;+;+;+;+;+;+;+;+;+;+;+;+;+;+;+;+;+;+;+;+;+;+;+;+;+;+;+;+;+;+;+;+;+;+;+;+;+;+;+;+;+;+;+;+;+;+;+;+;+;+;+;+;+;+;+;+;+;+;+;+;+;+;+;+;+;+;+;+;+;+;+;+;+;+;+;+;+;+;+;+;+;+;+;+;+;+;+;+;+;+;+	5100	7308	chr9;chr9;chr9;chr9;chr9;chr9;chr9;chr9;chr9;chr9;chr9;chr9;chr9;chr9;chr9;chr9;chr9;chr9;chr9;chr9;chr9;chr9;chr9;chr9;chr9;chr9;chr9;chr9;chr9;chr9;chr9;chr9;chr9;chr9;chr9;chr9;chr9;chr9;chr9;chr9;chr9;chr9;chr9;chr9;chr9;chr9;chr9;chr9;chr9;chr9;chr9;chr9;chr9;chr9;chr9;chr9;chr9;chr9;chr9;chr9;chr9;chr9;chr9;chr9;chr9;chr9;chr9;chr9;chr9;chr9;chr9;chr9;chr9;chr9;chr9;chr9;chr9;chr9;chr9;chr9;chr9;chr9;chr9;chr9;chr9;chr9;chr9;chr9;chr9;chr9;chr9;chr9;chr9;chr9;chr9;chr9;chr9;chr9;chr9;chr9;chr9;chr9;chr9;chr9;chr9;chr9;chr9;chr9;chr9;chr9;chr9;chr9;chr9;chr9;chr9;chr9;chr9;chr9;chr9;chr9;chr9	21367871;21367871;21367871;21367871;21367871;21368532;21373497;21387700;21387700;21387700;21387700;21387700;21387700;21388112;21388112;21388112;21388112;21388524;21388524;21388524;21388524;21388524;21388524;21389306;21389306;21389306;21389306;21389306;21389306;21392295;21392295;21392295;21392295;21392295;21392295;21393711;21393711;21393711;21393711;21393711;21393711;21394195;21394195;21394195;21394195;21394195;21394195;21394831;21394831;21394831;21394831;21394831;21394831;21395371;21395371;21395371;21395371;21395371;21395371;21396020;21396020;21396020;21396020;21396020;21396020;21396217;21396217;21396217;21396217;21396217;21396217;21397469;21397469;21397469;21397469;21397469;21397469;21397969;21397969;21397969;21397969;21397969;21397969;21399125;21399125;21399125;21399125;21399125;21399125;21399416;21399416;21399416;21399416;21399416;21399416;21399685;21399685;21399685;21399685;21399685;21399685;21399960;21399960;21399960;21399960;21399960;21399960;21400452;21400452;21403136;21403136;21403136;21403136;21404060;21404060;21404060;21404060;21404696;21404696;21404696;21404696	21368099;21368099;21368099;21368099;21368099;21368602;21373582;21387797;21387797;21387797;21387797;21387797;21387797;21388150;21388150;21388150;21388150;21388753;21388753;21388753;21388753;21388753;21388753;21389483;21389483;21389483;21389483;21389483;21389483;21392442;21392442;21392442;21392442;21392442;21392442;21393802;21393802;21393802;21393802;21393802;21393802;21394290;21394290;21394290;21394290;21394290;21394290;21394942;21394942;21394942;21394942;21394942;21394942;21395468;21395468;21395468;21395468;21395468;21395468;21396131;21396131;21396131;21396131;21396131;21396131;21396327;21396327;21396327;21396327;21396327;21396327;21397668;21397668;21397668;21397668;21397668;21397668;21398136;21398136;21398136;21398136;21398136;21398136;21399250;21399250;21399250;21399250;21399250;21399250;21399592;21399592;21399592;21399592;21399592;21399592;21399841;21399841;21399841;21399841;21399841;21399841;21400013;21400013;21400013;21400013;21400013;21400013;21401803;21401803;21403501;21403501;21403501;21403501;21404191;21404191;21404191;21404182;21405363;21405363;21405363;21405363	+;+;+;+;+;+;+;+;+;+;+;+;+;+;+;+;+;+;+;+;+;+;+;+;+;+;+;+;+;+;+;+;+;+;+;+;+;+;+;+;+;+;+;+;+;+;+;+;+;+;+;+;+;+;+;+;+;+;+;+;+;+;+;+;+;+;+;+;+;+;+;+;+;+;+;+;+;+;+;+;+;+;+;+;+;+;+;+;+;+;+;+;+;+;+;+;+;+;+;+;+;+;+;+;+;+;+;+;+;+;+;+;+;+;+;+;+;+;+;+;+	5100	6305	chr9;chr9;chr9;chr9;chr9;chr9;chr9;chr9;chr9;chr9;chr9;chr9;chr9;chr9;chr9;chr9;chr9;chr9;chr9;chr9;chr9;chr9;chr9;chr9;chr9;chr9;chr9;chr9;chr9;chr9;chr9;chr9;chr9;chr9;chr9;chr9;chr9;chr9;chr9;chr9;chr9;chr9;chr9;chr9;chr9;chr9;chr9;chr9;chr9;chr9;chr9;chr9;chr9;chr9;chr9;chr9;chr9;chr9;chr9;chr9;chr9;chr9;chr9;chr9;chr9;chr9;chr9;chr9;chr9;chr9;chr9;chr9;chr9;chr9;chr9;chr9;chr9;chr9;chr9;chr9;chr9;chr9;chr9;chr9;chr9;chr9;chr9;chr9;chr9;chr9;chr9;chr9;chr9;chr9;chr9;chr9;chr9;chr9;chr9;chr9;chr9;chr9;chr9;chr9;chr9;chr9;chr9;chr9;chr9;chr9;chr9;chr9;chr9;chr9;chr9;chr9;chr9;chr9;chr9;chr9;chr9	21367871;21367871;21367871;21367871;21367871;21368532;21373497;21387700;21387700;21387700;21387700;21387700;21387700;21388112;21388112;21388112;21388112;21388524;21388524;21388524;21388524;21388524;21388524;21389306;21389306;21389306;21389306;21389306;21389306;21392295;21392295;21392295;21392295;21392295;21392295;21393711;21393711;21393711;21393711;21393711;21393711;21394195;21394195;21394195;21394195;21394195;21394195;21394831;21394831;21394831;21394831;21394831;21394831;21395371;21395371;21395371;21395371;21395371;21395371;21396020;21396020;21396020;21396020;21396020;21396020;21396217;21396217;21396217;21396217;21396217;21396217;21397469;21397469;21397469;21397469;21397469;21397469;21397969;21397969;21397969;21397969;21397969;21397969;21399125;21399125;21399125;21399125;21399125;21399125;21399416;21399416;21399416;21399416;21399416;21399416;21399685;21399685;21399685;21399685;21399685;21399685;21399960;21399960;21399960;21399960;21399960;21399960;21400452;21400452;21403136;21403136;21403136;21403136;21404060;21404060;21404060;21404060;21404696;21404696;21404696;21404696	21368099;21368099;21368099;21368099;21368099;21368602;21373582;21387797;21387797;21387797;21387797;21387797;21387797;21388150;21388150;21388150;21388150;21388753;21388753;21388753;21388753;21388753;21388753;21389483;21389483;21389483;21389483;21389483;21389483;21392442;21392442;21392442;21392442;21392442;21392442;21393802;21393802;21393802;21393802;21393802;21393802;21394290;21394290;21394290;21394290;21394290;21394290;21394942;21394942;21394942;21394942;21394942;21394942;21395468;21395468;21395468;21395468;21395468;21395468;21396131;21396131;21396131;21396131;21396131;21396131;21396327;21396327;21396327;21396327;21396327;21396327;21397668;21397668;21397668;21397668;21397668;21397668;21398136;21398136;21398136;21398136;21398136;21398136;21399250;21399250;21399250;21399250;21399250;21399250;21399592;21399592;21399592;21399592;21399592;21399592;21399841;21399841;21399841;21399841;21399841;21399841;21400013;21400013;21400013;21400013;21400013;21400013;21401803;21401803;21403501;21403501;21403501;21403501;21404191;21404191;21404191;21404182;21405363;21405363;21405363;21405363	+;+;+;+;+;+;+;+;+;+;+;+;+;+;+;+;+;+;+;+;+;+;+;+;+;+;+;+;+;+;+;+;+;+;+;+;+;+;+;+;+;+;+;+;+;+;+;+;+;+;+;+;+;+;+;+;+;+;+;+;+;+;+;+;+;+;+;+;+;+;+;+;+;+;+;+;+;+;+;+;+;+;+;+;+;+;+;+;+;+;+;+;+;+;+;+;+;+;+;+;+;+;+;+;+;+;+;+;+;+;+;+;+;+;+;+;+;+;+;+;+	5100	7053	chr9;chr9;chr9;chr9;chr9;chr9;chr9;chr9;chr9;chr9;chr9;chr9;chr9;chr9;chr9;chr9;chr9;chr9;chr9;chr9;chr9;chr9;chr9;chr9;chr9;chr9;chr9;chr9;chr9;chr9;chr9;chr9;chr9;chr9;chr9;chr9;chr9;chr9;chr9;chr9;chr9;chr9;chr9;chr9;chr9;chr9;chr9;chr9;chr9;chr9;chr9;chr9;chr9;chr9;chr9;chr9;chr9;chr9;chr9;chr9;chr9;chr9;chr9;chr9;chr9;chr9;chr9;chr9;chr9;chr9;chr9;chr9;chr9;chr9;chr9;chr9;chr9;chr9;chr9;chr9;chr9;chr9;chr9;chr9;chr9;chr9;chr9;chr9;chr9;chr9;chr9;chr9;chr9;chr9;chr9;chr9;chr9;chr9;chr9;chr9;chr9;chr9;chr9;chr9;chr9;chr9;chr9;chr9;chr9;chr9;chr9;chr9;chr9;chr9;chr9;chr9;chr9;chr9;chr9;chr9;chr9	21367871;21367871;21367871;21367871;21367871;21368532;21373497;21387700;21387700;21387700;21387700;21387700;21387700;21388112;21388112;21388112;21388112;21388524;21388524;21388524;21388524;21388524;21388524;21389306;21389306;21389306;21389306;21389306;21389306;21392295;21392295;21392295;21392295;21392295;21392295;21393711;21393711;21393711;21393711;21393711;21393711;21394195;21394195;21394195;21394195;21394195;21394195;21394831;21394831;21394831;21394831;21394831;21394831;21395371;21395371;21395371;21395371;21395371;21395371;21396020;21396020;21396020;21396020;21396020;21396020;21396217;21396217;21396217;21396217;21396217;21396217;21397469;21397469;21397469;21397469;21397469;21397469;21397969;21397969;21397969;21397969;21397969;21397969;21399125;21399125;21399125;21399125;21399125;21399125;21399416;21399416;21399416;21399416;21399416;21399416;21399685;21399685;21399685;21399685;21399685;21399685;21399960;21399960;21399960;21399960;21399960;21399960;21400452;21400452;21403136;21403136;21403136;21403136;21404060;21404060;21404060;21404060;21404696;21404696;21404696;21404696	21368099;21368099;21368099;21368099;21368099;21368602;21373582;21387797;21387797;21387797;21387797;21387797;21387797;21388150;21388150;21388150;21388150;21388753;21388753;21388753;21388753;21388753;21388753;21389483;21389483;21389483;21389483;21389483;21389483;21392442;21392442;21392442;21392442;21392442;21392442;21393802;21393802;21393802;21393802;21393802;21393802;21394290;21394290;21394290;21394290;21394290;21394290;21394942;21394942;21394942;21394942;21394942;21394942;21395468;21395468;21395468;21395468;21395468;21395468;21396131;21396131;21396131;21396131;21396131;21396131;21396327;21396327;21396327;21396327;21396327;21396327;21397668;21397668;21397668;21397668;21397668;21397668;21398136;21398136;21398136;21398136;21398136;21398136;21399250;21399250;21399250;21399250;21399250;21399250;21399592;21399592;21399592;21399592;21399592;21399592;21399841;21399841;21399841;21399841;21399841;21399841;21400013;21400013;21400013;21400013;21400013;21400013;21401803;21401803;21403501;21403501;21403501;21403501;21404191;21404191;21404191;21404182;21405363;21405363;21405363;21405363	+;+;+;+;+;+;+;+;+;+;+;+;+;+;+;+;+;+;+;+;+;+;+;+;+;+;+;+;+;+;+;+;+;+;+;+;+;+;+;+;+;+;+;+;+;+;+;+;+;+;+;+;+;+;+;+;+;+;+;+;+;+;+;+;+;+;+;+;+;+;+;+;+;+;+;+;+;+;+;+;+;+;+;+;+;+;+;+;+;+;+;+;+;+;+;+;+;+;+;+;+;+;+;+;+;+;+;+;+;+;+;+;+;+;+;+;+;+;+;+;+	5100	7709	chr9;chr9;chr9;chr9;chr9;chr9;chr9;chr9;chr9;chr9;chr9;chr9;chr9;chr9;chr9;chr9;chr9;chr9;chr9;chr9;chr9;chr9;chr9;chr9;chr9;chr9;chr9;chr9;chr9;chr9;chr9;chr9;chr9;chr9;chr9;chr9;chr9;chr9;chr9;chr9;chr9;chr9;chr9;chr9;chr9;chr9;chr9;chr9;chr9;chr9;chr9;chr9;chr9;chr9;chr9;chr9;chr9;chr9;chr9;chr9;chr9;chr9;chr9;chr9;chr9;chr9;chr9;chr9;chr9;chr9;chr9;chr9;chr9;chr9;chr9;chr9;chr9;chr9;chr9;chr9;chr9;chr9;chr9;chr9;chr9;chr9;chr9;chr9;chr9;chr9;chr9;chr9;chr9;chr9;chr9;chr9;chr9;chr9;chr9;chr9;chr9;chr9;chr9;chr9;chr9;chr9;chr9;chr9;chr9;chr9;chr9;chr9;chr9;chr9;chr9;chr9;chr9;chr9;chr9;chr9;chr9	21367871;21367871;21367871;21367871;21367871;21368532;21373497;21387700;21387700;21387700;21387700;21387700;21387700;21388112;21388112;21388112;21388112;21388524;21388524;21388524;21388524;21388524;21388524;21389306;21389306;21389306;21389306;21389306;21389306;21392295;21392295;21392295;21392295;21392295;21392295;21393711;21393711;21393711;21393711;21393711;21393711;21394195;21394195;21394195;21394195;21394195;21394195;21394831;21394831;21394831;21394831;21394831;21394831;21395371;21395371;21395371;21395371;21395371;21395371;21396020;21396020;21396020;21396020;21396020;21396020;21396217;21396217;21396217;21396217;21396217;21396217;21397469;21397469;21397469;21397469;21397469;21397469;21397969;21397969;21397969;21397969;21397969;21397969;21399125;21399125;21399125;21399125;21399125;21399125;21399416;21399416;21399416;21399416;21399416;21399416;21399685;21399685;21399685;21399685;21399685;21399685;21399960;21399960;21399960;21399960;21399960;21399960;21400452;21400452;21403136;21403136;21403136;21403136;21404060;21404060;21404060;21404060;21404696;21404696;21404696;21404696	21368099;21368099;21368099;21368099;21368099;21368602;21373582;21387797;21387797;21387797;21387797;21387797;21387797;21388150;21388150;21388150;21388150;21388753;21388753;21388753;21388753;21388753;21388753;21389483;21389483;21389483;21389483;21389483;21389483;21392442;21392442;21392442;21392442;21392442;21392442;21393802;21393802;21393802;21393802;21393802;21393802;21394290;21394290;21394290;21394290;21394290;21394290;21394942;21394942;21394942;21394942;21394942;21394942;21395468;21395468;21395468;21395468;21395468;21395468;21396131;21396131;21396131;21396131;21396131;21396131;21396327;21396327;21396327;21396327;21396327;21396327;21397668;21397668;21397668;21397668;21397668;21397668;21398136;21398136;21398136;21398136;21398136;21398136;21399250;21399250;21399250;21399250;21399250;21399250;21399592;21399592;21399592;21399592;21399592;21399592;21399841;21399841;21399841;21399841;21399841;21399841;21400013;21400013;21400013;21400013;21400013;21400013;21401803;21401803;21403501;21403501;21403501;21403501;21404191;21404191;21404191;21404182;21405363;21405363;21405363;21405363	+;+;+;+;+;+;+;+;+;+;+;+;+;+;+;+;+;+;+;+;+;+;+;+;+;+;+;+;+;+;+;+;+;+;+;+;+;+;+;+;+;+;+;+;+;+;+;+;+;+;+;+;+;+;+;+;+;+;+;+;+;+;+;+;+;+;+;+;+;+;+;+;+;+;+;+;+;+;+;+;+;+;+;+;+;+;+;+;+;+;+;+;+;+;+;+;+;+;+;+;+;+;+;+;+;+;+;+;+;+;+;+;+;+;+;+;+;+;+;+;+	5100	8692
Tpd52l2	chr2;chr2;chr2;chr2;chr2;chr2;chr2;chr2;chr2;chr2;chr2;chr2;chr2;chr2;chr2;chr2;chr2;chr2;chr2;chr2;chr2;chr2;chr2;chr2;chr2;chr2;chr2;chr2;chr2;chr2;chr2;chr2;chr2;chr2;chr2;chr2;chr2;chr2;chr2;chr2;chr2;chr2;chr2;chr2;chr2;chr2;chr2;chr2;chr2;chr2;chr2;chr2;chr2;chr2;chr2;chr2;chr2;chr2;chr2;chr2;chr2;chr2;chr2;chr2;chr2;chr2;chr2;chr2;chr2;chr2;chr2;chr2;chr2;chr2;chr2;chr2;chr2;chr2;chr2	181497142;181497142;181497142;181497142;181497142;181497142;181497142;181497142;181497142;181497142;181497142;181499845;181499845;181499845;181499845;181499845;181499845;181499845;181499845;181499845;181499845;181501905;181501905;181501905;181501905;181501905;181501905;181501905;181501905;181501905;181501905;181502876;181502876;181502876;181502876;181502876;181508166;181508166;181508166;181508166;181508166;181508166;181508166;181508166;181508166;181508166;181508166;181510504;181510504;181510504;181511571;181511571;181511571;181511574;181511574;181511574;181511574;181513039;181513039;181513039;181513039;181513039;181513039;181513039;181513039;181513039;181513039;181513039;181515080;181515080;181515080;181515080;181515080;181515080;181515080;181515080;181515080;181515080;181515080	181497332;181497332;181497332;181497332;181497332;181497332;181497332;181497332;181497332;181497332;181497332;181499990;181499990;181499990;181499990;181499990;181499990;181499990;181499990;181499990;181499990;181502053;181502053;181502053;181502053;181502053;181502053;181502053;181502053;181502053;181502053;181502935;181502935;181502935;181502935;181502935;181508267;181508267;181508267;181508267;181508267;181508267;181508267;181508267;181508267;181508267;181508267;181510530;181510530;181510530;181511615;181511615;181511615;181511615;181511615;181511615;181511615;181513087;181513087;181513087;181513087;181513087;181513087;181513087;181513087;181513087;181513087;181513087;181517962;181517962;181517962;181517962;181517962;181517962;181517962;181517962;181517962;181517962;181517962	+;+;+;+;+;+;+;+;+;+;+;+;+;+;+;+;+;+;+;+;+;+;+;+;+;+;+;+;+;+;+;+;+;+;+;+;+;+;+;+;+;+;+;+;+;+;+;+;+;+;+;+;+;+;+;+;+;+;+;+;+;+;+;+;+;+;+;+;+;+;+;+;+;+;+;+;+;+;+	3652	1309	chr2;chr2;chr2;chr2;chr2;chr2;chr2;chr2;chr2;chr2;chr2;chr2;chr2;chr2;chr2;chr2;chr2;chr2;chr2;chr2;chr2;chr2;chr2;chr2;chr2;chr2;chr2;chr2;chr2;chr2;chr2;chr2;chr2;chr2;chr2;chr2;chr2;chr2;chr2;chr2;chr2;chr2;chr2;chr2;chr2;chr2;chr2;chr2;chr2;chr2;chr2;chr2;chr2;chr2;chr2;chr2;chr2;chr2;chr2;chr2;chr2;chr2;chr2;chr2;chr2;chr2;chr2;chr2;chr2;chr2;chr2;chr2;chr2;chr2;chr2;chr2;chr2;chr2;chr2	181497142;181497142;181497142;181497142;181497142;181497142;181497142;181497142;181497142;181497142;181497142;181499845;181499845;181499845;181499845;181499845;181499845;181499845;181499845;181499845;181499845;181501905;181501905;181501905;181501905;181501905;181501905;181501905;181501905;181501905;181501905;181502876;181502876;181502876;181502876;181502876;181508166;181508166;181508166;181508166;181508166;181508166;181508166;181508166;181508166;181508166;181508166;181510504;181510504;181510504;181511571;181511571;181511571;181511574;181511574;181511574;181511574;181513039;181513039;181513039;181513039;181513039;181513039;181513039;181513039;181513039;181513039;181513039;181515080;181515080;181515080;181515080;181515080;181515080;181515080;181515080;181515080;181515080;181515080	181497332;181497332;181497332;181497332;181497332;181497332;181497332;181497332;181497332;181497332;181497332;181499990;181499990;181499990;181499990;181499990;181499990;181499990;181499990;181499990;181499990;181502053;181502053;181502053;181502053;181502053;181502053;181502053;181502053;181502053;181502053;181502935;181502935;181502935;181502935;181502935;181508267;181508267;181508267;181508267;181508267;181508267;181508267;181508267;181508267;181508267;181508267;181510530;181510530;181510530;181511615;181511615;181511615;181511615;181511615;181511615;181511615;181513087;181513087;181513087;181513087;181513087;181513087;181513087;181513087;181513087;181513087;181513087;181517962;181517962;181517962;181517962;181517962;181517962;181517962;181517962;181517962;181517962;181517962	+;+;+;+;+;+;+;+;+;+;+;+;+;+;+;+;+;+;+;+;+;+;+;+;+;+;+;+;+;+;+;+;+;+;+;+;+;+;+;+;+;+;+;+;+;+;+;+;+;+;+;+;+;+;+;+;+;+;+;+;+;+;+;+;+;+;+;+;+;+;+;+;+;+;+;+;+;+;+	3652	1193	chr2;chr2;chr2;chr2;chr2;chr2;chr2;chr2;chr2;chr2;chr2;chr2;chr2;chr2;chr2;chr2;chr2;chr2;chr2;chr2;chr2;chr2;chr2;chr2;chr2;chr2;chr2;chr2;chr2;chr2;chr2;chr2;chr2;chr2;chr2;chr2;chr2;chr2;chr2;chr2;chr2;chr2;chr2;chr2;chr2;chr2;chr2;chr2;chr2;chr2;chr2;chr2;chr2;chr2;chr2;chr2;chr2;chr2;chr2;chr2;chr2;chr2;chr2;chr2;chr2;chr2;chr2;chr2;chr2;chr2;chr2;chr2;chr2;chr2;chr2;chr2;chr2;chr2;chr2	181497142;181497142;181497142;181497142;181497142;181497142;181497142;181497142;181497142;181497142;181497142;181499845;181499845;181499845;181499845;181499845;181499845;181499845;181499845;181499845;181499845;181501905;181501905;181501905;181501905;181501905;181501905;181501905;181501905;181501905;181501905;181502876;181502876;181502876;181502876;181502876;181508166;181508166;181508166;181508166;181508166;181508166;181508166;181508166;181508166;181508166;181508166;181510504;181510504;181510504;181511571;181511571;181511571;181511574;181511574;181511574;181511574;181513039;181513039;181513039;181513039;181513039;181513039;181513039;181513039;181513039;181513039;181513039;181515080;181515080;181515080;181515080;181515080;181515080;181515080;181515080;181515080;181515080;181515080	181497332;181497332;181497332;181497332;181497332;181497332;181497332;181497332;181497332;181497332;181497332;181499990;181499990;181499990;181499990;181499990;181499990;181499990;181499990;181499990;181499990;181502053;181502053;181502053;181502053;181502053;181502053;181502053;181502053;181502053;181502053;181502935;181502935;181502935;181502935;181502935;181508267;181508267;181508267;181508267;181508267;181508267;181508267;181508267;181508267;181508267;181508267;181510530;181510530;181510530;181511615;181511615;181511615;181511615;181511615;181511615;181511615;181513087;181513087;181513087;181513087;181513087;181513087;181513087;181513087;181513087;181513087;181513087;181517962;181517962;181517962;181517962;181517962;181517962;181517962;181517962;181517962;181517962;181517962	+;+;+;+;+;+;+;+;+;+;+;+;+;+;+;+;+;+;+;+;+;+;+;+;+;+;+;+;+;+;+;+;+;+;+;+;+;+;+;+;+;+;+;+;+;+;+;+;+;+;+;+;+;+;+;+;+;+;+;+;+;+;+;+;+;+;+;+;+;+;+;+;+;+;+;+;+;+;+	3652	1281	chr2;chr2;chr2;chr2;chr2;chr2;chr2;chr2;chr2;chr2;chr2;chr2;chr2;chr2;chr2;chr2;chr2;chr2;chr2;chr2;chr2;chr2;chr2;chr2;chr2;chr2;chr2;chr2;chr2;chr2;chr2;chr2;chr2;chr2;chr2;chr2;chr2;chr2;chr2;chr2;chr2;chr2;chr2;chr2;chr2;chr2;chr2;chr2;chr2;chr2;chr2;chr2;chr2;chr2;chr2;chr2;chr2;chr2;chr2;chr2;chr2;chr2;chr2;chr2;chr2;chr2;chr2;chr2;chr2;chr2;chr2;chr2;chr2;chr2;chr2;chr2;chr2;chr2;chr2	181497142;181497142;181497142;181497142;181497142;181497142;181497142;181497142;181497142;181497142;181497142;181499845;181499845;181499845;181499845;181499845;181499845;181499845;181499845;181499845;181499845;181501905;181501905;181501905;181501905;181501905;181501905;181501905;181501905;181501905;181501905;181502876;181502876;181502876;181502876;181502876;181508166;181508166;181508166;181508166;181508166;181508166;181508166;181508166;181508166;181508166;181508166;181510504;181510504;181510504;181511571;181511571;181511571;181511574;181511574;181511574;181511574;181513039;181513039;181513039;181513039;181513039;181513039;181513039;181513039;181513039;181513039;181513039;181515080;181515080;181515080;181515080;181515080;181515080;181515080;181515080;181515080;181515080;181515080	181497332;181497332;181497332;181497332;181497332;181497332;181497332;181497332;181497332;181497332;181497332;181499990;181499990;181499990;181499990;181499990;181499990;181499990;181499990;181499990;181499990;181502053;181502053;181502053;181502053;181502053;181502053;181502053;181502053;181502053;181502053;181502935;181502935;181502935;181502935;181502935;181508267;181508267;181508267;181508267;181508267;181508267;181508267;181508267;181508267;181508267;181508267;181510530;181510530;181510530;181511615;181511615;181511615;181511615;181511615;181511615;181511615;181513087;181513087;181513087;181513087;181513087;181513087;181513087;181513087;181513087;181513087;181513087;181517962;181517962;181517962;181517962;181517962;181517962;181517962;181517962;181517962;181517962;181517962	+;+;+;+;+;+;+;+;+;+;+;+;+;+;+;+;+;+;+;+;+;+;+;+;+;+;+;+;+;+;+;+;+;+;+;+;+;+;+;+;+;+;+;+;+;+;+;+;+;+;+;+;+;+;+;+;+;+;+;+;+;+;+;+;+;+;+;+;+;+;+;+;+;+;+;+;+;+;+	3652	1341	chr2;chr2;chr2;chr2;chr2;chr2;chr2;chr2;chr2;chr2;chr2;chr2;chr2;chr2;chr2;chr2;chr2;chr2;chr2;chr2;chr2;chr2;chr2;chr2;chr2;chr2;chr2;chr2;chr2;chr2;chr2;chr2;chr2;chr2;chr2;chr2;chr2;chr2;chr2;chr2;chr2;chr2;chr2;chr2;chr2;chr2;chr2;chr2;chr2;chr2;chr2;chr2;chr2;chr2;chr2;chr2;chr2;chr2;chr2;chr2;chr2;chr2;chr2;chr2;chr2;chr2;chr2;chr2;chr2;chr2;chr2;chr2;chr2;chr2;chr2;chr2;chr2;chr2;chr2	181497142;181497142;181497142;181497142;181497142;181497142;181497142;181497142;181497142;181497142;181497142;181499845;181499845;181499845;181499845;181499845;181499845;181499845;181499845;181499845;181499845;181501905;181501905;181501905;181501905;181501905;181501905;181501905;181501905;181501905;181501905;181502876;181502876;181502876;181502876;181502876;181508166;181508166;181508166;181508166;181508166;181508166;181508166;181508166;181508166;181508166;181508166;181510504;181510504;181510504;181511571;181511571;181511571;181511574;181511574;181511574;181511574;181513039;181513039;181513039;181513039;181513039;181513039;181513039;181513039;181513039;181513039;181513039;181515080;181515080;181515080;181515080;181515080;181515080;181515080;181515080;181515080;181515080;181515080	181497332;181497332;181497332;181497332;181497332;181497332;181497332;181497332;181497332;181497332;181497332;181499990;181499990;181499990;181499990;181499990;181499990;181499990;181499990;181499990;181499990;181502053;181502053;181502053;181502053;181502053;181502053;181502053;181502053;181502053;181502053;181502935;181502935;181502935;181502935;181502935;181508267;181508267;181508267;181508267;181508267;181508267;181508267;181508267;181508267;181508267;181508267;181510530;181510530;181510530;181511615;181511615;181511615;181511615;181511615;181511615;181511615;181513087;181513087;181513087;181513087;181513087;181513087;181513087;181513087;181513087;181513087;181513087;181517962;181517962;181517962;181517962;181517962;181517962;181517962;181517962;181517962;181517962;181517962	+;+;+;+;+;+;+;+;+;+;+;+;+;+;+;+;+;+;+;+;+;+;+;+;+;+;+;+;+;+;+;+;+;+;+;+;+;+;+;+;+;+;+;+;+;+;+;+;+;+;+;+;+;+;+;+;+;+;+;+;+;+;+;+;+;+;+;+;+;+;+;+;+;+;+;+;+;+;+	3652	1334	chr2;chr2;chr2;chr2;chr2;chr2;chr2;chr2;chr2;chr2;chr2;chr2;chr2;chr2;chr2;chr2;chr2;chr2;chr2;chr2;chr2;chr2;chr2;chr2;chr2;chr2;chr2;chr2;chr2;chr2;chr2;chr2;chr2;chr2;chr2;chr2;chr2;chr2;chr2;chr2;chr2;chr2;chr2;chr2;chr2;chr2;chr2;chr2;chr2;chr2;chr2;chr2;chr2;chr2;chr2;chr2;chr2;chr2;chr2;chr2;chr2;chr2;chr2;chr2;chr2;chr2;chr2;chr2;chr2;chr2;chr2;chr2;chr2;chr2;chr2;chr2;chr2;chr2;chr2	181497142;181497142;181497142;181497142;181497142;181497142;181497142;181497142;181497142;181497142;181497142;181499845;181499845;181499845;181499845;181499845;181499845;181499845;181499845;181499845;181499845;181501905;181501905;181501905;181501905;181501905;181501905;181501905;181501905;181501905;181501905;181502876;181502876;181502876;181502876;181502876;181508166;181508166;181508166;181508166;181508166;181508166;181508166;181508166;181508166;181508166;181508166;181510504;181510504;181510504;181511571;181511571;181511571;181511574;181511574;181511574;181511574;181513039;181513039;181513039;181513039;181513039;181513039;181513039;181513039;181513039;181513039;181513039;181515080;181515080;181515080;181515080;181515080;181515080;181515080;181515080;181515080;181515080;181515080	181497332;181497332;181497332;181497332;181497332;181497332;181497332;181497332;181497332;181497332;181497332;181499990;181499990;181499990;181499990;181499990;181499990;181499990;181499990;181499990;181499990;181502053;181502053;181502053;181502053;181502053;181502053;181502053;181502053;181502053;181502053;181502935;181502935;181502935;181502935;181502935;181508267;181508267;181508267;181508267;181508267;181508267;181508267;181508267;181508267;181508267;181508267;181510530;181510530;181510530;181511615;181511615;181511615;181511615;181511615;181511615;181511615;181513087;181513087;181513087;181513087;181513087;181513087;181513087;181513087;181513087;181513087;181513087;181517962;181517962;181517962;181517962;181517962;181517962;181517962;181517962;181517962;181517962;181517962	+;+;+;+;+;+;+;+;+;+;+;+;+;+;+;+;+;+;+;+;+;+;+;+;+;+;+;+;+;+;+;+;+;+;+;+;+;+;+;+;+;+;+;+;+;+;+;+;+;+;+;+;+;+;+;+;+;+;+;+;+;+;+;+;+;+;+;+;+;+;+;+;+;+;+;+;+;+;+	3652	1290	chr2;chr2;chr2;chr2;chr2;chr2;chr2;chr2;chr2;chr2;chr2;chr2;chr2;chr2;chr2;chr2;chr2;chr2;chr2;chr2;chr2;chr2;chr2;chr2;chr2;chr2;chr2;chr2;chr2;chr2;chr2;chr2;chr2;chr2;chr2;chr2;chr2;chr2;chr2;chr2;chr2;chr2;chr2;chr2;chr2;chr2;chr2;chr2;chr2;chr2;chr2;chr2;chr2;chr2;chr2;chr2;chr2;chr2;chr2;chr2;chr2;chr2;chr2;chr2;chr2;chr2;chr2;chr2;chr2;chr2;chr2;chr2;chr2;chr2;chr2;chr2;chr2;chr2;chr2	181497142;181497142;181497142;181497142;181497142;181497142;181497142;181497142;181497142;181497142;181497142;181499845;181499845;181499845;181499845;181499845;181499845;181499845;181499845;181499845;181499845;181501905;181501905;181501905;181501905;181501905;181501905;181501905;181501905;181501905;181501905;181502876;181502876;181502876;181502876;181502876;181508166;181508166;181508166;181508166;181508166;181508166;181508166;181508166;181508166;181508166;181508166;181510504;181510504;181510504;181511571;181511571;181511571;181511574;181511574;181511574;181511574;181513039;181513039;181513039;181513039;181513039;181513039;181513039;181513039;181513039;181513039;181513039;181515080;181515080;181515080;181515080;181515080;181515080;181515080;181515080;181515080;181515080;181515080	181497332;181497332;181497332;181497332;181497332;181497332;181497332;181497332;181497332;181497332;181497332;181499990;181499990;181499990;181499990;181499990;181499990;181499990;181499990;181499990;181499990;181502053;181502053;181502053;181502053;181502053;181502053;181502053;181502053;181502053;181502053;181502935;181502935;181502935;181502935;181502935;181508267;181508267;181508267;181508267;181508267;181508267;181508267;181508267;181508267;181508267;181508267;181510530;181510530;181510530;181511615;181511615;181511615;181511615;181511615;181511615;181511615;181513087;181513087;181513087;181513087;181513087;181513087;181513087;181513087;181513087;181513087;181513087;181517962;181517962;181517962;181517962;181517962;181517962;181517962;181517962;181517962;181517962;181517962	+;+;+;+;+;+;+;+;+;+;+;+;+;+;+;+;+;+;+;+;+;+;+;+;+;+;+;+;+;+;+;+;+;+;+;+;+;+;+;+;+;+;+;+;+;+;+;+;+;+;+;+;+;+;+;+;+;+;+;+;+;+;+;+;+;+;+;+;+;+;+;+;+;+;+;+;+;+;+	3652	1346	chr2;chr2;chr2;chr2;chr2;chr2;chr2;chr2;chr2;chr2;chr2;chr2;chr2;chr2;chr2;chr2;chr2;chr2;chr2;chr2;chr2;chr2;chr2;chr2;chr2;chr2;chr2;chr2;chr2;chr2;chr2;chr2;chr2;chr2;chr2;chr2;chr2;chr2;chr2;chr2;chr2;chr2;chr2;chr2;chr2;chr2;chr2;chr2;chr2;chr2;chr2;chr2;chr2;chr2;chr2;chr2;chr2;chr2;chr2;chr2;chr2;chr2;chr2;chr2;chr2;chr2;chr2;chr2;chr2;chr2;chr2;chr2;chr2;chr2;chr2;chr2;chr2;chr2;chr2	181497142;181497142;181497142;181497142;181497142;181497142;181497142;181497142;181497142;181497142;181497142;181499845;181499845;181499845;181499845;181499845;181499845;181499845;181499845;181499845;181499845;181501905;181501905;181501905;181501905;181501905;181501905;181501905;181501905;181501905;181501905;181502876;181502876;181502876;181502876;181502876;181508166;181508166;181508166;181508166;181508166;181508166;181508166;181508166;181508166;181508166;181508166;181510504;181510504;181510504;181511571;181511571;181511571;181511574;181511574;181511574;181511574;181513039;181513039;181513039;181513039;181513039;181513039;181513039;181513039;181513039;181513039;181513039;181515080;181515080;181515080;181515080;181515080;181515080;181515080;181515080;181515080;181515080;181515080	181497332;181497332;181497332;181497332;181497332;181497332;181497332;181497332;181497332;181497332;181497332;181499990;181499990;181499990;181499990;181499990;181499990;181499990;181499990;181499990;181499990;181502053;181502053;181502053;181502053;181502053;181502053;181502053;181502053;181502053;181502053;181502935;181502935;181502935;181502935;181502935;181508267;181508267;181508267;181508267;181508267;181508267;181508267;181508267;181508267;181508267;181508267;181510530;181510530;181510530;181511615;181511615;181511615;181511615;181511615;181511615;181511615;181513087;181513087;181513087;181513087;181513087;181513087;181513087;181513087;181513087;181513087;181513087;181517962;181517962;181517962;181517962;181517962;181517962;181517962;181517962;181517962;181517962;181517962	+;+;+;+;+;+;+;+;+;+;+;+;+;+;+;+;+;+;+;+;+;+;+;+;+;+;+;+;+;+;+;+;+;+;+;+;+;+;+;+;+;+;+;+;+;+;+;+;+;+;+;+;+;+;+;+;+;+;+;+;+;+;+;+;+;+;+;+;+;+;+;+;+;+;+;+;+;+;+	3652	1149	chr2;chr2;chr2;chr2;chr2;chr2;chr2;chr2;chr2;chr2;chr2;chr2;chr2;chr2;chr2;chr2;chr2;chr2;chr2;chr2;chr2;chr2;chr2;chr2;chr2;chr2;chr2;chr2;chr2;chr2;chr2;chr2;chr2;chr2;chr2;chr2;chr2;chr2;chr2;chr2;chr2;chr2;chr2;chr2;chr2;chr2;chr2;chr2;chr2;chr2;chr2;chr2;chr2;chr2;chr2;chr2;chr2;chr2;chr2;chr2;chr2;chr2;chr2;chr2;chr2;chr2;chr2;chr2;chr2;chr2;chr2;chr2;chr2;chr2;chr2;chr2;chr2;chr2;chr2	181497142;181497142;181497142;181497142;181497142;181497142;181497142;181497142;181497142;181497142;181497142;181499845;181499845;181499845;181499845;181499845;181499845;181499845;181499845;181499845;181499845;181501905;181501905;181501905;181501905;181501905;181501905;181501905;181501905;181501905;181501905;181502876;181502876;181502876;181502876;181502876;181508166;181508166;181508166;181508166;181508166;181508166;181508166;181508166;181508166;181508166;181508166;181510504;181510504;181510504;181511571;181511571;181511571;181511574;181511574;181511574;181511574;181513039;181513039;181513039;181513039;181513039;181513039;181513039;181513039;181513039;181513039;181513039;181515080;181515080;181515080;181515080;181515080;181515080;181515080;181515080;181515080;181515080;181515080	181497332;181497332;181497332;181497332;181497332;181497332;181497332;181497332;181497332;181497332;181497332;181499990;181499990;181499990;181499990;181499990;181499990;181499990;181499990;181499990;181499990;181502053;181502053;181502053;181502053;181502053;181502053;181502053;181502053;181502053;181502053;181502935;181502935;181502935;181502935;181502935;181508267;181508267;181508267;181508267;181508267;181508267;181508267;181508267;181508267;181508267;181508267;181510530;181510530;181510530;181511615;181511615;181511615;181511615;181511615;181511615;181511615;181513087;181513087;181513087;181513087;181513087;181513087;181513087;181513087;181513087;181513087;181513087;181517962;181517962;181517962;181517962;181517962;181517962;181517962;181517962;181517962;181517962;181517962	+;+;+;+;+;+;+;+;+;+;+;+;+;+;+;+;+;+;+;+;+;+;+;+;+;+;+;+;+;+;+;+;+;+;+;+;+;+;+;+;+;+;+;+;+;+;+;+;+;+;+;+;+;+;+;+;+;+;+;+;+;+;+;+;+;+;+;+;+;+;+;+;+;+;+;+;+;+;+	3652	1372	chr2;chr2;chr2;chr2;chr2;chr2;chr2;chr2;chr2;chr2;chr2;chr2;chr2;chr2;chr2;chr2;chr2;chr2;chr2;chr2;chr2;chr2;chr2;chr2;chr2;chr2;chr2;chr2;chr2;chr2;chr2;chr2;chr2;chr2;chr2;chr2;chr2;chr2;chr2;chr2;chr2;chr2;chr2;chr2;chr2;chr2;chr2;chr2;chr2;chr2;chr2;chr2;chr2;chr2;chr2;chr2;chr2;chr2;chr2;chr2;chr2;chr2;chr2;chr2;chr2;chr2;chr2;chr2;chr2;chr2;chr2;chr2;chr2;chr2;chr2;chr2;chr2;chr2;chr2	181497142;181497142;181497142;181497142;181497142;181497142;181497142;181497142;181497142;181497142;181497142;181499845;181499845;181499845;181499845;181499845;181499845;181499845;181499845;181499845;181499845;181501905;181501905;181501905;181501905;181501905;181501905;181501905;181501905;181501905;181501905;181502876;181502876;181502876;181502876;181502876;181508166;181508166;181508166;181508166;181508166;181508166;181508166;181508166;181508166;181508166;181508166;181510504;181510504;181510504;181511571;181511571;181511571;181511574;181511574;181511574;181511574;181513039;181513039;181513039;181513039;181513039;181513039;181513039;181513039;181513039;181513039;181513039;181515080;181515080;181515080;181515080;181515080;181515080;181515080;181515080;181515080;181515080;181515080	181497332;181497332;181497332;181497332;181497332;181497332;181497332;181497332;181497332;181497332;181497332;181499990;181499990;181499990;181499990;181499990;181499990;181499990;181499990;181499990;181499990;181502053;181502053;181502053;181502053;181502053;181502053;181502053;181502053;181502053;181502053;181502935;181502935;181502935;181502935;181502935;181508267;181508267;181508267;181508267;181508267;181508267;181508267;181508267;181508267;181508267;181508267;181510530;181510530;181510530;181511615;181511615;181511615;181511615;181511615;181511615;181511615;181513087;181513087;181513087;181513087;181513087;181513087;181513087;181513087;181513087;181513087;181513087;181517962;181517962;181517962;181517962;181517962;181517962;181517962;181517962;181517962;181517962;181517962	+;+;+;+;+;+;+;+;+;+;+;+;+;+;+;+;+;+;+;+;+;+;+;+;+;+;+;+;+;+;+;+;+;+;+;+;+;+;+;+;+;+;+;+;+;+;+;+;+;+;+;+;+;+;+;+;+;+;+;+;+;+;+;+;+;+;+;+;+;+;+;+;+;+;+;+;+;+;+	3652	1513	chr2;chr2;chr2;chr2;chr2;chr2;chr2;chr2;chr2;chr2;chr2;chr2;chr2;chr2;chr2;chr2;chr2;chr2;chr2;chr2;chr2;chr2;chr2;chr2;chr2;chr2;chr2;chr2;chr2;chr2;chr2;chr2;chr2;chr2;chr2;chr2;chr2;chr2;chr2;chr2;chr2;chr2;chr2;chr2;chr2;chr2;chr2;chr2;chr2;chr2;chr2;chr2;chr2;chr2;chr2;chr2;chr2;chr2;chr2;chr2;chr2;chr2;chr2;chr2;chr2;chr2;chr2;chr2;chr2;chr2;chr2;chr2;chr2;chr2;chr2;chr2;chr2;chr2;chr2	181497142;181497142;181497142;181497142;181497142;181497142;181497142;181497142;181497142;181497142;181497142;181499845;181499845;181499845;181499845;181499845;181499845;181499845;181499845;181499845;181499845;181501905;181501905;181501905;181501905;181501905;181501905;181501905;181501905;181501905;181501905;181502876;181502876;181502876;181502876;181502876;181508166;181508166;181508166;181508166;181508166;181508166;181508166;181508166;181508166;181508166;181508166;181510504;181510504;181510504;181511571;181511571;181511571;181511574;181511574;181511574;181511574;181513039;181513039;181513039;181513039;181513039;181513039;181513039;181513039;181513039;181513039;181513039;181515080;181515080;181515080;181515080;181515080;181515080;181515080;181515080;181515080;181515080;181515080	181497332;181497332;181497332;181497332;181497332;181497332;181497332;181497332;181497332;181497332;181497332;181499990;181499990;181499990;181499990;181499990;181499990;181499990;181499990;181499990;181499990;181502053;181502053;181502053;181502053;181502053;181502053;181502053;181502053;181502053;181502053;181502935;181502935;181502935;181502935;181502935;181508267;181508267;181508267;181508267;181508267;181508267;181508267;181508267;181508267;181508267;181508267;181510530;181510530;181510530;181511615;181511615;181511615;181511615;181511615;181511615;181511615;181513087;181513087;181513087;181513087;181513087;181513087;181513087;181513087;181513087;181513087;181513087;181517962;181517962;181517962;181517962;181517962;181517962;181517962;181517962;181517962;181517962;181517962	+;+;+;+;+;+;+;+;+;+;+;+;+;+;+;+;+;+;+;+;+;+;+;+;+;+;+;+;+;+;+;+;+;+;+;+;+;+;+;+;+;+;+;+;+;+;+;+;+;+;+;+;+;+;+;+;+;+;+;+;+;+;+;+;+;+;+;+;+;+;+;+;+;+;+;+;+;+;+	3652	1475	chr2;chr2;chr2;chr2;chr2;chr2;chr2;chr2;chr2;chr2;chr2;chr2;chr2;chr2;chr2;chr2;chr2;chr2;chr2;chr2;chr2;chr2;chr2;chr2;chr2;chr2;chr2;chr2;chr2;chr2;chr2;chr2;chr2;chr2;chr2;chr2;chr2;chr2;chr2;chr2;chr2;chr2;chr2;chr2;chr2;chr2;chr2;chr2;chr2;chr2;chr2;chr2;chr2;chr2;chr2;chr2;chr2;chr2;chr2;chr2;chr2;chr2;chr2;chr2;chr2;chr2;chr2;chr2;chr2;chr2;chr2;chr2;chr2;chr2;chr2;chr2;chr2;chr2;chr2	181497142;181497142;181497142;181497142;181497142;181497142;181497142;181497142;181497142;181497142;181497142;181499845;181499845;181499845;181499845;181499845;181499845;181499845;181499845;181499845;181499845;181501905;181501905;181501905;181501905;181501905;181501905;181501905;181501905;181501905;181501905;181502876;181502876;181502876;181502876;181502876;181508166;181508166;181508166;181508166;181508166;181508166;181508166;181508166;181508166;181508166;181508166;181510504;181510504;181510504;181511571;181511571;181511571;181511574;181511574;181511574;181511574;181513039;181513039;181513039;181513039;181513039;181513039;181513039;181513039;181513039;181513039;181513039;181515080;181515080;181515080;181515080;181515080;181515080;181515080;181515080;181515080;181515080;181515080	181497332;181497332;181497332;181497332;181497332;181497332;181497332;181497332;181497332;181497332;181497332;181499990;181499990;181499990;181499990;181499990;181499990;181499990;181499990;181499990;181499990;181502053;181502053;181502053;181502053;181502053;181502053;181502053;181502053;181502053;181502053;181502935;181502935;181502935;181502935;181502935;181508267;181508267;181508267;181508267;181508267;181508267;181508267;181508267;181508267;181508267;181508267;181510530;181510530;181510530;181511615;181511615;181511615;181511615;181511615;181511615;181511615;181513087;181513087;181513087;181513087;181513087;181513087;181513087;181513087;181513087;181513087;181513087;181517962;181517962;181517962;181517962;181517962;181517962;181517962;181517962;181517962;181517962;181517962	+;+;+;+;+;+;+;+;+;+;+;+;+;+;+;+;+;+;+;+;+;+;+;+;+;+;+;+;+;+;+;+;+;+;+;+;+;+;+;+;+;+;+;+;+;+;+;+;+;+;+;+;+;+;+;+;+;+;+;+;+;+;+;+;+;+;+;+;+;+;+;+;+;+;+;+;+;+;+	3652	1287	chr2;chr2;chr2;chr2;chr2;chr2;chr2;chr2;chr2;chr2;chr2;chr2;chr2;chr2;chr2;chr2;chr2;chr2;chr2;chr2;chr2;chr2;chr2;chr2;chr2;chr2;chr2;chr2;chr2;chr2;chr2;chr2;chr2;chr2;chr2;chr2;chr2;chr2;chr2;chr2;chr2;chr2;chr2;chr2;chr2;chr2;chr2;chr2;chr2;chr2;chr2;chr2;chr2;chr2;chr2;chr2;chr2;chr2;chr2;chr2;chr2;chr2;chr2;chr2;chr2;chr2;chr2;chr2;chr2;chr2;chr2;chr2;chr2;chr2;chr2;chr2;chr2;chr2;chr2	181497142;181497142;181497142;181497142;181497142;181497142;181497142;181497142;181497142;181497142;181497142;181499845;181499845;181499845;181499845;181499845;181499845;181499845;181499845;181499845;181499845;181501905;181501905;181501905;181501905;181501905;181501905;181501905;181501905;181501905;181501905;181502876;181502876;181502876;181502876;181502876;181508166;181508166;181508166;181508166;181508166;181508166;181508166;181508166;181508166;181508166;181508166;181510504;181510504;181510504;181511571;181511571;181511571;181511574;181511574;181511574;181511574;181513039;181513039;181513039;181513039;181513039;181513039;181513039;181513039;181513039;181513039;181513039;181515080;181515080;181515080;181515080;181515080;181515080;181515080;181515080;181515080;181515080;181515080	181497332;181497332;181497332;181497332;181497332;181497332;181497332;181497332;181497332;181497332;181497332;181499990;181499990;181499990;181499990;181499990;181499990;181499990;181499990;181499990;181499990;181502053;181502053;181502053;181502053;181502053;181502053;181502053;181502053;181502053;181502053;181502935;181502935;181502935;181502935;181502935;181508267;181508267;181508267;181508267;181508267;181508267;181508267;181508267;181508267;181508267;181508267;181510530;181510530;181510530;181511615;181511615;181511615;181511615;181511615;181511615;181511615;181513087;181513087;181513087;181513087;181513087;181513087;181513087;181513087;181513087;181513087;181513087;181517962;181517962;181517962;181517962;181517962;181517962;181517962;181517962;181517962;181517962;181517962	+;+;+;+;+;+;+;+;+;+;+;+;+;+;+;+;+;+;+;+;+;+;+;+;+;+;+;+;+;+;+;+;+;+;+;+;+;+;+;+;+;+;+;+;+;+;+;+;+;+;+;+;+;+;+;+;+;+;+;+;+;+;+;+;+;+;+;+;+;+;+;+;+;+;+;+;+;+;+	3652	1262	chr2;chr2;chr2;chr2;chr2;chr2;chr2;chr2;chr2;chr2;chr2;chr2;chr2;chr2;chr2;chr2;chr2;chr2;chr2;chr2;chr2;chr2;chr2;chr2;chr2;chr2;chr2;chr2;chr2;chr2;chr2;chr2;chr2;chr2;chr2;chr2;chr2;chr2;chr2;chr2;chr2;chr2;chr2;chr2;chr2;chr2;chr2;chr2;chr2;chr2;chr2;chr2;chr2;chr2;chr2;chr2;chr2;chr2;chr2;chr2;chr2;chr2;chr2;chr2;chr2;chr2;chr2;chr2;chr2;chr2;chr2;chr2;chr2;chr2;chr2;chr2;chr2;chr2;chr2	181497142;181497142;181497142;181497142;181497142;181497142;181497142;181497142;181497142;181497142;181497142;181499845;181499845;181499845;181499845;181499845;181499845;181499845;181499845;181499845;181499845;181501905;181501905;181501905;181501905;181501905;181501905;181501905;181501905;181501905;181501905;181502876;181502876;181502876;181502876;181502876;181508166;181508166;181508166;181508166;181508166;181508166;181508166;181508166;181508166;181508166;181508166;181510504;181510504;181510504;181511571;181511571;181511571;181511574;181511574;181511574;181511574;181513039;181513039;181513039;181513039;181513039;181513039;181513039;181513039;181513039;181513039;181513039;181515080;181515080;181515080;181515080;181515080;181515080;181515080;181515080;181515080;181515080;181515080	181497332;181497332;181497332;181497332;181497332;181497332;181497332;181497332;181497332;181497332;181497332;181499990;181499990;181499990;181499990;181499990;181499990;181499990;181499990;181499990;181499990;181502053;181502053;181502053;181502053;181502053;181502053;181502053;181502053;181502053;181502053;181502935;181502935;181502935;181502935;181502935;181508267;181508267;181508267;181508267;181508267;181508267;181508267;181508267;181508267;181508267;181508267;181510530;181510530;181510530;181511615;181511615;181511615;181511615;181511615;181511615;181511615;181513087;181513087;181513087;181513087;181513087;181513087;181513087;181513087;181513087;181513087;181513087;181517962;181517962;181517962;181517962;181517962;181517962;181517962;181517962;181517962;181517962;181517962	+;+;+;+;+;+;+;+;+;+;+;+;+;+;+;+;+;+;+;+;+;+;+;+;+;+;+;+;+;+;+;+;+;+;+;+;+;+;+;+;+;+;+;+;+;+;+;+;+;+;+;+;+;+;+;+;+;+;+;+;+;+;+;+;+;+;+;+;+;+;+;+;+;+;+;+;+;+;+	3652	1735	chr2;chr2;chr2;chr2;chr2;chr2;chr2;chr2;chr2;chr2;chr2;chr2;chr2;chr2;chr2;chr2;chr2;chr2;chr2;chr2;chr2;chr2;chr2;chr2;chr2;chr2;chr2;chr2;chr2;chr2;chr2;chr2;chr2;chr2;chr2;chr2;chr2;chr2;chr2;chr2;chr2;chr2;chr2;chr2;chr2;chr2;chr2;chr2;chr2;chr2;chr2;chr2;chr2;chr2;chr2;chr2;chr2;chr2;chr2;chr2;chr2;chr2;chr2;chr2;chr2;chr2;chr2;chr2;chr2;chr2;chr2;chr2;chr2;chr2;chr2;chr2;chr2;chr2;chr2	181497142;181497142;181497142;181497142;181497142;181497142;181497142;181497142;181497142;181497142;181497142;181499845;181499845;181499845;181499845;181499845;181499845;181499845;181499845;181499845;181499845;181501905;181501905;181501905;181501905;181501905;181501905;181501905;181501905;181501905;181501905;181502876;181502876;181502876;181502876;181502876;181508166;181508166;181508166;181508166;181508166;181508166;181508166;181508166;181508166;181508166;181508166;181510504;181510504;181510504;181511571;181511571;181511571;181511574;181511574;181511574;181511574;181513039;181513039;181513039;181513039;181513039;181513039;181513039;181513039;181513039;181513039;181513039;181515080;181515080;181515080;181515080;181515080;181515080;181515080;181515080;181515080;181515080;181515080	181497332;181497332;181497332;181497332;181497332;181497332;181497332;181497332;181497332;181497332;181497332;181499990;181499990;181499990;181499990;181499990;181499990;181499990;181499990;181499990;181499990;181502053;181502053;181502053;181502053;181502053;181502053;181502053;181502053;181502053;181502053;181502935;181502935;181502935;181502935;181502935;181508267;181508267;181508267;181508267;181508267;181508267;181508267;181508267;181508267;181508267;181508267;181510530;181510530;181510530;181511615;181511615;181511615;181511615;181511615;181511615;181511615;181513087;181513087;181513087;181513087;181513087;181513087;181513087;181513087;181513087;181513087;181513087;181517962;181517962;181517962;181517962;181517962;181517962;181517962;181517962;181517962;181517962;181517962	+;+;+;+;+;+;+;+;+;+;+;+;+;+;+;+;+;+;+;+;+;+;+;+;+;+;+;+;+;+;+;+;+;+;+;+;+;+;+;+;+;+;+;+;+;+;+;+;+;+;+;+;+;+;+;+;+;+;+;+;+;+;+;+;+;+;+;+;+;+;+;+;+;+;+;+;+;+;+	3652	1374	chr2;chr2;chr2;chr2;chr2;chr2;chr2;chr2;chr2;chr2;chr2;chr2;chr2;chr2;chr2;chr2;chr2;chr2;chr2;chr2;chr2;chr2;chr2;chr2;chr2;chr2;chr2;chr2;chr2;chr2;chr2;chr2;chr2;chr2;chr2;chr2;chr2;chr2;chr2;chr2;chr2;chr2;chr2;chr2;chr2;chr2;chr2;chr2;chr2;chr2;chr2;chr2;chr2;chr2;chr2;chr2;chr2;chr2;chr2;chr2;chr2;chr2;chr2;chr2;chr2;chr2;chr2;chr2;chr2;chr2;chr2;chr2;chr2;chr2;chr2;chr2;chr2;chr2;chr2	181497142;181497142;181497142;181497142;181497142;181497142;181497142;181497142;181497142;181497142;181497142;181499845;181499845;181499845;181499845;181499845;181499845;181499845;181499845;181499845;181499845;181501905;181501905;181501905;181501905;181501905;181501905;181501905;181501905;181501905;181501905;181502876;181502876;181502876;181502876;181502876;181508166;181508166;181508166;181508166;181508166;181508166;181508166;181508166;181508166;181508166;181508166;181510504;181510504;181510504;181511571;181511571;181511571;181511574;181511574;181511574;181511574;181513039;181513039;181513039;181513039;181513039;181513039;181513039;181513039;181513039;181513039;181513039;181515080;181515080;181515080;181515080;181515080;181515080;181515080;181515080;181515080;181515080;181515080	181497332;181497332;181497332;181497332;181497332;181497332;181497332;181497332;181497332;181497332;181497332;181499990;181499990;181499990;181499990;181499990;181499990;181499990;181499990;181499990;181499990;181502053;181502053;181502053;181502053;181502053;181502053;181502053;181502053;181502053;181502053;181502935;181502935;181502935;181502935;181502935;181508267;181508267;181508267;181508267;181508267;181508267;181508267;181508267;181508267;181508267;181508267;181510530;181510530;181510530;181511615;181511615;181511615;181511615;181511615;181511615;181511615;181513087;181513087;181513087;181513087;181513087;181513087;181513087;181513087;181513087;181513087;181513087;181517962;181517962;181517962;181517962;181517962;181517962;181517962;181517962;181517962;181517962;181517962	+;+;+;+;+;+;+;+;+;+;+;+;+;+;+;+;+;+;+;+;+;+;+;+;+;+;+;+;+;+;+;+;+;+;+;+;+;+;+;+;+;+;+;+;+;+;+;+;+;+;+;+;+;+;+;+;+;+;+;+;+;+;+;+;+;+;+;+;+;+;+;+;+;+;+;+;+;+;+	3652	914	chr2;chr2;chr2;chr2;chr2;chr2;chr2;chr2;chr2;chr2;chr2;chr2;chr2;chr2;chr2;chr2;chr2;chr2;chr2;chr2;chr2;chr2;chr2;chr2;chr2;chr2;chr2;chr2;chr2;chr2;chr2;chr2;chr2;chr2;chr2;chr2;chr2;chr2;chr2;chr2;chr2;chr2;chr2;chr2;chr2;chr2;chr2;chr2;chr2;chr2;chr2;chr2;chr2;chr2;chr2;chr2;chr2;chr2;chr2;chr2;chr2;chr2;chr2;chr2;chr2;chr2;chr2;chr2;chr2;chr2;chr2;chr2;chr2;chr2;chr2;chr2;chr2;chr2;chr2	181497142;181497142;181497142;181497142;181497142;181497142;181497142;181497142;181497142;181497142;181497142;181499845;181499845;181499845;181499845;181499845;181499845;181499845;181499845;181499845;181499845;181501905;181501905;181501905;181501905;181501905;181501905;181501905;181501905;181501905;181501905;181502876;181502876;181502876;181502876;181502876;181508166;181508166;181508166;181508166;181508166;181508166;181508166;181508166;181508166;181508166;181508166;181510504;181510504;181510504;181511571;181511571;181511571;181511574;181511574;181511574;181511574;181513039;181513039;181513039;181513039;181513039;181513039;181513039;181513039;181513039;181513039;181513039;181515080;181515080;181515080;181515080;181515080;181515080;181515080;181515080;181515080;181515080;181515080	181497332;181497332;181497332;181497332;181497332;181497332;181497332;181497332;181497332;181497332;181497332;181499990;181499990;181499990;181499990;181499990;181499990;181499990;181499990;181499990;181499990;181502053;181502053;181502053;181502053;181502053;181502053;181502053;181502053;181502053;181502053;181502935;181502935;181502935;181502935;181502935;181508267;181508267;181508267;181508267;181508267;181508267;181508267;181508267;181508267;181508267;181508267;181510530;181510530;181510530;181511615;181511615;181511615;181511615;181511615;181511615;181511615;181513087;181513087;181513087;181513087;181513087;181513087;181513087;181513087;181513087;181513087;181513087;181517962;181517962;181517962;181517962;181517962;181517962;181517962;181517962;181517962;181517962;181517962	+;+;+;+;+;+;+;+;+;+;+;+;+;+;+;+;+;+;+;+;+;+;+;+;+;+;+;+;+;+;+;+;+;+;+;+;+;+;+;+;+;+;+;+;+;+;+;+;+;+;+;+;+;+;+;+;+;+;+;+;+;+;+;+;+;+;+;+;+;+;+;+;+;+;+;+;+;+;+	3652	1005	chr2;chr2;chr2;chr2;chr2;chr2;chr2;chr2;chr2;chr2;chr2;chr2;chr2;chr2;chr2;chr2;chr2;chr2;chr2;chr2;chr2;chr2;chr2;chr2;chr2;chr2;chr2;chr2;chr2;chr2;chr2;chr2;chr2;chr2;chr2;chr2;chr2;chr2;chr2;chr2;chr2;chr2;chr2;chr2;chr2;chr2;chr2;chr2;chr2;chr2;chr2;chr2;chr2;chr2;chr2;chr2;chr2;chr2;chr2;chr2;chr2;chr2;chr2;chr2;chr2;chr2;chr2;chr2;chr2;chr2;chr2;chr2;chr2;chr2;chr2;chr2;chr2;chr2;chr2	181497142;181497142;181497142;181497142;181497142;181497142;181497142;181497142;181497142;181497142;181497142;181499845;181499845;181499845;181499845;181499845;181499845;181499845;181499845;181499845;181499845;181501905;181501905;181501905;181501905;181501905;181501905;181501905;181501905;181501905;181501905;181502876;181502876;181502876;181502876;181502876;181508166;181508166;181508166;181508166;181508166;181508166;181508166;181508166;181508166;181508166;181508166;181510504;181510504;181510504;181511571;181511571;181511571;181511574;181511574;181511574;181511574;181513039;181513039;181513039;181513039;181513039;181513039;181513039;181513039;181513039;181513039;181513039;181515080;181515080;181515080;181515080;181515080;181515080;181515080;181515080;181515080;181515080;181515080	181497332;181497332;181497332;181497332;181497332;181497332;181497332;181497332;181497332;181497332;181497332;181499990;181499990;181499990;181499990;181499990;181499990;181499990;181499990;181499990;181499990;181502053;181502053;181502053;181502053;181502053;181502053;181502053;181502053;181502053;181502053;181502935;181502935;181502935;181502935;181502935;181508267;181508267;181508267;181508267;181508267;181508267;181508267;181508267;181508267;181508267;181508267;181510530;181510530;181510530;181511615;181511615;181511615;181511615;181511615;181511615;181511615;181513087;181513087;181513087;181513087;181513087;181513087;181513087;181513087;181513087;181513087;181513087;181517962;181517962;181517962;181517962;181517962;181517962;181517962;181517962;181517962;181517962;181517962	+;+;+;+;+;+;+;+;+;+;+;+;+;+;+;+;+;+;+;+;+;+;+;+;+;+;+;+;+;+;+;+;+;+;+;+;+;+;+;+;+;+;+;+;+;+;+;+;+;+;+;+;+;+;+;+;+;+;+;+;+;+;+;+;+;+;+;+;+;+;+;+;+;+;+;+;+;+;+	3652	999	chr2;chr2;chr2;chr2;chr2;chr2;chr2;chr2;chr2;chr2;chr2;chr2;chr2;chr2;chr2;chr2;chr2;chr2;chr2;chr2;chr2;chr2;chr2;chr2;chr2;chr2;chr2;chr2;chr2;chr2;chr2;chr2;chr2;chr2;chr2;chr2;chr2;chr2;chr2;chr2;chr2;chr2;chr2;chr2;chr2;chr2;chr2;chr2;chr2;chr2;chr2;chr2;chr2;chr2;chr2;chr2;chr2;chr2;chr2;chr2;chr2;chr2;chr2;chr2;chr2;chr2;chr2;chr2;chr2;chr2;chr2;chr2;chr2;chr2;chr2;chr2;chr2;chr2;chr2	181497142;181497142;181497142;181497142;181497142;181497142;181497142;181497142;181497142;181497142;181497142;181499845;181499845;181499845;181499845;181499845;181499845;181499845;181499845;181499845;181499845;181501905;181501905;181501905;181501905;181501905;181501905;181501905;181501905;181501905;181501905;181502876;181502876;181502876;181502876;181502876;181508166;181508166;181508166;181508166;181508166;181508166;181508166;181508166;181508166;181508166;181508166;181510504;181510504;181510504;181511571;181511571;181511571;181511574;181511574;181511574;181511574;181513039;181513039;181513039;181513039;181513039;181513039;181513039;181513039;181513039;181513039;181513039;181515080;181515080;181515080;181515080;181515080;181515080;181515080;181515080;181515080;181515080;181515080	181497332;181497332;181497332;181497332;181497332;181497332;181497332;181497332;181497332;181497332;181497332;181499990;181499990;181499990;181499990;181499990;181499990;181499990;181499990;181499990;181499990;181502053;181502053;181502053;181502053;181502053;181502053;181502053;181502053;181502053;181502053;181502935;181502935;181502935;181502935;181502935;181508267;181508267;181508267;181508267;181508267;181508267;181508267;181508267;181508267;181508267;181508267;181510530;181510530;181510530;181511615;181511615;181511615;181511615;181511615;181511615;181511615;181513087;181513087;181513087;181513087;181513087;181513087;181513087;181513087;181513087;181513087;181513087;181517962;181517962;181517962;181517962;181517962;181517962;181517962;181517962;181517962;181517962;181517962	+;+;+;+;+;+;+;+;+;+;+;+;+;+;+;+;+;+;+;+;+;+;+;+;+;+;+;+;+;+;+;+;+;+;+;+;+;+;+;+;+;+;+;+;+;+;+;+;+;+;+;+;+;+;+;+;+;+;+;+;+;+;+;+;+;+;+;+;+;+;+;+;+;+;+;+;+;+;+	3652	1108	chr2;chr2;chr2;chr2;chr2;chr2;chr2;chr2;chr2;chr2;chr2;chr2;chr2;chr2;chr2;chr2;chr2;chr2;chr2;chr2;chr2;chr2;chr2;chr2;chr2;chr2;chr2;chr2;chr2;chr2;chr2;chr2;chr2;chr2;chr2;chr2;chr2;chr2;chr2;chr2;chr2;chr2;chr2;chr2;chr2;chr2;chr2;chr2;chr2;chr2;chr2;chr2;chr2;chr2;chr2;chr2;chr2;chr2;chr2;chr2;chr2;chr2;chr2;chr2;chr2;chr2;chr2;chr2;chr2;chr2;chr2;chr2;chr2;chr2;chr2;chr2;chr2;chr2;chr2	181497142;181497142;181497142;181497142;181497142;181497142;181497142;181497142;181497142;181497142;181497142;181499845;181499845;181499845;181499845;181499845;181499845;181499845;181499845;181499845;181499845;181501905;181501905;181501905;181501905;181501905;181501905;181501905;181501905;181501905;181501905;181502876;181502876;181502876;181502876;181502876;181508166;181508166;181508166;181508166;181508166;181508166;181508166;181508166;181508166;181508166;181508166;181510504;181510504;181510504;181511571;181511571;181511571;181511574;181511574;181511574;181511574;181513039;181513039;181513039;181513039;181513039;181513039;181513039;181513039;181513039;181513039;181513039;181515080;181515080;181515080;181515080;181515080;181515080;181515080;181515080;181515080;181515080;181515080	181497332;181497332;181497332;181497332;181497332;181497332;181497332;181497332;181497332;181497332;181497332;181499990;181499990;181499990;181499990;181499990;181499990;181499990;181499990;181499990;181499990;181502053;181502053;181502053;181502053;181502053;181502053;181502053;181502053;181502053;181502053;181502935;181502935;181502935;181502935;181502935;181508267;181508267;181508267;181508267;181508267;181508267;181508267;181508267;181508267;181508267;181508267;181510530;181510530;181510530;181511615;181511615;181511615;181511615;181511615;181511615;181511615;181513087;181513087;181513087;181513087;181513087;181513087;181513087;181513087;181513087;181513087;181513087;181517962;181517962;181517962;181517962;181517962;181517962;181517962;181517962;181517962;181517962;181517962	+;+;+;+;+;+;+;+;+;+;+;+;+;+;+;+;+;+;+;+;+;+;+;+;+;+;+;+;+;+;+;+;+;+;+;+;+;+;+;+;+;+;+;+;+;+;+;+;+;+;+;+;+;+;+;+;+;+;+;+;+;+;+;+;+;+;+;+;+;+;+;+;+;+;+;+;+;+;+	3652	897	chr2;chr2;chr2;chr2;chr2;chr2;chr2;chr2;chr2;chr2;chr2;chr2;chr2;chr2;chr2;chr2;chr2;chr2;chr2;chr2;chr2;chr2;chr2;chr2;chr2;chr2;chr2;chr2;chr2;chr2;chr2;chr2;chr2;chr2;chr2;chr2;chr2;chr2;chr2;chr2;chr2;chr2;chr2;chr2;chr2;chr2;chr2;chr2;chr2;chr2;chr2;chr2;chr2;chr2;chr2;chr2;chr2;chr2;chr2;chr2;chr2;chr2;chr2;chr2;chr2;chr2;chr2;chr2;chr2;chr2;chr2;chr2;chr2;chr2;chr2;chr2;chr2;chr2;chr2	181497142;181497142;181497142;181497142;181497142;181497142;181497142;181497142;181497142;181497142;181497142;181499845;181499845;181499845;181499845;181499845;181499845;181499845;181499845;181499845;181499845;181501905;181501905;181501905;181501905;181501905;181501905;181501905;181501905;181501905;181501905;181502876;181502876;181502876;181502876;181502876;181508166;181508166;181508166;181508166;181508166;181508166;181508166;181508166;181508166;181508166;181508166;181510504;181510504;181510504;181511571;181511571;181511571;181511574;181511574;181511574;181511574;181513039;181513039;181513039;181513039;181513039;181513039;181513039;181513039;181513039;181513039;181513039;181515080;181515080;181515080;181515080;181515080;181515080;181515080;181515080;181515080;181515080;181515080	181497332;181497332;181497332;181497332;181497332;181497332;181497332;181497332;181497332;181497332;181497332;181499990;181499990;181499990;181499990;181499990;181499990;181499990;181499990;181499990;181499990;181502053;181502053;181502053;181502053;181502053;181502053;181502053;181502053;181502053;181502053;181502935;181502935;181502935;181502935;181502935;181508267;181508267;181508267;181508267;181508267;181508267;181508267;181508267;181508267;181508267;181508267;181510530;181510530;181510530;181511615;181511615;181511615;181511615;181511615;181511615;181511615;181513087;181513087;181513087;181513087;181513087;181513087;181513087;181513087;181513087;181513087;181513087;181517962;181517962;181517962;181517962;181517962;181517962;181517962;181517962;181517962;181517962;181517962	+;+;+;+;+;+;+;+;+;+;+;+;+;+;+;+;+;+;+;+;+;+;+;+;+;+;+;+;+;+;+;+;+;+;+;+;+;+;+;+;+;+;+;+;+;+;+;+;+;+;+;+;+;+;+;+;+;+;+;+;+;+;+;+;+;+;+;+;+;+;+;+;+;+;+;+;+;+;+	3652	1295	chr2;chr2;chr2;chr2;chr2;chr2;chr2;chr2;chr2;chr2;chr2;chr2;chr2;chr2;chr2;chr2;chr2;chr2;chr2;chr2;chr2;chr2;chr2;chr2;chr2;chr2;chr2;chr2;chr2;chr2;chr2;chr2;chr2;chr2;chr2;chr2;chr2;chr2;chr2;chr2;chr2;chr2;chr2;chr2;chr2;chr2;chr2;chr2;chr2;chr2;chr2;chr2;chr2;chr2;chr2;chr2;chr2;chr2;chr2;chr2;chr2;chr2;chr2;chr2;chr2;chr2;chr2;chr2;chr2;chr2;chr2;chr2;chr2;chr2;chr2;chr2;chr2;chr2;chr2	181497142;181497142;181497142;181497142;181497142;181497142;181497142;181497142;181497142;181497142;181497142;181499845;181499845;181499845;181499845;181499845;181499845;181499845;181499845;181499845;181499845;181501905;181501905;181501905;181501905;181501905;181501905;181501905;181501905;181501905;181501905;181502876;181502876;181502876;181502876;181502876;181508166;181508166;181508166;181508166;181508166;181508166;181508166;181508166;181508166;181508166;181508166;181510504;181510504;181510504;181511571;181511571;181511571;181511574;181511574;181511574;181511574;181513039;181513039;181513039;181513039;181513039;181513039;181513039;181513039;181513039;181513039;181513039;181515080;181515080;181515080;181515080;181515080;181515080;181515080;181515080;181515080;181515080;181515080	181497332;181497332;181497332;181497332;181497332;181497332;181497332;181497332;181497332;181497332;181497332;181499990;181499990;181499990;181499990;181499990;181499990;181499990;181499990;181499990;181499990;181502053;181502053;181502053;181502053;181502053;181502053;181502053;181502053;181502053;181502053;181502935;181502935;181502935;181502935;181502935;181508267;181508267;181508267;181508267;181508267;181508267;181508267;181508267;181508267;181508267;181508267;181510530;181510530;181510530;181511615;181511615;181511615;181511615;181511615;181511615;181511615;181513087;181513087;181513087;181513087;181513087;181513087;181513087;181513087;181513087;181513087;181513087;181517962;181517962;181517962;181517962;181517962;181517962;181517962;181517962;181517962;181517962;181517962	+;+;+;+;+;+;+;+;+;+;+;+;+;+;+;+;+;+;+;+;+;+;+;+;+;+;+;+;+;+;+;+;+;+;+;+;+;+;+;+;+;+;+;+;+;+;+;+;+;+;+;+;+;+;+;+;+;+;+;+;+;+;+;+;+;+;+;+;+;+;+;+;+;+;+;+;+;+;+	3652	1269	chr2;chr2;chr2;chr2;chr2;chr2;chr2;chr2;chr2;chr2;chr2;chr2;chr2;chr2;chr2;chr2;chr2;chr2;chr2;chr2;chr2;chr2;chr2;chr2;chr2;chr2;chr2;chr2;chr2;chr2;chr2;chr2;chr2;chr2;chr2;chr2;chr2;chr2;chr2;chr2;chr2;chr2;chr2;chr2;chr2;chr2;chr2;chr2;chr2;chr2;chr2;chr2;chr2;chr2;chr2;chr2;chr2;chr2;chr2;chr2;chr2;chr2;chr2;chr2;chr2;chr2;chr2;chr2;chr2;chr2;chr2;chr2;chr2;chr2;chr2;chr2;chr2;chr2;chr2	181497142;181497142;181497142;181497142;181497142;181497142;181497142;181497142;181497142;181497142;181497142;181499845;181499845;181499845;181499845;181499845;181499845;181499845;181499845;181499845;181499845;181501905;181501905;181501905;181501905;181501905;181501905;181501905;181501905;181501905;181501905;181502876;181502876;181502876;181502876;181502876;181508166;181508166;181508166;181508166;181508166;181508166;181508166;181508166;181508166;181508166;181508166;181510504;181510504;181510504;181511571;181511571;181511571;181511574;181511574;181511574;181511574;181513039;181513039;181513039;181513039;181513039;181513039;181513039;181513039;181513039;181513039;181513039;181515080;181515080;181515080;181515080;181515080;181515080;181515080;181515080;181515080;181515080;181515080	181497332;181497332;181497332;181497332;181497332;181497332;181497332;181497332;181497332;181497332;181497332;181499990;181499990;181499990;181499990;181499990;181499990;181499990;181499990;181499990;181499990;181502053;181502053;181502053;181502053;181502053;181502053;181502053;181502053;181502053;181502053;181502935;181502935;181502935;181502935;181502935;181508267;181508267;181508267;181508267;181508267;181508267;181508267;181508267;181508267;181508267;181508267;181510530;181510530;181510530;181511615;181511615;181511615;181511615;181511615;181511615;181511615;181513087;181513087;181513087;181513087;181513087;181513087;181513087;181513087;181513087;181513087;181513087;181517962;181517962;181517962;181517962;181517962;181517962;181517962;181517962;181517962;181517962;181517962	+;+;+;+;+;+;+;+;+;+;+;+;+;+;+;+;+;+;+;+;+;+;+;+;+;+;+;+;+;+;+;+;+;+;+;+;+;+;+;+;+;+;+;+;+;+;+;+;+;+;+;+;+;+;+;+;+;+;+;+;+;+;+;+;+;+;+;+;+;+;+;+;+;+;+;+;+;+;+	3652	1027	chr2;chr2;chr2;chr2;chr2;chr2;chr2;chr2;chr2;chr2;chr2;chr2;chr2;chr2;chr2;chr2;chr2;chr2;chr2;chr2;chr2;chr2;chr2;chr2;chr2;chr2;chr2;chr2;chr2;chr2;chr2;chr2;chr2;chr2;chr2;chr2;chr2;chr2;chr2;chr2;chr2;chr2;chr2;chr2;chr2;chr2;chr2;chr2;chr2;chr2;chr2;chr2;chr2;chr2;chr2;chr2;chr2;chr2;chr2;chr2;chr2;chr2;chr2;chr2;chr2;chr2;chr2;chr2;chr2;chr2;chr2;chr2;chr2;chr2;chr2;chr2;chr2;chr2;chr2	181497142;181497142;181497142;181497142;181497142;181497142;181497142;181497142;181497142;181497142;181497142;181499845;181499845;181499845;181499845;181499845;181499845;181499845;181499845;181499845;181499845;181501905;181501905;181501905;181501905;181501905;181501905;181501905;181501905;181501905;181501905;181502876;181502876;181502876;181502876;181502876;181508166;181508166;181508166;181508166;181508166;181508166;181508166;181508166;181508166;181508166;181508166;181510504;181510504;181510504;181511571;181511571;181511571;181511574;181511574;181511574;181511574;181513039;181513039;181513039;181513039;181513039;181513039;181513039;181513039;181513039;181513039;181513039;181515080;181515080;181515080;181515080;181515080;181515080;181515080;181515080;181515080;181515080;181515080	181497332;181497332;181497332;181497332;181497332;181497332;181497332;181497332;181497332;181497332;181497332;181499990;181499990;181499990;181499990;181499990;181499990;181499990;181499990;181499990;181499990;181502053;181502053;181502053;181502053;181502053;181502053;181502053;181502053;181502053;181502053;181502935;181502935;181502935;181502935;181502935;181508267;181508267;181508267;181508267;181508267;181508267;181508267;181508267;181508267;181508267;181508267;181510530;181510530;181510530;181511615;181511615;181511615;181511615;181511615;181511615;181511615;181513087;181513087;181513087;181513087;181513087;181513087;181513087;181513087;181513087;181513087;181513087;181517962;181517962;181517962;181517962;181517962;181517962;181517962;181517962;181517962;181517962;181517962	+;+;+;+;+;+;+;+;+;+;+;+;+;+;+;+;+;+;+;+;+;+;+;+;+;+;+;+;+;+;+;+;+;+;+;+;+;+;+;+;+;+;+;+;+;+;+;+;+;+;+;+;+;+;+;+;+;+;+;+;+;+;+;+;+;+;+;+;+;+;+;+;+;+;+;+;+;+;+	3652	1220	chr2;chr2;chr2;chr2;chr2;chr2;chr2;chr2;chr2;chr2;chr2;chr2;chr2;chr2;chr2;chr2;chr2;chr2;chr2;chr2;chr2;chr2;chr2;chr2;chr2;chr2;chr2;chr2;chr2;chr2;chr2;chr2;chr2;chr2;chr2;chr2;chr2;chr2;chr2;chr2;chr2;chr2;chr2;chr2;chr2;chr2;chr2;chr2;chr2;chr2;chr2;chr2;chr2;chr2;chr2;chr2;chr2;chr2;chr2;chr2;chr2;chr2;chr2;chr2;chr2;chr2;chr2;chr2;chr2;chr2;chr2;chr2;chr2;chr2;chr2;chr2;chr2;chr2;chr2	181497142;181497142;181497142;181497142;181497142;181497142;181497142;181497142;181497142;181497142;181497142;181499845;181499845;181499845;181499845;181499845;181499845;181499845;181499845;181499845;181499845;181501905;181501905;181501905;181501905;181501905;181501905;181501905;181501905;181501905;181501905;181502876;181502876;181502876;181502876;181502876;181508166;181508166;181508166;181508166;181508166;181508166;181508166;181508166;181508166;181508166;181508166;181510504;181510504;181510504;181511571;181511571;181511571;181511574;181511574;181511574;181511574;181513039;181513039;181513039;181513039;181513039;181513039;181513039;181513039;181513039;181513039;181513039;181515080;181515080;181515080;181515080;181515080;181515080;181515080;181515080;181515080;181515080;181515080	181497332;181497332;181497332;181497332;181497332;181497332;181497332;181497332;181497332;181497332;181497332;181499990;181499990;181499990;181499990;181499990;181499990;181499990;181499990;181499990;181499990;181502053;181502053;181502053;181502053;181502053;181502053;181502053;181502053;181502053;181502053;181502935;181502935;181502935;181502935;181502935;181508267;181508267;181508267;181508267;181508267;181508267;181508267;181508267;181508267;181508267;181508267;181510530;181510530;181510530;181511615;181511615;181511615;181511615;181511615;181511615;181511615;181513087;181513087;181513087;181513087;181513087;181513087;181513087;181513087;181513087;181513087;181513087;181517962;181517962;181517962;181517962;181517962;181517962;181517962;181517962;181517962;181517962;181517962	+;+;+;+;+;+;+;+;+;+;+;+;+;+;+;+;+;+;+;+;+;+;+;+;+;+;+;+;+;+;+;+;+;+;+;+;+;+;+;+;+;+;+;+;+;+;+;+;+;+;+;+;+;+;+;+;+;+;+;+;+;+;+;+;+;+;+;+;+;+;+;+;+;+;+;+;+;+;+	3652	1064	chr2;chr2;chr2;chr2;chr2;chr2;chr2;chr2;chr2;chr2;chr2;chr2;chr2;chr2;chr2;chr2;chr2;chr2;chr2;chr2;chr2;chr2;chr2;chr2;chr2;chr2;chr2;chr2;chr2;chr2;chr2;chr2;chr2;chr2;chr2;chr2;chr2;chr2;chr2;chr2;chr2;chr2;chr2;chr2;chr2;chr2;chr2;chr2;chr2;chr2;chr2;chr2;chr2;chr2;chr2;chr2;chr2;chr2;chr2;chr2;chr2;chr2;chr2;chr2;chr2;chr2;chr2;chr2;chr2;chr2;chr2;chr2;chr2;chr2;chr2;chr2;chr2;chr2;chr2	181497142;181497142;181497142;181497142;181497142;181497142;181497142;181497142;181497142;181497142;181497142;181499845;181499845;181499845;181499845;181499845;181499845;181499845;181499845;181499845;181499845;181501905;181501905;181501905;181501905;181501905;181501905;181501905;181501905;181501905;181501905;181502876;181502876;181502876;181502876;181502876;181508166;181508166;181508166;181508166;181508166;181508166;181508166;181508166;181508166;181508166;181508166;181510504;181510504;181510504;181511571;181511571;181511571;181511574;181511574;181511574;181511574;181513039;181513039;181513039;181513039;181513039;181513039;181513039;181513039;181513039;181513039;181513039;181515080;181515080;181515080;181515080;181515080;181515080;181515080;181515080;181515080;181515080;181515080	181497332;181497332;181497332;181497332;181497332;181497332;181497332;181497332;181497332;181497332;181497332;181499990;181499990;181499990;181499990;181499990;181499990;181499990;181499990;181499990;181499990;181502053;181502053;181502053;181502053;181502053;181502053;181502053;181502053;181502053;181502053;181502935;181502935;181502935;181502935;181502935;181508267;181508267;181508267;181508267;181508267;181508267;181508267;181508267;181508267;181508267;181508267;181510530;181510530;181510530;181511615;181511615;181511615;181511615;181511615;181511615;181511615;181513087;181513087;181513087;181513087;181513087;181513087;181513087;181513087;181513087;181513087;181513087;181517962;181517962;181517962;181517962;181517962;181517962;181517962;181517962;181517962;181517962;181517962	+;+;+;+;+;+;+;+;+;+;+;+;+;+;+;+;+;+;+;+;+;+;+;+;+;+;+;+;+;+;+;+;+;+;+;+;+;+;+;+;+;+;+;+;+;+;+;+;+;+;+;+;+;+;+;+;+;+;+;+;+;+;+;+;+;+;+;+;+;+;+;+;+;+;+;+;+;+;+	3652	1488
Arhgap25	chr6;chr6;chr6;chr6;chr6;chr6;chr6;chr6;chr6;chr6;chr6;chr6;chr6;chr6;chr6;chr6;chr6;chr6;chr6;chr6;chr6;chr6;chr6;chr6;chr6;chr6;chr6;chr6;chr6;chr6;chr6;chr6;chr6;chr6;chr6;chr6;chr6;chr6;chr6;chr6;chr6;chr6;chr6	87458545;87458545;87458545;87458545;87462931;87462931;87462931;87462931;87465501;87465501;87465501;87465501;87466010;87466473;87466473;87466473;87467913;87467913;87467913;87467913;87470513;87470513;87470513;87470513;87476143;87476143;87476143;87476143;87488192;87488192;87488192;87488192;87492178;87492178;87492178;87492178;87495913;87495913;87495913;87496223;87496223;87532826;87532826	87460133;87460133;87460133;87460133;87463463;87463463;87463463;87463463;87465697;87465697;87465697;87465697;87466594;87466594;87466594;87466594;87467986;87467986;87467986;87467986;87470645;87470645;87470645;87470645;87476350;87476350;87476350;87476350;87488308;87488308;87488308;87488308;87492265;87492265;87492265;87492265;87496112;87496112;87496112;87496327;87496327;87533259;87533259	-;-;-;-;-;-;-;-;-;-;-;-;-;-;-;-;-;-;-;-;-;-;-;-;-;-;-;-;-;-;-;-;-;-;-;-;-;-;-;-;-;-;-	4263	0	chr6;chr6;chr6;chr6;chr6;chr6;chr6;chr6;chr6;chr6;chr6;chr6;chr6;chr6;chr6;chr6;chr6;chr6;chr6;chr6;chr6;chr6;chr6;chr6;chr6;chr6;chr6;chr6;chr6;chr6;chr6;chr6;chr6;chr6;chr6;chr6;chr6;chr6;chr6;chr6;chr6;chr6;chr6	87458545;87458545;87458545;87458545;87462931;87462931;87462931;87462931;87465501;87465501;87465501;87465501;87466010;87466473;87466473;87466473;87467913;87467913;87467913;87467913;87470513;87470513;87470513;87470513;87476143;87476143;87476143;87476143;87488192;87488192;87488192;87488192;87492178;87492178;87492178;87492178;87495913;87495913;87495913;87496223;87496223;87532826;87532826	87460133;87460133;87460133;87460133;87463463;87463463;87463463;87463463;87465697;87465697;87465697;87465697;87466594;87466594;87466594;87466594;87467986;87467986;87467986;87467986;87470645;87470645;87470645;87470645;87476350;87476350;87476350;87476350;87488308;87488308;87488308;87488308;87492265;87492265;87492265;87492265;87496112;87496112;87496112;87496327;87496327;87533259;87533259	-;-;-;-;-;-;-;-;-;-;-;-;-;-;-;-;-;-;-;-;-;-;-;-;-;-;-;-;-;-;-;-;-;-;-;-;-;-;-;-;-;-;-	4263	1	chr6;chr6;chr6;chr6;chr6;chr6;chr6;chr6;chr6;chr6;chr6;chr6;chr6;chr6;chr6;chr6;chr6;chr6;chr6;chr6;chr6;chr6;chr6;chr6;chr6;chr6;chr6;chr6;chr6;chr6;chr6;chr6;chr6;chr6;chr6;chr6;chr6;chr6;chr6;chr6;chr6;chr6;chr6	87458545;87458545;87458545;87458545;87462931;87462931;87462931;87462931;87465501;87465501;87465501;87465501;87466010;87466473;87466473;87466473;87467913;87467913;87467913;87467913;87470513;87470513;87470513;87470513;87476143;87476143;87476143;87476143;87488192;87488192;87488192;87488192;87492178;87492178;87492178;87492178;87495913;87495913;87495913;87496223;87496223;87532826;87532826	87460133;87460133;87460133;87460133;87463463;87463463;87463463;87463463;87465697;87465697;87465697;87465697;87466594;87466594;87466594;87466594;87467986;87467986;87467986;87467986;87470645;87470645;87470645;87470645;87476350;87476350;87476350;87476350;87488308;87488308;87488308;87488308;87492265;87492265;87492265;87492265;87496112;87496112;87496112;87496327;87496327;87533259;87533259	-;-;-;-;-;-;-;-;-;-;-;-;-;-;-;-;-;-;-;-;-;-;-;-;-;-;-;-;-;-;-;-;-;-;-;-;-;-;-;-;-;-;-	4263	2	chr6;chr6;chr6;chr6;chr6;chr6;chr6;chr6;chr6;chr6;chr6;chr6;chr6;chr6;chr6;chr6;chr6;chr6;chr6;chr6;chr6;chr6;chr6;chr6;chr6;chr6;chr6;chr6;chr6;chr6;chr6;chr6;chr6;chr6;chr6;chr6;chr6;chr6;chr6;chr6;chr6;chr6;chr6	87458545;87458545;87458545;87458545;87462931;87462931;87462931;87462931;87465501;87465501;87465501;87465501;87466010;87466473;87466473;87466473;87467913;87467913;87467913;87467913;87470513;87470513;87470513;87470513;87476143;87476143;87476143;87476143;87488192;87488192;87488192;87488192;87492178;87492178;87492178;87492178;87495913;87495913;87495913;87496223;87496223;87532826;87532826	87460133;87460133;87460133;87460133;87463463;87463463;87463463;87463463;87465697;87465697;87465697;87465697;87466594;87466594;87466594;87466594;87467986;87467986;87467986;87467986;87470645;87470645;87470645;87470645;87476350;87476350;87476350;87476350;87488308;87488308;87488308;87488308;87492265;87492265;87492265;87492265;87496112;87496112;87496112;87496327;87496327;87533259;87533259	-;-;-;-;-;-;-;-;-;-;-;-;-;-;-;-;-;-;-;-;-;-;-;-;-;-;-;-;-;-;-;-;-;-;-;-;-;-;-;-;-;-;-	4263	3	chr6;chr6;chr6;chr6;chr6;chr6;chr6;chr6;chr6;chr6;chr6;chr6;chr6;chr6;chr6;chr6;chr6;chr6;chr6;chr6;chr6;chr6;chr6;chr6;chr6;chr6;chr6;chr6;chr6;chr6;chr6;chr6;chr6;chr6;chr6;chr6;chr6;chr6;chr6;chr6;chr6;chr6;chr6	87458545;87458545;87458545;87458545;87462931;87462931;87462931;87462931;87465501;87465501;87465501;87465501;87466010;87466473;87466473;87466473;87467913;87467913;87467913;87467913;87470513;87470513;87470513;87470513;87476143;87476143;87476143;87476143;87488192;87488192;87488192;87488192;87492178;87492178;87492178;87492178;87495913;87495913;87495913;87496223;87496223;87532826;87532826	87460133;87460133;87460133;87460133;87463463;87463463;87463463;87463463;87465697;87465697;87465697;87465697;87466594;87466594;87466594;87466594;87467986;87467986;87467986;87467986;87470645;87470645;87470645;87470645;87476350;87476350;87476350;87476350;87488308;87488308;87488308;87488308;87492265;87492265;87492265;87492265;87496112;87496112;87496112;87496327;87496327;87533259;87533259	-;-;-;-;-;-;-;-;-;-;-;-;-;-;-;-;-;-;-;-;-;-;-;-;-;-;-;-;-;-;-;-;-;-;-;-;-;-;-;-;-;-;-	4263	0	chr6;chr6;chr6;chr6;chr6;chr6;chr6;chr6;chr6;chr6;chr6;chr6;chr6;chr6;chr6;chr6;chr6;chr6;chr6;chr6;chr6;chr6;chr6;chr6;chr6;chr6;chr6;chr6;chr6;chr6;chr6;chr6;chr6;chr6;chr6;chr6;chr6;chr6;chr6;chr6;chr6;chr6;chr6	87458545;87458545;87458545;87458545;87462931;87462931;87462931;87462931;87465501;87465501;87465501;87465501;87466010;87466473;87466473;87466473;87467913;87467913;87467913;87467913;87470513;87470513;87470513;87470513;87476143;87476143;87476143;87476143;87488192;87488192;87488192;87488192;87492178;87492178;87492178;87492178;87495913;87495913;87495913;87496223;87496223;87532826;87532826	87460133;87460133;87460133;87460133;87463463;87463463;87463463;87463463;87465697;87465697;87465697;87465697;87466594;87466594;87466594;87466594;87467986;87467986;87467986;87467986;87470645;87470645;87470645;87470645;87476350;87476350;87476350;87476350;87488308;87488308;87488308;87488308;87492265;87492265;87492265;87492265;87496112;87496112;87496112;87496327;87496327;87533259;87533259	-;-;-;-;-;-;-;-;-;-;-;-;-;-;-;-;-;-;-;-;-;-;-;-;-;-;-;-;-;-;-;-;-;-;-;-;-;-;-;-;-;-;-	4263	2	chr6;chr6;chr6;chr6;chr6;chr6;chr6;chr6;chr6;chr6;chr6;chr6;chr6;chr6;chr6;chr6;chr6;chr6;chr6;chr6;chr6;chr6;chr6;chr6;chr6;chr6;chr6;chr6;chr6;chr6;chr6;chr6;chr6;chr6;chr6;chr6;chr6;chr6;chr6;chr6;chr6;chr6;chr6	87458545;87458545;87458545;87458545;87462931;87462931;87462931;87462931;87465501;87465501;87465501;87465501;87466010;87466473;87466473;87466473;87467913;87467913;87467913;87467913;87470513;87470513;87470513;87470513;87476143;87476143;87476143;87476143;87488192;87488192;87488192;87488192;87492178;87492178;87492178;87492178;87495913;87495913;87495913;87496223;87496223;87532826;87532826	87460133;87460133;87460133;87460133;87463463;87463463;87463463;87463463;87465697;87465697;87465697;87465697;87466594;87466594;87466594;87466594;87467986;87467986;87467986;87467986;87470645;87470645;87470645;87470645;87476350;87476350;87476350;87476350;87488308;87488308;87488308;87488308;87492265;87492265;87492265;87492265;87496112;87496112;87496112;87496327;87496327;87533259;87533259	-;-;-;-;-;-;-;-;-;-;-;-;-;-;-;-;-;-;-;-;-;-;-;-;-;-;-;-;-;-;-;-;-;-;-;-;-;-;-;-;-;-;-	4263	1	chr6;chr6;chr6;chr6;chr6;chr6;chr6;chr6;chr6;chr6;chr6;chr6;chr6;chr6;chr6;chr6;chr6;chr6;chr6;chr6;chr6;chr6;chr6;chr6;chr6;chr6;chr6;chr6;chr6;chr6;chr6;chr6;chr6;chr6;chr6;chr6;chr6;chr6;chr6;chr6;chr6;chr6;chr6	87458545;87458545;87458545;87458545;87462931;87462931;87462931;87462931;87465501;87465501;87465501;87465501;87466010;87466473;87466473;87466473;87467913;87467913;87467913;87467913;87470513;87470513;87470513;87470513;87476143;87476143;87476143;87476143;87488192;87488192;87488192;87488192;87492178;87492178;87492178;87492178;87495913;87495913;87495913;87496223;87496223;87532826;87532826	87460133;87460133;87460133;87460133;87463463;87463463;87463463;87463463;87465697;87465697;87465697;87465697;87466594;87466594;87466594;87466594;87467986;87467986;87467986;87467986;87470645;87470645;87470645;87470645;87476350;87476350;87476350;87476350;87488308;87488308;87488308;87488308;87492265;87492265;87492265;87492265;87496112;87496112;87496112;87496327;87496327;87533259;87533259	-;-;-;-;-;-;-;-;-;-;-;-;-;-;-;-;-;-;-;-;-;-;-;-;-;-;-;-;-;-;-;-;-;-;-;-;-;-;-;-;-;-;-	4263	0	chr6;chr6;chr6;chr6;chr6;chr6;chr6;chr6;chr6;chr6;chr6;chr6;chr6;chr6;chr6;chr6;chr6;chr6;chr6;chr6;chr6;chr6;chr6;chr6;chr6;chr6;chr6;chr6;chr6;chr6;chr6;chr6;chr6;chr6;chr6;chr6;chr6;chr6;chr6;chr6;chr6;chr6;chr6	87458545;87458545;87458545;87458545;87462931;87462931;87462931;87462931;87465501;87465501;87465501;87465501;87466010;87466473;87466473;87466473;87467913;87467913;87467913;87467913;87470513;87470513;87470513;87470513;87476143;87476143;87476143;87476143;87488192;87488192;87488192;87488192;87492178;87492178;87492178;87492178;87495913;87495913;87495913;87496223;87496223;87532826;87532826	87460133;87460133;87460133;87460133;87463463;87463463;87463463;87463463;87465697;87465697;87465697;87465697;87466594;87466594;87466594;87466594;87467986;87467986;87467986;87467986;87470645;87470645;87470645;87470645;87476350;87476350;87476350;87476350;87488308;87488308;87488308;87488308;87492265;87492265;87492265;87492265;87496112;87496112;87496112;87496327;87496327;87533259;87533259	-;-;-;-;-;-;-;-;-;-;-;-;-;-;-;-;-;-;-;-;-;-;-;-;-;-;-;-;-;-;-;-;-;-;-;-;-;-;-;-;-;-;-	4263	3	chr6;chr6;chr6;chr6;chr6;chr6;chr6;chr6;chr6;chr6;chr6;chr6;chr6;chr6;chr6;chr6;chr6;chr6;chr6;chr6;chr6;chr6;chr6;chr6;chr6;chr6;chr6;chr6;chr6;chr6;chr6;chr6;chr6;chr6;chr6;chr6;chr6;chr6;chr6;chr6;chr6;chr6;chr6	87458545;87458545;87458545;87458545;87462931;87462931;87462931;87462931;87465501;87465501;87465501;87465501;87466010;87466473;87466473;87466473;87467913;87467913;87467913;87467913;87470513;87470513;87470513;87470513;87476143;87476143;87476143;87476143;87488192;87488192;87488192;87488192;87492178;87492178;87492178;87492178;87495913;87495913;87495913;87496223;87496223;87532826;87532826	87460133;87460133;87460133;87460133;87463463;87463463;87463463;87463463;87465697;87465697;87465697;87465697;87466594;87466594;87466594;87466594;87467986;87467986;87467986;87467986;87470645;87470645;87470645;87470645;87476350;87476350;87476350;87476350;87488308;87488308;87488308;87488308;87492265;87492265;87492265;87492265;87496112;87496112;87496112;87496327;87496327;87533259;87533259	-;-;-;-;-;-;-;-;-;-;-;-;-;-;-;-;-;-;-;-;-;-;-;-;-;-;-;-;-;-;-;-;-;-;-;-;-;-;-;-;-;-;-	4263	0	chr6;chr6;chr6;chr6;chr6;chr6;chr6;chr6;chr6;chr6;chr6;chr6;chr6;chr6;chr6;chr6;chr6;chr6;chr6;chr6;chr6;chr6;chr6;chr6;chr6;chr6;chr6;chr6;chr6;chr6;chr6;chr6;chr6;chr6;chr6;chr6;chr6;chr6;chr6;chr6;chr6;chr6;chr6	87458545;87458545;87458545;87458545;87462931;87462931;87462931;87462931;87465501;87465501;87465501;87465501;87466010;87466473;87466473;87466473;87467913;87467913;87467913;87467913;87470513;87470513;87470513;87470513;87476143;87476143;87476143;87476143;87488192;87488192;87488192;87488192;87492178;87492178;87492178;87492178;87495913;87495913;87495913;87496223;87496223;87532826;87532826	87460133;87460133;87460133;87460133;87463463;87463463;87463463;87463463;87465697;87465697;87465697;87465697;87466594;87466594;87466594;87466594;87467986;87467986;87467986;87467986;87470645;87470645;87470645;87470645;87476350;87476350;87476350;87476350;87488308;87488308;87488308;87488308;87492265;87492265;87492265;87492265;87496112;87496112;87496112;87496327;87496327;87533259;87533259	-;-;-;-;-;-;-;-;-;-;-;-;-;-;-;-;-;-;-;-;-;-;-;-;-;-;-;-;-;-;-;-;-;-;-;-;-;-;-;-;-;-;-	4263	1	chr6;chr6;chr6;chr6;chr6;chr6;chr6;chr6;chr6;chr6;chr6;chr6;chr6;chr6;chr6;chr6;chr6;chr6;chr6;chr6;chr6;chr6;chr6;chr6;chr6;chr6;chr6;chr6;chr6;chr6;chr6;chr6;chr6;chr6;chr6;chr6;chr6;chr6;chr6;chr6;chr6;chr6;chr6	87458545;87458545;87458545;87458545;87462931;87462931;87462931;87462931;87465501;87465501;87465501;87465501;87466010;87466473;87466473;87466473;87467913;87467913;87467913;87467913;87470513;87470513;87470513;87470513;87476143;87476143;87476143;87476143;87488192;87488192;87488192;87488192;87492178;87492178;87492178;87492178;87495913;87495913;87495913;87496223;87496223;87532826;87532826	87460133;87460133;87460133;87460133;87463463;87463463;87463463;87463463;87465697;87465697;87465697;87465697;87466594;87466594;87466594;87466594;87467986;87467986;87467986;87467986;87470645;87470645;87470645;87470645;87476350;87476350;87476350;87476350;87488308;87488308;87488308;87488308;87492265;87492265;87492265;87492265;87496112;87496112;87496112;87496327;87496327;87533259;87533259	-;-;-;-;-;-;-;-;-;-;-;-;-;-;-;-;-;-;-;-;-;-;-;-;-;-;-;-;-;-;-;-;-;-;-;-;-;-;-;-;-;-;-	4263	0	chr6;chr6;chr6;chr6;chr6;chr6;chr6;chr6;chr6;chr6;chr6;chr6;chr6;chr6;chr6;chr6;chr6;chr6;chr6;chr6;chr6;chr6;chr6;chr6;chr6;chr6;chr6;chr6;chr6;chr6;chr6;chr6;chr6;chr6;chr6;chr6;chr6;chr6;chr6;chr6;chr6;chr6;chr6	87458545;87458545;87458545;87458545;87462931;87462931;87462931;87462931;87465501;87465501;87465501;87465501;87466010;87466473;87466473;87466473;87467913;87467913;87467913;87467913;87470513;87470513;87470513;87470513;87476143;87476143;87476143;87476143;87488192;87488192;87488192;87488192;87492178;87492178;87492178;87492178;87495913;87495913;87495913;87496223;87496223;87532826;87532826	87460133;87460133;87460133;87460133;87463463;87463463;87463463;87463463;87465697;87465697;87465697;87465697;87466594;87466594;87466594;87466594;87467986;87467986;87467986;87467986;87470645;87470645;87470645;87470645;87476350;87476350;87476350;87476350;87488308;87488308;87488308;87488308;87492265;87492265;87492265;87492265;87496112;87496112;87496112;87496327;87496327;87533259;87533259	-;-;-;-;-;-;-;-;-;-;-;-;-;-;-;-;-;-;-;-;-;-;-;-;-;-;-;-;-;-;-;-;-;-;-;-;-;-;-;-;-;-;-	4263	5	chr6;chr6;chr6;chr6;chr6;chr6;chr6;chr6;chr6;chr6;chr6;chr6;chr6;chr6;chr6;chr6;chr6;chr6;chr6;chr6;chr6;chr6;chr6;chr6;chr6;chr6;chr6;chr6;chr6;chr6;chr6;chr6;chr6;chr6;chr6;chr6;chr6;chr6;chr6;chr6;chr6;chr6;chr6	87458545;87458545;87458545;87458545;87462931;87462931;87462931;87462931;87465501;87465501;87465501;87465501;87466010;87466473;87466473;87466473;87467913;87467913;87467913;87467913;87470513;87470513;87470513;87470513;87476143;87476143;87476143;87476143;87488192;87488192;87488192;87488192;87492178;87492178;87492178;87492178;87495913;87495913;87495913;87496223;87496223;87532826;87532826	87460133;87460133;87460133;87460133;87463463;87463463;87463463;87463463;87465697;87465697;87465697;87465697;87466594;87466594;87466594;87466594;87467986;87467986;87467986;87467986;87470645;87470645;87470645;87470645;87476350;87476350;87476350;87476350;87488308;87488308;87488308;87488308;87492265;87492265;87492265;87492265;87496112;87496112;87496112;87496327;87496327;87533259;87533259	-;-;-;-;-;-;-;-;-;-;-;-;-;-;-;-;-;-;-;-;-;-;-;-;-;-;-;-;-;-;-;-;-;-;-;-;-;-;-;-;-;-;-	4263	4	chr6;chr6;chr6;chr6;chr6;chr6;chr6;chr6;chr6;chr6;chr6;chr6;chr6;chr6;chr6;chr6;chr6;chr6;chr6;chr6;chr6;chr6;chr6;chr6;chr6;chr6;chr6;chr6;chr6;chr6;chr6;chr6;chr6;chr6;chr6;chr6;chr6;chr6;chr6;chr6;chr6;chr6;chr6	87458545;87458545;87458545;87458545;87462931;87462931;87462931;87462931;87465501;87465501;87465501;87465501;87466010;87466473;87466473;87466473;87467913;87467913;87467913;87467913;87470513;87470513;87470513;87470513;87476143;87476143;87476143;87476143;87488192;87488192;87488192;87488192;87492178;87492178;87492178;87492178;87495913;87495913;87495913;87496223;87496223;87532826;87532826	87460133;87460133;87460133;87460133;87463463;87463463;87463463;87463463;87465697;87465697;87465697;87465697;87466594;87466594;87466594;87466594;87467986;87467986;87467986;87467986;87470645;87470645;87470645;87470645;87476350;87476350;87476350;87476350;87488308;87488308;87488308;87488308;87492265;87492265;87492265;87492265;87496112;87496112;87496112;87496327;87496327;87533259;87533259	-;-;-;-;-;-;-;-;-;-;-;-;-;-;-;-;-;-;-;-;-;-;-;-;-;-;-;-;-;-;-;-;-;-;-;-;-;-;-;-;-;-;-	4263	21	chr6;chr6;chr6;chr6;chr6;chr6;chr6;chr6;chr6;chr6;chr6;chr6;chr6;chr6;chr6;chr6;chr6;chr6;chr6;chr6;chr6;chr6;chr6;chr6;chr6;chr6;chr6;chr6;chr6;chr6;chr6;chr6;chr6;chr6;chr6;chr6;chr6;chr6;chr6;chr6;chr6;chr6;chr6	87458545;87458545;87458545;87458545;87462931;87462931;87462931;87462931;87465501;87465501;87465501;87465501;87466010;87466473;87466473;87466473;87467913;87467913;87467913;87467913;87470513;87470513;87470513;87470513;87476143;87476143;87476143;87476143;87488192;87488192;87488192;87488192;87492178;87492178;87492178;87492178;87495913;87495913;87495913;87496223;87496223;87532826;87532826	87460133;87460133;87460133;87460133;87463463;87463463;87463463;87463463;87465697;87465697;87465697;87465697;87466594;87466594;87466594;87466594;87467986;87467986;87467986;87467986;87470645;87470645;87470645;87470645;87476350;87476350;87476350;87476350;87488308;87488308;87488308;87488308;87492265;87492265;87492265;87492265;87496112;87496112;87496112;87496327;87496327;87533259;87533259	-;-;-;-;-;-;-;-;-;-;-;-;-;-;-;-;-;-;-;-;-;-;-;-;-;-;-;-;-;-;-;-;-;-;-;-;-;-;-;-;-;-;-	4263	13	chr6;chr6;chr6;chr6;chr6;chr6;chr6;chr6;chr6;chr6;chr6;chr6;chr6;chr6;chr6;chr6;chr6;chr6;chr6;chr6;chr6;chr6;chr6;chr6;chr6;chr6;chr6;chr6;chr6;chr6;chr6;chr6;chr6;chr6;chr6;chr6;chr6;chr6;chr6;chr6;chr6;chr6;chr6	87458545;87458545;87458545;87458545;87462931;87462931;87462931;87462931;87465501;87465501;87465501;87465501;87466010;87466473;87466473;87466473;87467913;87467913;87467913;87467913;87470513;87470513;87470513;87470513;87476143;87476143;87476143;87476143;87488192;87488192;87488192;87488192;87492178;87492178;87492178;87492178;87495913;87495913;87495913;87496223;87496223;87532826;87532826	87460133;87460133;87460133;87460133;87463463;87463463;87463463;87463463;87465697;87465697;87465697;87465697;87466594;87466594;87466594;87466594;87467986;87467986;87467986;87467986;87470645;87470645;87470645;87470645;87476350;87476350;87476350;87476350;87488308;87488308;87488308;87488308;87492265;87492265;87492265;87492265;87496112;87496112;87496112;87496327;87496327;87533259;87533259	-;-;-;-;-;-;-;-;-;-;-;-;-;-;-;-;-;-;-;-;-;-;-;-;-;-;-;-;-;-;-;-;-;-;-;-;-;-;-;-;-;-;-	4263	7	chr6;chr6;chr6;chr6;chr6;chr6;chr6;chr6;chr6;chr6;chr6;chr6;chr6;chr6;chr6;chr6;chr6;chr6;chr6;chr6;chr6;chr6;chr6;chr6;chr6;chr6;chr6;chr6;chr6;chr6;chr6;chr6;chr6;chr6;chr6;chr6;chr6;chr6;chr6;chr6;chr6;chr6;chr6	87458545;87458545;87458545;87458545;87462931;87462931;87462931;87462931;87465501;87465501;87465501;87465501;87466010;87466473;87466473;87466473;87467913;87467913;87467913;87467913;87470513;87470513;87470513;87470513;87476143;87476143;87476143;87476143;87488192;87488192;87488192;87488192;87492178;87492178;87492178;87492178;87495913;87495913;87495913;87496223;87496223;87532826;87532826	87460133;87460133;87460133;87460133;87463463;87463463;87463463;87463463;87465697;87465697;87465697;87465697;87466594;87466594;87466594;87466594;87467986;87467986;87467986;87467986;87470645;87470645;87470645;87470645;87476350;87476350;87476350;87476350;87488308;87488308;87488308;87488308;87492265;87492265;87492265;87492265;87496112;87496112;87496112;87496327;87496327;87533259;87533259	-;-;-;-;-;-;-;-;-;-;-;-;-;-;-;-;-;-;-;-;-;-;-;-;-;-;-;-;-;-;-;-;-;-;-;-;-;-;-;-;-;-;-	4263	8	chr6;chr6;chr6;chr6;chr6;chr6;chr6;chr6;chr6;chr6;chr6;chr6;chr6;chr6;chr6;chr6;chr6;chr6;chr6;chr6;chr6;chr6;chr6;chr6;chr6;chr6;chr6;chr6;chr6;chr6;chr6;chr6;chr6;chr6;chr6;chr6;chr6;chr6;chr6;chr6;chr6;chr6;chr6	87458545;87458545;87458545;87458545;87462931;87462931;87462931;87462931;87465501;87465501;87465501;87465501;87466010;87466473;87466473;87466473;87467913;87467913;87467913;87467913;87470513;87470513;87470513;87470513;87476143;87476143;87476143;87476143;87488192;87488192;87488192;87488192;87492178;87492178;87492178;87492178;87495913;87495913;87495913;87496223;87496223;87532826;87532826	87460133;87460133;87460133;87460133;87463463;87463463;87463463;87463463;87465697;87465697;87465697;87465697;87466594;87466594;87466594;87466594;87467986;87467986;87467986;87467986;87470645;87470645;87470645;87470645;87476350;87476350;87476350;87476350;87488308;87488308;87488308;87488308;87492265;87492265;87492265;87492265;87496112;87496112;87496112;87496327;87496327;87533259;87533259	-;-;-;-;-;-;-;-;-;-;-;-;-;-;-;-;-;-;-;-;-;-;-;-;-;-;-;-;-;-;-;-;-;-;-;-;-;-;-;-;-;-;-	4263	12	chr6;chr6;chr6;chr6;chr6;chr6;chr6;chr6;chr6;chr6;chr6;chr6;chr6;chr6;chr6;chr6;chr6;chr6;chr6;chr6;chr6;chr6;chr6;chr6;chr6;chr6;chr6;chr6;chr6;chr6;chr6;chr6;chr6;chr6;chr6;chr6;chr6;chr6;chr6;chr6;chr6;chr6;chr6	87458545;87458545;87458545;87458545;87462931;87462931;87462931;87462931;87465501;87465501;87465501;87465501;87466010;87466473;87466473;87466473;87467913;87467913;87467913;87467913;87470513;87470513;87470513;87470513;87476143;87476143;87476143;87476143;87488192;87488192;87488192;87488192;87492178;87492178;87492178;87492178;87495913;87495913;87495913;87496223;87496223;87532826;87532826	87460133;87460133;87460133;87460133;87463463;87463463;87463463;87463463;87465697;87465697;87465697;87465697;87466594;87466594;87466594;87466594;87467986;87467986;87467986;87467986;87470645;87470645;87470645;87470645;87476350;87476350;87476350;87476350;87488308;87488308;87488308;87488308;87492265;87492265;87492265;87492265;87496112;87496112;87496112;87496327;87496327;87533259;87533259	-;-;-;-;-;-;-;-;-;-;-;-;-;-;-;-;-;-;-;-;-;-;-;-;-;-;-;-;-;-;-;-;-;-;-;-;-;-;-;-;-;-;-	4263	23	chr6;chr6;chr6;chr6;chr6;chr6;chr6;chr6;chr6;chr6;chr6;chr6;chr6;chr6;chr6;chr6;chr6;chr6;chr6;chr6;chr6;chr6;chr6;chr6;chr6;chr6;chr6;chr6;chr6;chr6;chr6;chr6;chr6;chr6;chr6;chr6;chr6;chr6;chr6;chr6;chr6;chr6;chr6	87458545;87458545;87458545;87458545;87462931;87462931;87462931;87462931;87465501;87465501;87465501;87465501;87466010;87466473;87466473;87466473;87467913;87467913;87467913;87467913;87470513;87470513;87470513;87470513;87476143;87476143;87476143;87476143;87488192;87488192;87488192;87488192;87492178;87492178;87492178;87492178;87495913;87495913;87495913;87496223;87496223;87532826;87532826	87460133;87460133;87460133;87460133;87463463;87463463;87463463;87463463;87465697;87465697;87465697;87465697;87466594;87466594;87466594;87466594;87467986;87467986;87467986;87467986;87470645;87470645;87470645;87470645;87476350;87476350;87476350;87476350;87488308;87488308;87488308;87488308;87492265;87492265;87492265;87492265;87496112;87496112;87496112;87496327;87496327;87533259;87533259	-;-;-;-;-;-;-;-;-;-;-;-;-;-;-;-;-;-;-;-;-;-;-;-;-;-;-;-;-;-;-;-;-;-;-;-;-;-;-;-;-;-;-	4263	19	chr6;chr6;chr6;chr6;chr6;chr6;chr6;chr6;chr6;chr6;chr6;chr6;chr6;chr6;chr6;chr6;chr6;chr6;chr6;chr6;chr6;chr6;chr6;chr6;chr6;chr6;chr6;chr6;chr6;chr6;chr6;chr6;chr6;chr6;chr6;chr6;chr6;chr6;chr6;chr6;chr6;chr6;chr6	87458545;87458545;87458545;87458545;87462931;87462931;87462931;87462931;87465501;87465501;87465501;87465501;87466010;87466473;87466473;87466473;87467913;87467913;87467913;87467913;87470513;87470513;87470513;87470513;87476143;87476143;87476143;87476143;87488192;87488192;87488192;87488192;87492178;87492178;87492178;87492178;87495913;87495913;87495913;87496223;87496223;87532826;87532826	87460133;87460133;87460133;87460133;87463463;87463463;87463463;87463463;87465697;87465697;87465697;87465697;87466594;87466594;87466594;87466594;87467986;87467986;87467986;87467986;87470645;87470645;87470645;87470645;87476350;87476350;87476350;87476350;87488308;87488308;87488308;87488308;87492265;87492265;87492265;87492265;87496112;87496112;87496112;87496327;87496327;87533259;87533259	-;-;-;-;-;-;-;-;-;-;-;-;-;-;-;-;-;-;-;-;-;-;-;-;-;-;-;-;-;-;-;-;-;-;-;-;-;-;-;-;-;-;-	4263	17	chr6;chr6;chr6;chr6;chr6;chr6;chr6;chr6;chr6;chr6;chr6;chr6;chr6;chr6;chr6;chr6;chr6;chr6;chr6;chr6;chr6;chr6;chr6;chr6;chr6;chr6;chr6;chr6;chr6;chr6;chr6;chr6;chr6;chr6;chr6;chr6;chr6;chr6;chr6;chr6;chr6;chr6;chr6	87458545;87458545;87458545;87458545;87462931;87462931;87462931;87462931;87465501;87465501;87465501;87465501;87466010;87466473;87466473;87466473;87467913;87467913;87467913;87467913;87470513;87470513;87470513;87470513;87476143;87476143;87476143;87476143;87488192;87488192;87488192;87488192;87492178;87492178;87492178;87492178;87495913;87495913;87495913;87496223;87496223;87532826;87532826	87460133;87460133;87460133;87460133;87463463;87463463;87463463;87463463;87465697;87465697;87465697;87465697;87466594;87466594;87466594;87466594;87467986;87467986;87467986;87467986;87470645;87470645;87470645;87470645;87476350;87476350;87476350;87476350;87488308;87488308;87488308;87488308;87492265;87492265;87492265;87492265;87496112;87496112;87496112;87496327;87496327;87533259;87533259	-;-;-;-;-;-;-;-;-;-;-;-;-;-;-;-;-;-;-;-;-;-;-;-;-;-;-;-;-;-;-;-;-;-;-;-;-;-;-;-;-;-;-	4263	25	chr6;chr6;chr6;chr6;chr6;chr6;chr6;chr6;chr6;chr6;chr6;chr6;chr6;chr6;chr6;chr6;chr6;chr6;chr6;chr6;chr6;chr6;chr6;chr6;chr6;chr6;chr6;chr6;chr6;chr6;chr6;chr6;chr6;chr6;chr6;chr6;chr6;chr6;chr6;chr6;chr6;chr6;chr6	87458545;87458545;87458545;87458545;87462931;87462931;87462931;87462931;87465501;87465501;87465501;87465501;87466010;87466473;87466473;87466473;87467913;87467913;87467913;87467913;87470513;87470513;87470513;87470513;87476143;87476143;87476143;87476143;87488192;87488192;87488192;87488192;87492178;87492178;87492178;87492178;87495913;87495913;87495913;87496223;87496223;87532826;87532826	87460133;87460133;87460133;87460133;87463463;87463463;87463463;87463463;87465697;87465697;87465697;87465697;87466594;87466594;87466594;87466594;87467986;87467986;87467986;87467986;87470645;87470645;87470645;87470645;87476350;87476350;87476350;87476350;87488308;87488308;87488308;87488308;87492265;87492265;87492265;87492265;87496112;87496112;87496112;87496327;87496327;87533259;87533259	-;-;-;-;-;-;-;-;-;-;-;-;-;-;-;-;-;-;-;-;-;-;-;-;-;-;-;-;-;-;-;-;-;-;-;-;-;-;-;-;-;-;-	4263	13	chr6;chr6;chr6;chr6;chr6;chr6;chr6;chr6;chr6;chr6;chr6;chr6;chr6;chr6;chr6;chr6;chr6;chr6;chr6;chr6;chr6;chr6;chr6;chr6;chr6;chr6;chr6;chr6;chr6;chr6;chr6;chr6;chr6;chr6;chr6;chr6;chr6;chr6;chr6;chr6;chr6;chr6;chr6	87458545;87458545;87458545;87458545;87462931;87462931;87462931;87462931;87465501;87465501;87465501;87465501;87466010;87466473;87466473;87466473;87467913;87467913;87467913;87467913;87470513;87470513;87470513;87470513;87476143;87476143;87476143;87476143;87488192;87488192;87488192;87488192;87492178;87492178;87492178;87492178;87495913;87495913;87495913;87496223;87496223;87532826;87532826	87460133;87460133;87460133;87460133;87463463;87463463;87463463;87463463;87465697;87465697;87465697;87465697;87466594;87466594;87466594;87466594;87467986;87467986;87467986;87467986;87470645;87470645;87470645;87470645;87476350;87476350;87476350;87476350;87488308;87488308;87488308;87488308;87492265;87492265;87492265;87492265;87496112;87496112;87496112;87496327;87496327;87533259;87533259	-;-;-;-;-;-;-;-;-;-;-;-;-;-;-;-;-;-;-;-;-;-;-;-;-;-;-;-;-;-;-;-;-;-;-;-;-;-;-;-;-;-;-	4263	7	chr6;chr6;chr6;chr6;chr6;chr6;chr6;chr6;chr6;chr6;chr6;chr6;chr6;chr6;chr6;chr6;chr6;chr6;chr6;chr6;chr6;chr6;chr6;chr6;chr6;chr6;chr6;chr6;chr6;chr6;chr6;chr6;chr6;chr6;chr6;chr6;chr6;chr6;chr6;chr6;chr6;chr6;chr6	87458545;87458545;87458545;87458545;87462931;87462931;87462931;87462931;87465501;87465501;87465501;87465501;87466010;87466473;87466473;87466473;87467913;87467913;87467913;87467913;87470513;87470513;87470513;87470513;87476143;87476143;87476143;87476143;87488192;87488192;87488192;87488192;87492178;87492178;87492178;87492178;87495913;87495913;87495913;87496223;87496223;87532826;87532826	87460133;87460133;87460133;87460133;87463463;87463463;87463463;87463463;87465697;87465697;87465697;87465697;87466594;87466594;87466594;87466594;87467986;87467986;87467986;87467986;87470645;87470645;87470645;87470645;87476350;87476350;87476350;87476350;87488308;87488308;87488308;87488308;87492265;87492265;87492265;87492265;87496112;87496112;87496112;87496327;87496327;87533259;87533259	-;-;-;-;-;-;-;-;-;-;-;-;-;-;-;-;-;-;-;-;-;-;-;-;-;-;-;-;-;-;-;-;-;-;-;-;-;-;-;-;-;-;-	4263	4
Banf1	chr19;chr19;chr19;chr19;chr19;chr19;chr19;chr19;chr19;chr19;chr19	5364633;5364633;5364633;5364633;5365818;5365818;5365818;5366263;5366434;5366568;5366568	5365158;5365158;5365158;5365158;5365956;5365956;5365956;5366363;5366876;5366876;5366876	-;-;-;-;-;-;-;-;-;-;-	1209	2462	chr19;chr19;chr19;chr19;chr19;chr19;chr19;chr19;chr19;chr19;chr19	5364633;5364633;5364633;5364633;5365818;5365818;5365818;5366263;5366434;5366568;5366568	5365158;5365158;5365158;5365158;5365956;5365956;5365956;5366363;5366876;5366876;5366876	-;-;-;-;-;-;-;-;-;-;-	1209	2092	chr19;chr19;chr19;chr19;chr19;chr19;chr19;chr19;chr19;chr19;chr19	5364633;5364633;5364633;5364633;5365818;5365818;5365818;5366263;5366434;5366568;5366568	5365158;5365158;5365158;5365158;5365956;5365956;5365956;5366363;5366876;5366876;5366876	-;-;-;-;-;-;-;-;-;-;-	1209	2885	chr19;chr19;chr19;chr19;chr19;chr19;chr19;chr19;chr19;chr19;chr19	5364633;5364633;5364633;5364633;5365818;5365818;5365818;5366263;5366434;5366568;5366568	5365158;5365158;5365158;5365158;5365956;5365956;5365956;5366363;5366876;5366876;5366876	-;-;-;-;-;-;-;-;-;-;-	1209	2766	chr19;chr19;chr19;chr19;chr19;chr19;chr19;chr19;chr19;chr19;chr19	5364633;5364633;5364633;5364633;5365818;5365818;5365818;5366263;5366434;5366568;5366568	5365158;5365158;5365158;5365158;5365956;5365956;5365956;5366363;5366876;5366876;5366876	-;-;-;-;-;-;-;-;-;-;-	1209	2742	chr19;chr19;chr19;chr19;chr19;chr19;chr19;chr19;chr19;chr19;chr19	5364633;5364633;5364633;5364633;5365818;5365818;5365818;5366263;5366434;5366568;5366568	5365158;5365158;5365158;5365158;5365956;5365956;5365956;5366363;5366876;5366876;5366876	-;-;-;-;-;-;-;-;-;-;-	1209	2651	chr19;chr19;chr19;chr19;chr19;chr19;chr19;chr19;chr19;chr19;chr19	5364633;5364633;5364633;5364633;5365818;5365818;5365818;5366263;5366434;5366568;5366568	5365158;5365158;5365158;5365158;5365956;5365956;5365956;5366363;5366876;5366876;5366876	-;-;-;-;-;-;-;-;-;-;-	1209	2680	chr19;chr19;chr19;chr19;chr19;chr19;chr19;chr19;chr19;chr19;chr19	5364633;5364633;5364633;5364633;5365818;5365818;5365818;5366263;5366434;5366568;5366568	5365158;5365158;5365158;5365158;5365956;5365956;5365956;5366363;5366876;5366876;5366876	-;-;-;-;-;-;-;-;-;-;-	1209	2276	chr19;chr19;chr19;chr19;chr19;chr19;chr19;chr19;chr19;chr19;chr19	5364633;5364633;5364633;5364633;5365818;5365818;5365818;5366263;5366434;5366568;5366568	5365158;5365158;5365158;5365158;5365956;5365956;5365956;5366363;5366876;5366876;5366876	-;-;-;-;-;-;-;-;-;-;-	1209	2437	chr19;chr19;chr19;chr19;chr19;chr19;chr19;chr19;chr19;chr19;chr19	5364633;5364633;5364633;5364633;5365818;5365818;5365818;5366263;5366434;5366568;5366568	5365158;5365158;5365158;5365158;5365956;5365956;5365956;5366363;5366876;5366876;5366876	-;-;-;-;-;-;-;-;-;-;-	1209	2714	chr19;chr19;chr19;chr19;chr19;chr19;chr19;chr19;chr19;chr19;chr19	5364633;5364633;5364633;5364633;5365818;5365818;5365818;5366263;5366434;5366568;5366568	5365158;5365158;5365158;5365158;5365956;5365956;5365956;5366363;5366876;5366876;5366876	-;-;-;-;-;-;-;-;-;-;-	1209	2895	chr19;chr19;chr19;chr19;chr19;chr19;chr19;chr19;chr19;chr19;chr19	5364633;5364633;5364633;5364633;5365818;5365818;5365818;5366263;5366434;5366568;5366568	5365158;5365158;5365158;5365158;5365956;5365956;5365956;5366363;5366876;5366876;5366876	-;-;-;-;-;-;-;-;-;-;-	1209	2527	chr19;chr19;chr19;chr19;chr19;chr19;chr19;chr19;chr19;chr19;chr19	5364633;5364633;5364633;5364633;5365818;5365818;5365818;5366263;5366434;5366568;5366568	5365158;5365158;5365158;5365158;5365956;5365956;5365956;5366363;5366876;5366876;5366876	-;-;-;-;-;-;-;-;-;-;-	1209	2162	chr19;chr19;chr19;chr19;chr19;chr19;chr19;chr19;chr19;chr19;chr19	5364633;5364633;5364633;5364633;5365818;5365818;5365818;5366263;5366434;5366568;5366568	5365158;5365158;5365158;5365158;5365956;5365956;5365956;5366363;5366876;5366876;5366876	-;-;-;-;-;-;-;-;-;-;-	1209	3193	chr19;chr19;chr19;chr19;chr19;chr19;chr19;chr19;chr19;chr19;chr19	5364633;5364633;5364633;5364633;5365818;5365818;5365818;5366263;5366434;5366568;5366568	5365158;5365158;5365158;5365158;5365956;5365956;5365956;5366363;5366876;5366876;5366876	-;-;-;-;-;-;-;-;-;-;-	1209	1183	chr19;chr19;chr19;chr19;chr19;chr19;chr19;chr19;chr19;chr19;chr19	5364633;5364633;5364633;5364633;5365818;5365818;5365818;5366263;5366434;5366568;5366568	5365158;5365158;5365158;5365158;5365956;5365956;5365956;5366363;5366876;5366876;5366876	-;-;-;-;-;-;-;-;-;-;-	1209	802	chr19;chr19;chr19;chr19;chr19;chr19;chr19;chr19;chr19;chr19;chr19	5364633;5364633;5364633;5364633;5365818;5365818;5365818;5366263;5366434;5366568;5366568	5365158;5365158;5365158;5365158;5365956;5365956;5365956;5366363;5366876;5366876;5366876	-;-;-;-;-;-;-;-;-;-;-	1209	1200	chr19;chr19;chr19;chr19;chr19;chr19;chr19;chr19;chr19;chr19;chr19	5364633;5364633;5364633;5364633;5365818;5365818;5365818;5366263;5366434;5366568;5366568	5365158;5365158;5365158;5365158;5365956;5365956;5365956;5366363;5366876;5366876;5366876	-;-;-;-;-;-;-;-;-;-;-	1209	1197	chr19;chr19;chr19;chr19;chr19;chr19;chr19;chr19;chr19;chr19;chr19	5364633;5364633;5364633;5364633;5365818;5365818;5365818;5366263;5366434;5366568;5366568	5365158;5365158;5365158;5365158;5365956;5365956;5365956;5366363;5366876;5366876;5366876	-;-;-;-;-;-;-;-;-;-;-	1209	1136	chr19;chr19;chr19;chr19;chr19;chr19;chr19;chr19;chr19;chr19;chr19	5364633;5364633;5364633;5364633;5365818;5365818;5365818;5366263;5366434;5366568;5366568	5365158;5365158;5365158;5365158;5365956;5365956;5365956;5366363;5366876;5366876;5366876	-;-;-;-;-;-;-;-;-;-;-	1209	968	chr19;chr19;chr19;chr19;chr19;chr19;chr19;chr19;chr19;chr19;chr19	5364633;5364633;5364633;5364633;5365818;5365818;5365818;5366263;5366434;5366568;5366568	5365158;5365158;5365158;5365158;5365956;5365956;5365956;5366363;5366876;5366876;5366876	-;-;-;-;-;-;-;-;-;-;-	1209	1448	chr19;chr19;chr19;chr19;chr19;chr19;chr19;chr19;chr19;chr19;chr19	5364633;5364633;5364633;5364633;5365818;5365818;5365818;5366263;5366434;5366568;5366568	5365158;5365158;5365158;5365158;5365956;5365956;5365956;5366363;5366876;5366876;5366876	-;-;-;-;-;-;-;-;-;-;-	1209	1360	chr19;chr19;chr19;chr19;chr19;chr19;chr19;chr19;chr19;chr19;chr19	5364633;5364633;5364633;5364633;5365818;5365818;5365818;5366263;5366434;5366568;5366568	5365158;5365158;5365158;5365158;5365956;5365956;5365956;5366363;5366876;5366876;5366876	-;-;-;-;-;-;-;-;-;-;-	1209	1028	chr19;chr19;chr19;chr19;chr19;chr19;chr19;chr19;chr19;chr19;chr19	5364633;5364633;5364633;5364633;5365818;5365818;5365818;5366263;5366434;5366568;5366568	5365158;5365158;5365158;5365158;5365956;5365956;5365956;5366363;5366876;5366876;5366876	-;-;-;-;-;-;-;-;-;-;-	1209	1181	chr19;chr19;chr19;chr19;chr19;chr19;chr19;chr19;chr19;chr19;chr19	5364633;5364633;5364633;5364633;5365818;5365818;5365818;5366263;5366434;5366568;5366568	5365158;5365158;5365158;5365158;5365956;5365956;5365956;5366363;5366876;5366876;5366876	-;-;-;-;-;-;-;-;-;-;-	1209	1517	chr19;chr19;chr19;chr19;chr19;chr19;chr19;chr19;chr19;chr19;chr19	5364633;5364633;5364633;5364633;5365818;5365818;5365818;5366263;5366434;5366568;5366568	5365158;5365158;5365158;5365158;5365956;5365956;5365956;5366363;5366876;5366876;5366876	-;-;-;-;-;-;-;-;-;-;-	1209	1657
Tbc1d23	chr16;chr16;chr16;chr16;chr16;chr16;chr16;chr16;chr16;chr16;chr16;chr16;chr16;chr16;chr16;chr16;chr16;chr16;chr16;chr16;chr16;chr16;chr16;chr16;chr16;chr16;chr16;chr16;chr16;chr16;chr16;chr16;chr16;chr16;chr16;chr16;chr16;chr16;chr16;chr16;chr16;chr16;chr16;chr16;chr16;chr16;chr16;chr16;chr16;chr16;chr16;chr16	57168864;57168864;57168864;57171623;57171623;57171623;57173024;57173024;57173024;57177932;57177932;57177932;57181492;57181492;57182851;57182851;57182851;57184380;57184380;57184380;57186638;57186638;57186638;57189262;57189262;57189262;57191474;57191474;57191474;57192609;57192609;57192609;57198281;57198281;57198281;57198724;57198724;57198724;57198859;57198859;57198859;57201058;57208204;57208204;57212371;57212371;57214164;57214164;57218309;57218309;57231314;57231314	57170440;57170440;57170440;57171817;57171817;57171817;57173159;57173159;57173159;57178020;57178020;57178020;57181536;57181536;57182990;57182990;57182990;57184486;57184486;57184486;57186680;57186680;57186680;57189432;57189432;57189432;57191566;57191566;57191566;57192731;57192731;57192731;57198384;57198384;57198384;57198770;57198770;57198770;57198983;57198983;57198983;57201471;57208327;57208327;57212575;57212575;57214269;57214269;57218420;57218420;57231466;57231466	-;-;-;-;-;-;-;-;-;-;-;-;-;-;-;-;-;-;-;-;-;-;-;-;-;-;-;-;-;-;-;-;-;-;-;-;-;-;-;-;-;-;-;-;-;-;-;-;-;-;-;-	4109	791	chr16;chr16;chr16;chr16;chr16;chr16;chr16;chr16;chr16;chr16;chr16;chr16;chr16;chr16;chr16;chr16;chr16;chr16;chr16;chr16;chr16;chr16;chr16;chr16;chr16;chr16;chr16;chr16;chr16;chr16;chr16;chr16;chr16;chr16;chr16;chr16;chr16;chr16;chr16;chr16;chr16;chr16;chr16;chr16;chr16;chr16;chr16;chr16;chr16;chr16;chr16;chr16	57168864;57168864;57168864;57171623;57171623;57171623;57173024;57173024;57173024;57177932;57177932;57177932;57181492;57181492;57182851;57182851;57182851;57184380;57184380;57184380;57186638;57186638;57186638;57189262;57189262;57189262;57191474;57191474;57191474;57192609;57192609;57192609;57198281;57198281;57198281;57198724;57198724;57198724;57198859;57198859;57198859;57201058;57208204;57208204;57212371;57212371;57214164;57214164;57218309;57218309;57231314;57231314	57170440;57170440;57170440;57171817;57171817;57171817;57173159;57173159;57173159;57178020;57178020;57178020;57181536;57181536;57182990;57182990;57182990;57184486;57184486;57184486;57186680;57186680;57186680;57189432;57189432;57189432;57191566;57191566;57191566;57192731;57192731;57192731;57198384;57198384;57198384;57198770;57198770;57198770;57198983;57198983;57198983;57201471;57208327;57208327;57212575;57212575;57214269;57214269;57218420;57218420;57231466;57231466	-;-;-;-;-;-;-;-;-;-;-;-;-;-;-;-;-;-;-;-;-;-;-;-;-;-;-;-;-;-;-;-;-;-;-;-;-;-;-;-;-;-;-;-;-;-;-;-;-;-;-;-	4109	674	chr16;chr16;chr16;chr16;chr16;chr16;chr16;chr16;chr16;chr16;chr16;chr16;chr16;chr16;chr16;chr16;chr16;chr16;chr16;chr16;chr16;chr16;chr16;chr16;chr16;chr16;chr16;chr16;chr16;chr16;chr16;chr16;chr16;chr16;chr16;chr16;chr16;chr16;chr16;chr16;chr16;chr16;chr16;chr16;chr16;chr16;chr16;chr16;chr16;chr16;chr16;chr16	57168864;57168864;57168864;57171623;57171623;57171623;57173024;57173024;57173024;57177932;57177932;57177932;57181492;57181492;57182851;57182851;57182851;57184380;57184380;57184380;57186638;57186638;57186638;57189262;57189262;57189262;57191474;57191474;57191474;57192609;57192609;57192609;57198281;57198281;57198281;57198724;57198724;57198724;57198859;57198859;57198859;57201058;57208204;57208204;57212371;57212371;57214164;57214164;57218309;57218309;57231314;57231314	57170440;57170440;57170440;57171817;57171817;57171817;57173159;57173159;57173159;57178020;57178020;57178020;57181536;57181536;57182990;57182990;57182990;57184486;57184486;57184486;57186680;57186680;57186680;57189432;57189432;57189432;57191566;57191566;57191566;57192731;57192731;57192731;57198384;57198384;57198384;57198770;57198770;57198770;57198983;57198983;57198983;57201471;57208327;57208327;57212575;57212575;57214269;57214269;57218420;57218420;57231466;57231466	-;-;-;-;-;-;-;-;-;-;-;-;-;-;-;-;-;-;-;-;-;-;-;-;-;-;-;-;-;-;-;-;-;-;-;-;-;-;-;-;-;-;-;-;-;-;-;-;-;-;-;-	4109	824	chr16;chr16;chr16;chr16;chr16;chr16;chr16;chr16;chr16;chr16;chr16;chr16;chr16;chr16;chr16;chr16;chr16;chr16;chr16;chr16;chr16;chr16;chr16;chr16;chr16;chr16;chr16;chr16;chr16;chr16;chr16;chr16;chr16;chr16;chr16;chr16;chr16;chr16;chr16;chr16;chr16;chr16;chr16;chr16;chr16;chr16;chr16;chr16;chr16;chr16;chr16;chr16	57168864;57168864;57168864;57171623;57171623;57171623;57173024;57173024;57173024;57177932;57177932;57177932;57181492;57181492;57182851;57182851;57182851;57184380;57184380;57184380;57186638;57186638;57186638;57189262;57189262;57189262;57191474;57191474;57191474;57192609;57192609;57192609;57198281;57198281;57198281;57198724;57198724;57198724;57198859;57198859;57198859;57201058;57208204;57208204;57212371;57212371;57214164;57214164;57218309;57218309;57231314;57231314	57170440;57170440;57170440;57171817;57171817;57171817;57173159;57173159;57173159;57178020;57178020;57178020;57181536;57181536;57182990;57182990;57182990;57184486;57184486;57184486;57186680;57186680;57186680;57189432;57189432;57189432;57191566;57191566;57191566;57192731;57192731;57192731;57198384;57198384;57198384;57198770;57198770;57198770;57198983;57198983;57198983;57201471;57208327;57208327;57212575;57212575;57214269;57214269;57218420;57218420;57231466;57231466	-;-;-;-;-;-;-;-;-;-;-;-;-;-;-;-;-;-;-;-;-;-;-;-;-;-;-;-;-;-;-;-;-;-;-;-;-;-;-;-;-;-;-;-;-;-;-;-;-;-;-;-	4109	817	chr16;chr16;chr16;chr16;chr16;chr16;chr16;chr16;chr16;chr16;chr16;chr16;chr16;chr16;chr16;chr16;chr16;chr16;chr16;chr16;chr16;chr16;chr16;chr16;chr16;chr16;chr16;chr16;chr16;chr16;chr16;chr16;chr16;chr16;chr16;chr16;chr16;chr16;chr16;chr16;chr16;chr16;chr16;chr16;chr16;chr16;chr16;chr16;chr16;chr16;chr16;chr16	57168864;57168864;57168864;57171623;57171623;57171623;57173024;57173024;57173024;57177932;57177932;57177932;57181492;57181492;57182851;57182851;57182851;57184380;57184380;57184380;57186638;57186638;57186638;57189262;57189262;57189262;57191474;57191474;57191474;57192609;57192609;57192609;57198281;57198281;57198281;57198724;57198724;57198724;57198859;57198859;57198859;57201058;57208204;57208204;57212371;57212371;57214164;57214164;57218309;57218309;57231314;57231314	57170440;57170440;57170440;57171817;57171817;57171817;57173159;57173159;57173159;57178020;57178020;57178020;57181536;57181536;57182990;57182990;57182990;57184486;57184486;57184486;57186680;57186680;57186680;57189432;57189432;57189432;57191566;57191566;57191566;57192731;57192731;57192731;57198384;57198384;57198384;57198770;57198770;57198770;57198983;57198983;57198983;57201471;57208327;57208327;57212575;57212575;57214269;57214269;57218420;57218420;57231466;57231466	-;-;-;-;-;-;-;-;-;-;-;-;-;-;-;-;-;-;-;-;-;-;-;-;-;-;-;-;-;-;-;-;-;-;-;-;-;-;-;-;-;-;-;-;-;-;-;-;-;-;-;-	4109	911	chr16;chr16;chr16;chr16;chr16;chr16;chr16;chr16;chr16;chr16;chr16;chr16;chr16;chr16;chr16;chr16;chr16;chr16;chr16;chr16;chr16;chr16;chr16;chr16;chr16;chr16;chr16;chr16;chr16;chr16;chr16;chr16;chr16;chr16;chr16;chr16;chr16;chr16;chr16;chr16;chr16;chr16;chr16;chr16;chr16;chr16;chr16;chr16;chr16;chr16;chr16;chr16	57168864;57168864;57168864;57171623;57171623;57171623;57173024;57173024;57173024;57177932;57177932;57177932;57181492;57181492;57182851;57182851;57182851;57184380;57184380;57184380;57186638;57186638;57186638;57189262;57189262;57189262;57191474;57191474;57191474;57192609;57192609;57192609;57198281;57198281;57198281;57198724;57198724;57198724;57198859;57198859;57198859;57201058;57208204;57208204;57212371;57212371;57214164;57214164;57218309;57218309;57231314;57231314	57170440;57170440;57170440;57171817;57171817;57171817;57173159;57173159;57173159;57178020;57178020;57178020;57181536;57181536;57182990;57182990;57182990;57184486;57184486;57184486;57186680;57186680;57186680;57189432;57189432;57189432;57191566;57191566;57191566;57192731;57192731;57192731;57198384;57198384;57198384;57198770;57198770;57198770;57198983;57198983;57198983;57201471;57208327;57208327;57212575;57212575;57214269;57214269;57218420;57218420;57231466;57231466	-;-;-;-;-;-;-;-;-;-;-;-;-;-;-;-;-;-;-;-;-;-;-;-;-;-;-;-;-;-;-;-;-;-;-;-;-;-;-;-;-;-;-;-;-;-;-;-;-;-;-;-	4109	900	chr16;chr16;chr16;chr16;chr16;chr16;chr16;chr16;chr16;chr16;chr16;chr16;chr16;chr16;chr16;chr16;chr16;chr16;chr16;chr16;chr16;chr16;chr16;chr16;chr16;chr16;chr16;chr16;chr16;chr16;chr16;chr16;chr16;chr16;chr16;chr16;chr16;chr16;chr16;chr16;chr16;chr16;chr16;chr16;chr16;chr16;chr16;chr16;chr16;chr16;chr16;chr16	57168864;57168864;57168864;57171623;57171623;57171623;57173024;57173024;57173024;57177932;57177932;57177932;57181492;57181492;57182851;57182851;57182851;57184380;57184380;57184380;57186638;57186638;57186638;57189262;57189262;57189262;57191474;57191474;57191474;57192609;57192609;57192609;57198281;57198281;57198281;57198724;57198724;57198724;57198859;57198859;57198859;57201058;57208204;57208204;57212371;57212371;57214164;57214164;57218309;57218309;57231314;57231314	57170440;57170440;57170440;57171817;57171817;57171817;57173159;57173159;57173159;57178020;57178020;57178020;57181536;57181536;57182990;57182990;57182990;57184486;57184486;57184486;57186680;57186680;57186680;57189432;57189432;57189432;57191566;57191566;57191566;57192731;57192731;57192731;57198384;57198384;57198384;57198770;57198770;57198770;57198983;57198983;57198983;57201471;57208327;57208327;57212575;57212575;57214269;57214269;57218420;57218420;57231466;57231466	-;-;-;-;-;-;-;-;-;-;-;-;-;-;-;-;-;-;-;-;-;-;-;-;-;-;-;-;-;-;-;-;-;-;-;-;-;-;-;-;-;-;-;-;-;-;-;-;-;-;-;-	4109	968	chr16;chr16;chr16;chr16;chr16;chr16;chr16;chr16;chr16;chr16;chr16;chr16;chr16;chr16;chr16;chr16;chr16;chr16;chr16;chr16;chr16;chr16;chr16;chr16;chr16;chr16;chr16;chr16;chr16;chr16;chr16;chr16;chr16;chr16;chr16;chr16;chr16;chr16;chr16;chr16;chr16;chr16;chr16;chr16;chr16;chr16;chr16;chr16;chr16;chr16;chr16;chr16	57168864;57168864;57168864;57171623;57171623;57171623;57173024;57173024;57173024;57177932;57177932;57177932;57181492;57181492;57182851;57182851;57182851;57184380;57184380;57184380;57186638;57186638;57186638;57189262;57189262;57189262;57191474;57191474;57191474;57192609;57192609;57192609;57198281;57198281;57198281;57198724;57198724;57198724;57198859;57198859;57198859;57201058;57208204;57208204;57212371;57212371;57214164;57214164;57218309;57218309;57231314;57231314	57170440;57170440;57170440;57171817;57171817;57171817;57173159;57173159;57173159;57178020;57178020;57178020;57181536;57181536;57182990;57182990;57182990;57184486;57184486;57184486;57186680;57186680;57186680;57189432;57189432;57189432;57191566;57191566;57191566;57192731;57192731;57192731;57198384;57198384;57198384;57198770;57198770;57198770;57198983;57198983;57198983;57201471;57208327;57208327;57212575;57212575;57214269;57214269;57218420;57218420;57231466;57231466	-;-;-;-;-;-;-;-;-;-;-;-;-;-;-;-;-;-;-;-;-;-;-;-;-;-;-;-;-;-;-;-;-;-;-;-;-;-;-;-;-;-;-;-;-;-;-;-;-;-;-;-	4109	718	chr16;chr16;chr16;chr16;chr16;chr16;chr16;chr16;chr16;chr16;chr16;chr16;chr16;chr16;chr16;chr16;chr16;chr16;chr16;chr16;chr16;chr16;chr16;chr16;chr16;chr16;chr16;chr16;chr16;chr16;chr16;chr16;chr16;chr16;chr16;chr16;chr16;chr16;chr16;chr16;chr16;chr16;chr16;chr16;chr16;chr16;chr16;chr16;chr16;chr16;chr16;chr16	57168864;57168864;57168864;57171623;57171623;57171623;57173024;57173024;57173024;57177932;57177932;57177932;57181492;57181492;57182851;57182851;57182851;57184380;57184380;57184380;57186638;57186638;57186638;57189262;57189262;57189262;57191474;57191474;57191474;57192609;57192609;57192609;57198281;57198281;57198281;57198724;57198724;57198724;57198859;57198859;57198859;57201058;57208204;57208204;57212371;57212371;57214164;57214164;57218309;57218309;57231314;57231314	57170440;57170440;57170440;57171817;57171817;57171817;57173159;57173159;57173159;57178020;57178020;57178020;57181536;57181536;57182990;57182990;57182990;57184486;57184486;57184486;57186680;57186680;57186680;57189432;57189432;57189432;57191566;57191566;57191566;57192731;57192731;57192731;57198384;57198384;57198384;57198770;57198770;57198770;57198983;57198983;57198983;57201471;57208327;57208327;57212575;57212575;57214269;57214269;57218420;57218420;57231466;57231466	-;-;-;-;-;-;-;-;-;-;-;-;-;-;-;-;-;-;-;-;-;-;-;-;-;-;-;-;-;-;-;-;-;-;-;-;-;-;-;-;-;-;-;-;-;-;-;-;-;-;-;-	4109	838	chr16;chr16;chr16;chr16;chr16;chr16;chr16;chr16;chr16;chr16;chr16;chr16;chr16;chr16;chr16;chr16;chr16;chr16;chr16;chr16;chr16;chr16;chr16;chr16;chr16;chr16;chr16;chr16;chr16;chr16;chr16;chr16;chr16;chr16;chr16;chr16;chr16;chr16;chr16;chr16;chr16;chr16;chr16;chr16;chr16;chr16;chr16;chr16;chr16;chr16;chr16;chr16	57168864;57168864;57168864;57171623;57171623;57171623;57173024;57173024;57173024;57177932;57177932;57177932;57181492;57181492;57182851;57182851;57182851;57184380;57184380;57184380;57186638;57186638;57186638;57189262;57189262;57189262;57191474;57191474;57191474;57192609;57192609;57192609;57198281;57198281;57198281;57198724;57198724;57198724;57198859;57198859;57198859;57201058;57208204;57208204;57212371;57212371;57214164;57214164;57218309;57218309;57231314;57231314	57170440;57170440;57170440;57171817;57171817;57171817;57173159;57173159;57173159;57178020;57178020;57178020;57181536;57181536;57182990;57182990;57182990;57184486;57184486;57184486;57186680;57186680;57186680;57189432;57189432;57189432;57191566;57191566;57191566;57192731;57192731;57192731;57198384;57198384;57198384;57198770;57198770;57198770;57198983;57198983;57198983;57201471;57208327;57208327;57212575;57212575;57214269;57214269;57218420;57218420;57231466;57231466	-;-;-;-;-;-;-;-;-;-;-;-;-;-;-;-;-;-;-;-;-;-;-;-;-;-;-;-;-;-;-;-;-;-;-;-;-;-;-;-;-;-;-;-;-;-;-;-;-;-;-;-	4109	921	chr16;chr16;chr16;chr16;chr16;chr16;chr16;chr16;chr16;chr16;chr16;chr16;chr16;chr16;chr16;chr16;chr16;chr16;chr16;chr16;chr16;chr16;chr16;chr16;chr16;chr16;chr16;chr16;chr16;chr16;chr16;chr16;chr16;chr16;chr16;chr16;chr16;chr16;chr16;chr16;chr16;chr16;chr16;chr16;chr16;chr16;chr16;chr16;chr16;chr16;chr16;chr16	57168864;57168864;57168864;57171623;57171623;57171623;57173024;57173024;57173024;57177932;57177932;57177932;57181492;57181492;57182851;57182851;57182851;57184380;57184380;57184380;57186638;57186638;57186638;57189262;57189262;57189262;57191474;57191474;57191474;57192609;57192609;57192609;57198281;57198281;57198281;57198724;57198724;57198724;57198859;57198859;57198859;57201058;57208204;57208204;57212371;57212371;57214164;57214164;57218309;57218309;57231314;57231314	57170440;57170440;57170440;57171817;57171817;57171817;57173159;57173159;57173159;57178020;57178020;57178020;57181536;57181536;57182990;57182990;57182990;57184486;57184486;57184486;57186680;57186680;57186680;57189432;57189432;57189432;57191566;57191566;57191566;57192731;57192731;57192731;57198384;57198384;57198384;57198770;57198770;57198770;57198983;57198983;57198983;57201471;57208327;57208327;57212575;57212575;57214269;57214269;57218420;57218420;57231466;57231466	-;-;-;-;-;-;-;-;-;-;-;-;-;-;-;-;-;-;-;-;-;-;-;-;-;-;-;-;-;-;-;-;-;-;-;-;-;-;-;-;-;-;-;-;-;-;-;-;-;-;-;-	4109	1142	chr16;chr16;chr16;chr16;chr16;chr16;chr16;chr16;chr16;chr16;chr16;chr16;chr16;chr16;chr16;chr16;chr16;chr16;chr16;chr16;chr16;chr16;chr16;chr16;chr16;chr16;chr16;chr16;chr16;chr16;chr16;chr16;chr16;chr16;chr16;chr16;chr16;chr16;chr16;chr16;chr16;chr16;chr16;chr16;chr16;chr16;chr16;chr16;chr16;chr16;chr16;chr16	57168864;57168864;57168864;57171623;57171623;57171623;57173024;57173024;57173024;57177932;57177932;57177932;57181492;57181492;57182851;57182851;57182851;57184380;57184380;57184380;57186638;57186638;57186638;57189262;57189262;57189262;57191474;57191474;57191474;57192609;57192609;57192609;57198281;57198281;57198281;57198724;57198724;57198724;57198859;57198859;57198859;57201058;57208204;57208204;57212371;57212371;57214164;57214164;57218309;57218309;57231314;57231314	57170440;57170440;57170440;57171817;57171817;57171817;57173159;57173159;57173159;57178020;57178020;57178020;57181536;57181536;57182990;57182990;57182990;57184486;57184486;57184486;57186680;57186680;57186680;57189432;57189432;57189432;57191566;57191566;57191566;57192731;57192731;57192731;57198384;57198384;57198384;57198770;57198770;57198770;57198983;57198983;57198983;57201471;57208327;57208327;57212575;57212575;57214269;57214269;57218420;57218420;57231466;57231466	-;-;-;-;-;-;-;-;-;-;-;-;-;-;-;-;-;-;-;-;-;-;-;-;-;-;-;-;-;-;-;-;-;-;-;-;-;-;-;-;-;-;-;-;-;-;-;-;-;-;-;-	4109	958	chr16;chr16;chr16;chr16;chr16;chr16;chr16;chr16;chr16;chr16;chr16;chr16;chr16;chr16;chr16;chr16;chr16;chr16;chr16;chr16;chr16;chr16;chr16;chr16;chr16;chr16;chr16;chr16;chr16;chr16;chr16;chr16;chr16;chr16;chr16;chr16;chr16;chr16;chr16;chr16;chr16;chr16;chr16;chr16;chr16;chr16;chr16;chr16;chr16;chr16;chr16;chr16	57168864;57168864;57168864;57171623;57171623;57171623;57173024;57173024;57173024;57177932;57177932;57177932;57181492;57181492;57182851;57182851;57182851;57184380;57184380;57184380;57186638;57186638;57186638;57189262;57189262;57189262;57191474;57191474;57191474;57192609;57192609;57192609;57198281;57198281;57198281;57198724;57198724;57198724;57198859;57198859;57198859;57201058;57208204;57208204;57212371;57212371;57214164;57214164;57218309;57218309;57231314;57231314	57170440;57170440;57170440;57171817;57171817;57171817;57173159;57173159;57173159;57178020;57178020;57178020;57181536;57181536;57182990;57182990;57182990;57184486;57184486;57184486;57186680;57186680;57186680;57189432;57189432;57189432;57191566;57191566;57191566;57192731;57192731;57192731;57198384;57198384;57198384;57198770;57198770;57198770;57198983;57198983;57198983;57201471;57208327;57208327;57212575;57212575;57214269;57214269;57218420;57218420;57231466;57231466	-;-;-;-;-;-;-;-;-;-;-;-;-;-;-;-;-;-;-;-;-;-;-;-;-;-;-;-;-;-;-;-;-;-;-;-;-;-;-;-;-;-;-;-;-;-;-;-;-;-;-;-	4109	739	chr16;chr16;chr16;chr16;chr16;chr16;chr16;chr16;chr16;chr16;chr16;chr16;chr16;chr16;chr16;chr16;chr16;chr16;chr16;chr16;chr16;chr16;chr16;chr16;chr16;chr16;chr16;chr16;chr16;chr16;chr16;chr16;chr16;chr16;chr16;chr16;chr16;chr16;chr16;chr16;chr16;chr16;chr16;chr16;chr16;chr16;chr16;chr16;chr16;chr16;chr16;chr16	57168864;57168864;57168864;57171623;57171623;57171623;57173024;57173024;57173024;57177932;57177932;57177932;57181492;57181492;57182851;57182851;57182851;57184380;57184380;57184380;57186638;57186638;57186638;57189262;57189262;57189262;57191474;57191474;57191474;57192609;57192609;57192609;57198281;57198281;57198281;57198724;57198724;57198724;57198859;57198859;57198859;57201058;57208204;57208204;57212371;57212371;57214164;57214164;57218309;57218309;57231314;57231314	57170440;57170440;57170440;57171817;57171817;57171817;57173159;57173159;57173159;57178020;57178020;57178020;57181536;57181536;57182990;57182990;57182990;57184486;57184486;57184486;57186680;57186680;57186680;57189432;57189432;57189432;57191566;57191566;57191566;57192731;57192731;57192731;57198384;57198384;57198384;57198770;57198770;57198770;57198983;57198983;57198983;57201471;57208327;57208327;57212575;57212575;57214269;57214269;57218420;57218420;57231466;57231466	-;-;-;-;-;-;-;-;-;-;-;-;-;-;-;-;-;-;-;-;-;-;-;-;-;-;-;-;-;-;-;-;-;-;-;-;-;-;-;-;-;-;-;-;-;-;-;-;-;-;-;-	4109	1014	chr16;chr16;chr16;chr16;chr16;chr16;chr16;chr16;chr16;chr16;chr16;chr16;chr16;chr16;chr16;chr16;chr16;chr16;chr16;chr16;chr16;chr16;chr16;chr16;chr16;chr16;chr16;chr16;chr16;chr16;chr16;chr16;chr16;chr16;chr16;chr16;chr16;chr16;chr16;chr16;chr16;chr16;chr16;chr16;chr16;chr16;chr16;chr16;chr16;chr16;chr16;chr16	57168864;57168864;57168864;57171623;57171623;57171623;57173024;57173024;57173024;57177932;57177932;57177932;57181492;57181492;57182851;57182851;57182851;57184380;57184380;57184380;57186638;57186638;57186638;57189262;57189262;57189262;57191474;57191474;57191474;57192609;57192609;57192609;57198281;57198281;57198281;57198724;57198724;57198724;57198859;57198859;57198859;57201058;57208204;57208204;57212371;57212371;57214164;57214164;57218309;57218309;57231314;57231314	57170440;57170440;57170440;57171817;57171817;57171817;57173159;57173159;57173159;57178020;57178020;57178020;57181536;57181536;57182990;57182990;57182990;57184486;57184486;57184486;57186680;57186680;57186680;57189432;57189432;57189432;57191566;57191566;57191566;57192731;57192731;57192731;57198384;57198384;57198384;57198770;57198770;57198770;57198983;57198983;57198983;57201471;57208327;57208327;57212575;57212575;57214269;57214269;57218420;57218420;57231466;57231466	-;-;-;-;-;-;-;-;-;-;-;-;-;-;-;-;-;-;-;-;-;-;-;-;-;-;-;-;-;-;-;-;-;-;-;-;-;-;-;-;-;-;-;-;-;-;-;-;-;-;-;-	4109	958	chr16;chr16;chr16;chr16;chr16;chr16;chr16;chr16;chr16;chr16;chr16;chr16;chr16;chr16;chr16;chr16;chr16;chr16;chr16;chr16;chr16;chr16;chr16;chr16;chr16;chr16;chr16;chr16;chr16;chr16;chr16;chr16;chr16;chr16;chr16;chr16;chr16;chr16;chr16;chr16;chr16;chr16;chr16;chr16;chr16;chr16;chr16;chr16;chr16;chr16;chr16;chr16	57168864;57168864;57168864;57171623;57171623;57171623;57173024;57173024;57173024;57177932;57177932;57177932;57181492;57181492;57182851;57182851;57182851;57184380;57184380;57184380;57186638;57186638;57186638;57189262;57189262;57189262;57191474;57191474;57191474;57192609;57192609;57192609;57198281;57198281;57198281;57198724;57198724;57198724;57198859;57198859;57198859;57201058;57208204;57208204;57212371;57212371;57214164;57214164;57218309;57218309;57231314;57231314	57170440;57170440;57170440;57171817;57171817;57171817;57173159;57173159;57173159;57178020;57178020;57178020;57181536;57181536;57182990;57182990;57182990;57184486;57184486;57184486;57186680;57186680;57186680;57189432;57189432;57189432;57191566;57191566;57191566;57192731;57192731;57192731;57198384;57198384;57198384;57198770;57198770;57198770;57198983;57198983;57198983;57201471;57208327;57208327;57212575;57212575;57214269;57214269;57218420;57218420;57231466;57231466	-;-;-;-;-;-;-;-;-;-;-;-;-;-;-;-;-;-;-;-;-;-;-;-;-;-;-;-;-;-;-;-;-;-;-;-;-;-;-;-;-;-;-;-;-;-;-;-;-;-;-;-	4109	666	chr16;chr16;chr16;chr16;chr16;chr16;chr16;chr16;chr16;chr16;chr16;chr16;chr16;chr16;chr16;chr16;chr16;chr16;chr16;chr16;chr16;chr16;chr16;chr16;chr16;chr16;chr16;chr16;chr16;chr16;chr16;chr16;chr16;chr16;chr16;chr16;chr16;chr16;chr16;chr16;chr16;chr16;chr16;chr16;chr16;chr16;chr16;chr16;chr16;chr16;chr16;chr16	57168864;57168864;57168864;57171623;57171623;57171623;57173024;57173024;57173024;57177932;57177932;57177932;57181492;57181492;57182851;57182851;57182851;57184380;57184380;57184380;57186638;57186638;57186638;57189262;57189262;57189262;57191474;57191474;57191474;57192609;57192609;57192609;57198281;57198281;57198281;57198724;57198724;57198724;57198859;57198859;57198859;57201058;57208204;57208204;57212371;57212371;57214164;57214164;57218309;57218309;57231314;57231314	57170440;57170440;57170440;57171817;57171817;57171817;57173159;57173159;57173159;57178020;57178020;57178020;57181536;57181536;57182990;57182990;57182990;57184486;57184486;57184486;57186680;57186680;57186680;57189432;57189432;57189432;57191566;57191566;57191566;57192731;57192731;57192731;57198384;57198384;57198384;57198770;57198770;57198770;57198983;57198983;57198983;57201471;57208327;57208327;57212575;57212575;57214269;57214269;57218420;57218420;57231466;57231466	-;-;-;-;-;-;-;-;-;-;-;-;-;-;-;-;-;-;-;-;-;-;-;-;-;-;-;-;-;-;-;-;-;-;-;-;-;-;-;-;-;-;-;-;-;-;-;-;-;-;-;-	4109	735	chr16;chr16;chr16;chr16;chr16;chr16;chr16;chr16;chr16;chr16;chr16;chr16;chr16;chr16;chr16;chr16;chr16;chr16;chr16;chr16;chr16;chr16;chr16;chr16;chr16;chr16;chr16;chr16;chr16;chr16;chr16;chr16;chr16;chr16;chr16;chr16;chr16;chr16;chr16;chr16;chr16;chr16;chr16;chr16;chr16;chr16;chr16;chr16;chr16;chr16;chr16;chr16	57168864;57168864;57168864;57171623;57171623;57171623;57173024;57173024;57173024;57177932;57177932;57177932;57181492;57181492;57182851;57182851;57182851;57184380;57184380;57184380;57186638;57186638;57186638;57189262;57189262;57189262;57191474;57191474;57191474;57192609;57192609;57192609;57198281;57198281;57198281;57198724;57198724;57198724;57198859;57198859;57198859;57201058;57208204;57208204;57212371;57212371;57214164;57214164;57218309;57218309;57231314;57231314	57170440;57170440;57170440;57171817;57171817;57171817;57173159;57173159;57173159;57178020;57178020;57178020;57181536;57181536;57182990;57182990;57182990;57184486;57184486;57184486;57186680;57186680;57186680;57189432;57189432;57189432;57191566;57191566;57191566;57192731;57192731;57192731;57198384;57198384;57198384;57198770;57198770;57198770;57198983;57198983;57198983;57201471;57208327;57208327;57212575;57212575;57214269;57214269;57218420;57218420;57231466;57231466	-;-;-;-;-;-;-;-;-;-;-;-;-;-;-;-;-;-;-;-;-;-;-;-;-;-;-;-;-;-;-;-;-;-;-;-;-;-;-;-;-;-;-;-;-;-;-;-;-;-;-;-	4109	746	chr16;chr16;chr16;chr16;chr16;chr16;chr16;chr16;chr16;chr16;chr16;chr16;chr16;chr16;chr16;chr16;chr16;chr16;chr16;chr16;chr16;chr16;chr16;chr16;chr16;chr16;chr16;chr16;chr16;chr16;chr16;chr16;chr16;chr16;chr16;chr16;chr16;chr16;chr16;chr16;chr16;chr16;chr16;chr16;chr16;chr16;chr16;chr16;chr16;chr16;chr16;chr16	57168864;57168864;57168864;57171623;57171623;57171623;57173024;57173024;57173024;57177932;57177932;57177932;57181492;57181492;57182851;57182851;57182851;57184380;57184380;57184380;57186638;57186638;57186638;57189262;57189262;57189262;57191474;57191474;57191474;57192609;57192609;57192609;57198281;57198281;57198281;57198724;57198724;57198724;57198859;57198859;57198859;57201058;57208204;57208204;57212371;57212371;57214164;57214164;57218309;57218309;57231314;57231314	57170440;57170440;57170440;57171817;57171817;57171817;57173159;57173159;57173159;57178020;57178020;57178020;57181536;57181536;57182990;57182990;57182990;57184486;57184486;57184486;57186680;57186680;57186680;57189432;57189432;57189432;57191566;57191566;57191566;57192731;57192731;57192731;57198384;57198384;57198384;57198770;57198770;57198770;57198983;57198983;57198983;57201471;57208327;57208327;57212575;57212575;57214269;57214269;57218420;57218420;57231466;57231466	-;-;-;-;-;-;-;-;-;-;-;-;-;-;-;-;-;-;-;-;-;-;-;-;-;-;-;-;-;-;-;-;-;-;-;-;-;-;-;-;-;-;-;-;-;-;-;-;-;-;-;-	4109	883	chr16;chr16;chr16;chr16;chr16;chr16;chr16;chr16;chr16;chr16;chr16;chr16;chr16;chr16;chr16;chr16;chr16;chr16;chr16;chr16;chr16;chr16;chr16;chr16;chr16;chr16;chr16;chr16;chr16;chr16;chr16;chr16;chr16;chr16;chr16;chr16;chr16;chr16;chr16;chr16;chr16;chr16;chr16;chr16;chr16;chr16;chr16;chr16;chr16;chr16;chr16;chr16	57168864;57168864;57168864;57171623;57171623;57171623;57173024;57173024;57173024;57177932;57177932;57177932;57181492;57181492;57182851;57182851;57182851;57184380;57184380;57184380;57186638;57186638;57186638;57189262;57189262;57189262;57191474;57191474;57191474;57192609;57192609;57192609;57198281;57198281;57198281;57198724;57198724;57198724;57198859;57198859;57198859;57201058;57208204;57208204;57212371;57212371;57214164;57214164;57218309;57218309;57231314;57231314	57170440;57170440;57170440;57171817;57171817;57171817;57173159;57173159;57173159;57178020;57178020;57178020;57181536;57181536;57182990;57182990;57182990;57184486;57184486;57184486;57186680;57186680;57186680;57189432;57189432;57189432;57191566;57191566;57191566;57192731;57192731;57192731;57198384;57198384;57198384;57198770;57198770;57198770;57198983;57198983;57198983;57201471;57208327;57208327;57212575;57212575;57214269;57214269;57218420;57218420;57231466;57231466	-;-;-;-;-;-;-;-;-;-;-;-;-;-;-;-;-;-;-;-;-;-;-;-;-;-;-;-;-;-;-;-;-;-;-;-;-;-;-;-;-;-;-;-;-;-;-;-;-;-;-;-	4109	757	chr16;chr16;chr16;chr16;chr16;chr16;chr16;chr16;chr16;chr16;chr16;chr16;chr16;chr16;chr16;chr16;chr16;chr16;chr16;chr16;chr16;chr16;chr16;chr16;chr16;chr16;chr16;chr16;chr16;chr16;chr16;chr16;chr16;chr16;chr16;chr16;chr16;chr16;chr16;chr16;chr16;chr16;chr16;chr16;chr16;chr16;chr16;chr16;chr16;chr16;chr16;chr16	57168864;57168864;57168864;57171623;57171623;57171623;57173024;57173024;57173024;57177932;57177932;57177932;57181492;57181492;57182851;57182851;57182851;57184380;57184380;57184380;57186638;57186638;57186638;57189262;57189262;57189262;57191474;57191474;57191474;57192609;57192609;57192609;57198281;57198281;57198281;57198724;57198724;57198724;57198859;57198859;57198859;57201058;57208204;57208204;57212371;57212371;57214164;57214164;57218309;57218309;57231314;57231314	57170440;57170440;57170440;57171817;57171817;57171817;57173159;57173159;57173159;57178020;57178020;57178020;57181536;57181536;57182990;57182990;57182990;57184486;57184486;57184486;57186680;57186680;57186680;57189432;57189432;57189432;57191566;57191566;57191566;57192731;57192731;57192731;57198384;57198384;57198384;57198770;57198770;57198770;57198983;57198983;57198983;57201471;57208327;57208327;57212575;57212575;57214269;57214269;57218420;57218420;57231466;57231466	-;-;-;-;-;-;-;-;-;-;-;-;-;-;-;-;-;-;-;-;-;-;-;-;-;-;-;-;-;-;-;-;-;-;-;-;-;-;-;-;-;-;-;-;-;-;-;-;-;-;-;-	4109	888	chr16;chr16;chr16;chr16;chr16;chr16;chr16;chr16;chr16;chr16;chr16;chr16;chr16;chr16;chr16;chr16;chr16;chr16;chr16;chr16;chr16;chr16;chr16;chr16;chr16;chr16;chr16;chr16;chr16;chr16;chr16;chr16;chr16;chr16;chr16;chr16;chr16;chr16;chr16;chr16;chr16;chr16;chr16;chr16;chr16;chr16;chr16;chr16;chr16;chr16;chr16;chr16	57168864;57168864;57168864;57171623;57171623;57171623;57173024;57173024;57173024;57177932;57177932;57177932;57181492;57181492;57182851;57182851;57182851;57184380;57184380;57184380;57186638;57186638;57186638;57189262;57189262;57189262;57191474;57191474;57191474;57192609;57192609;57192609;57198281;57198281;57198281;57198724;57198724;57198724;57198859;57198859;57198859;57201058;57208204;57208204;57212371;57212371;57214164;57214164;57218309;57218309;57231314;57231314	57170440;57170440;57170440;57171817;57171817;57171817;57173159;57173159;57173159;57178020;57178020;57178020;57181536;57181536;57182990;57182990;57182990;57184486;57184486;57184486;57186680;57186680;57186680;57189432;57189432;57189432;57191566;57191566;57191566;57192731;57192731;57192731;57198384;57198384;57198384;57198770;57198770;57198770;57198983;57198983;57198983;57201471;57208327;57208327;57212575;57212575;57214269;57214269;57218420;57218420;57231466;57231466	-;-;-;-;-;-;-;-;-;-;-;-;-;-;-;-;-;-;-;-;-;-;-;-;-;-;-;-;-;-;-;-;-;-;-;-;-;-;-;-;-;-;-;-;-;-;-;-;-;-;-;-	4109	1104	chr16;chr16;chr16;chr16;chr16;chr16;chr16;chr16;chr16;chr16;chr16;chr16;chr16;chr16;chr16;chr16;chr16;chr16;chr16;chr16;chr16;chr16;chr16;chr16;chr16;chr16;chr16;chr16;chr16;chr16;chr16;chr16;chr16;chr16;chr16;chr16;chr16;chr16;chr16;chr16;chr16;chr16;chr16;chr16;chr16;chr16;chr16;chr16;chr16;chr16;chr16;chr16	57168864;57168864;57168864;57171623;57171623;57171623;57173024;57173024;57173024;57177932;57177932;57177932;57181492;57181492;57182851;57182851;57182851;57184380;57184380;57184380;57186638;57186638;57186638;57189262;57189262;57189262;57191474;57191474;57191474;57192609;57192609;57192609;57198281;57198281;57198281;57198724;57198724;57198724;57198859;57198859;57198859;57201058;57208204;57208204;57212371;57212371;57214164;57214164;57218309;57218309;57231314;57231314	57170440;57170440;57170440;57171817;57171817;57171817;57173159;57173159;57173159;57178020;57178020;57178020;57181536;57181536;57182990;57182990;57182990;57184486;57184486;57184486;57186680;57186680;57186680;57189432;57189432;57189432;57191566;57191566;57191566;57192731;57192731;57192731;57198384;57198384;57198384;57198770;57198770;57198770;57198983;57198983;57198983;57201471;57208327;57208327;57212575;57212575;57214269;57214269;57218420;57218420;57231466;57231466	-;-;-;-;-;-;-;-;-;-;-;-;-;-;-;-;-;-;-;-;-;-;-;-;-;-;-;-;-;-;-;-;-;-;-;-;-;-;-;-;-;-;-;-;-;-;-;-;-;-;-;-	4109	811	chr16;chr16;chr16;chr16;chr16;chr16;chr16;chr16;chr16;chr16;chr16;chr16;chr16;chr16;chr16;chr16;chr16;chr16;chr16;chr16;chr16;chr16;chr16;chr16;chr16;chr16;chr16;chr16;chr16;chr16;chr16;chr16;chr16;chr16;chr16;chr16;chr16;chr16;chr16;chr16;chr16;chr16;chr16;chr16;chr16;chr16;chr16;chr16;chr16;chr16;chr16;chr16	57168864;57168864;57168864;57171623;57171623;57171623;57173024;57173024;57173024;57177932;57177932;57177932;57181492;57181492;57182851;57182851;57182851;57184380;57184380;57184380;57186638;57186638;57186638;57189262;57189262;57189262;57191474;57191474;57191474;57192609;57192609;57192609;57198281;57198281;57198281;57198724;57198724;57198724;57198859;57198859;57198859;57201058;57208204;57208204;57212371;57212371;57214164;57214164;57218309;57218309;57231314;57231314	57170440;57170440;57170440;57171817;57171817;57171817;57173159;57173159;57173159;57178020;57178020;57178020;57181536;57181536;57182990;57182990;57182990;57184486;57184486;57184486;57186680;57186680;57186680;57189432;57189432;57189432;57191566;57191566;57191566;57192731;57192731;57192731;57198384;57198384;57198384;57198770;57198770;57198770;57198983;57198983;57198983;57201471;57208327;57208327;57212575;57212575;57214269;57214269;57218420;57218420;57231466;57231466	-;-;-;-;-;-;-;-;-;-;-;-;-;-;-;-;-;-;-;-;-;-;-;-;-;-;-;-;-;-;-;-;-;-;-;-;-;-;-;-;-;-;-;-;-;-;-;-;-;-;-;-	4109	861	chr16;chr16;chr16;chr16;chr16;chr16;chr16;chr16;chr16;chr16;chr16;chr16;chr16;chr16;chr16;chr16;chr16;chr16;chr16;chr16;chr16;chr16;chr16;chr16;chr16;chr16;chr16;chr16;chr16;chr16;chr16;chr16;chr16;chr16;chr16;chr16;chr16;chr16;chr16;chr16;chr16;chr16;chr16;chr16;chr16;chr16;chr16;chr16;chr16;chr16;chr16;chr16	57168864;57168864;57168864;57171623;57171623;57171623;57173024;57173024;57173024;57177932;57177932;57177932;57181492;57181492;57182851;57182851;57182851;57184380;57184380;57184380;57186638;57186638;57186638;57189262;57189262;57189262;57191474;57191474;57191474;57192609;57192609;57192609;57198281;57198281;57198281;57198724;57198724;57198724;57198859;57198859;57198859;57201058;57208204;57208204;57212371;57212371;57214164;57214164;57218309;57218309;57231314;57231314	57170440;57170440;57170440;57171817;57171817;57171817;57173159;57173159;57173159;57178020;57178020;57178020;57181536;57181536;57182990;57182990;57182990;57184486;57184486;57184486;57186680;57186680;57186680;57189432;57189432;57189432;57191566;57191566;57191566;57192731;57192731;57192731;57198384;57198384;57198384;57198770;57198770;57198770;57198983;57198983;57198983;57201471;57208327;57208327;57212575;57212575;57214269;57214269;57218420;57218420;57231466;57231466	-;-;-;-;-;-;-;-;-;-;-;-;-;-;-;-;-;-;-;-;-;-;-;-;-;-;-;-;-;-;-;-;-;-;-;-;-;-;-;-;-;-;-;-;-;-;-;-;-;-;-;-	4109	1055	chr16;chr16;chr16;chr16;chr16;chr16;chr16;chr16;chr16;chr16;chr16;chr16;chr16;chr16;chr16;chr16;chr16;chr16;chr16;chr16;chr16;chr16;chr16;chr16;chr16;chr16;chr16;chr16;chr16;chr16;chr16;chr16;chr16;chr16;chr16;chr16;chr16;chr16;chr16;chr16;chr16;chr16;chr16;chr16;chr16;chr16;chr16;chr16;chr16;chr16;chr16;chr16	57168864;57168864;57168864;57171623;57171623;57171623;57173024;57173024;57173024;57177932;57177932;57177932;57181492;57181492;57182851;57182851;57182851;57184380;57184380;57184380;57186638;57186638;57186638;57189262;57189262;57189262;57191474;57191474;57191474;57192609;57192609;57192609;57198281;57198281;57198281;57198724;57198724;57198724;57198859;57198859;57198859;57201058;57208204;57208204;57212371;57212371;57214164;57214164;57218309;57218309;57231314;57231314	57170440;57170440;57170440;57171817;57171817;57171817;57173159;57173159;57173159;57178020;57178020;57178020;57181536;57181536;57182990;57182990;57182990;57184486;57184486;57184486;57186680;57186680;57186680;57189432;57189432;57189432;57191566;57191566;57191566;57192731;57192731;57192731;57198384;57198384;57198384;57198770;57198770;57198770;57198983;57198983;57198983;57201471;57208327;57208327;57212575;57212575;57214269;57214269;57218420;57218420;57231466;57231466	-;-;-;-;-;-;-;-;-;-;-;-;-;-;-;-;-;-;-;-;-;-;-;-;-;-;-;-;-;-;-;-;-;-;-;-;-;-;-;-;-;-;-;-;-;-;-;-;-;-;-;-	4109	1220
4930473A02Rik	chr2;chr2;chr2;chr2;chr2;chr2;chr2;chr2;chr2	130543791;130544361;130544936;130552139;130552353;130552842;130557623;130560690;130563654	130544117;130544558;130545065;130552242;130552435;130552916;130557784;130560923;130563749	-;-;-;-;-;-;-;-;-	1409	4	chr2;chr2;chr2;chr2;chr2;chr2;chr2;chr2;chr2	130543791;130544361;130544936;130552139;130552353;130552842;130557623;130560690;130563654	130544117;130544558;130545065;130552242;130552435;130552916;130557784;130560923;130563749	-;-;-;-;-;-;-;-;-	1409	4	chr2;chr2;chr2;chr2;chr2;chr2;chr2;chr2;chr2	130543791;130544361;130544936;130552139;130552353;130552842;130557623;130560690;130563654	130544117;130544558;130545065;130552242;130552435;130552916;130557784;130560923;130563749	-;-;-;-;-;-;-;-;-	1409	1	chr2;chr2;chr2;chr2;chr2;chr2;chr2;chr2;chr2	130543791;130544361;130544936;130552139;130552353;130552842;130557623;130560690;130563654	130544117;130544558;130545065;130552242;130552435;130552916;130557784;130560923;130563749	-;-;-;-;-;-;-;-;-	1409	4	chr2;chr2;chr2;chr2;chr2;chr2;chr2;chr2;chr2	130543791;130544361;130544936;130552139;130552353;130552842;130557623;130560690;130563654	130544117;130544558;130545065;130552242;130552435;130552916;130557784;130560923;130563749	-;-;-;-;-;-;-;-;-	1409	0	chr2;chr2;chr2;chr2;chr2;chr2;chr2;chr2;chr2	130543791;130544361;130544936;130552139;130552353;130552842;130557623;130560690;130563654	130544117;130544558;130545065;130552242;130552435;130552916;130557784;130560923;130563749	-;-;-;-;-;-;-;-;-	1409	5	chr2;chr2;chr2;chr2;chr2;chr2;chr2;chr2;chr2	130543791;130544361;130544936;130552139;130552353;130552842;130557623;130560690;130563654	130544117;130544558;130545065;130552242;130552435;130552916;130557784;130560923;130563749	-;-;-;-;-;-;-;-;-	1409	4	chr2;chr2;chr2;chr2;chr2;chr2;chr2;chr2;chr2	130543791;130544361;130544936;130552139;130552353;130552842;130557623;130560690;130563654	130544117;130544558;130545065;130552242;130552435;130552916;130557784;130560923;130563749	-;-;-;-;-;-;-;-;-	1409	1	chr2;chr2;chr2;chr2;chr2;chr2;chr2;chr2;chr2	130543791;130544361;130544936;130552139;130552353;130552842;130557623;130560690;130563654	130544117;130544558;130545065;130552242;130552435;130552916;130557784;130560923;130563749	-;-;-;-;-;-;-;-;-	1409	1	chr2;chr2;chr2;chr2;chr2;chr2;chr2;chr2;chr2	130543791;130544361;130544936;130552139;130552353;130552842;130557623;130560690;130563654	130544117;130544558;130545065;130552242;130552435;130552916;130557784;130560923;130563749	-;-;-;-;-;-;-;-;-	1409	2	chr2;chr2;chr2;chr2;chr2;chr2;chr2;chr2;chr2	130543791;130544361;130544936;130552139;130552353;130552842;130557623;130560690;130563654	130544117;130544558;130545065;130552242;130552435;130552916;130557784;130560923;130563749	-;-;-;-;-;-;-;-;-	1409	1	chr2;chr2;chr2;chr2;chr2;chr2;chr2;chr2;chr2	130543791;130544361;130544936;130552139;130552353;130552842;130557623;130560690;130563654	130544117;130544558;130545065;130552242;130552435;130552916;130557784;130560923;130563749	-;-;-;-;-;-;-;-;-	1409	2	chr2;chr2;chr2;chr2;chr2;chr2;chr2;chr2;chr2	130543791;130544361;130544936;130552139;130552353;130552842;130557623;130560690;130563654	130544117;130544558;130545065;130552242;130552435;130552916;130557784;130560923;130563749	-;-;-;-;-;-;-;-;-	1409	1	chr2;chr2;chr2;chr2;chr2;chr2;chr2;chr2;chr2	130543791;130544361;130544936;130552139;130552353;130552842;130557623;130560690;130563654	130544117;130544558;130545065;130552242;130552435;130552916;130557784;130560923;130563749	-;-;-;-;-;-;-;-;-	1409	2	chr2;chr2;chr2;chr2;chr2;chr2;chr2;chr2;chr2	130543791;130544361;130544936;130552139;130552353;130552842;130557623;130560690;130563654	130544117;130544558;130545065;130552242;130552435;130552916;130557784;130560923;130563749	-;-;-;-;-;-;-;-;-	1409	7	chr2;chr2;chr2;chr2;chr2;chr2;chr2;chr2;chr2	130543791;130544361;130544936;130552139;130552353;130552842;130557623;130560690;130563654	130544117;130544558;130545065;130552242;130552435;130552916;130557784;130560923;130563749	-;-;-;-;-;-;-;-;-	1409	5	chr2;chr2;chr2;chr2;chr2;chr2;chr2;chr2;chr2	130543791;130544361;130544936;130552139;130552353;130552842;130557623;130560690;130563654	130544117;130544558;130545065;130552242;130552435;130552916;130557784;130560923;130563749	-;-;-;-;-;-;-;-;-	1409	6	chr2;chr2;chr2;chr2;chr2;chr2;chr2;chr2;chr2	130543791;130544361;130544936;130552139;130552353;130552842;130557623;130560690;130563654	130544117;130544558;130545065;130552242;130552435;130552916;130557784;130560923;130563749	-;-;-;-;-;-;-;-;-	1409	4	chr2;chr2;chr2;chr2;chr2;chr2;chr2;chr2;chr2	130543791;130544361;130544936;130552139;130552353;130552842;130557623;130560690;130563654	130544117;130544558;130545065;130552242;130552435;130552916;130557784;130560923;130563749	-;-;-;-;-;-;-;-;-	1409	3	chr2;chr2;chr2;chr2;chr2;chr2;chr2;chr2;chr2	130543791;130544361;130544936;130552139;130552353;130552842;130557623;130560690;130563654	130544117;130544558;130545065;130552242;130552435;130552916;130557784;130560923;130563749	-;-;-;-;-;-;-;-;-	1409	2	chr2;chr2;chr2;chr2;chr2;chr2;chr2;chr2;chr2	130543791;130544361;130544936;130552139;130552353;130552842;130557623;130560690;130563654	130544117;130544558;130545065;130552242;130552435;130552916;130557784;130560923;130563749	-;-;-;-;-;-;-;-;-	1409	5	chr2;chr2;chr2;chr2;chr2;chr2;chr2;chr2;chr2	130543791;130544361;130544936;130552139;130552353;130552842;130557623;130560690;130563654	130544117;130544558;130545065;130552242;130552435;130552916;130557784;130560923;130563749	-;-;-;-;-;-;-;-;-	1409	4	chr2;chr2;chr2;chr2;chr2;chr2;chr2;chr2;chr2	130543791;130544361;130544936;130552139;130552353;130552842;130557623;130560690;130563654	130544117;130544558;130545065;130552242;130552435;130552916;130557784;130560923;130563749	-;-;-;-;-;-;-;-;-	1409	4	chr2;chr2;chr2;chr2;chr2;chr2;chr2;chr2;chr2	130543791;130544361;130544936;130552139;130552353;130552842;130557623;130560690;130563654	130544117;130544558;130545065;130552242;130552435;130552916;130557784;130560923;130563749	-;-;-;-;-;-;-;-;-	1409	11	chr2;chr2;chr2;chr2;chr2;chr2;chr2;chr2;chr2	130543791;130544361;130544936;130552139;130552353;130552842;130557623;130560690;130563654	130544117;130544558;130545065;130552242;130552435;130552916;130557784;130560923;130563749	-;-;-;-;-;-;-;-;-	1409	8	chr2;chr2;chr2;chr2;chr2;chr2;chr2;chr2;chr2	130543791;130544361;130544936;130552139;130552353;130552842;130557623;130560690;130563654	130544117;130544558;130545065;130552242;130552435;130552916;130557784;130560923;130563749	-;-;-;-;-;-;-;-;-	1409	8
Pard3	chr8;chr8;chr8;chr8;chr8;chr8;chr8;chr8;chr8;chr8;chr8;chr8;chr8;chr8;chr8;chr8;chr8;chr8;chr8;chr8;chr8;chr8;chr8;chr8;chr8;chr8;chr8;chr8;chr8;chr8;chr8;chr8;chr8;chr8;chr8;chr8;chr8;chr8;chr8;chr8;chr8;chr8;chr8;chr8;chr8;chr8;chr8;chr8;chr8;chr8;chr8;chr8;chr8;chr8;chr8;chr8;chr8;chr8;chr8;chr8;chr8;chr8;chr8;chr8;chr8;chr8;chr8;chr8;chr8;chr8;chr8;chr8;chr8;chr8;chr8;chr8;chr8;chr8;chr8;chr8;chr8;chr8;chr8;chr8;chr8;chr8;chr8;chr8;chr8;chr8;chr8;chr8;chr8;chr8;chr8;chr8;chr8;chr8;chr8;chr8;chr8;chr8;chr8;chr8;chr8;chr8;chr8;chr8;chr8;chr8;chr8;chr8;chr8;chr8;chr8;chr8;chr8;chr8;chr8;chr8;chr8;chr8;chr8;chr8;chr8;chr8;chr8;chr8;chr8;chr8;chr8;chr8;chr8;chr8;chr8;chr8;chr8;chr8;chr8;chr8;chr8;chr8;chr8;chr8;chr8;chr8;chr8;chr8;chr8;chr8;chr8;chr8;chr8;chr8;chr8;chr8;chr8;chr8;chr8;chr8;chr8;chr8;chr8;chr8;chr8;chr8;chr8;chr8;chr8;chr8;chr8;chr8;chr8	127064056;127064056;127064056;127064056;127064056;127064056;127161210;127161210;127161210;127161210;127161210;127161210;127277021;127277021;127277021;127277021;127277021;127277021;127299612;127299612;127306330;127306330;127306330;127306330;127306330;127306330;127306330;127306330;127324041;127324041;127324041;127324041;127324041;127324041;127324041;127324041;127357275;127357275;127357275;127357275;127357275;127357275;127357275;127357275;127359727;127359727;127359727;127359727;127359727;127359727;127359727;127359727;127370248;127370248;127370248;127370248;127370248;127370248;127370248;127370248;127371496;127371496;127371496;127371496;127371496;127371496;127371496;127371496;127376744;127376744;127376744;127376744;127376744;127376744;127376744;127376744;127378186;127378186;127378186;127378186;127378186;127378186;127378186;127378186;127380465;127380465;127380465;127380465;127380465;127380465;127380465;127380465;127388510;127388510;127388510;127388510;127388510;127388510;127388510;127388510;127389328;127389328;127389328;127389328;127389328;127389328;127389328;127389328;127398600;127398600;127398600;127398600;127398600;127398600;127398600;127398600;127400398;127400398;127405375;127405375;127405375;127405375;127405375;127405375;127409556;127409556;127409556;127409556;127409556;127409556;127410729;127410729;127410729;127410729;127410729;127415570;127415570;127415570;127415570;127415570;127415570;127426522;127426522;127426522;127426522;127426522;127426522;127432795;127460274;127460274;127460274;127460274;127460274;127474379;127474379;127474379;127474379;127474379;127593061;127593061;127593061;127593061;127593061;127603059;127603059;127603059;127603059;127603059;127610432;127610432;127610432;127610432;127610432	127064473;127064473;127064473;127064473;127064473;127064473;127161311;127161311;127161311;127161311;127161311;127161311;127277201;127277201;127277201;127277201;127277201;127277201;127299803;127299803;127306508;127306508;127306508;127306508;127306508;127306508;127306508;127306508;127324172;127324172;127324172;127324172;127324172;127324172;127324172;127324172;127357366;127357366;127357366;127357366;127357366;127357366;127357366;127357366;127359810;127359810;127359810;127359810;127359810;127359810;127359810;127359810;127370373;127370373;127370373;127370373;127370373;127370373;127370373;127370373;127371878;127371878;127371878;127371878;127371878;127371878;127371878;127371878;127376883;127376883;127376883;127376883;127376883;127376883;127376883;127376883;127378314;127378314;127378314;127378314;127378314;127378314;127378314;127378314;127380503;127380503;127380503;127380503;127380503;127380503;127380503;127380503;127388698;127388698;127388698;127388698;127388698;127388698;127388698;127388698;127389498;127389498;127389498;127389498;127389498;127389498;127389498;127389498;127398750;127398750;127398750;127398750;127398759;127398750;127398750;127398750;127402581;127402581;127405564;127405564;127405564;127405564;127405564;127405564;127409617;127409707;127409704;127409704;127409707;127409707;127410773;127410773;127410773;127410773;127410773;127415797;127415797;127415797;127415797;127415797;127415797;127426753;127426753;127426753;127426753;127426753;127426753;127433144;127460384;127460384;127460384;127460384;127460384;127474615;127474615;127474615;127474615;127474615;127593181;127593181;127593181;127593181;127593181;127603186;127603186;127603186;127603186;127603186;127612286;127612286;127612286;127612286;127612286	+;+;+;+;+;+;+;+;+;+;+;+;+;+;+;+;+;+;+;+;+;+;+;+;+;+;+;+;+;+;+;+;+;+;+;+;+;+;+;+;+;+;+;+;+;+;+;+;+;+;+;+;+;+;+;+;+;+;+;+;+;+;+;+;+;+;+;+;+;+;+;+;+;+;+;+;+;+;+;+;+;+;+;+;+;+;+;+;+;+;+;+;+;+;+;+;+;+;+;+;+;+;+;+;+;+;+;+;+;+;+;+;+;+;+;+;+;+;+;+;+;+;+;+;+;+;+;+;+;+;+;+;+;+;+;+;+;+;+;+;+;+;+;+;+;+;+;+;+;+;+;+;+;+;+;+;+;+;+;+;+;+;+;+;+;+;+;+;+;+;+;+;+	8550	1402	chr8;chr8;chr8;chr8;chr8;chr8;chr8;chr8;chr8;chr8;chr8;chr8;chr8;chr8;chr8;chr8;chr8;chr8;chr8;chr8;chr8;chr8;chr8;chr8;chr8;chr8;chr8;chr8;chr8;chr8;chr8;chr8;chr8;chr8;chr8;chr8;chr8;chr8;chr8;chr8;chr8;chr8;chr8;chr8;chr8;chr8;chr8;chr8;chr8;chr8;chr8;chr8;chr8;chr8;chr8;chr8;chr8;chr8;chr8;chr8;chr8;chr8;chr8;chr8;chr8;chr8;chr8;chr8;chr8;chr8;chr8;chr8;chr8;chr8;chr8;chr8;chr8;chr8;chr8;chr8;chr8;chr8;chr8;chr8;chr8;chr8;chr8;chr8;chr8;chr8;chr8;chr8;chr8;chr8;chr8;chr8;chr8;chr8;chr8;chr8;chr8;chr8;chr8;chr8;chr8;chr8;chr8;chr8;chr8;chr8;chr8;chr8;chr8;chr8;chr8;chr8;chr8;chr8;chr8;chr8;chr8;chr8;chr8;chr8;chr8;chr8;chr8;chr8;chr8;chr8;chr8;chr8;chr8;chr8;chr8;chr8;chr8;chr8;chr8;chr8;chr8;chr8;chr8;chr8;chr8;chr8;chr8;chr8;chr8;chr8;chr8;chr8;chr8;chr8;chr8;chr8;chr8;chr8;chr8;chr8;chr8;chr8;chr8;chr8;chr8;chr8;chr8;chr8;chr8;chr8;chr8;chr8;chr8	127064056;127064056;127064056;127064056;127064056;127064056;127161210;127161210;127161210;127161210;127161210;127161210;127277021;127277021;127277021;127277021;127277021;127277021;127299612;127299612;127306330;127306330;127306330;127306330;127306330;127306330;127306330;127306330;127324041;127324041;127324041;127324041;127324041;127324041;127324041;127324041;127357275;127357275;127357275;127357275;127357275;127357275;127357275;127357275;127359727;127359727;127359727;127359727;127359727;127359727;127359727;127359727;127370248;127370248;127370248;127370248;127370248;127370248;127370248;127370248;127371496;127371496;127371496;127371496;127371496;127371496;127371496;127371496;127376744;127376744;127376744;127376744;127376744;127376744;127376744;127376744;127378186;127378186;127378186;127378186;127378186;127378186;127378186;127378186;127380465;127380465;127380465;127380465;127380465;127380465;127380465;127380465;127388510;127388510;127388510;127388510;127388510;127388510;127388510;127388510;127389328;127389328;127389328;127389328;127389328;127389328;127389328;127389328;127398600;127398600;127398600;127398600;127398600;127398600;127398600;127398600;127400398;127400398;127405375;127405375;127405375;127405375;127405375;127405375;127409556;127409556;127409556;127409556;127409556;127409556;127410729;127410729;127410729;127410729;127410729;127415570;127415570;127415570;127415570;127415570;127415570;127426522;127426522;127426522;127426522;127426522;127426522;127432795;127460274;127460274;127460274;127460274;127460274;127474379;127474379;127474379;127474379;127474379;127593061;127593061;127593061;127593061;127593061;127603059;127603059;127603059;127603059;127603059;127610432;127610432;127610432;127610432;127610432	127064473;127064473;127064473;127064473;127064473;127064473;127161311;127161311;127161311;127161311;127161311;127161311;127277201;127277201;127277201;127277201;127277201;127277201;127299803;127299803;127306508;127306508;127306508;127306508;127306508;127306508;127306508;127306508;127324172;127324172;127324172;127324172;127324172;127324172;127324172;127324172;127357366;127357366;127357366;127357366;127357366;127357366;127357366;127357366;127359810;127359810;127359810;127359810;127359810;127359810;127359810;127359810;127370373;127370373;127370373;127370373;127370373;127370373;127370373;127370373;127371878;127371878;127371878;127371878;127371878;127371878;127371878;127371878;127376883;127376883;127376883;127376883;127376883;127376883;127376883;127376883;127378314;127378314;127378314;127378314;127378314;127378314;127378314;127378314;127380503;127380503;127380503;127380503;127380503;127380503;127380503;127380503;127388698;127388698;127388698;127388698;127388698;127388698;127388698;127388698;127389498;127389498;127389498;127389498;127389498;127389498;127389498;127389498;127398750;127398750;127398750;127398750;127398759;127398750;127398750;127398750;127402581;127402581;127405564;127405564;127405564;127405564;127405564;127405564;127409617;127409707;127409704;127409704;127409707;127409707;127410773;127410773;127410773;127410773;127410773;127415797;127415797;127415797;127415797;127415797;127415797;127426753;127426753;127426753;127426753;127426753;127426753;127433144;127460384;127460384;127460384;127460384;127460384;127474615;127474615;127474615;127474615;127474615;127593181;127593181;127593181;127593181;127593181;127603186;127603186;127603186;127603186;127603186;127612286;127612286;127612286;127612286;127612286	+;+;+;+;+;+;+;+;+;+;+;+;+;+;+;+;+;+;+;+;+;+;+;+;+;+;+;+;+;+;+;+;+;+;+;+;+;+;+;+;+;+;+;+;+;+;+;+;+;+;+;+;+;+;+;+;+;+;+;+;+;+;+;+;+;+;+;+;+;+;+;+;+;+;+;+;+;+;+;+;+;+;+;+;+;+;+;+;+;+;+;+;+;+;+;+;+;+;+;+;+;+;+;+;+;+;+;+;+;+;+;+;+;+;+;+;+;+;+;+;+;+;+;+;+;+;+;+;+;+;+;+;+;+;+;+;+;+;+;+;+;+;+;+;+;+;+;+;+;+;+;+;+;+;+;+;+;+;+;+;+;+;+;+;+;+;+;+;+;+;+;+;+	8550	1276	chr8;chr8;chr8;chr8;chr8;chr8;chr8;chr8;chr8;chr8;chr8;chr8;chr8;chr8;chr8;chr8;chr8;chr8;chr8;chr8;chr8;chr8;chr8;chr8;chr8;chr8;chr8;chr8;chr8;chr8;chr8;chr8;chr8;chr8;chr8;chr8;chr8;chr8;chr8;chr8;chr8;chr8;chr8;chr8;chr8;chr8;chr8;chr8;chr8;chr8;chr8;chr8;chr8;chr8;chr8;chr8;chr8;chr8;chr8;chr8;chr8;chr8;chr8;chr8;chr8;chr8;chr8;chr8;chr8;chr8;chr8;chr8;chr8;chr8;chr8;chr8;chr8;chr8;chr8;chr8;chr8;chr8;chr8;chr8;chr8;chr8;chr8;chr8;chr8;chr8;chr8;chr8;chr8;chr8;chr8;chr8;chr8;chr8;chr8;chr8;chr8;chr8;chr8;chr8;chr8;chr8;chr8;chr8;chr8;chr8;chr8;chr8;chr8;chr8;chr8;chr8;chr8;chr8;chr8;chr8;chr8;chr8;chr8;chr8;chr8;chr8;chr8;chr8;chr8;chr8;chr8;chr8;chr8;chr8;chr8;chr8;chr8;chr8;chr8;chr8;chr8;chr8;chr8;chr8;chr8;chr8;chr8;chr8;chr8;chr8;chr8;chr8;chr8;chr8;chr8;chr8;chr8;chr8;chr8;chr8;chr8;chr8;chr8;chr8;chr8;chr8;chr8;chr8;chr8;chr8;chr8;chr8;chr8	127064056;127064056;127064056;127064056;127064056;127064056;127161210;127161210;127161210;127161210;127161210;127161210;127277021;127277021;127277021;127277021;127277021;127277021;127299612;127299612;127306330;127306330;127306330;127306330;127306330;127306330;127306330;127306330;127324041;127324041;127324041;127324041;127324041;127324041;127324041;127324041;127357275;127357275;127357275;127357275;127357275;127357275;127357275;127357275;127359727;127359727;127359727;127359727;127359727;127359727;127359727;127359727;127370248;127370248;127370248;127370248;127370248;127370248;127370248;127370248;127371496;127371496;127371496;127371496;127371496;127371496;127371496;127371496;127376744;127376744;127376744;127376744;127376744;127376744;127376744;127376744;127378186;127378186;127378186;127378186;127378186;127378186;127378186;127378186;127380465;127380465;127380465;127380465;127380465;127380465;127380465;127380465;127388510;127388510;127388510;127388510;127388510;127388510;127388510;127388510;127389328;127389328;127389328;127389328;127389328;127389328;127389328;127389328;127398600;127398600;127398600;127398600;127398600;127398600;127398600;127398600;127400398;127400398;127405375;127405375;127405375;127405375;127405375;127405375;127409556;127409556;127409556;127409556;127409556;127409556;127410729;127410729;127410729;127410729;127410729;127415570;127415570;127415570;127415570;127415570;127415570;127426522;127426522;127426522;127426522;127426522;127426522;127432795;127460274;127460274;127460274;127460274;127460274;127474379;127474379;127474379;127474379;127474379;127593061;127593061;127593061;127593061;127593061;127603059;127603059;127603059;127603059;127603059;127610432;127610432;127610432;127610432;127610432	127064473;127064473;127064473;127064473;127064473;127064473;127161311;127161311;127161311;127161311;127161311;127161311;127277201;127277201;127277201;127277201;127277201;127277201;127299803;127299803;127306508;127306508;127306508;127306508;127306508;127306508;127306508;127306508;127324172;127324172;127324172;127324172;127324172;127324172;127324172;127324172;127357366;127357366;127357366;127357366;127357366;127357366;127357366;127357366;127359810;127359810;127359810;127359810;127359810;127359810;127359810;127359810;127370373;127370373;127370373;127370373;127370373;127370373;127370373;127370373;127371878;127371878;127371878;127371878;127371878;127371878;127371878;127371878;127376883;127376883;127376883;127376883;127376883;127376883;127376883;127376883;127378314;127378314;127378314;127378314;127378314;127378314;127378314;127378314;127380503;127380503;127380503;127380503;127380503;127380503;127380503;127380503;127388698;127388698;127388698;127388698;127388698;127388698;127388698;127388698;127389498;127389498;127389498;127389498;127389498;127389498;127389498;127389498;127398750;127398750;127398750;127398750;127398759;127398750;127398750;127398750;127402581;127402581;127405564;127405564;127405564;127405564;127405564;127405564;127409617;127409707;127409704;127409704;127409707;127409707;127410773;127410773;127410773;127410773;127410773;127415797;127415797;127415797;127415797;127415797;127415797;127426753;127426753;127426753;127426753;127426753;127426753;127433144;127460384;127460384;127460384;127460384;127460384;127474615;127474615;127474615;127474615;127474615;127593181;127593181;127593181;127593181;127593181;127603186;127603186;127603186;127603186;127603186;127612286;127612286;127612286;127612286;127612286	+;+;+;+;+;+;+;+;+;+;+;+;+;+;+;+;+;+;+;+;+;+;+;+;+;+;+;+;+;+;+;+;+;+;+;+;+;+;+;+;+;+;+;+;+;+;+;+;+;+;+;+;+;+;+;+;+;+;+;+;+;+;+;+;+;+;+;+;+;+;+;+;+;+;+;+;+;+;+;+;+;+;+;+;+;+;+;+;+;+;+;+;+;+;+;+;+;+;+;+;+;+;+;+;+;+;+;+;+;+;+;+;+;+;+;+;+;+;+;+;+;+;+;+;+;+;+;+;+;+;+;+;+;+;+;+;+;+;+;+;+;+;+;+;+;+;+;+;+;+;+;+;+;+;+;+;+;+;+;+;+;+;+;+;+;+;+;+;+;+;+;+;+	8550	1375	chr8;chr8;chr8;chr8;chr8;chr8;chr8;chr8;chr8;chr8;chr8;chr8;chr8;chr8;chr8;chr8;chr8;chr8;chr8;chr8;chr8;chr8;chr8;chr8;chr8;chr8;chr8;chr8;chr8;chr8;chr8;chr8;chr8;chr8;chr8;chr8;chr8;chr8;chr8;chr8;chr8;chr8;chr8;chr8;chr8;chr8;chr8;chr8;chr8;chr8;chr8;chr8;chr8;chr8;chr8;chr8;chr8;chr8;chr8;chr8;chr8;chr8;chr8;chr8;chr8;chr8;chr8;chr8;chr8;chr8;chr8;chr8;chr8;chr8;chr8;chr8;chr8;chr8;chr8;chr8;chr8;chr8;chr8;chr8;chr8;chr8;chr8;chr8;chr8;chr8;chr8;chr8;chr8;chr8;chr8;chr8;chr8;chr8;chr8;chr8;chr8;chr8;chr8;chr8;chr8;chr8;chr8;chr8;chr8;chr8;chr8;chr8;chr8;chr8;chr8;chr8;chr8;chr8;chr8;chr8;chr8;chr8;chr8;chr8;chr8;chr8;chr8;chr8;chr8;chr8;chr8;chr8;chr8;chr8;chr8;chr8;chr8;chr8;chr8;chr8;chr8;chr8;chr8;chr8;chr8;chr8;chr8;chr8;chr8;chr8;chr8;chr8;chr8;chr8;chr8;chr8;chr8;chr8;chr8;chr8;chr8;chr8;chr8;chr8;chr8;chr8;chr8;chr8;chr8;chr8;chr8;chr8;chr8	127064056;127064056;127064056;127064056;127064056;127064056;127161210;127161210;127161210;127161210;127161210;127161210;127277021;127277021;127277021;127277021;127277021;127277021;127299612;127299612;127306330;127306330;127306330;127306330;127306330;127306330;127306330;127306330;127324041;127324041;127324041;127324041;127324041;127324041;127324041;127324041;127357275;127357275;127357275;127357275;127357275;127357275;127357275;127357275;127359727;127359727;127359727;127359727;127359727;127359727;127359727;127359727;127370248;127370248;127370248;127370248;127370248;127370248;127370248;127370248;127371496;127371496;127371496;127371496;127371496;127371496;127371496;127371496;127376744;127376744;127376744;127376744;127376744;127376744;127376744;127376744;127378186;127378186;127378186;127378186;127378186;127378186;127378186;127378186;127380465;127380465;127380465;127380465;127380465;127380465;127380465;127380465;127388510;127388510;127388510;127388510;127388510;127388510;127388510;127388510;127389328;127389328;127389328;127389328;127389328;127389328;127389328;127389328;127398600;127398600;127398600;127398600;127398600;127398600;127398600;127398600;127400398;127400398;127405375;127405375;127405375;127405375;127405375;127405375;127409556;127409556;127409556;127409556;127409556;127409556;127410729;127410729;127410729;127410729;127410729;127415570;127415570;127415570;127415570;127415570;127415570;127426522;127426522;127426522;127426522;127426522;127426522;127432795;127460274;127460274;127460274;127460274;127460274;127474379;127474379;127474379;127474379;127474379;127593061;127593061;127593061;127593061;127593061;127603059;127603059;127603059;127603059;127603059;127610432;127610432;127610432;127610432;127610432	127064473;127064473;127064473;127064473;127064473;127064473;127161311;127161311;127161311;127161311;127161311;127161311;127277201;127277201;127277201;127277201;127277201;127277201;127299803;127299803;127306508;127306508;127306508;127306508;127306508;127306508;127306508;127306508;127324172;127324172;127324172;127324172;127324172;127324172;127324172;127324172;127357366;127357366;127357366;127357366;127357366;127357366;127357366;127357366;127359810;127359810;127359810;127359810;127359810;127359810;127359810;127359810;127370373;127370373;127370373;127370373;127370373;127370373;127370373;127370373;127371878;127371878;127371878;127371878;127371878;127371878;127371878;127371878;127376883;127376883;127376883;127376883;127376883;127376883;127376883;127376883;127378314;127378314;127378314;127378314;127378314;127378314;127378314;127378314;127380503;127380503;127380503;127380503;127380503;127380503;127380503;127380503;127388698;127388698;127388698;127388698;127388698;127388698;127388698;127388698;127389498;127389498;127389498;127389498;127389498;127389498;127389498;127389498;127398750;127398750;127398750;127398750;127398759;127398750;127398750;127398750;127402581;127402581;127405564;127405564;127405564;127405564;127405564;127405564;127409617;127409707;127409704;127409704;127409707;127409707;127410773;127410773;127410773;127410773;127410773;127415797;127415797;127415797;127415797;127415797;127415797;127426753;127426753;127426753;127426753;127426753;127426753;127433144;127460384;127460384;127460384;127460384;127460384;127474615;127474615;127474615;127474615;127474615;127593181;127593181;127593181;127593181;127593181;127603186;127603186;127603186;127603186;127603186;127612286;127612286;127612286;127612286;127612286	+;+;+;+;+;+;+;+;+;+;+;+;+;+;+;+;+;+;+;+;+;+;+;+;+;+;+;+;+;+;+;+;+;+;+;+;+;+;+;+;+;+;+;+;+;+;+;+;+;+;+;+;+;+;+;+;+;+;+;+;+;+;+;+;+;+;+;+;+;+;+;+;+;+;+;+;+;+;+;+;+;+;+;+;+;+;+;+;+;+;+;+;+;+;+;+;+;+;+;+;+;+;+;+;+;+;+;+;+;+;+;+;+;+;+;+;+;+;+;+;+;+;+;+;+;+;+;+;+;+;+;+;+;+;+;+;+;+;+;+;+;+;+;+;+;+;+;+;+;+;+;+;+;+;+;+;+;+;+;+;+;+;+;+;+;+;+;+;+;+;+;+;+	8550	1326	chr8;chr8;chr8;chr8;chr8;chr8;chr8;chr8;chr8;chr8;chr8;chr8;chr8;chr8;chr8;chr8;chr8;chr8;chr8;chr8;chr8;chr8;chr8;chr8;chr8;chr8;chr8;chr8;chr8;chr8;chr8;chr8;chr8;chr8;chr8;chr8;chr8;chr8;chr8;chr8;chr8;chr8;chr8;chr8;chr8;chr8;chr8;chr8;chr8;chr8;chr8;chr8;chr8;chr8;chr8;chr8;chr8;chr8;chr8;chr8;chr8;chr8;chr8;chr8;chr8;chr8;chr8;chr8;chr8;chr8;chr8;chr8;chr8;chr8;chr8;chr8;chr8;chr8;chr8;chr8;chr8;chr8;chr8;chr8;chr8;chr8;chr8;chr8;chr8;chr8;chr8;chr8;chr8;chr8;chr8;chr8;chr8;chr8;chr8;chr8;chr8;chr8;chr8;chr8;chr8;chr8;chr8;chr8;chr8;chr8;chr8;chr8;chr8;chr8;chr8;chr8;chr8;chr8;chr8;chr8;chr8;chr8;chr8;chr8;chr8;chr8;chr8;chr8;chr8;chr8;chr8;chr8;chr8;chr8;chr8;chr8;chr8;chr8;chr8;chr8;chr8;chr8;chr8;chr8;chr8;chr8;chr8;chr8;chr8;chr8;chr8;chr8;chr8;chr8;chr8;chr8;chr8;chr8;chr8;chr8;chr8;chr8;chr8;chr8;chr8;chr8;chr8;chr8;chr8;chr8;chr8;chr8;chr8	127064056;127064056;127064056;127064056;127064056;127064056;127161210;127161210;127161210;127161210;127161210;127161210;127277021;127277021;127277021;127277021;127277021;127277021;127299612;127299612;127306330;127306330;127306330;127306330;127306330;127306330;127306330;127306330;127324041;127324041;127324041;127324041;127324041;127324041;127324041;127324041;127357275;127357275;127357275;127357275;127357275;127357275;127357275;127357275;127359727;127359727;127359727;127359727;127359727;127359727;127359727;127359727;127370248;127370248;127370248;127370248;127370248;127370248;127370248;127370248;127371496;127371496;127371496;127371496;127371496;127371496;127371496;127371496;127376744;127376744;127376744;127376744;127376744;127376744;127376744;127376744;127378186;127378186;127378186;127378186;127378186;127378186;127378186;127378186;127380465;127380465;127380465;127380465;127380465;127380465;127380465;127380465;127388510;127388510;127388510;127388510;127388510;127388510;127388510;127388510;127389328;127389328;127389328;127389328;127389328;127389328;127389328;127389328;127398600;127398600;127398600;127398600;127398600;127398600;127398600;127398600;127400398;127400398;127405375;127405375;127405375;127405375;127405375;127405375;127409556;127409556;127409556;127409556;127409556;127409556;127410729;127410729;127410729;127410729;127410729;127415570;127415570;127415570;127415570;127415570;127415570;127426522;127426522;127426522;127426522;127426522;127426522;127432795;127460274;127460274;127460274;127460274;127460274;127474379;127474379;127474379;127474379;127474379;127593061;127593061;127593061;127593061;127593061;127603059;127603059;127603059;127603059;127603059;127610432;127610432;127610432;127610432;127610432	127064473;127064473;127064473;127064473;127064473;127064473;127161311;127161311;127161311;127161311;127161311;127161311;127277201;127277201;127277201;127277201;127277201;127277201;127299803;127299803;127306508;127306508;127306508;127306508;127306508;127306508;127306508;127306508;127324172;127324172;127324172;127324172;127324172;127324172;127324172;127324172;127357366;127357366;127357366;127357366;127357366;127357366;127357366;127357366;127359810;127359810;127359810;127359810;127359810;127359810;127359810;127359810;127370373;127370373;127370373;127370373;127370373;127370373;127370373;127370373;127371878;127371878;127371878;127371878;127371878;127371878;127371878;127371878;127376883;127376883;127376883;127376883;127376883;127376883;127376883;127376883;127378314;127378314;127378314;127378314;127378314;127378314;127378314;127378314;127380503;127380503;127380503;127380503;127380503;127380503;127380503;127380503;127388698;127388698;127388698;127388698;127388698;127388698;127388698;127388698;127389498;127389498;127389498;127389498;127389498;127389498;127389498;127389498;127398750;127398750;127398750;127398750;127398759;127398750;127398750;127398750;127402581;127402581;127405564;127405564;127405564;127405564;127405564;127405564;127409617;127409707;127409704;127409704;127409707;127409707;127410773;127410773;127410773;127410773;127410773;127415797;127415797;127415797;127415797;127415797;127415797;127426753;127426753;127426753;127426753;127426753;127426753;127433144;127460384;127460384;127460384;127460384;127460384;127474615;127474615;127474615;127474615;127474615;127593181;127593181;127593181;127593181;127593181;127603186;127603186;127603186;127603186;127603186;127612286;127612286;127612286;127612286;127612286	+;+;+;+;+;+;+;+;+;+;+;+;+;+;+;+;+;+;+;+;+;+;+;+;+;+;+;+;+;+;+;+;+;+;+;+;+;+;+;+;+;+;+;+;+;+;+;+;+;+;+;+;+;+;+;+;+;+;+;+;+;+;+;+;+;+;+;+;+;+;+;+;+;+;+;+;+;+;+;+;+;+;+;+;+;+;+;+;+;+;+;+;+;+;+;+;+;+;+;+;+;+;+;+;+;+;+;+;+;+;+;+;+;+;+;+;+;+;+;+;+;+;+;+;+;+;+;+;+;+;+;+;+;+;+;+;+;+;+;+;+;+;+;+;+;+;+;+;+;+;+;+;+;+;+;+;+;+;+;+;+;+;+;+;+;+;+;+;+;+;+;+;+	8550	1269	chr8;chr8;chr8;chr8;chr8;chr8;chr8;chr8;chr8;chr8;chr8;chr8;chr8;chr8;chr8;chr8;chr8;chr8;chr8;chr8;chr8;chr8;chr8;chr8;chr8;chr8;chr8;chr8;chr8;chr8;chr8;chr8;chr8;chr8;chr8;chr8;chr8;chr8;chr8;chr8;chr8;chr8;chr8;chr8;chr8;chr8;chr8;chr8;chr8;chr8;chr8;chr8;chr8;chr8;chr8;chr8;chr8;chr8;chr8;chr8;chr8;chr8;chr8;chr8;chr8;chr8;chr8;chr8;chr8;chr8;chr8;chr8;chr8;chr8;chr8;chr8;chr8;chr8;chr8;chr8;chr8;chr8;chr8;chr8;chr8;chr8;chr8;chr8;chr8;chr8;chr8;chr8;chr8;chr8;chr8;chr8;chr8;chr8;chr8;chr8;chr8;chr8;chr8;chr8;chr8;chr8;chr8;chr8;chr8;chr8;chr8;chr8;chr8;chr8;chr8;chr8;chr8;chr8;chr8;chr8;chr8;chr8;chr8;chr8;chr8;chr8;chr8;chr8;chr8;chr8;chr8;chr8;chr8;chr8;chr8;chr8;chr8;chr8;chr8;chr8;chr8;chr8;chr8;chr8;chr8;chr8;chr8;chr8;chr8;chr8;chr8;chr8;chr8;chr8;chr8;chr8;chr8;chr8;chr8;chr8;chr8;chr8;chr8;chr8;chr8;chr8;chr8;chr8;chr8;chr8;chr8;chr8;chr8	127064056;127064056;127064056;127064056;127064056;127064056;127161210;127161210;127161210;127161210;127161210;127161210;127277021;127277021;127277021;127277021;127277021;127277021;127299612;127299612;127306330;127306330;127306330;127306330;127306330;127306330;127306330;127306330;127324041;127324041;127324041;127324041;127324041;127324041;127324041;127324041;127357275;127357275;127357275;127357275;127357275;127357275;127357275;127357275;127359727;127359727;127359727;127359727;127359727;127359727;127359727;127359727;127370248;127370248;127370248;127370248;127370248;127370248;127370248;127370248;127371496;127371496;127371496;127371496;127371496;127371496;127371496;127371496;127376744;127376744;127376744;127376744;127376744;127376744;127376744;127376744;127378186;127378186;127378186;127378186;127378186;127378186;127378186;127378186;127380465;127380465;127380465;127380465;127380465;127380465;127380465;127380465;127388510;127388510;127388510;127388510;127388510;127388510;127388510;127388510;127389328;127389328;127389328;127389328;127389328;127389328;127389328;127389328;127398600;127398600;127398600;127398600;127398600;127398600;127398600;127398600;127400398;127400398;127405375;127405375;127405375;127405375;127405375;127405375;127409556;127409556;127409556;127409556;127409556;127409556;127410729;127410729;127410729;127410729;127410729;127415570;127415570;127415570;127415570;127415570;127415570;127426522;127426522;127426522;127426522;127426522;127426522;127432795;127460274;127460274;127460274;127460274;127460274;127474379;127474379;127474379;127474379;127474379;127593061;127593061;127593061;127593061;127593061;127603059;127603059;127603059;127603059;127603059;127610432;127610432;127610432;127610432;127610432	127064473;127064473;127064473;127064473;127064473;127064473;127161311;127161311;127161311;127161311;127161311;127161311;127277201;127277201;127277201;127277201;127277201;127277201;127299803;127299803;127306508;127306508;127306508;127306508;127306508;127306508;127306508;127306508;127324172;127324172;127324172;127324172;127324172;127324172;127324172;127324172;127357366;127357366;127357366;127357366;127357366;127357366;127357366;127357366;127359810;127359810;127359810;127359810;127359810;127359810;127359810;127359810;127370373;127370373;127370373;127370373;127370373;127370373;127370373;127370373;127371878;127371878;127371878;127371878;127371878;127371878;127371878;127371878;127376883;127376883;127376883;127376883;127376883;127376883;127376883;127376883;127378314;127378314;127378314;127378314;127378314;127378314;127378314;127378314;127380503;127380503;127380503;127380503;127380503;127380503;127380503;127380503;127388698;127388698;127388698;127388698;127388698;127388698;127388698;127388698;127389498;127389498;127389498;127389498;127389498;127389498;127389498;127389498;127398750;127398750;127398750;127398750;127398759;127398750;127398750;127398750;127402581;127402581;127405564;127405564;127405564;127405564;127405564;127405564;127409617;127409707;127409704;127409704;127409707;127409707;127410773;127410773;127410773;127410773;127410773;127415797;127415797;127415797;127415797;127415797;127415797;127426753;127426753;127426753;127426753;127426753;127426753;127433144;127460384;127460384;127460384;127460384;127460384;127474615;127474615;127474615;127474615;127474615;127593181;127593181;127593181;127593181;127593181;127603186;127603186;127603186;127603186;127603186;127612286;127612286;127612286;127612286;127612286	+;+;+;+;+;+;+;+;+;+;+;+;+;+;+;+;+;+;+;+;+;+;+;+;+;+;+;+;+;+;+;+;+;+;+;+;+;+;+;+;+;+;+;+;+;+;+;+;+;+;+;+;+;+;+;+;+;+;+;+;+;+;+;+;+;+;+;+;+;+;+;+;+;+;+;+;+;+;+;+;+;+;+;+;+;+;+;+;+;+;+;+;+;+;+;+;+;+;+;+;+;+;+;+;+;+;+;+;+;+;+;+;+;+;+;+;+;+;+;+;+;+;+;+;+;+;+;+;+;+;+;+;+;+;+;+;+;+;+;+;+;+;+;+;+;+;+;+;+;+;+;+;+;+;+;+;+;+;+;+;+;+;+;+;+;+;+;+;+;+;+;+;+	8550	1291	chr8;chr8;chr8;chr8;chr8;chr8;chr8;chr8;chr8;chr8;chr8;chr8;chr8;chr8;chr8;chr8;chr8;chr8;chr8;chr8;chr8;chr8;chr8;chr8;chr8;chr8;chr8;chr8;chr8;chr8;chr8;chr8;chr8;chr8;chr8;chr8;chr8;chr8;chr8;chr8;chr8;chr8;chr8;chr8;chr8;chr8;chr8;chr8;chr8;chr8;chr8;chr8;chr8;chr8;chr8;chr8;chr8;chr8;chr8;chr8;chr8;chr8;chr8;chr8;chr8;chr8;chr8;chr8;chr8;chr8;chr8;chr8;chr8;chr8;chr8;chr8;chr8;chr8;chr8;chr8;chr8;chr8;chr8;chr8;chr8;chr8;chr8;chr8;chr8;chr8;chr8;chr8;chr8;chr8;chr8;chr8;chr8;chr8;chr8;chr8;chr8;chr8;chr8;chr8;chr8;chr8;chr8;chr8;chr8;chr8;chr8;chr8;chr8;chr8;chr8;chr8;chr8;chr8;chr8;chr8;chr8;chr8;chr8;chr8;chr8;chr8;chr8;chr8;chr8;chr8;chr8;chr8;chr8;chr8;chr8;chr8;chr8;chr8;chr8;chr8;chr8;chr8;chr8;chr8;chr8;chr8;chr8;chr8;chr8;chr8;chr8;chr8;chr8;chr8;chr8;chr8;chr8;chr8;chr8;chr8;chr8;chr8;chr8;chr8;chr8;chr8;chr8;chr8;chr8;chr8;chr8;chr8;chr8	127064056;127064056;127064056;127064056;127064056;127064056;127161210;127161210;127161210;127161210;127161210;127161210;127277021;127277021;127277021;127277021;127277021;127277021;127299612;127299612;127306330;127306330;127306330;127306330;127306330;127306330;127306330;127306330;127324041;127324041;127324041;127324041;127324041;127324041;127324041;127324041;127357275;127357275;127357275;127357275;127357275;127357275;127357275;127357275;127359727;127359727;127359727;127359727;127359727;127359727;127359727;127359727;127370248;127370248;127370248;127370248;127370248;127370248;127370248;127370248;127371496;127371496;127371496;127371496;127371496;127371496;127371496;127371496;127376744;127376744;127376744;127376744;127376744;127376744;127376744;127376744;127378186;127378186;127378186;127378186;127378186;127378186;127378186;127378186;127380465;127380465;127380465;127380465;127380465;127380465;127380465;127380465;127388510;127388510;127388510;127388510;127388510;127388510;127388510;127388510;127389328;127389328;127389328;127389328;127389328;127389328;127389328;127389328;127398600;127398600;127398600;127398600;127398600;127398600;127398600;127398600;127400398;127400398;127405375;127405375;127405375;127405375;127405375;127405375;127409556;127409556;127409556;127409556;127409556;127409556;127410729;127410729;127410729;127410729;127410729;127415570;127415570;127415570;127415570;127415570;127415570;127426522;127426522;127426522;127426522;127426522;127426522;127432795;127460274;127460274;127460274;127460274;127460274;127474379;127474379;127474379;127474379;127474379;127593061;127593061;127593061;127593061;127593061;127603059;127603059;127603059;127603059;127603059;127610432;127610432;127610432;127610432;127610432	127064473;127064473;127064473;127064473;127064473;127064473;127161311;127161311;127161311;127161311;127161311;127161311;127277201;127277201;127277201;127277201;127277201;127277201;127299803;127299803;127306508;127306508;127306508;127306508;127306508;127306508;127306508;127306508;127324172;127324172;127324172;127324172;127324172;127324172;127324172;127324172;127357366;127357366;127357366;127357366;127357366;127357366;127357366;127357366;127359810;127359810;127359810;127359810;127359810;127359810;127359810;127359810;127370373;127370373;127370373;127370373;127370373;127370373;127370373;127370373;127371878;127371878;127371878;127371878;127371878;127371878;127371878;127371878;127376883;127376883;127376883;127376883;127376883;127376883;127376883;127376883;127378314;127378314;127378314;127378314;127378314;127378314;127378314;127378314;127380503;127380503;127380503;127380503;127380503;127380503;127380503;127380503;127388698;127388698;127388698;127388698;127388698;127388698;127388698;127388698;127389498;127389498;127389498;127389498;127389498;127389498;127389498;127389498;127398750;127398750;127398750;127398750;127398759;127398750;127398750;127398750;127402581;127402581;127405564;127405564;127405564;127405564;127405564;127405564;127409617;127409707;127409704;127409704;127409707;127409707;127410773;127410773;127410773;127410773;127410773;127415797;127415797;127415797;127415797;127415797;127415797;127426753;127426753;127426753;127426753;127426753;127426753;127433144;127460384;127460384;127460384;127460384;127460384;127474615;127474615;127474615;127474615;127474615;127593181;127593181;127593181;127593181;127593181;127603186;127603186;127603186;127603186;127603186;127612286;127612286;127612286;127612286;127612286	+;+;+;+;+;+;+;+;+;+;+;+;+;+;+;+;+;+;+;+;+;+;+;+;+;+;+;+;+;+;+;+;+;+;+;+;+;+;+;+;+;+;+;+;+;+;+;+;+;+;+;+;+;+;+;+;+;+;+;+;+;+;+;+;+;+;+;+;+;+;+;+;+;+;+;+;+;+;+;+;+;+;+;+;+;+;+;+;+;+;+;+;+;+;+;+;+;+;+;+;+;+;+;+;+;+;+;+;+;+;+;+;+;+;+;+;+;+;+;+;+;+;+;+;+;+;+;+;+;+;+;+;+;+;+;+;+;+;+;+;+;+;+;+;+;+;+;+;+;+;+;+;+;+;+;+;+;+;+;+;+;+;+;+;+;+;+;+;+;+;+;+;+	8550	1374	chr8;chr8;chr8;chr8;chr8;chr8;chr8;chr8;chr8;chr8;chr8;chr8;chr8;chr8;chr8;chr8;chr8;chr8;chr8;chr8;chr8;chr8;chr8;chr8;chr8;chr8;chr8;chr8;chr8;chr8;chr8;chr8;chr8;chr8;chr8;chr8;chr8;chr8;chr8;chr8;chr8;chr8;chr8;chr8;chr8;chr8;chr8;chr8;chr8;chr8;chr8;chr8;chr8;chr8;chr8;chr8;chr8;chr8;chr8;chr8;chr8;chr8;chr8;chr8;chr8;chr8;chr8;chr8;chr8;chr8;chr8;chr8;chr8;chr8;chr8;chr8;chr8;chr8;chr8;chr8;chr8;chr8;chr8;chr8;chr8;chr8;chr8;chr8;chr8;chr8;chr8;chr8;chr8;chr8;chr8;chr8;chr8;chr8;chr8;chr8;chr8;chr8;chr8;chr8;chr8;chr8;chr8;chr8;chr8;chr8;chr8;chr8;chr8;chr8;chr8;chr8;chr8;chr8;chr8;chr8;chr8;chr8;chr8;chr8;chr8;chr8;chr8;chr8;chr8;chr8;chr8;chr8;chr8;chr8;chr8;chr8;chr8;chr8;chr8;chr8;chr8;chr8;chr8;chr8;chr8;chr8;chr8;chr8;chr8;chr8;chr8;chr8;chr8;chr8;chr8;chr8;chr8;chr8;chr8;chr8;chr8;chr8;chr8;chr8;chr8;chr8;chr8;chr8;chr8;chr8;chr8;chr8;chr8	127064056;127064056;127064056;127064056;127064056;127064056;127161210;127161210;127161210;127161210;127161210;127161210;127277021;127277021;127277021;127277021;127277021;127277021;127299612;127299612;127306330;127306330;127306330;127306330;127306330;127306330;127306330;127306330;127324041;127324041;127324041;127324041;127324041;127324041;127324041;127324041;127357275;127357275;127357275;127357275;127357275;127357275;127357275;127357275;127359727;127359727;127359727;127359727;127359727;127359727;127359727;127359727;127370248;127370248;127370248;127370248;127370248;127370248;127370248;127370248;127371496;127371496;127371496;127371496;127371496;127371496;127371496;127371496;127376744;127376744;127376744;127376744;127376744;127376744;127376744;127376744;127378186;127378186;127378186;127378186;127378186;127378186;127378186;127378186;127380465;127380465;127380465;127380465;127380465;127380465;127380465;127380465;127388510;127388510;127388510;127388510;127388510;127388510;127388510;127388510;127389328;127389328;127389328;127389328;127389328;127389328;127389328;127389328;127398600;127398600;127398600;127398600;127398600;127398600;127398600;127398600;127400398;127400398;127405375;127405375;127405375;127405375;127405375;127405375;127409556;127409556;127409556;127409556;127409556;127409556;127410729;127410729;127410729;127410729;127410729;127415570;127415570;127415570;127415570;127415570;127415570;127426522;127426522;127426522;127426522;127426522;127426522;127432795;127460274;127460274;127460274;127460274;127460274;127474379;127474379;127474379;127474379;127474379;127593061;127593061;127593061;127593061;127593061;127603059;127603059;127603059;127603059;127603059;127610432;127610432;127610432;127610432;127610432	127064473;127064473;127064473;127064473;127064473;127064473;127161311;127161311;127161311;127161311;127161311;127161311;127277201;127277201;127277201;127277201;127277201;127277201;127299803;127299803;127306508;127306508;127306508;127306508;127306508;127306508;127306508;127306508;127324172;127324172;127324172;127324172;127324172;127324172;127324172;127324172;127357366;127357366;127357366;127357366;127357366;127357366;127357366;127357366;127359810;127359810;127359810;127359810;127359810;127359810;127359810;127359810;127370373;127370373;127370373;127370373;127370373;127370373;127370373;127370373;127371878;127371878;127371878;127371878;127371878;127371878;127371878;127371878;127376883;127376883;127376883;127376883;127376883;127376883;127376883;127376883;127378314;127378314;127378314;127378314;127378314;127378314;127378314;127378314;127380503;127380503;127380503;127380503;127380503;127380503;127380503;127380503;127388698;127388698;127388698;127388698;127388698;127388698;127388698;127388698;127389498;127389498;127389498;127389498;127389498;127389498;127389498;127389498;127398750;127398750;127398750;127398750;127398759;127398750;127398750;127398750;127402581;127402581;127405564;127405564;127405564;127405564;127405564;127405564;127409617;127409707;127409704;127409704;127409707;127409707;127410773;127410773;127410773;127410773;127410773;127415797;127415797;127415797;127415797;127415797;127415797;127426753;127426753;127426753;127426753;127426753;127426753;127433144;127460384;127460384;127460384;127460384;127460384;127474615;127474615;127474615;127474615;127474615;127593181;127593181;127593181;127593181;127593181;127603186;127603186;127603186;127603186;127603186;127612286;127612286;127612286;127612286;127612286	+;+;+;+;+;+;+;+;+;+;+;+;+;+;+;+;+;+;+;+;+;+;+;+;+;+;+;+;+;+;+;+;+;+;+;+;+;+;+;+;+;+;+;+;+;+;+;+;+;+;+;+;+;+;+;+;+;+;+;+;+;+;+;+;+;+;+;+;+;+;+;+;+;+;+;+;+;+;+;+;+;+;+;+;+;+;+;+;+;+;+;+;+;+;+;+;+;+;+;+;+;+;+;+;+;+;+;+;+;+;+;+;+;+;+;+;+;+;+;+;+;+;+;+;+;+;+;+;+;+;+;+;+;+;+;+;+;+;+;+;+;+;+;+;+;+;+;+;+;+;+;+;+;+;+;+;+;+;+;+;+;+;+;+;+;+;+;+;+;+;+;+;+	8550	1192	chr8;chr8;chr8;chr8;chr8;chr8;chr8;chr8;chr8;chr8;chr8;chr8;chr8;chr8;chr8;chr8;chr8;chr8;chr8;chr8;chr8;chr8;chr8;chr8;chr8;chr8;chr8;chr8;chr8;chr8;chr8;chr8;chr8;chr8;chr8;chr8;chr8;chr8;chr8;chr8;chr8;chr8;chr8;chr8;chr8;chr8;chr8;chr8;chr8;chr8;chr8;chr8;chr8;chr8;chr8;chr8;chr8;chr8;chr8;chr8;chr8;chr8;chr8;chr8;chr8;chr8;chr8;chr8;chr8;chr8;chr8;chr8;chr8;chr8;chr8;chr8;chr8;chr8;chr8;chr8;chr8;chr8;chr8;chr8;chr8;chr8;chr8;chr8;chr8;chr8;chr8;chr8;chr8;chr8;chr8;chr8;chr8;chr8;chr8;chr8;chr8;chr8;chr8;chr8;chr8;chr8;chr8;chr8;chr8;chr8;chr8;chr8;chr8;chr8;chr8;chr8;chr8;chr8;chr8;chr8;chr8;chr8;chr8;chr8;chr8;chr8;chr8;chr8;chr8;chr8;chr8;chr8;chr8;chr8;chr8;chr8;chr8;chr8;chr8;chr8;chr8;chr8;chr8;chr8;chr8;chr8;chr8;chr8;chr8;chr8;chr8;chr8;chr8;chr8;chr8;chr8;chr8;chr8;chr8;chr8;chr8;chr8;chr8;chr8;chr8;chr8;chr8;chr8;chr8;chr8;chr8;chr8;chr8	127064056;127064056;127064056;127064056;127064056;127064056;127161210;127161210;127161210;127161210;127161210;127161210;127277021;127277021;127277021;127277021;127277021;127277021;127299612;127299612;127306330;127306330;127306330;127306330;127306330;127306330;127306330;127306330;127324041;127324041;127324041;127324041;127324041;127324041;127324041;127324041;127357275;127357275;127357275;127357275;127357275;127357275;127357275;127357275;127359727;127359727;127359727;127359727;127359727;127359727;127359727;127359727;127370248;127370248;127370248;127370248;127370248;127370248;127370248;127370248;127371496;127371496;127371496;127371496;127371496;127371496;127371496;127371496;127376744;127376744;127376744;127376744;127376744;127376744;127376744;127376744;127378186;127378186;127378186;127378186;127378186;127378186;127378186;127378186;127380465;127380465;127380465;127380465;127380465;127380465;127380465;127380465;127388510;127388510;127388510;127388510;127388510;127388510;127388510;127388510;127389328;127389328;127389328;127389328;127389328;127389328;127389328;127389328;127398600;127398600;127398600;127398600;127398600;127398600;127398600;127398600;127400398;127400398;127405375;127405375;127405375;127405375;127405375;127405375;127409556;127409556;127409556;127409556;127409556;127409556;127410729;127410729;127410729;127410729;127410729;127415570;127415570;127415570;127415570;127415570;127415570;127426522;127426522;127426522;127426522;127426522;127426522;127432795;127460274;127460274;127460274;127460274;127460274;127474379;127474379;127474379;127474379;127474379;127593061;127593061;127593061;127593061;127593061;127603059;127603059;127603059;127603059;127603059;127610432;127610432;127610432;127610432;127610432	127064473;127064473;127064473;127064473;127064473;127064473;127161311;127161311;127161311;127161311;127161311;127161311;127277201;127277201;127277201;127277201;127277201;127277201;127299803;127299803;127306508;127306508;127306508;127306508;127306508;127306508;127306508;127306508;127324172;127324172;127324172;127324172;127324172;127324172;127324172;127324172;127357366;127357366;127357366;127357366;127357366;127357366;127357366;127357366;127359810;127359810;127359810;127359810;127359810;127359810;127359810;127359810;127370373;127370373;127370373;127370373;127370373;127370373;127370373;127370373;127371878;127371878;127371878;127371878;127371878;127371878;127371878;127371878;127376883;127376883;127376883;127376883;127376883;127376883;127376883;127376883;127378314;127378314;127378314;127378314;127378314;127378314;127378314;127378314;127380503;127380503;127380503;127380503;127380503;127380503;127380503;127380503;127388698;127388698;127388698;127388698;127388698;127388698;127388698;127388698;127389498;127389498;127389498;127389498;127389498;127389498;127389498;127389498;127398750;127398750;127398750;127398750;127398759;127398750;127398750;127398750;127402581;127402581;127405564;127405564;127405564;127405564;127405564;127405564;127409617;127409707;127409704;127409704;127409707;127409707;127410773;127410773;127410773;127410773;127410773;127415797;127415797;127415797;127415797;127415797;127415797;127426753;127426753;127426753;127426753;127426753;127426753;127433144;127460384;127460384;127460384;127460384;127460384;127474615;127474615;127474615;127474615;127474615;127593181;127593181;127593181;127593181;127593181;127603186;127603186;127603186;127603186;127603186;127612286;127612286;127612286;127612286;127612286	+;+;+;+;+;+;+;+;+;+;+;+;+;+;+;+;+;+;+;+;+;+;+;+;+;+;+;+;+;+;+;+;+;+;+;+;+;+;+;+;+;+;+;+;+;+;+;+;+;+;+;+;+;+;+;+;+;+;+;+;+;+;+;+;+;+;+;+;+;+;+;+;+;+;+;+;+;+;+;+;+;+;+;+;+;+;+;+;+;+;+;+;+;+;+;+;+;+;+;+;+;+;+;+;+;+;+;+;+;+;+;+;+;+;+;+;+;+;+;+;+;+;+;+;+;+;+;+;+;+;+;+;+;+;+;+;+;+;+;+;+;+;+;+;+;+;+;+;+;+;+;+;+;+;+;+;+;+;+;+;+;+;+;+;+;+;+;+;+;+;+;+;+	8550	1253	chr8;chr8;chr8;chr8;chr8;chr8;chr8;chr8;chr8;chr8;chr8;chr8;chr8;chr8;chr8;chr8;chr8;chr8;chr8;chr8;chr8;chr8;chr8;chr8;chr8;chr8;chr8;chr8;chr8;chr8;chr8;chr8;chr8;chr8;chr8;chr8;chr8;chr8;chr8;chr8;chr8;chr8;chr8;chr8;chr8;chr8;chr8;chr8;chr8;chr8;chr8;chr8;chr8;chr8;chr8;chr8;chr8;chr8;chr8;chr8;chr8;chr8;chr8;chr8;chr8;chr8;chr8;chr8;chr8;chr8;chr8;chr8;chr8;chr8;chr8;chr8;chr8;chr8;chr8;chr8;chr8;chr8;chr8;chr8;chr8;chr8;chr8;chr8;chr8;chr8;chr8;chr8;chr8;chr8;chr8;chr8;chr8;chr8;chr8;chr8;chr8;chr8;chr8;chr8;chr8;chr8;chr8;chr8;chr8;chr8;chr8;chr8;chr8;chr8;chr8;chr8;chr8;chr8;chr8;chr8;chr8;chr8;chr8;chr8;chr8;chr8;chr8;chr8;chr8;chr8;chr8;chr8;chr8;chr8;chr8;chr8;chr8;chr8;chr8;chr8;chr8;chr8;chr8;chr8;chr8;chr8;chr8;chr8;chr8;chr8;chr8;chr8;chr8;chr8;chr8;chr8;chr8;chr8;chr8;chr8;chr8;chr8;chr8;chr8;chr8;chr8;chr8;chr8;chr8;chr8;chr8;chr8;chr8	127064056;127064056;127064056;127064056;127064056;127064056;127161210;127161210;127161210;127161210;127161210;127161210;127277021;127277021;127277021;127277021;127277021;127277021;127299612;127299612;127306330;127306330;127306330;127306330;127306330;127306330;127306330;127306330;127324041;127324041;127324041;127324041;127324041;127324041;127324041;127324041;127357275;127357275;127357275;127357275;127357275;127357275;127357275;127357275;127359727;127359727;127359727;127359727;127359727;127359727;127359727;127359727;127370248;127370248;127370248;127370248;127370248;127370248;127370248;127370248;127371496;127371496;127371496;127371496;127371496;127371496;127371496;127371496;127376744;127376744;127376744;127376744;127376744;127376744;127376744;127376744;127378186;127378186;127378186;127378186;127378186;127378186;127378186;127378186;127380465;127380465;127380465;127380465;127380465;127380465;127380465;127380465;127388510;127388510;127388510;127388510;127388510;127388510;127388510;127388510;127389328;127389328;127389328;127389328;127389328;127389328;127389328;127389328;127398600;127398600;127398600;127398600;127398600;127398600;127398600;127398600;127400398;127400398;127405375;127405375;127405375;127405375;127405375;127405375;127409556;127409556;127409556;127409556;127409556;127409556;127410729;127410729;127410729;127410729;127410729;127415570;127415570;127415570;127415570;127415570;127415570;127426522;127426522;127426522;127426522;127426522;127426522;127432795;127460274;127460274;127460274;127460274;127460274;127474379;127474379;127474379;127474379;127474379;127593061;127593061;127593061;127593061;127593061;127603059;127603059;127603059;127603059;127603059;127610432;127610432;127610432;127610432;127610432	127064473;127064473;127064473;127064473;127064473;127064473;127161311;127161311;127161311;127161311;127161311;127161311;127277201;127277201;127277201;127277201;127277201;127277201;127299803;127299803;127306508;127306508;127306508;127306508;127306508;127306508;127306508;127306508;127324172;127324172;127324172;127324172;127324172;127324172;127324172;127324172;127357366;127357366;127357366;127357366;127357366;127357366;127357366;127357366;127359810;127359810;127359810;127359810;127359810;127359810;127359810;127359810;127370373;127370373;127370373;127370373;127370373;127370373;127370373;127370373;127371878;127371878;127371878;127371878;127371878;127371878;127371878;127371878;127376883;127376883;127376883;127376883;127376883;127376883;127376883;127376883;127378314;127378314;127378314;127378314;127378314;127378314;127378314;127378314;127380503;127380503;127380503;127380503;127380503;127380503;127380503;127380503;127388698;127388698;127388698;127388698;127388698;127388698;127388698;127388698;127389498;127389498;127389498;127389498;127389498;127389498;127389498;127389498;127398750;127398750;127398750;127398750;127398759;127398750;127398750;127398750;127402581;127402581;127405564;127405564;127405564;127405564;127405564;127405564;127409617;127409707;127409704;127409704;127409707;127409707;127410773;127410773;127410773;127410773;127410773;127415797;127415797;127415797;127415797;127415797;127415797;127426753;127426753;127426753;127426753;127426753;127426753;127433144;127460384;127460384;127460384;127460384;127460384;127474615;127474615;127474615;127474615;127474615;127593181;127593181;127593181;127593181;127593181;127603186;127603186;127603186;127603186;127603186;127612286;127612286;127612286;127612286;127612286	+;+;+;+;+;+;+;+;+;+;+;+;+;+;+;+;+;+;+;+;+;+;+;+;+;+;+;+;+;+;+;+;+;+;+;+;+;+;+;+;+;+;+;+;+;+;+;+;+;+;+;+;+;+;+;+;+;+;+;+;+;+;+;+;+;+;+;+;+;+;+;+;+;+;+;+;+;+;+;+;+;+;+;+;+;+;+;+;+;+;+;+;+;+;+;+;+;+;+;+;+;+;+;+;+;+;+;+;+;+;+;+;+;+;+;+;+;+;+;+;+;+;+;+;+;+;+;+;+;+;+;+;+;+;+;+;+;+;+;+;+;+;+;+;+;+;+;+;+;+;+;+;+;+;+;+;+;+;+;+;+;+;+;+;+;+;+;+;+;+;+;+;+	8550	1382	chr8;chr8;chr8;chr8;chr8;chr8;chr8;chr8;chr8;chr8;chr8;chr8;chr8;chr8;chr8;chr8;chr8;chr8;chr8;chr8;chr8;chr8;chr8;chr8;chr8;chr8;chr8;chr8;chr8;chr8;chr8;chr8;chr8;chr8;chr8;chr8;chr8;chr8;chr8;chr8;chr8;chr8;chr8;chr8;chr8;chr8;chr8;chr8;chr8;chr8;chr8;chr8;chr8;chr8;chr8;chr8;chr8;chr8;chr8;chr8;chr8;chr8;chr8;chr8;chr8;chr8;chr8;chr8;chr8;chr8;chr8;chr8;chr8;chr8;chr8;chr8;chr8;chr8;chr8;chr8;chr8;chr8;chr8;chr8;chr8;chr8;chr8;chr8;chr8;chr8;chr8;chr8;chr8;chr8;chr8;chr8;chr8;chr8;chr8;chr8;chr8;chr8;chr8;chr8;chr8;chr8;chr8;chr8;chr8;chr8;chr8;chr8;chr8;chr8;chr8;chr8;chr8;chr8;chr8;chr8;chr8;chr8;chr8;chr8;chr8;chr8;chr8;chr8;chr8;chr8;chr8;chr8;chr8;chr8;chr8;chr8;chr8;chr8;chr8;chr8;chr8;chr8;chr8;chr8;chr8;chr8;chr8;chr8;chr8;chr8;chr8;chr8;chr8;chr8;chr8;chr8;chr8;chr8;chr8;chr8;chr8;chr8;chr8;chr8;chr8;chr8;chr8;chr8;chr8;chr8;chr8;chr8;chr8	127064056;127064056;127064056;127064056;127064056;127064056;127161210;127161210;127161210;127161210;127161210;127161210;127277021;127277021;127277021;127277021;127277021;127277021;127299612;127299612;127306330;127306330;127306330;127306330;127306330;127306330;127306330;127306330;127324041;127324041;127324041;127324041;127324041;127324041;127324041;127324041;127357275;127357275;127357275;127357275;127357275;127357275;127357275;127357275;127359727;127359727;127359727;127359727;127359727;127359727;127359727;127359727;127370248;127370248;127370248;127370248;127370248;127370248;127370248;127370248;127371496;127371496;127371496;127371496;127371496;127371496;127371496;127371496;127376744;127376744;127376744;127376744;127376744;127376744;127376744;127376744;127378186;127378186;127378186;127378186;127378186;127378186;127378186;127378186;127380465;127380465;127380465;127380465;127380465;127380465;127380465;127380465;127388510;127388510;127388510;127388510;127388510;127388510;127388510;127388510;127389328;127389328;127389328;127389328;127389328;127389328;127389328;127389328;127398600;127398600;127398600;127398600;127398600;127398600;127398600;127398600;127400398;127400398;127405375;127405375;127405375;127405375;127405375;127405375;127409556;127409556;127409556;127409556;127409556;127409556;127410729;127410729;127410729;127410729;127410729;127415570;127415570;127415570;127415570;127415570;127415570;127426522;127426522;127426522;127426522;127426522;127426522;127432795;127460274;127460274;127460274;127460274;127460274;127474379;127474379;127474379;127474379;127474379;127593061;127593061;127593061;127593061;127593061;127603059;127603059;127603059;127603059;127603059;127610432;127610432;127610432;127610432;127610432	127064473;127064473;127064473;127064473;127064473;127064473;127161311;127161311;127161311;127161311;127161311;127161311;127277201;127277201;127277201;127277201;127277201;127277201;127299803;127299803;127306508;127306508;127306508;127306508;127306508;127306508;127306508;127306508;127324172;127324172;127324172;127324172;127324172;127324172;127324172;127324172;127357366;127357366;127357366;127357366;127357366;127357366;127357366;127357366;127359810;127359810;127359810;127359810;127359810;127359810;127359810;127359810;127370373;127370373;127370373;127370373;127370373;127370373;127370373;127370373;127371878;127371878;127371878;127371878;127371878;127371878;127371878;127371878;127376883;127376883;127376883;127376883;127376883;127376883;127376883;127376883;127378314;127378314;127378314;127378314;127378314;127378314;127378314;127378314;127380503;127380503;127380503;127380503;127380503;127380503;127380503;127380503;127388698;127388698;127388698;127388698;127388698;127388698;127388698;127388698;127389498;127389498;127389498;127389498;127389498;127389498;127389498;127389498;127398750;127398750;127398750;127398750;127398759;127398750;127398750;127398750;127402581;127402581;127405564;127405564;127405564;127405564;127405564;127405564;127409617;127409707;127409704;127409704;127409707;127409707;127410773;127410773;127410773;127410773;127410773;127415797;127415797;127415797;127415797;127415797;127415797;127426753;127426753;127426753;127426753;127426753;127426753;127433144;127460384;127460384;127460384;127460384;127460384;127474615;127474615;127474615;127474615;127474615;127593181;127593181;127593181;127593181;127593181;127603186;127603186;127603186;127603186;127603186;127612286;127612286;127612286;127612286;127612286	+;+;+;+;+;+;+;+;+;+;+;+;+;+;+;+;+;+;+;+;+;+;+;+;+;+;+;+;+;+;+;+;+;+;+;+;+;+;+;+;+;+;+;+;+;+;+;+;+;+;+;+;+;+;+;+;+;+;+;+;+;+;+;+;+;+;+;+;+;+;+;+;+;+;+;+;+;+;+;+;+;+;+;+;+;+;+;+;+;+;+;+;+;+;+;+;+;+;+;+;+;+;+;+;+;+;+;+;+;+;+;+;+;+;+;+;+;+;+;+;+;+;+;+;+;+;+;+;+;+;+;+;+;+;+;+;+;+;+;+;+;+;+;+;+;+;+;+;+;+;+;+;+;+;+;+;+;+;+;+;+;+;+;+;+;+;+;+;+;+;+;+;+	8550	1515	chr8;chr8;chr8;chr8;chr8;chr8;chr8;chr8;chr8;chr8;chr8;chr8;chr8;chr8;chr8;chr8;chr8;chr8;chr8;chr8;chr8;chr8;chr8;chr8;chr8;chr8;chr8;chr8;chr8;chr8;chr8;chr8;chr8;chr8;chr8;chr8;chr8;chr8;chr8;chr8;chr8;chr8;chr8;chr8;chr8;chr8;chr8;chr8;chr8;chr8;chr8;chr8;chr8;chr8;chr8;chr8;chr8;chr8;chr8;chr8;chr8;chr8;chr8;chr8;chr8;chr8;chr8;chr8;chr8;chr8;chr8;chr8;chr8;chr8;chr8;chr8;chr8;chr8;chr8;chr8;chr8;chr8;chr8;chr8;chr8;chr8;chr8;chr8;chr8;chr8;chr8;chr8;chr8;chr8;chr8;chr8;chr8;chr8;chr8;chr8;chr8;chr8;chr8;chr8;chr8;chr8;chr8;chr8;chr8;chr8;chr8;chr8;chr8;chr8;chr8;chr8;chr8;chr8;chr8;chr8;chr8;chr8;chr8;chr8;chr8;chr8;chr8;chr8;chr8;chr8;chr8;chr8;chr8;chr8;chr8;chr8;chr8;chr8;chr8;chr8;chr8;chr8;chr8;chr8;chr8;chr8;chr8;chr8;chr8;chr8;chr8;chr8;chr8;chr8;chr8;chr8;chr8;chr8;chr8;chr8;chr8;chr8;chr8;chr8;chr8;chr8;chr8;chr8;chr8;chr8;chr8;chr8;chr8	127064056;127064056;127064056;127064056;127064056;127064056;127161210;127161210;127161210;127161210;127161210;127161210;127277021;127277021;127277021;127277021;127277021;127277021;127299612;127299612;127306330;127306330;127306330;127306330;127306330;127306330;127306330;127306330;127324041;127324041;127324041;127324041;127324041;127324041;127324041;127324041;127357275;127357275;127357275;127357275;127357275;127357275;127357275;127357275;127359727;127359727;127359727;127359727;127359727;127359727;127359727;127359727;127370248;127370248;127370248;127370248;127370248;127370248;127370248;127370248;127371496;127371496;127371496;127371496;127371496;127371496;127371496;127371496;127376744;127376744;127376744;127376744;127376744;127376744;127376744;127376744;127378186;127378186;127378186;127378186;127378186;127378186;127378186;127378186;127380465;127380465;127380465;127380465;127380465;127380465;127380465;127380465;127388510;127388510;127388510;127388510;127388510;127388510;127388510;127388510;127389328;127389328;127389328;127389328;127389328;127389328;127389328;127389328;127398600;127398600;127398600;127398600;127398600;127398600;127398600;127398600;127400398;127400398;127405375;127405375;127405375;127405375;127405375;127405375;127409556;127409556;127409556;127409556;127409556;127409556;127410729;127410729;127410729;127410729;127410729;127415570;127415570;127415570;127415570;127415570;127415570;127426522;127426522;127426522;127426522;127426522;127426522;127432795;127460274;127460274;127460274;127460274;127460274;127474379;127474379;127474379;127474379;127474379;127593061;127593061;127593061;127593061;127593061;127603059;127603059;127603059;127603059;127603059;127610432;127610432;127610432;127610432;127610432	127064473;127064473;127064473;127064473;127064473;127064473;127161311;127161311;127161311;127161311;127161311;127161311;127277201;127277201;127277201;127277201;127277201;127277201;127299803;127299803;127306508;127306508;127306508;127306508;127306508;127306508;127306508;127306508;127324172;127324172;127324172;127324172;127324172;127324172;127324172;127324172;127357366;127357366;127357366;127357366;127357366;127357366;127357366;127357366;127359810;127359810;127359810;127359810;127359810;127359810;127359810;127359810;127370373;127370373;127370373;127370373;127370373;127370373;127370373;127370373;127371878;127371878;127371878;127371878;127371878;127371878;127371878;127371878;127376883;127376883;127376883;127376883;127376883;127376883;127376883;127376883;127378314;127378314;127378314;127378314;127378314;127378314;127378314;127378314;127380503;127380503;127380503;127380503;127380503;127380503;127380503;127380503;127388698;127388698;127388698;127388698;127388698;127388698;127388698;127388698;127389498;127389498;127389498;127389498;127389498;127389498;127389498;127389498;127398750;127398750;127398750;127398750;127398759;127398750;127398750;127398750;127402581;127402581;127405564;127405564;127405564;127405564;127405564;127405564;127409617;127409707;127409704;127409704;127409707;127409707;127410773;127410773;127410773;127410773;127410773;127415797;127415797;127415797;127415797;127415797;127415797;127426753;127426753;127426753;127426753;127426753;127426753;127433144;127460384;127460384;127460384;127460384;127460384;127474615;127474615;127474615;127474615;127474615;127593181;127593181;127593181;127593181;127593181;127603186;127603186;127603186;127603186;127603186;127612286;127612286;127612286;127612286;127612286	+;+;+;+;+;+;+;+;+;+;+;+;+;+;+;+;+;+;+;+;+;+;+;+;+;+;+;+;+;+;+;+;+;+;+;+;+;+;+;+;+;+;+;+;+;+;+;+;+;+;+;+;+;+;+;+;+;+;+;+;+;+;+;+;+;+;+;+;+;+;+;+;+;+;+;+;+;+;+;+;+;+;+;+;+;+;+;+;+;+;+;+;+;+;+;+;+;+;+;+;+;+;+;+;+;+;+;+;+;+;+;+;+;+;+;+;+;+;+;+;+;+;+;+;+;+;+;+;+;+;+;+;+;+;+;+;+;+;+;+;+;+;+;+;+;+;+;+;+;+;+;+;+;+;+;+;+;+;+;+;+;+;+;+;+;+;+;+;+;+;+;+;+	8550	1386	chr8;chr8;chr8;chr8;chr8;chr8;chr8;chr8;chr8;chr8;chr8;chr8;chr8;chr8;chr8;chr8;chr8;chr8;chr8;chr8;chr8;chr8;chr8;chr8;chr8;chr8;chr8;chr8;chr8;chr8;chr8;chr8;chr8;chr8;chr8;chr8;chr8;chr8;chr8;chr8;chr8;chr8;chr8;chr8;chr8;chr8;chr8;chr8;chr8;chr8;chr8;chr8;chr8;chr8;chr8;chr8;chr8;chr8;chr8;chr8;chr8;chr8;chr8;chr8;chr8;chr8;chr8;chr8;chr8;chr8;chr8;chr8;chr8;chr8;chr8;chr8;chr8;chr8;chr8;chr8;chr8;chr8;chr8;chr8;chr8;chr8;chr8;chr8;chr8;chr8;chr8;chr8;chr8;chr8;chr8;chr8;chr8;chr8;chr8;chr8;chr8;chr8;chr8;chr8;chr8;chr8;chr8;chr8;chr8;chr8;chr8;chr8;chr8;chr8;chr8;chr8;chr8;chr8;chr8;chr8;chr8;chr8;chr8;chr8;chr8;chr8;chr8;chr8;chr8;chr8;chr8;chr8;chr8;chr8;chr8;chr8;chr8;chr8;chr8;chr8;chr8;chr8;chr8;chr8;chr8;chr8;chr8;chr8;chr8;chr8;chr8;chr8;chr8;chr8;chr8;chr8;chr8;chr8;chr8;chr8;chr8;chr8;chr8;chr8;chr8;chr8;chr8;chr8;chr8;chr8;chr8;chr8;chr8	127064056;127064056;127064056;127064056;127064056;127064056;127161210;127161210;127161210;127161210;127161210;127161210;127277021;127277021;127277021;127277021;127277021;127277021;127299612;127299612;127306330;127306330;127306330;127306330;127306330;127306330;127306330;127306330;127324041;127324041;127324041;127324041;127324041;127324041;127324041;127324041;127357275;127357275;127357275;127357275;127357275;127357275;127357275;127357275;127359727;127359727;127359727;127359727;127359727;127359727;127359727;127359727;127370248;127370248;127370248;127370248;127370248;127370248;127370248;127370248;127371496;127371496;127371496;127371496;127371496;127371496;127371496;127371496;127376744;127376744;127376744;127376744;127376744;127376744;127376744;127376744;127378186;127378186;127378186;127378186;127378186;127378186;127378186;127378186;127380465;127380465;127380465;127380465;127380465;127380465;127380465;127380465;127388510;127388510;127388510;127388510;127388510;127388510;127388510;127388510;127389328;127389328;127389328;127389328;127389328;127389328;127389328;127389328;127398600;127398600;127398600;127398600;127398600;127398600;127398600;127398600;127400398;127400398;127405375;127405375;127405375;127405375;127405375;127405375;127409556;127409556;127409556;127409556;127409556;127409556;127410729;127410729;127410729;127410729;127410729;127415570;127415570;127415570;127415570;127415570;127415570;127426522;127426522;127426522;127426522;127426522;127426522;127432795;127460274;127460274;127460274;127460274;127460274;127474379;127474379;127474379;127474379;127474379;127593061;127593061;127593061;127593061;127593061;127603059;127603059;127603059;127603059;127603059;127610432;127610432;127610432;127610432;127610432	127064473;127064473;127064473;127064473;127064473;127064473;127161311;127161311;127161311;127161311;127161311;127161311;127277201;127277201;127277201;127277201;127277201;127277201;127299803;127299803;127306508;127306508;127306508;127306508;127306508;127306508;127306508;127306508;127324172;127324172;127324172;127324172;127324172;127324172;127324172;127324172;127357366;127357366;127357366;127357366;127357366;127357366;127357366;127357366;127359810;127359810;127359810;127359810;127359810;127359810;127359810;127359810;127370373;127370373;127370373;127370373;127370373;127370373;127370373;127370373;127371878;127371878;127371878;127371878;127371878;127371878;127371878;127371878;127376883;127376883;127376883;127376883;127376883;127376883;127376883;127376883;127378314;127378314;127378314;127378314;127378314;127378314;127378314;127378314;127380503;127380503;127380503;127380503;127380503;127380503;127380503;127380503;127388698;127388698;127388698;127388698;127388698;127388698;127388698;127388698;127389498;127389498;127389498;127389498;127389498;127389498;127389498;127389498;127398750;127398750;127398750;127398750;127398759;127398750;127398750;127398750;127402581;127402581;127405564;127405564;127405564;127405564;127405564;127405564;127409617;127409707;127409704;127409704;127409707;127409707;127410773;127410773;127410773;127410773;127410773;127415797;127415797;127415797;127415797;127415797;127415797;127426753;127426753;127426753;127426753;127426753;127426753;127433144;127460384;127460384;127460384;127460384;127460384;127474615;127474615;127474615;127474615;127474615;127593181;127593181;127593181;127593181;127593181;127603186;127603186;127603186;127603186;127603186;127612286;127612286;127612286;127612286;127612286	+;+;+;+;+;+;+;+;+;+;+;+;+;+;+;+;+;+;+;+;+;+;+;+;+;+;+;+;+;+;+;+;+;+;+;+;+;+;+;+;+;+;+;+;+;+;+;+;+;+;+;+;+;+;+;+;+;+;+;+;+;+;+;+;+;+;+;+;+;+;+;+;+;+;+;+;+;+;+;+;+;+;+;+;+;+;+;+;+;+;+;+;+;+;+;+;+;+;+;+;+;+;+;+;+;+;+;+;+;+;+;+;+;+;+;+;+;+;+;+;+;+;+;+;+;+;+;+;+;+;+;+;+;+;+;+;+;+;+;+;+;+;+;+;+;+;+;+;+;+;+;+;+;+;+;+;+;+;+;+;+;+;+;+;+;+;+;+;+;+;+;+;+	8550	1991	chr8;chr8;chr8;chr8;chr8;chr8;chr8;chr8;chr8;chr8;chr8;chr8;chr8;chr8;chr8;chr8;chr8;chr8;chr8;chr8;chr8;chr8;chr8;chr8;chr8;chr8;chr8;chr8;chr8;chr8;chr8;chr8;chr8;chr8;chr8;chr8;chr8;chr8;chr8;chr8;chr8;chr8;chr8;chr8;chr8;chr8;chr8;chr8;chr8;chr8;chr8;chr8;chr8;chr8;chr8;chr8;chr8;chr8;chr8;chr8;chr8;chr8;chr8;chr8;chr8;chr8;chr8;chr8;chr8;chr8;chr8;chr8;chr8;chr8;chr8;chr8;chr8;chr8;chr8;chr8;chr8;chr8;chr8;chr8;chr8;chr8;chr8;chr8;chr8;chr8;chr8;chr8;chr8;chr8;chr8;chr8;chr8;chr8;chr8;chr8;chr8;chr8;chr8;chr8;chr8;chr8;chr8;chr8;chr8;chr8;chr8;chr8;chr8;chr8;chr8;chr8;chr8;chr8;chr8;chr8;chr8;chr8;chr8;chr8;chr8;chr8;chr8;chr8;chr8;chr8;chr8;chr8;chr8;chr8;chr8;chr8;chr8;chr8;chr8;chr8;chr8;chr8;chr8;chr8;chr8;chr8;chr8;chr8;chr8;chr8;chr8;chr8;chr8;chr8;chr8;chr8;chr8;chr8;chr8;chr8;chr8;chr8;chr8;chr8;chr8;chr8;chr8;chr8;chr8;chr8;chr8;chr8;chr8	127064056;127064056;127064056;127064056;127064056;127064056;127161210;127161210;127161210;127161210;127161210;127161210;127277021;127277021;127277021;127277021;127277021;127277021;127299612;127299612;127306330;127306330;127306330;127306330;127306330;127306330;127306330;127306330;127324041;127324041;127324041;127324041;127324041;127324041;127324041;127324041;127357275;127357275;127357275;127357275;127357275;127357275;127357275;127357275;127359727;127359727;127359727;127359727;127359727;127359727;127359727;127359727;127370248;127370248;127370248;127370248;127370248;127370248;127370248;127370248;127371496;127371496;127371496;127371496;127371496;127371496;127371496;127371496;127376744;127376744;127376744;127376744;127376744;127376744;127376744;127376744;127378186;127378186;127378186;127378186;127378186;127378186;127378186;127378186;127380465;127380465;127380465;127380465;127380465;127380465;127380465;127380465;127388510;127388510;127388510;127388510;127388510;127388510;127388510;127388510;127389328;127389328;127389328;127389328;127389328;127389328;127389328;127389328;127398600;127398600;127398600;127398600;127398600;127398600;127398600;127398600;127400398;127400398;127405375;127405375;127405375;127405375;127405375;127405375;127409556;127409556;127409556;127409556;127409556;127409556;127410729;127410729;127410729;127410729;127410729;127415570;127415570;127415570;127415570;127415570;127415570;127426522;127426522;127426522;127426522;127426522;127426522;127432795;127460274;127460274;127460274;127460274;127460274;127474379;127474379;127474379;127474379;127474379;127593061;127593061;127593061;127593061;127593061;127603059;127603059;127603059;127603059;127603059;127610432;127610432;127610432;127610432;127610432	127064473;127064473;127064473;127064473;127064473;127064473;127161311;127161311;127161311;127161311;127161311;127161311;127277201;127277201;127277201;127277201;127277201;127277201;127299803;127299803;127306508;127306508;127306508;127306508;127306508;127306508;127306508;127306508;127324172;127324172;127324172;127324172;127324172;127324172;127324172;127324172;127357366;127357366;127357366;127357366;127357366;127357366;127357366;127357366;127359810;127359810;127359810;127359810;127359810;127359810;127359810;127359810;127370373;127370373;127370373;127370373;127370373;127370373;127370373;127370373;127371878;127371878;127371878;127371878;127371878;127371878;127371878;127371878;127376883;127376883;127376883;127376883;127376883;127376883;127376883;127376883;127378314;127378314;127378314;127378314;127378314;127378314;127378314;127378314;127380503;127380503;127380503;127380503;127380503;127380503;127380503;127380503;127388698;127388698;127388698;127388698;127388698;127388698;127388698;127388698;127389498;127389498;127389498;127389498;127389498;127389498;127389498;127389498;127398750;127398750;127398750;127398750;127398759;127398750;127398750;127398750;127402581;127402581;127405564;127405564;127405564;127405564;127405564;127405564;127409617;127409707;127409704;127409704;127409707;127409707;127410773;127410773;127410773;127410773;127410773;127415797;127415797;127415797;127415797;127415797;127415797;127426753;127426753;127426753;127426753;127426753;127426753;127433144;127460384;127460384;127460384;127460384;127460384;127474615;127474615;127474615;127474615;127474615;127593181;127593181;127593181;127593181;127593181;127603186;127603186;127603186;127603186;127603186;127612286;127612286;127612286;127612286;127612286	+;+;+;+;+;+;+;+;+;+;+;+;+;+;+;+;+;+;+;+;+;+;+;+;+;+;+;+;+;+;+;+;+;+;+;+;+;+;+;+;+;+;+;+;+;+;+;+;+;+;+;+;+;+;+;+;+;+;+;+;+;+;+;+;+;+;+;+;+;+;+;+;+;+;+;+;+;+;+;+;+;+;+;+;+;+;+;+;+;+;+;+;+;+;+;+;+;+;+;+;+;+;+;+;+;+;+;+;+;+;+;+;+;+;+;+;+;+;+;+;+;+;+;+;+;+;+;+;+;+;+;+;+;+;+;+;+;+;+;+;+;+;+;+;+;+;+;+;+;+;+;+;+;+;+;+;+;+;+;+;+;+;+;+;+;+;+;+;+;+;+;+;+	8550	2769	chr8;chr8;chr8;chr8;chr8;chr8;chr8;chr8;chr8;chr8;chr8;chr8;chr8;chr8;chr8;chr8;chr8;chr8;chr8;chr8;chr8;chr8;chr8;chr8;chr8;chr8;chr8;chr8;chr8;chr8;chr8;chr8;chr8;chr8;chr8;chr8;chr8;chr8;chr8;chr8;chr8;chr8;chr8;chr8;chr8;chr8;chr8;chr8;chr8;chr8;chr8;chr8;chr8;chr8;chr8;chr8;chr8;chr8;chr8;chr8;chr8;chr8;chr8;chr8;chr8;chr8;chr8;chr8;chr8;chr8;chr8;chr8;chr8;chr8;chr8;chr8;chr8;chr8;chr8;chr8;chr8;chr8;chr8;chr8;chr8;chr8;chr8;chr8;chr8;chr8;chr8;chr8;chr8;chr8;chr8;chr8;chr8;chr8;chr8;chr8;chr8;chr8;chr8;chr8;chr8;chr8;chr8;chr8;chr8;chr8;chr8;chr8;chr8;chr8;chr8;chr8;chr8;chr8;chr8;chr8;chr8;chr8;chr8;chr8;chr8;chr8;chr8;chr8;chr8;chr8;chr8;chr8;chr8;chr8;chr8;chr8;chr8;chr8;chr8;chr8;chr8;chr8;chr8;chr8;chr8;chr8;chr8;chr8;chr8;chr8;chr8;chr8;chr8;chr8;chr8;chr8;chr8;chr8;chr8;chr8;chr8;chr8;chr8;chr8;chr8;chr8;chr8;chr8;chr8;chr8;chr8;chr8;chr8	127064056;127064056;127064056;127064056;127064056;127064056;127161210;127161210;127161210;127161210;127161210;127161210;127277021;127277021;127277021;127277021;127277021;127277021;127299612;127299612;127306330;127306330;127306330;127306330;127306330;127306330;127306330;127306330;127324041;127324041;127324041;127324041;127324041;127324041;127324041;127324041;127357275;127357275;127357275;127357275;127357275;127357275;127357275;127357275;127359727;127359727;127359727;127359727;127359727;127359727;127359727;127359727;127370248;127370248;127370248;127370248;127370248;127370248;127370248;127370248;127371496;127371496;127371496;127371496;127371496;127371496;127371496;127371496;127376744;127376744;127376744;127376744;127376744;127376744;127376744;127376744;127378186;127378186;127378186;127378186;127378186;127378186;127378186;127378186;127380465;127380465;127380465;127380465;127380465;127380465;127380465;127380465;127388510;127388510;127388510;127388510;127388510;127388510;127388510;127388510;127389328;127389328;127389328;127389328;127389328;127389328;127389328;127389328;127398600;127398600;127398600;127398600;127398600;127398600;127398600;127398600;127400398;127400398;127405375;127405375;127405375;127405375;127405375;127405375;127409556;127409556;127409556;127409556;127409556;127409556;127410729;127410729;127410729;127410729;127410729;127415570;127415570;127415570;127415570;127415570;127415570;127426522;127426522;127426522;127426522;127426522;127426522;127432795;127460274;127460274;127460274;127460274;127460274;127474379;127474379;127474379;127474379;127474379;127593061;127593061;127593061;127593061;127593061;127603059;127603059;127603059;127603059;127603059;127610432;127610432;127610432;127610432;127610432	127064473;127064473;127064473;127064473;127064473;127064473;127161311;127161311;127161311;127161311;127161311;127161311;127277201;127277201;127277201;127277201;127277201;127277201;127299803;127299803;127306508;127306508;127306508;127306508;127306508;127306508;127306508;127306508;127324172;127324172;127324172;127324172;127324172;127324172;127324172;127324172;127357366;127357366;127357366;127357366;127357366;127357366;127357366;127357366;127359810;127359810;127359810;127359810;127359810;127359810;127359810;127359810;127370373;127370373;127370373;127370373;127370373;127370373;127370373;127370373;127371878;127371878;127371878;127371878;127371878;127371878;127371878;127371878;127376883;127376883;127376883;127376883;127376883;127376883;127376883;127376883;127378314;127378314;127378314;127378314;127378314;127378314;127378314;127378314;127380503;127380503;127380503;127380503;127380503;127380503;127380503;127380503;127388698;127388698;127388698;127388698;127388698;127388698;127388698;127388698;127389498;127389498;127389498;127389498;127389498;127389498;127389498;127389498;127398750;127398750;127398750;127398750;127398759;127398750;127398750;127398750;127402581;127402581;127405564;127405564;127405564;127405564;127405564;127405564;127409617;127409707;127409704;127409704;127409707;127409707;127410773;127410773;127410773;127410773;127410773;127415797;127415797;127415797;127415797;127415797;127415797;127426753;127426753;127426753;127426753;127426753;127426753;127433144;127460384;127460384;127460384;127460384;127460384;127474615;127474615;127474615;127474615;127474615;127593181;127593181;127593181;127593181;127593181;127603186;127603186;127603186;127603186;127603186;127612286;127612286;127612286;127612286;127612286	+;+;+;+;+;+;+;+;+;+;+;+;+;+;+;+;+;+;+;+;+;+;+;+;+;+;+;+;+;+;+;+;+;+;+;+;+;+;+;+;+;+;+;+;+;+;+;+;+;+;+;+;+;+;+;+;+;+;+;+;+;+;+;+;+;+;+;+;+;+;+;+;+;+;+;+;+;+;+;+;+;+;+;+;+;+;+;+;+;+;+;+;+;+;+;+;+;+;+;+;+;+;+;+;+;+;+;+;+;+;+;+;+;+;+;+;+;+;+;+;+;+;+;+;+;+;+;+;+;+;+;+;+;+;+;+;+;+;+;+;+;+;+;+;+;+;+;+;+;+;+;+;+;+;+;+;+;+;+;+;+;+;+;+;+;+;+;+;+;+;+;+;+	8550	3536	chr8;chr8;chr8;chr8;chr8;chr8;chr8;chr8;chr8;chr8;chr8;chr8;chr8;chr8;chr8;chr8;chr8;chr8;chr8;chr8;chr8;chr8;chr8;chr8;chr8;chr8;chr8;chr8;chr8;chr8;chr8;chr8;chr8;chr8;chr8;chr8;chr8;chr8;chr8;chr8;chr8;chr8;chr8;chr8;chr8;chr8;chr8;chr8;chr8;chr8;chr8;chr8;chr8;chr8;chr8;chr8;chr8;chr8;chr8;chr8;chr8;chr8;chr8;chr8;chr8;chr8;chr8;chr8;chr8;chr8;chr8;chr8;chr8;chr8;chr8;chr8;chr8;chr8;chr8;chr8;chr8;chr8;chr8;chr8;chr8;chr8;chr8;chr8;chr8;chr8;chr8;chr8;chr8;chr8;chr8;chr8;chr8;chr8;chr8;chr8;chr8;chr8;chr8;chr8;chr8;chr8;chr8;chr8;chr8;chr8;chr8;chr8;chr8;chr8;chr8;chr8;chr8;chr8;chr8;chr8;chr8;chr8;chr8;chr8;chr8;chr8;chr8;chr8;chr8;chr8;chr8;chr8;chr8;chr8;chr8;chr8;chr8;chr8;chr8;chr8;chr8;chr8;chr8;chr8;chr8;chr8;chr8;chr8;chr8;chr8;chr8;chr8;chr8;chr8;chr8;chr8;chr8;chr8;chr8;chr8;chr8;chr8;chr8;chr8;chr8;chr8;chr8;chr8;chr8;chr8;chr8;chr8;chr8	127064056;127064056;127064056;127064056;127064056;127064056;127161210;127161210;127161210;127161210;127161210;127161210;127277021;127277021;127277021;127277021;127277021;127277021;127299612;127299612;127306330;127306330;127306330;127306330;127306330;127306330;127306330;127306330;127324041;127324041;127324041;127324041;127324041;127324041;127324041;127324041;127357275;127357275;127357275;127357275;127357275;127357275;127357275;127357275;127359727;127359727;127359727;127359727;127359727;127359727;127359727;127359727;127370248;127370248;127370248;127370248;127370248;127370248;127370248;127370248;127371496;127371496;127371496;127371496;127371496;127371496;127371496;127371496;127376744;127376744;127376744;127376744;127376744;127376744;127376744;127376744;127378186;127378186;127378186;127378186;127378186;127378186;127378186;127378186;127380465;127380465;127380465;127380465;127380465;127380465;127380465;127380465;127388510;127388510;127388510;127388510;127388510;127388510;127388510;127388510;127389328;127389328;127389328;127389328;127389328;127389328;127389328;127389328;127398600;127398600;127398600;127398600;127398600;127398600;127398600;127398600;127400398;127400398;127405375;127405375;127405375;127405375;127405375;127405375;127409556;127409556;127409556;127409556;127409556;127409556;127410729;127410729;127410729;127410729;127410729;127415570;127415570;127415570;127415570;127415570;127415570;127426522;127426522;127426522;127426522;127426522;127426522;127432795;127460274;127460274;127460274;127460274;127460274;127474379;127474379;127474379;127474379;127474379;127593061;127593061;127593061;127593061;127593061;127603059;127603059;127603059;127603059;127603059;127610432;127610432;127610432;127610432;127610432	127064473;127064473;127064473;127064473;127064473;127064473;127161311;127161311;127161311;127161311;127161311;127161311;127277201;127277201;127277201;127277201;127277201;127277201;127299803;127299803;127306508;127306508;127306508;127306508;127306508;127306508;127306508;127306508;127324172;127324172;127324172;127324172;127324172;127324172;127324172;127324172;127357366;127357366;127357366;127357366;127357366;127357366;127357366;127357366;127359810;127359810;127359810;127359810;127359810;127359810;127359810;127359810;127370373;127370373;127370373;127370373;127370373;127370373;127370373;127370373;127371878;127371878;127371878;127371878;127371878;127371878;127371878;127371878;127376883;127376883;127376883;127376883;127376883;127376883;127376883;127376883;127378314;127378314;127378314;127378314;127378314;127378314;127378314;127378314;127380503;127380503;127380503;127380503;127380503;127380503;127380503;127380503;127388698;127388698;127388698;127388698;127388698;127388698;127388698;127388698;127389498;127389498;127389498;127389498;127389498;127389498;127389498;127389498;127398750;127398750;127398750;127398750;127398759;127398750;127398750;127398750;127402581;127402581;127405564;127405564;127405564;127405564;127405564;127405564;127409617;127409707;127409704;127409704;127409707;127409707;127410773;127410773;127410773;127410773;127410773;127415797;127415797;127415797;127415797;127415797;127415797;127426753;127426753;127426753;127426753;127426753;127426753;127433144;127460384;127460384;127460384;127460384;127460384;127474615;127474615;127474615;127474615;127474615;127593181;127593181;127593181;127593181;127593181;127603186;127603186;127603186;127603186;127603186;127612286;127612286;127612286;127612286;127612286	+;+;+;+;+;+;+;+;+;+;+;+;+;+;+;+;+;+;+;+;+;+;+;+;+;+;+;+;+;+;+;+;+;+;+;+;+;+;+;+;+;+;+;+;+;+;+;+;+;+;+;+;+;+;+;+;+;+;+;+;+;+;+;+;+;+;+;+;+;+;+;+;+;+;+;+;+;+;+;+;+;+;+;+;+;+;+;+;+;+;+;+;+;+;+;+;+;+;+;+;+;+;+;+;+;+;+;+;+;+;+;+;+;+;+;+;+;+;+;+;+;+;+;+;+;+;+;+;+;+;+;+;+;+;+;+;+;+;+;+;+;+;+;+;+;+;+;+;+;+;+;+;+;+;+;+;+;+;+;+;+;+;+;+;+;+;+;+;+;+;+;+;+	8550	2312	chr8;chr8;chr8;chr8;chr8;chr8;chr8;chr8;chr8;chr8;chr8;chr8;chr8;chr8;chr8;chr8;chr8;chr8;chr8;chr8;chr8;chr8;chr8;chr8;chr8;chr8;chr8;chr8;chr8;chr8;chr8;chr8;chr8;chr8;chr8;chr8;chr8;chr8;chr8;chr8;chr8;chr8;chr8;chr8;chr8;chr8;chr8;chr8;chr8;chr8;chr8;chr8;chr8;chr8;chr8;chr8;chr8;chr8;chr8;chr8;chr8;chr8;chr8;chr8;chr8;chr8;chr8;chr8;chr8;chr8;chr8;chr8;chr8;chr8;chr8;chr8;chr8;chr8;chr8;chr8;chr8;chr8;chr8;chr8;chr8;chr8;chr8;chr8;chr8;chr8;chr8;chr8;chr8;chr8;chr8;chr8;chr8;chr8;chr8;chr8;chr8;chr8;chr8;chr8;chr8;chr8;chr8;chr8;chr8;chr8;chr8;chr8;chr8;chr8;chr8;chr8;chr8;chr8;chr8;chr8;chr8;chr8;chr8;chr8;chr8;chr8;chr8;chr8;chr8;chr8;chr8;chr8;chr8;chr8;chr8;chr8;chr8;chr8;chr8;chr8;chr8;chr8;chr8;chr8;chr8;chr8;chr8;chr8;chr8;chr8;chr8;chr8;chr8;chr8;chr8;chr8;chr8;chr8;chr8;chr8;chr8;chr8;chr8;chr8;chr8;chr8;chr8;chr8;chr8;chr8;chr8;chr8;chr8	127064056;127064056;127064056;127064056;127064056;127064056;127161210;127161210;127161210;127161210;127161210;127161210;127277021;127277021;127277021;127277021;127277021;127277021;127299612;127299612;127306330;127306330;127306330;127306330;127306330;127306330;127306330;127306330;127324041;127324041;127324041;127324041;127324041;127324041;127324041;127324041;127357275;127357275;127357275;127357275;127357275;127357275;127357275;127357275;127359727;127359727;127359727;127359727;127359727;127359727;127359727;127359727;127370248;127370248;127370248;127370248;127370248;127370248;127370248;127370248;127371496;127371496;127371496;127371496;127371496;127371496;127371496;127371496;127376744;127376744;127376744;127376744;127376744;127376744;127376744;127376744;127378186;127378186;127378186;127378186;127378186;127378186;127378186;127378186;127380465;127380465;127380465;127380465;127380465;127380465;127380465;127380465;127388510;127388510;127388510;127388510;127388510;127388510;127388510;127388510;127389328;127389328;127389328;127389328;127389328;127389328;127389328;127389328;127398600;127398600;127398600;127398600;127398600;127398600;127398600;127398600;127400398;127400398;127405375;127405375;127405375;127405375;127405375;127405375;127409556;127409556;127409556;127409556;127409556;127409556;127410729;127410729;127410729;127410729;127410729;127415570;127415570;127415570;127415570;127415570;127415570;127426522;127426522;127426522;127426522;127426522;127426522;127432795;127460274;127460274;127460274;127460274;127460274;127474379;127474379;127474379;127474379;127474379;127593061;127593061;127593061;127593061;127593061;127603059;127603059;127603059;127603059;127603059;127610432;127610432;127610432;127610432;127610432	127064473;127064473;127064473;127064473;127064473;127064473;127161311;127161311;127161311;127161311;127161311;127161311;127277201;127277201;127277201;127277201;127277201;127277201;127299803;127299803;127306508;127306508;127306508;127306508;127306508;127306508;127306508;127306508;127324172;127324172;127324172;127324172;127324172;127324172;127324172;127324172;127357366;127357366;127357366;127357366;127357366;127357366;127357366;127357366;127359810;127359810;127359810;127359810;127359810;127359810;127359810;127359810;127370373;127370373;127370373;127370373;127370373;127370373;127370373;127370373;127371878;127371878;127371878;127371878;127371878;127371878;127371878;127371878;127376883;127376883;127376883;127376883;127376883;127376883;127376883;127376883;127378314;127378314;127378314;127378314;127378314;127378314;127378314;127378314;127380503;127380503;127380503;127380503;127380503;127380503;127380503;127380503;127388698;127388698;127388698;127388698;127388698;127388698;127388698;127388698;127389498;127389498;127389498;127389498;127389498;127389498;127389498;127389498;127398750;127398750;127398750;127398750;127398759;127398750;127398750;127398750;127402581;127402581;127405564;127405564;127405564;127405564;127405564;127405564;127409617;127409707;127409704;127409704;127409707;127409707;127410773;127410773;127410773;127410773;127410773;127415797;127415797;127415797;127415797;127415797;127415797;127426753;127426753;127426753;127426753;127426753;127426753;127433144;127460384;127460384;127460384;127460384;127460384;127474615;127474615;127474615;127474615;127474615;127593181;127593181;127593181;127593181;127593181;127603186;127603186;127603186;127603186;127603186;127612286;127612286;127612286;127612286;127612286	+;+;+;+;+;+;+;+;+;+;+;+;+;+;+;+;+;+;+;+;+;+;+;+;+;+;+;+;+;+;+;+;+;+;+;+;+;+;+;+;+;+;+;+;+;+;+;+;+;+;+;+;+;+;+;+;+;+;+;+;+;+;+;+;+;+;+;+;+;+;+;+;+;+;+;+;+;+;+;+;+;+;+;+;+;+;+;+;+;+;+;+;+;+;+;+;+;+;+;+;+;+;+;+;+;+;+;+;+;+;+;+;+;+;+;+;+;+;+;+;+;+;+;+;+;+;+;+;+;+;+;+;+;+;+;+;+;+;+;+;+;+;+;+;+;+;+;+;+;+;+;+;+;+;+;+;+;+;+;+;+;+;+;+;+;+;+;+;+;+;+;+;+	8550	2771	chr8;chr8;chr8;chr8;chr8;chr8;chr8;chr8;chr8;chr8;chr8;chr8;chr8;chr8;chr8;chr8;chr8;chr8;chr8;chr8;chr8;chr8;chr8;chr8;chr8;chr8;chr8;chr8;chr8;chr8;chr8;chr8;chr8;chr8;chr8;chr8;chr8;chr8;chr8;chr8;chr8;chr8;chr8;chr8;chr8;chr8;chr8;chr8;chr8;chr8;chr8;chr8;chr8;chr8;chr8;chr8;chr8;chr8;chr8;chr8;chr8;chr8;chr8;chr8;chr8;chr8;chr8;chr8;chr8;chr8;chr8;chr8;chr8;chr8;chr8;chr8;chr8;chr8;chr8;chr8;chr8;chr8;chr8;chr8;chr8;chr8;chr8;chr8;chr8;chr8;chr8;chr8;chr8;chr8;chr8;chr8;chr8;chr8;chr8;chr8;chr8;chr8;chr8;chr8;chr8;chr8;chr8;chr8;chr8;chr8;chr8;chr8;chr8;chr8;chr8;chr8;chr8;chr8;chr8;chr8;chr8;chr8;chr8;chr8;chr8;chr8;chr8;chr8;chr8;chr8;chr8;chr8;chr8;chr8;chr8;chr8;chr8;chr8;chr8;chr8;chr8;chr8;chr8;chr8;chr8;chr8;chr8;chr8;chr8;chr8;chr8;chr8;chr8;chr8;chr8;chr8;chr8;chr8;chr8;chr8;chr8;chr8;chr8;chr8;chr8;chr8;chr8;chr8;chr8;chr8;chr8;chr8;chr8	127064056;127064056;127064056;127064056;127064056;127064056;127161210;127161210;127161210;127161210;127161210;127161210;127277021;127277021;127277021;127277021;127277021;127277021;127299612;127299612;127306330;127306330;127306330;127306330;127306330;127306330;127306330;127306330;127324041;127324041;127324041;127324041;127324041;127324041;127324041;127324041;127357275;127357275;127357275;127357275;127357275;127357275;127357275;127357275;127359727;127359727;127359727;127359727;127359727;127359727;127359727;127359727;127370248;127370248;127370248;127370248;127370248;127370248;127370248;127370248;127371496;127371496;127371496;127371496;127371496;127371496;127371496;127371496;127376744;127376744;127376744;127376744;127376744;127376744;127376744;127376744;127378186;127378186;127378186;127378186;127378186;127378186;127378186;127378186;127380465;127380465;127380465;127380465;127380465;127380465;127380465;127380465;127388510;127388510;127388510;127388510;127388510;127388510;127388510;127388510;127389328;127389328;127389328;127389328;127389328;127389328;127389328;127389328;127398600;127398600;127398600;127398600;127398600;127398600;127398600;127398600;127400398;127400398;127405375;127405375;127405375;127405375;127405375;127405375;127409556;127409556;127409556;127409556;127409556;127409556;127410729;127410729;127410729;127410729;127410729;127415570;127415570;127415570;127415570;127415570;127415570;127426522;127426522;127426522;127426522;127426522;127426522;127432795;127460274;127460274;127460274;127460274;127460274;127474379;127474379;127474379;127474379;127474379;127593061;127593061;127593061;127593061;127593061;127603059;127603059;127603059;127603059;127603059;127610432;127610432;127610432;127610432;127610432	127064473;127064473;127064473;127064473;127064473;127064473;127161311;127161311;127161311;127161311;127161311;127161311;127277201;127277201;127277201;127277201;127277201;127277201;127299803;127299803;127306508;127306508;127306508;127306508;127306508;127306508;127306508;127306508;127324172;127324172;127324172;127324172;127324172;127324172;127324172;127324172;127357366;127357366;127357366;127357366;127357366;127357366;127357366;127357366;127359810;127359810;127359810;127359810;127359810;127359810;127359810;127359810;127370373;127370373;127370373;127370373;127370373;127370373;127370373;127370373;127371878;127371878;127371878;127371878;127371878;127371878;127371878;127371878;127376883;127376883;127376883;127376883;127376883;127376883;127376883;127376883;127378314;127378314;127378314;127378314;127378314;127378314;127378314;127378314;127380503;127380503;127380503;127380503;127380503;127380503;127380503;127380503;127388698;127388698;127388698;127388698;127388698;127388698;127388698;127388698;127389498;127389498;127389498;127389498;127389498;127389498;127389498;127389498;127398750;127398750;127398750;127398750;127398759;127398750;127398750;127398750;127402581;127402581;127405564;127405564;127405564;127405564;127405564;127405564;127409617;127409707;127409704;127409704;127409707;127409707;127410773;127410773;127410773;127410773;127410773;127415797;127415797;127415797;127415797;127415797;127415797;127426753;127426753;127426753;127426753;127426753;127426753;127433144;127460384;127460384;127460384;127460384;127460384;127474615;127474615;127474615;127474615;127474615;127593181;127593181;127593181;127593181;127593181;127603186;127603186;127603186;127603186;127603186;127612286;127612286;127612286;127612286;127612286	+;+;+;+;+;+;+;+;+;+;+;+;+;+;+;+;+;+;+;+;+;+;+;+;+;+;+;+;+;+;+;+;+;+;+;+;+;+;+;+;+;+;+;+;+;+;+;+;+;+;+;+;+;+;+;+;+;+;+;+;+;+;+;+;+;+;+;+;+;+;+;+;+;+;+;+;+;+;+;+;+;+;+;+;+;+;+;+;+;+;+;+;+;+;+;+;+;+;+;+;+;+;+;+;+;+;+;+;+;+;+;+;+;+;+;+;+;+;+;+;+;+;+;+;+;+;+;+;+;+;+;+;+;+;+;+;+;+;+;+;+;+;+;+;+;+;+;+;+;+;+;+;+;+;+;+;+;+;+;+;+;+;+;+;+;+;+;+;+;+;+;+;+	8550	2639	chr8;chr8;chr8;chr8;chr8;chr8;chr8;chr8;chr8;chr8;chr8;chr8;chr8;chr8;chr8;chr8;chr8;chr8;chr8;chr8;chr8;chr8;chr8;chr8;chr8;chr8;chr8;chr8;chr8;chr8;chr8;chr8;chr8;chr8;chr8;chr8;chr8;chr8;chr8;chr8;chr8;chr8;chr8;chr8;chr8;chr8;chr8;chr8;chr8;chr8;chr8;chr8;chr8;chr8;chr8;chr8;chr8;chr8;chr8;chr8;chr8;chr8;chr8;chr8;chr8;chr8;chr8;chr8;chr8;chr8;chr8;chr8;chr8;chr8;chr8;chr8;chr8;chr8;chr8;chr8;chr8;chr8;chr8;chr8;chr8;chr8;chr8;chr8;chr8;chr8;chr8;chr8;chr8;chr8;chr8;chr8;chr8;chr8;chr8;chr8;chr8;chr8;chr8;chr8;chr8;chr8;chr8;chr8;chr8;chr8;chr8;chr8;chr8;chr8;chr8;chr8;chr8;chr8;chr8;chr8;chr8;chr8;chr8;chr8;chr8;chr8;chr8;chr8;chr8;chr8;chr8;chr8;chr8;chr8;chr8;chr8;chr8;chr8;chr8;chr8;chr8;chr8;chr8;chr8;chr8;chr8;chr8;chr8;chr8;chr8;chr8;chr8;chr8;chr8;chr8;chr8;chr8;chr8;chr8;chr8;chr8;chr8;chr8;chr8;chr8;chr8;chr8;chr8;chr8;chr8;chr8;chr8;chr8	127064056;127064056;127064056;127064056;127064056;127064056;127161210;127161210;127161210;127161210;127161210;127161210;127277021;127277021;127277021;127277021;127277021;127277021;127299612;127299612;127306330;127306330;127306330;127306330;127306330;127306330;127306330;127306330;127324041;127324041;127324041;127324041;127324041;127324041;127324041;127324041;127357275;127357275;127357275;127357275;127357275;127357275;127357275;127357275;127359727;127359727;127359727;127359727;127359727;127359727;127359727;127359727;127370248;127370248;127370248;127370248;127370248;127370248;127370248;127370248;127371496;127371496;127371496;127371496;127371496;127371496;127371496;127371496;127376744;127376744;127376744;127376744;127376744;127376744;127376744;127376744;127378186;127378186;127378186;127378186;127378186;127378186;127378186;127378186;127380465;127380465;127380465;127380465;127380465;127380465;127380465;127380465;127388510;127388510;127388510;127388510;127388510;127388510;127388510;127388510;127389328;127389328;127389328;127389328;127389328;127389328;127389328;127389328;127398600;127398600;127398600;127398600;127398600;127398600;127398600;127398600;127400398;127400398;127405375;127405375;127405375;127405375;127405375;127405375;127409556;127409556;127409556;127409556;127409556;127409556;127410729;127410729;127410729;127410729;127410729;127415570;127415570;127415570;127415570;127415570;127415570;127426522;127426522;127426522;127426522;127426522;127426522;127432795;127460274;127460274;127460274;127460274;127460274;127474379;127474379;127474379;127474379;127474379;127593061;127593061;127593061;127593061;127593061;127603059;127603059;127603059;127603059;127603059;127610432;127610432;127610432;127610432;127610432	127064473;127064473;127064473;127064473;127064473;127064473;127161311;127161311;127161311;127161311;127161311;127161311;127277201;127277201;127277201;127277201;127277201;127277201;127299803;127299803;127306508;127306508;127306508;127306508;127306508;127306508;127306508;127306508;127324172;127324172;127324172;127324172;127324172;127324172;127324172;127324172;127357366;127357366;127357366;127357366;127357366;127357366;127357366;127357366;127359810;127359810;127359810;127359810;127359810;127359810;127359810;127359810;127370373;127370373;127370373;127370373;127370373;127370373;127370373;127370373;127371878;127371878;127371878;127371878;127371878;127371878;127371878;127371878;127376883;127376883;127376883;127376883;127376883;127376883;127376883;127376883;127378314;127378314;127378314;127378314;127378314;127378314;127378314;127378314;127380503;127380503;127380503;127380503;127380503;127380503;127380503;127380503;127388698;127388698;127388698;127388698;127388698;127388698;127388698;127388698;127389498;127389498;127389498;127389498;127389498;127389498;127389498;127389498;127398750;127398750;127398750;127398750;127398759;127398750;127398750;127398750;127402581;127402581;127405564;127405564;127405564;127405564;127405564;127405564;127409617;127409707;127409704;127409704;127409707;127409707;127410773;127410773;127410773;127410773;127410773;127415797;127415797;127415797;127415797;127415797;127415797;127426753;127426753;127426753;127426753;127426753;127426753;127433144;127460384;127460384;127460384;127460384;127460384;127474615;127474615;127474615;127474615;127474615;127593181;127593181;127593181;127593181;127593181;127603186;127603186;127603186;127603186;127603186;127612286;127612286;127612286;127612286;127612286	+;+;+;+;+;+;+;+;+;+;+;+;+;+;+;+;+;+;+;+;+;+;+;+;+;+;+;+;+;+;+;+;+;+;+;+;+;+;+;+;+;+;+;+;+;+;+;+;+;+;+;+;+;+;+;+;+;+;+;+;+;+;+;+;+;+;+;+;+;+;+;+;+;+;+;+;+;+;+;+;+;+;+;+;+;+;+;+;+;+;+;+;+;+;+;+;+;+;+;+;+;+;+;+;+;+;+;+;+;+;+;+;+;+;+;+;+;+;+;+;+;+;+;+;+;+;+;+;+;+;+;+;+;+;+;+;+;+;+;+;+;+;+;+;+;+;+;+;+;+;+;+;+;+;+;+;+;+;+;+;+;+;+;+;+;+;+;+;+;+;+;+;+	8550	2742	chr8;chr8;chr8;chr8;chr8;chr8;chr8;chr8;chr8;chr8;chr8;chr8;chr8;chr8;chr8;chr8;chr8;chr8;chr8;chr8;chr8;chr8;chr8;chr8;chr8;chr8;chr8;chr8;chr8;chr8;chr8;chr8;chr8;chr8;chr8;chr8;chr8;chr8;chr8;chr8;chr8;chr8;chr8;chr8;chr8;chr8;chr8;chr8;chr8;chr8;chr8;chr8;chr8;chr8;chr8;chr8;chr8;chr8;chr8;chr8;chr8;chr8;chr8;chr8;chr8;chr8;chr8;chr8;chr8;chr8;chr8;chr8;chr8;chr8;chr8;chr8;chr8;chr8;chr8;chr8;chr8;chr8;chr8;chr8;chr8;chr8;chr8;chr8;chr8;chr8;chr8;chr8;chr8;chr8;chr8;chr8;chr8;chr8;chr8;chr8;chr8;chr8;chr8;chr8;chr8;chr8;chr8;chr8;chr8;chr8;chr8;chr8;chr8;chr8;chr8;chr8;chr8;chr8;chr8;chr8;chr8;chr8;chr8;chr8;chr8;chr8;chr8;chr8;chr8;chr8;chr8;chr8;chr8;chr8;chr8;chr8;chr8;chr8;chr8;chr8;chr8;chr8;chr8;chr8;chr8;chr8;chr8;chr8;chr8;chr8;chr8;chr8;chr8;chr8;chr8;chr8;chr8;chr8;chr8;chr8;chr8;chr8;chr8;chr8;chr8;chr8;chr8;chr8;chr8;chr8;chr8;chr8;chr8	127064056;127064056;127064056;127064056;127064056;127064056;127161210;127161210;127161210;127161210;127161210;127161210;127277021;127277021;127277021;127277021;127277021;127277021;127299612;127299612;127306330;127306330;127306330;127306330;127306330;127306330;127306330;127306330;127324041;127324041;127324041;127324041;127324041;127324041;127324041;127324041;127357275;127357275;127357275;127357275;127357275;127357275;127357275;127357275;127359727;127359727;127359727;127359727;127359727;127359727;127359727;127359727;127370248;127370248;127370248;127370248;127370248;127370248;127370248;127370248;127371496;127371496;127371496;127371496;127371496;127371496;127371496;127371496;127376744;127376744;127376744;127376744;127376744;127376744;127376744;127376744;127378186;127378186;127378186;127378186;127378186;127378186;127378186;127378186;127380465;127380465;127380465;127380465;127380465;127380465;127380465;127380465;127388510;127388510;127388510;127388510;127388510;127388510;127388510;127388510;127389328;127389328;127389328;127389328;127389328;127389328;127389328;127389328;127398600;127398600;127398600;127398600;127398600;127398600;127398600;127398600;127400398;127400398;127405375;127405375;127405375;127405375;127405375;127405375;127409556;127409556;127409556;127409556;127409556;127409556;127410729;127410729;127410729;127410729;127410729;127415570;127415570;127415570;127415570;127415570;127415570;127426522;127426522;127426522;127426522;127426522;127426522;127432795;127460274;127460274;127460274;127460274;127460274;127474379;127474379;127474379;127474379;127474379;127593061;127593061;127593061;127593061;127593061;127603059;127603059;127603059;127603059;127603059;127610432;127610432;127610432;127610432;127610432	127064473;127064473;127064473;127064473;127064473;127064473;127161311;127161311;127161311;127161311;127161311;127161311;127277201;127277201;127277201;127277201;127277201;127277201;127299803;127299803;127306508;127306508;127306508;127306508;127306508;127306508;127306508;127306508;127324172;127324172;127324172;127324172;127324172;127324172;127324172;127324172;127357366;127357366;127357366;127357366;127357366;127357366;127357366;127357366;127359810;127359810;127359810;127359810;127359810;127359810;127359810;127359810;127370373;127370373;127370373;127370373;127370373;127370373;127370373;127370373;127371878;127371878;127371878;127371878;127371878;127371878;127371878;127371878;127376883;127376883;127376883;127376883;127376883;127376883;127376883;127376883;127378314;127378314;127378314;127378314;127378314;127378314;127378314;127378314;127380503;127380503;127380503;127380503;127380503;127380503;127380503;127380503;127388698;127388698;127388698;127388698;127388698;127388698;127388698;127388698;127389498;127389498;127389498;127389498;127389498;127389498;127389498;127389498;127398750;127398750;127398750;127398750;127398759;127398750;127398750;127398750;127402581;127402581;127405564;127405564;127405564;127405564;127405564;127405564;127409617;127409707;127409704;127409704;127409707;127409707;127410773;127410773;127410773;127410773;127410773;127415797;127415797;127415797;127415797;127415797;127415797;127426753;127426753;127426753;127426753;127426753;127426753;127433144;127460384;127460384;127460384;127460384;127460384;127474615;127474615;127474615;127474615;127474615;127593181;127593181;127593181;127593181;127593181;127603186;127603186;127603186;127603186;127603186;127612286;127612286;127612286;127612286;127612286	+;+;+;+;+;+;+;+;+;+;+;+;+;+;+;+;+;+;+;+;+;+;+;+;+;+;+;+;+;+;+;+;+;+;+;+;+;+;+;+;+;+;+;+;+;+;+;+;+;+;+;+;+;+;+;+;+;+;+;+;+;+;+;+;+;+;+;+;+;+;+;+;+;+;+;+;+;+;+;+;+;+;+;+;+;+;+;+;+;+;+;+;+;+;+;+;+;+;+;+;+;+;+;+;+;+;+;+;+;+;+;+;+;+;+;+;+;+;+;+;+;+;+;+;+;+;+;+;+;+;+;+;+;+;+;+;+;+;+;+;+;+;+;+;+;+;+;+;+;+;+;+;+;+;+;+;+;+;+;+;+;+;+;+;+;+;+;+;+;+;+;+;+	8550	2364	chr8;chr8;chr8;chr8;chr8;chr8;chr8;chr8;chr8;chr8;chr8;chr8;chr8;chr8;chr8;chr8;chr8;chr8;chr8;chr8;chr8;chr8;chr8;chr8;chr8;chr8;chr8;chr8;chr8;chr8;chr8;chr8;chr8;chr8;chr8;chr8;chr8;chr8;chr8;chr8;chr8;chr8;chr8;chr8;chr8;chr8;chr8;chr8;chr8;chr8;chr8;chr8;chr8;chr8;chr8;chr8;chr8;chr8;chr8;chr8;chr8;chr8;chr8;chr8;chr8;chr8;chr8;chr8;chr8;chr8;chr8;chr8;chr8;chr8;chr8;chr8;chr8;chr8;chr8;chr8;chr8;chr8;chr8;chr8;chr8;chr8;chr8;chr8;chr8;chr8;chr8;chr8;chr8;chr8;chr8;chr8;chr8;chr8;chr8;chr8;chr8;chr8;chr8;chr8;chr8;chr8;chr8;chr8;chr8;chr8;chr8;chr8;chr8;chr8;chr8;chr8;chr8;chr8;chr8;chr8;chr8;chr8;chr8;chr8;chr8;chr8;chr8;chr8;chr8;chr8;chr8;chr8;chr8;chr8;chr8;chr8;chr8;chr8;chr8;chr8;chr8;chr8;chr8;chr8;chr8;chr8;chr8;chr8;chr8;chr8;chr8;chr8;chr8;chr8;chr8;chr8;chr8;chr8;chr8;chr8;chr8;chr8;chr8;chr8;chr8;chr8;chr8;chr8;chr8;chr8;chr8;chr8;chr8	127064056;127064056;127064056;127064056;127064056;127064056;127161210;127161210;127161210;127161210;127161210;127161210;127277021;127277021;127277021;127277021;127277021;127277021;127299612;127299612;127306330;127306330;127306330;127306330;127306330;127306330;127306330;127306330;127324041;127324041;127324041;127324041;127324041;127324041;127324041;127324041;127357275;127357275;127357275;127357275;127357275;127357275;127357275;127357275;127359727;127359727;127359727;127359727;127359727;127359727;127359727;127359727;127370248;127370248;127370248;127370248;127370248;127370248;127370248;127370248;127371496;127371496;127371496;127371496;127371496;127371496;127371496;127371496;127376744;127376744;127376744;127376744;127376744;127376744;127376744;127376744;127378186;127378186;127378186;127378186;127378186;127378186;127378186;127378186;127380465;127380465;127380465;127380465;127380465;127380465;127380465;127380465;127388510;127388510;127388510;127388510;127388510;127388510;127388510;127388510;127389328;127389328;127389328;127389328;127389328;127389328;127389328;127389328;127398600;127398600;127398600;127398600;127398600;127398600;127398600;127398600;127400398;127400398;127405375;127405375;127405375;127405375;127405375;127405375;127409556;127409556;127409556;127409556;127409556;127409556;127410729;127410729;127410729;127410729;127410729;127415570;127415570;127415570;127415570;127415570;127415570;127426522;127426522;127426522;127426522;127426522;127426522;127432795;127460274;127460274;127460274;127460274;127460274;127474379;127474379;127474379;127474379;127474379;127593061;127593061;127593061;127593061;127593061;127603059;127603059;127603059;127603059;127603059;127610432;127610432;127610432;127610432;127610432	127064473;127064473;127064473;127064473;127064473;127064473;127161311;127161311;127161311;127161311;127161311;127161311;127277201;127277201;127277201;127277201;127277201;127277201;127299803;127299803;127306508;127306508;127306508;127306508;127306508;127306508;127306508;127306508;127324172;127324172;127324172;127324172;127324172;127324172;127324172;127324172;127357366;127357366;127357366;127357366;127357366;127357366;127357366;127357366;127359810;127359810;127359810;127359810;127359810;127359810;127359810;127359810;127370373;127370373;127370373;127370373;127370373;127370373;127370373;127370373;127371878;127371878;127371878;127371878;127371878;127371878;127371878;127371878;127376883;127376883;127376883;127376883;127376883;127376883;127376883;127376883;127378314;127378314;127378314;127378314;127378314;127378314;127378314;127378314;127380503;127380503;127380503;127380503;127380503;127380503;127380503;127380503;127388698;127388698;127388698;127388698;127388698;127388698;127388698;127388698;127389498;127389498;127389498;127389498;127389498;127389498;127389498;127389498;127398750;127398750;127398750;127398750;127398759;127398750;127398750;127398750;127402581;127402581;127405564;127405564;127405564;127405564;127405564;127405564;127409617;127409707;127409704;127409704;127409707;127409707;127410773;127410773;127410773;127410773;127410773;127415797;127415797;127415797;127415797;127415797;127415797;127426753;127426753;127426753;127426753;127426753;127426753;127433144;127460384;127460384;127460384;127460384;127460384;127474615;127474615;127474615;127474615;127474615;127593181;127593181;127593181;127593181;127593181;127603186;127603186;127603186;127603186;127603186;127612286;127612286;127612286;127612286;127612286	+;+;+;+;+;+;+;+;+;+;+;+;+;+;+;+;+;+;+;+;+;+;+;+;+;+;+;+;+;+;+;+;+;+;+;+;+;+;+;+;+;+;+;+;+;+;+;+;+;+;+;+;+;+;+;+;+;+;+;+;+;+;+;+;+;+;+;+;+;+;+;+;+;+;+;+;+;+;+;+;+;+;+;+;+;+;+;+;+;+;+;+;+;+;+;+;+;+;+;+;+;+;+;+;+;+;+;+;+;+;+;+;+;+;+;+;+;+;+;+;+;+;+;+;+;+;+;+;+;+;+;+;+;+;+;+;+;+;+;+;+;+;+;+;+;+;+;+;+;+;+;+;+;+;+;+;+;+;+;+;+;+;+;+;+;+;+;+;+;+;+;+;+	8550	3455	chr8;chr8;chr8;chr8;chr8;chr8;chr8;chr8;chr8;chr8;chr8;chr8;chr8;chr8;chr8;chr8;chr8;chr8;chr8;chr8;chr8;chr8;chr8;chr8;chr8;chr8;chr8;chr8;chr8;chr8;chr8;chr8;chr8;chr8;chr8;chr8;chr8;chr8;chr8;chr8;chr8;chr8;chr8;chr8;chr8;chr8;chr8;chr8;chr8;chr8;chr8;chr8;chr8;chr8;chr8;chr8;chr8;chr8;chr8;chr8;chr8;chr8;chr8;chr8;chr8;chr8;chr8;chr8;chr8;chr8;chr8;chr8;chr8;chr8;chr8;chr8;chr8;chr8;chr8;chr8;chr8;chr8;chr8;chr8;chr8;chr8;chr8;chr8;chr8;chr8;chr8;chr8;chr8;chr8;chr8;chr8;chr8;chr8;chr8;chr8;chr8;chr8;chr8;chr8;chr8;chr8;chr8;chr8;chr8;chr8;chr8;chr8;chr8;chr8;chr8;chr8;chr8;chr8;chr8;chr8;chr8;chr8;chr8;chr8;chr8;chr8;chr8;chr8;chr8;chr8;chr8;chr8;chr8;chr8;chr8;chr8;chr8;chr8;chr8;chr8;chr8;chr8;chr8;chr8;chr8;chr8;chr8;chr8;chr8;chr8;chr8;chr8;chr8;chr8;chr8;chr8;chr8;chr8;chr8;chr8;chr8;chr8;chr8;chr8;chr8;chr8;chr8;chr8;chr8;chr8;chr8;chr8;chr8	127064056;127064056;127064056;127064056;127064056;127064056;127161210;127161210;127161210;127161210;127161210;127161210;127277021;127277021;127277021;127277021;127277021;127277021;127299612;127299612;127306330;127306330;127306330;127306330;127306330;127306330;127306330;127306330;127324041;127324041;127324041;127324041;127324041;127324041;127324041;127324041;127357275;127357275;127357275;127357275;127357275;127357275;127357275;127357275;127359727;127359727;127359727;127359727;127359727;127359727;127359727;127359727;127370248;127370248;127370248;127370248;127370248;127370248;127370248;127370248;127371496;127371496;127371496;127371496;127371496;127371496;127371496;127371496;127376744;127376744;127376744;127376744;127376744;127376744;127376744;127376744;127378186;127378186;127378186;127378186;127378186;127378186;127378186;127378186;127380465;127380465;127380465;127380465;127380465;127380465;127380465;127380465;127388510;127388510;127388510;127388510;127388510;127388510;127388510;127388510;127389328;127389328;127389328;127389328;127389328;127389328;127389328;127389328;127398600;127398600;127398600;127398600;127398600;127398600;127398600;127398600;127400398;127400398;127405375;127405375;127405375;127405375;127405375;127405375;127409556;127409556;127409556;127409556;127409556;127409556;127410729;127410729;127410729;127410729;127410729;127415570;127415570;127415570;127415570;127415570;127415570;127426522;127426522;127426522;127426522;127426522;127426522;127432795;127460274;127460274;127460274;127460274;127460274;127474379;127474379;127474379;127474379;127474379;127593061;127593061;127593061;127593061;127593061;127603059;127603059;127603059;127603059;127603059;127610432;127610432;127610432;127610432;127610432	127064473;127064473;127064473;127064473;127064473;127064473;127161311;127161311;127161311;127161311;127161311;127161311;127277201;127277201;127277201;127277201;127277201;127277201;127299803;127299803;127306508;127306508;127306508;127306508;127306508;127306508;127306508;127306508;127324172;127324172;127324172;127324172;127324172;127324172;127324172;127324172;127357366;127357366;127357366;127357366;127357366;127357366;127357366;127357366;127359810;127359810;127359810;127359810;127359810;127359810;127359810;127359810;127370373;127370373;127370373;127370373;127370373;127370373;127370373;127370373;127371878;127371878;127371878;127371878;127371878;127371878;127371878;127371878;127376883;127376883;127376883;127376883;127376883;127376883;127376883;127376883;127378314;127378314;127378314;127378314;127378314;127378314;127378314;127378314;127380503;127380503;127380503;127380503;127380503;127380503;127380503;127380503;127388698;127388698;127388698;127388698;127388698;127388698;127388698;127388698;127389498;127389498;127389498;127389498;127389498;127389498;127389498;127389498;127398750;127398750;127398750;127398750;127398759;127398750;127398750;127398750;127402581;127402581;127405564;127405564;127405564;127405564;127405564;127405564;127409617;127409707;127409704;127409704;127409707;127409707;127410773;127410773;127410773;127410773;127410773;127415797;127415797;127415797;127415797;127415797;127415797;127426753;127426753;127426753;127426753;127426753;127426753;127433144;127460384;127460384;127460384;127460384;127460384;127474615;127474615;127474615;127474615;127474615;127593181;127593181;127593181;127593181;127593181;127603186;127603186;127603186;127603186;127603186;127612286;127612286;127612286;127612286;127612286	+;+;+;+;+;+;+;+;+;+;+;+;+;+;+;+;+;+;+;+;+;+;+;+;+;+;+;+;+;+;+;+;+;+;+;+;+;+;+;+;+;+;+;+;+;+;+;+;+;+;+;+;+;+;+;+;+;+;+;+;+;+;+;+;+;+;+;+;+;+;+;+;+;+;+;+;+;+;+;+;+;+;+;+;+;+;+;+;+;+;+;+;+;+;+;+;+;+;+;+;+;+;+;+;+;+;+;+;+;+;+;+;+;+;+;+;+;+;+;+;+;+;+;+;+;+;+;+;+;+;+;+;+;+;+;+;+;+;+;+;+;+;+;+;+;+;+;+;+;+;+;+;+;+;+;+;+;+;+;+;+;+;+;+;+;+;+;+;+;+;+;+;+	8550	3489	chr8;chr8;chr8;chr8;chr8;chr8;chr8;chr8;chr8;chr8;chr8;chr8;chr8;chr8;chr8;chr8;chr8;chr8;chr8;chr8;chr8;chr8;chr8;chr8;chr8;chr8;chr8;chr8;chr8;chr8;chr8;chr8;chr8;chr8;chr8;chr8;chr8;chr8;chr8;chr8;chr8;chr8;chr8;chr8;chr8;chr8;chr8;chr8;chr8;chr8;chr8;chr8;chr8;chr8;chr8;chr8;chr8;chr8;chr8;chr8;chr8;chr8;chr8;chr8;chr8;chr8;chr8;chr8;chr8;chr8;chr8;chr8;chr8;chr8;chr8;chr8;chr8;chr8;chr8;chr8;chr8;chr8;chr8;chr8;chr8;chr8;chr8;chr8;chr8;chr8;chr8;chr8;chr8;chr8;chr8;chr8;chr8;chr8;chr8;chr8;chr8;chr8;chr8;chr8;chr8;chr8;chr8;chr8;chr8;chr8;chr8;chr8;chr8;chr8;chr8;chr8;chr8;chr8;chr8;chr8;chr8;chr8;chr8;chr8;chr8;chr8;chr8;chr8;chr8;chr8;chr8;chr8;chr8;chr8;chr8;chr8;chr8;chr8;chr8;chr8;chr8;chr8;chr8;chr8;chr8;chr8;chr8;chr8;chr8;chr8;chr8;chr8;chr8;chr8;chr8;chr8;chr8;chr8;chr8;chr8;chr8;chr8;chr8;chr8;chr8;chr8;chr8;chr8;chr8;chr8;chr8;chr8;chr8	127064056;127064056;127064056;127064056;127064056;127064056;127161210;127161210;127161210;127161210;127161210;127161210;127277021;127277021;127277021;127277021;127277021;127277021;127299612;127299612;127306330;127306330;127306330;127306330;127306330;127306330;127306330;127306330;127324041;127324041;127324041;127324041;127324041;127324041;127324041;127324041;127357275;127357275;127357275;127357275;127357275;127357275;127357275;127357275;127359727;127359727;127359727;127359727;127359727;127359727;127359727;127359727;127370248;127370248;127370248;127370248;127370248;127370248;127370248;127370248;127371496;127371496;127371496;127371496;127371496;127371496;127371496;127371496;127376744;127376744;127376744;127376744;127376744;127376744;127376744;127376744;127378186;127378186;127378186;127378186;127378186;127378186;127378186;127378186;127380465;127380465;127380465;127380465;127380465;127380465;127380465;127380465;127388510;127388510;127388510;127388510;127388510;127388510;127388510;127388510;127389328;127389328;127389328;127389328;127389328;127389328;127389328;127389328;127398600;127398600;127398600;127398600;127398600;127398600;127398600;127398600;127400398;127400398;127405375;127405375;127405375;127405375;127405375;127405375;127409556;127409556;127409556;127409556;127409556;127409556;127410729;127410729;127410729;127410729;127410729;127415570;127415570;127415570;127415570;127415570;127415570;127426522;127426522;127426522;127426522;127426522;127426522;127432795;127460274;127460274;127460274;127460274;127460274;127474379;127474379;127474379;127474379;127474379;127593061;127593061;127593061;127593061;127593061;127603059;127603059;127603059;127603059;127603059;127610432;127610432;127610432;127610432;127610432	127064473;127064473;127064473;127064473;127064473;127064473;127161311;127161311;127161311;127161311;127161311;127161311;127277201;127277201;127277201;127277201;127277201;127277201;127299803;127299803;127306508;127306508;127306508;127306508;127306508;127306508;127306508;127306508;127324172;127324172;127324172;127324172;127324172;127324172;127324172;127324172;127357366;127357366;127357366;127357366;127357366;127357366;127357366;127357366;127359810;127359810;127359810;127359810;127359810;127359810;127359810;127359810;127370373;127370373;127370373;127370373;127370373;127370373;127370373;127370373;127371878;127371878;127371878;127371878;127371878;127371878;127371878;127371878;127376883;127376883;127376883;127376883;127376883;127376883;127376883;127376883;127378314;127378314;127378314;127378314;127378314;127378314;127378314;127378314;127380503;127380503;127380503;127380503;127380503;127380503;127380503;127380503;127388698;127388698;127388698;127388698;127388698;127388698;127388698;127388698;127389498;127389498;127389498;127389498;127389498;127389498;127389498;127389498;127398750;127398750;127398750;127398750;127398759;127398750;127398750;127398750;127402581;127402581;127405564;127405564;127405564;127405564;127405564;127405564;127409617;127409707;127409704;127409704;127409707;127409707;127410773;127410773;127410773;127410773;127410773;127415797;127415797;127415797;127415797;127415797;127415797;127426753;127426753;127426753;127426753;127426753;127426753;127433144;127460384;127460384;127460384;127460384;127460384;127474615;127474615;127474615;127474615;127474615;127593181;127593181;127593181;127593181;127593181;127603186;127603186;127603186;127603186;127603186;127612286;127612286;127612286;127612286;127612286	+;+;+;+;+;+;+;+;+;+;+;+;+;+;+;+;+;+;+;+;+;+;+;+;+;+;+;+;+;+;+;+;+;+;+;+;+;+;+;+;+;+;+;+;+;+;+;+;+;+;+;+;+;+;+;+;+;+;+;+;+;+;+;+;+;+;+;+;+;+;+;+;+;+;+;+;+;+;+;+;+;+;+;+;+;+;+;+;+;+;+;+;+;+;+;+;+;+;+;+;+;+;+;+;+;+;+;+;+;+;+;+;+;+;+;+;+;+;+;+;+;+;+;+;+;+;+;+;+;+;+;+;+;+;+;+;+;+;+;+;+;+;+;+;+;+;+;+;+;+;+;+;+;+;+;+;+;+;+;+;+;+;+;+;+;+;+;+;+;+;+;+;+	8550	2590	chr8;chr8;chr8;chr8;chr8;chr8;chr8;chr8;chr8;chr8;chr8;chr8;chr8;chr8;chr8;chr8;chr8;chr8;chr8;chr8;chr8;chr8;chr8;chr8;chr8;chr8;chr8;chr8;chr8;chr8;chr8;chr8;chr8;chr8;chr8;chr8;chr8;chr8;chr8;chr8;chr8;chr8;chr8;chr8;chr8;chr8;chr8;chr8;chr8;chr8;chr8;chr8;chr8;chr8;chr8;chr8;chr8;chr8;chr8;chr8;chr8;chr8;chr8;chr8;chr8;chr8;chr8;chr8;chr8;chr8;chr8;chr8;chr8;chr8;chr8;chr8;chr8;chr8;chr8;chr8;chr8;chr8;chr8;chr8;chr8;chr8;chr8;chr8;chr8;chr8;chr8;chr8;chr8;chr8;chr8;chr8;chr8;chr8;chr8;chr8;chr8;chr8;chr8;chr8;chr8;chr8;chr8;chr8;chr8;chr8;chr8;chr8;chr8;chr8;chr8;chr8;chr8;chr8;chr8;chr8;chr8;chr8;chr8;chr8;chr8;chr8;chr8;chr8;chr8;chr8;chr8;chr8;chr8;chr8;chr8;chr8;chr8;chr8;chr8;chr8;chr8;chr8;chr8;chr8;chr8;chr8;chr8;chr8;chr8;chr8;chr8;chr8;chr8;chr8;chr8;chr8;chr8;chr8;chr8;chr8;chr8;chr8;chr8;chr8;chr8;chr8;chr8;chr8;chr8;chr8;chr8;chr8;chr8	127064056;127064056;127064056;127064056;127064056;127064056;127161210;127161210;127161210;127161210;127161210;127161210;127277021;127277021;127277021;127277021;127277021;127277021;127299612;127299612;127306330;127306330;127306330;127306330;127306330;127306330;127306330;127306330;127324041;127324041;127324041;127324041;127324041;127324041;127324041;127324041;127357275;127357275;127357275;127357275;127357275;127357275;127357275;127357275;127359727;127359727;127359727;127359727;127359727;127359727;127359727;127359727;127370248;127370248;127370248;127370248;127370248;127370248;127370248;127370248;127371496;127371496;127371496;127371496;127371496;127371496;127371496;127371496;127376744;127376744;127376744;127376744;127376744;127376744;127376744;127376744;127378186;127378186;127378186;127378186;127378186;127378186;127378186;127378186;127380465;127380465;127380465;127380465;127380465;127380465;127380465;127380465;127388510;127388510;127388510;127388510;127388510;127388510;127388510;127388510;127389328;127389328;127389328;127389328;127389328;127389328;127389328;127389328;127398600;127398600;127398600;127398600;127398600;127398600;127398600;127398600;127400398;127400398;127405375;127405375;127405375;127405375;127405375;127405375;127409556;127409556;127409556;127409556;127409556;127409556;127410729;127410729;127410729;127410729;127410729;127415570;127415570;127415570;127415570;127415570;127415570;127426522;127426522;127426522;127426522;127426522;127426522;127432795;127460274;127460274;127460274;127460274;127460274;127474379;127474379;127474379;127474379;127474379;127593061;127593061;127593061;127593061;127593061;127603059;127603059;127603059;127603059;127603059;127610432;127610432;127610432;127610432;127610432	127064473;127064473;127064473;127064473;127064473;127064473;127161311;127161311;127161311;127161311;127161311;127161311;127277201;127277201;127277201;127277201;127277201;127277201;127299803;127299803;127306508;127306508;127306508;127306508;127306508;127306508;127306508;127306508;127324172;127324172;127324172;127324172;127324172;127324172;127324172;127324172;127357366;127357366;127357366;127357366;127357366;127357366;127357366;127357366;127359810;127359810;127359810;127359810;127359810;127359810;127359810;127359810;127370373;127370373;127370373;127370373;127370373;127370373;127370373;127370373;127371878;127371878;127371878;127371878;127371878;127371878;127371878;127371878;127376883;127376883;127376883;127376883;127376883;127376883;127376883;127376883;127378314;127378314;127378314;127378314;127378314;127378314;127378314;127378314;127380503;127380503;127380503;127380503;127380503;127380503;127380503;127380503;127388698;127388698;127388698;127388698;127388698;127388698;127388698;127388698;127389498;127389498;127389498;127389498;127389498;127389498;127389498;127389498;127398750;127398750;127398750;127398750;127398759;127398750;127398750;127398750;127402581;127402581;127405564;127405564;127405564;127405564;127405564;127405564;127409617;127409707;127409704;127409704;127409707;127409707;127410773;127410773;127410773;127410773;127410773;127415797;127415797;127415797;127415797;127415797;127415797;127426753;127426753;127426753;127426753;127426753;127426753;127433144;127460384;127460384;127460384;127460384;127460384;127474615;127474615;127474615;127474615;127474615;127593181;127593181;127593181;127593181;127593181;127603186;127603186;127603186;127603186;127603186;127612286;127612286;127612286;127612286;127612286	+;+;+;+;+;+;+;+;+;+;+;+;+;+;+;+;+;+;+;+;+;+;+;+;+;+;+;+;+;+;+;+;+;+;+;+;+;+;+;+;+;+;+;+;+;+;+;+;+;+;+;+;+;+;+;+;+;+;+;+;+;+;+;+;+;+;+;+;+;+;+;+;+;+;+;+;+;+;+;+;+;+;+;+;+;+;+;+;+;+;+;+;+;+;+;+;+;+;+;+;+;+;+;+;+;+;+;+;+;+;+;+;+;+;+;+;+;+;+;+;+;+;+;+;+;+;+;+;+;+;+;+;+;+;+;+;+;+;+;+;+;+;+;+;+;+;+;+;+;+;+;+;+;+;+;+;+;+;+;+;+;+;+;+;+;+;+;+;+;+;+;+;+	8550	2732	chr8;chr8;chr8;chr8;chr8;chr8;chr8;chr8;chr8;chr8;chr8;chr8;chr8;chr8;chr8;chr8;chr8;chr8;chr8;chr8;chr8;chr8;chr8;chr8;chr8;chr8;chr8;chr8;chr8;chr8;chr8;chr8;chr8;chr8;chr8;chr8;chr8;chr8;chr8;chr8;chr8;chr8;chr8;chr8;chr8;chr8;chr8;chr8;chr8;chr8;chr8;chr8;chr8;chr8;chr8;chr8;chr8;chr8;chr8;chr8;chr8;chr8;chr8;chr8;chr8;chr8;chr8;chr8;chr8;chr8;chr8;chr8;chr8;chr8;chr8;chr8;chr8;chr8;chr8;chr8;chr8;chr8;chr8;chr8;chr8;chr8;chr8;chr8;chr8;chr8;chr8;chr8;chr8;chr8;chr8;chr8;chr8;chr8;chr8;chr8;chr8;chr8;chr8;chr8;chr8;chr8;chr8;chr8;chr8;chr8;chr8;chr8;chr8;chr8;chr8;chr8;chr8;chr8;chr8;chr8;chr8;chr8;chr8;chr8;chr8;chr8;chr8;chr8;chr8;chr8;chr8;chr8;chr8;chr8;chr8;chr8;chr8;chr8;chr8;chr8;chr8;chr8;chr8;chr8;chr8;chr8;chr8;chr8;chr8;chr8;chr8;chr8;chr8;chr8;chr8;chr8;chr8;chr8;chr8;chr8;chr8;chr8;chr8;chr8;chr8;chr8;chr8;chr8;chr8;chr8;chr8;chr8;chr8	127064056;127064056;127064056;127064056;127064056;127064056;127161210;127161210;127161210;127161210;127161210;127161210;127277021;127277021;127277021;127277021;127277021;127277021;127299612;127299612;127306330;127306330;127306330;127306330;127306330;127306330;127306330;127306330;127324041;127324041;127324041;127324041;127324041;127324041;127324041;127324041;127357275;127357275;127357275;127357275;127357275;127357275;127357275;127357275;127359727;127359727;127359727;127359727;127359727;127359727;127359727;127359727;127370248;127370248;127370248;127370248;127370248;127370248;127370248;127370248;127371496;127371496;127371496;127371496;127371496;127371496;127371496;127371496;127376744;127376744;127376744;127376744;127376744;127376744;127376744;127376744;127378186;127378186;127378186;127378186;127378186;127378186;127378186;127378186;127380465;127380465;127380465;127380465;127380465;127380465;127380465;127380465;127388510;127388510;127388510;127388510;127388510;127388510;127388510;127388510;127389328;127389328;127389328;127389328;127389328;127389328;127389328;127389328;127398600;127398600;127398600;127398600;127398600;127398600;127398600;127398600;127400398;127400398;127405375;127405375;127405375;127405375;127405375;127405375;127409556;127409556;127409556;127409556;127409556;127409556;127410729;127410729;127410729;127410729;127410729;127415570;127415570;127415570;127415570;127415570;127415570;127426522;127426522;127426522;127426522;127426522;127426522;127432795;127460274;127460274;127460274;127460274;127460274;127474379;127474379;127474379;127474379;127474379;127593061;127593061;127593061;127593061;127593061;127603059;127603059;127603059;127603059;127603059;127610432;127610432;127610432;127610432;127610432	127064473;127064473;127064473;127064473;127064473;127064473;127161311;127161311;127161311;127161311;127161311;127161311;127277201;127277201;127277201;127277201;127277201;127277201;127299803;127299803;127306508;127306508;127306508;127306508;127306508;127306508;127306508;127306508;127324172;127324172;127324172;127324172;127324172;127324172;127324172;127324172;127357366;127357366;127357366;127357366;127357366;127357366;127357366;127357366;127359810;127359810;127359810;127359810;127359810;127359810;127359810;127359810;127370373;127370373;127370373;127370373;127370373;127370373;127370373;127370373;127371878;127371878;127371878;127371878;127371878;127371878;127371878;127371878;127376883;127376883;127376883;127376883;127376883;127376883;127376883;127376883;127378314;127378314;127378314;127378314;127378314;127378314;127378314;127378314;127380503;127380503;127380503;127380503;127380503;127380503;127380503;127380503;127388698;127388698;127388698;127388698;127388698;127388698;127388698;127388698;127389498;127389498;127389498;127389498;127389498;127389498;127389498;127389498;127398750;127398750;127398750;127398750;127398759;127398750;127398750;127398750;127402581;127402581;127405564;127405564;127405564;127405564;127405564;127405564;127409617;127409707;127409704;127409704;127409707;127409707;127410773;127410773;127410773;127410773;127410773;127415797;127415797;127415797;127415797;127415797;127415797;127426753;127426753;127426753;127426753;127426753;127426753;127433144;127460384;127460384;127460384;127460384;127460384;127474615;127474615;127474615;127474615;127474615;127593181;127593181;127593181;127593181;127593181;127603186;127603186;127603186;127603186;127603186;127612286;127612286;127612286;127612286;127612286	+;+;+;+;+;+;+;+;+;+;+;+;+;+;+;+;+;+;+;+;+;+;+;+;+;+;+;+;+;+;+;+;+;+;+;+;+;+;+;+;+;+;+;+;+;+;+;+;+;+;+;+;+;+;+;+;+;+;+;+;+;+;+;+;+;+;+;+;+;+;+;+;+;+;+;+;+;+;+;+;+;+;+;+;+;+;+;+;+;+;+;+;+;+;+;+;+;+;+;+;+;+;+;+;+;+;+;+;+;+;+;+;+;+;+;+;+;+;+;+;+;+;+;+;+;+;+;+;+;+;+;+;+;+;+;+;+;+;+;+;+;+;+;+;+;+;+;+;+;+;+;+;+;+;+;+;+;+;+;+;+;+;+;+;+;+;+;+;+;+;+;+;+	8550	3131	chr8;chr8;chr8;chr8;chr8;chr8;chr8;chr8;chr8;chr8;chr8;chr8;chr8;chr8;chr8;chr8;chr8;chr8;chr8;chr8;chr8;chr8;chr8;chr8;chr8;chr8;chr8;chr8;chr8;chr8;chr8;chr8;chr8;chr8;chr8;chr8;chr8;chr8;chr8;chr8;chr8;chr8;chr8;chr8;chr8;chr8;chr8;chr8;chr8;chr8;chr8;chr8;chr8;chr8;chr8;chr8;chr8;chr8;chr8;chr8;chr8;chr8;chr8;chr8;chr8;chr8;chr8;chr8;chr8;chr8;chr8;chr8;chr8;chr8;chr8;chr8;chr8;chr8;chr8;chr8;chr8;chr8;chr8;chr8;chr8;chr8;chr8;chr8;chr8;chr8;chr8;chr8;chr8;chr8;chr8;chr8;chr8;chr8;chr8;chr8;chr8;chr8;chr8;chr8;chr8;chr8;chr8;chr8;chr8;chr8;chr8;chr8;chr8;chr8;chr8;chr8;chr8;chr8;chr8;chr8;chr8;chr8;chr8;chr8;chr8;chr8;chr8;chr8;chr8;chr8;chr8;chr8;chr8;chr8;chr8;chr8;chr8;chr8;chr8;chr8;chr8;chr8;chr8;chr8;chr8;chr8;chr8;chr8;chr8;chr8;chr8;chr8;chr8;chr8;chr8;chr8;chr8;chr8;chr8;chr8;chr8;chr8;chr8;chr8;chr8;chr8;chr8;chr8;chr8;chr8;chr8;chr8;chr8	127064056;127064056;127064056;127064056;127064056;127064056;127161210;127161210;127161210;127161210;127161210;127161210;127277021;127277021;127277021;127277021;127277021;127277021;127299612;127299612;127306330;127306330;127306330;127306330;127306330;127306330;127306330;127306330;127324041;127324041;127324041;127324041;127324041;127324041;127324041;127324041;127357275;127357275;127357275;127357275;127357275;127357275;127357275;127357275;127359727;127359727;127359727;127359727;127359727;127359727;127359727;127359727;127370248;127370248;127370248;127370248;127370248;127370248;127370248;127370248;127371496;127371496;127371496;127371496;127371496;127371496;127371496;127371496;127376744;127376744;127376744;127376744;127376744;127376744;127376744;127376744;127378186;127378186;127378186;127378186;127378186;127378186;127378186;127378186;127380465;127380465;127380465;127380465;127380465;127380465;127380465;127380465;127388510;127388510;127388510;127388510;127388510;127388510;127388510;127388510;127389328;127389328;127389328;127389328;127389328;127389328;127389328;127389328;127398600;127398600;127398600;127398600;127398600;127398600;127398600;127398600;127400398;127400398;127405375;127405375;127405375;127405375;127405375;127405375;127409556;127409556;127409556;127409556;127409556;127409556;127410729;127410729;127410729;127410729;127410729;127415570;127415570;127415570;127415570;127415570;127415570;127426522;127426522;127426522;127426522;127426522;127426522;127432795;127460274;127460274;127460274;127460274;127460274;127474379;127474379;127474379;127474379;127474379;127593061;127593061;127593061;127593061;127593061;127603059;127603059;127603059;127603059;127603059;127610432;127610432;127610432;127610432;127610432	127064473;127064473;127064473;127064473;127064473;127064473;127161311;127161311;127161311;127161311;127161311;127161311;127277201;127277201;127277201;127277201;127277201;127277201;127299803;127299803;127306508;127306508;127306508;127306508;127306508;127306508;127306508;127306508;127324172;127324172;127324172;127324172;127324172;127324172;127324172;127324172;127357366;127357366;127357366;127357366;127357366;127357366;127357366;127357366;127359810;127359810;127359810;127359810;127359810;127359810;127359810;127359810;127370373;127370373;127370373;127370373;127370373;127370373;127370373;127370373;127371878;127371878;127371878;127371878;127371878;127371878;127371878;127371878;127376883;127376883;127376883;127376883;127376883;127376883;127376883;127376883;127378314;127378314;127378314;127378314;127378314;127378314;127378314;127378314;127380503;127380503;127380503;127380503;127380503;127380503;127380503;127380503;127388698;127388698;127388698;127388698;127388698;127388698;127388698;127388698;127389498;127389498;127389498;127389498;127389498;127389498;127389498;127389498;127398750;127398750;127398750;127398750;127398759;127398750;127398750;127398750;127402581;127402581;127405564;127405564;127405564;127405564;127405564;127405564;127409617;127409707;127409704;127409704;127409707;127409707;127410773;127410773;127410773;127410773;127410773;127415797;127415797;127415797;127415797;127415797;127415797;127426753;127426753;127426753;127426753;127426753;127426753;127433144;127460384;127460384;127460384;127460384;127460384;127474615;127474615;127474615;127474615;127474615;127593181;127593181;127593181;127593181;127593181;127603186;127603186;127603186;127603186;127603186;127612286;127612286;127612286;127612286;127612286	+;+;+;+;+;+;+;+;+;+;+;+;+;+;+;+;+;+;+;+;+;+;+;+;+;+;+;+;+;+;+;+;+;+;+;+;+;+;+;+;+;+;+;+;+;+;+;+;+;+;+;+;+;+;+;+;+;+;+;+;+;+;+;+;+;+;+;+;+;+;+;+;+;+;+;+;+;+;+;+;+;+;+;+;+;+;+;+;+;+;+;+;+;+;+;+;+;+;+;+;+;+;+;+;+;+;+;+;+;+;+;+;+;+;+;+;+;+;+;+;+;+;+;+;+;+;+;+;+;+;+;+;+;+;+;+;+;+;+;+;+;+;+;+;+;+;+;+;+;+;+;+;+;+;+;+;+;+;+;+;+;+;+;+;+;+;+;+;+;+;+;+;+	8550	3511
Rorc	chr3;chr3;chr3;chr3;chr3;chr3;chr3;chr3;chr3;chr3;chr3;chr3;chr3;chr3;chr3;chr3;chr3;chr3;chr3;chr3;chr3;chr3;chr3;chr3;chr3;chr3;chr3;chr3;chr3;chr3;chr3	94372794;94375035;94377432;94377432;94387121;94387121;94387121;94387460;94387460;94387460;94388751;94388751;94388751;94389475;94389475;94389475;94390400;94391074;94391074;94391380;94391380;94391380;94391645;94391645;94391645;94393031;94393031;94393031;94397192;94397192;94397192	94372931;94375064;94377603;94377603;94387206;94387206;94387206;94387601;94387601;94387601;94389257;94389257;94389257;94389596;94389596;94389596;94391206;94391206;94391206;94391487;94391487;94391487;94391755;94391755;94391755;94393140;94393140;94393140;94398274;94398274;94398274	+;+;+;+;+;+;+;+;+;+;+;+;+;+;+;+;+;+;+;+;+;+;+;+;+;+;+;+;+;+;+	3416	6	chr3;chr3;chr3;chr3;chr3;chr3;chr3;chr3;chr3;chr3;chr3;chr3;chr3;chr3;chr3;chr3;chr3;chr3;chr3;chr3;chr3;chr3;chr3;chr3;chr3;chr3;chr3;chr3;chr3;chr3;chr3	94372794;94375035;94377432;94377432;94387121;94387121;94387121;94387460;94387460;94387460;94388751;94388751;94388751;94389475;94389475;94389475;94390400;94391074;94391074;94391380;94391380;94391380;94391645;94391645;94391645;94393031;94393031;94393031;94397192;94397192;94397192	94372931;94375064;94377603;94377603;94387206;94387206;94387206;94387601;94387601;94387601;94389257;94389257;94389257;94389596;94389596;94389596;94391206;94391206;94391206;94391487;94391487;94391487;94391755;94391755;94391755;94393140;94393140;94393140;94398274;94398274;94398274	+;+;+;+;+;+;+;+;+;+;+;+;+;+;+;+;+;+;+;+;+;+;+;+;+;+;+;+;+;+;+	3416	4	chr3;chr3;chr3;chr3;chr3;chr3;chr3;chr3;chr3;chr3;chr3;chr3;chr3;chr3;chr3;chr3;chr3;chr3;chr3;chr3;chr3;chr3;chr3;chr3;chr3;chr3;chr3;chr3;chr3;chr3;chr3	94372794;94375035;94377432;94377432;94387121;94387121;94387121;94387460;94387460;94387460;94388751;94388751;94388751;94389475;94389475;94389475;94390400;94391074;94391074;94391380;94391380;94391380;94391645;94391645;94391645;94393031;94393031;94393031;94397192;94397192;94397192	94372931;94375064;94377603;94377603;94387206;94387206;94387206;94387601;94387601;94387601;94389257;94389257;94389257;94389596;94389596;94389596;94391206;94391206;94391206;94391487;94391487;94391487;94391755;94391755;94391755;94393140;94393140;94393140;94398274;94398274;94398274	+;+;+;+;+;+;+;+;+;+;+;+;+;+;+;+;+;+;+;+;+;+;+;+;+;+;+;+;+;+;+	3416	1	chr3;chr3;chr3;chr3;chr3;chr3;chr3;chr3;chr3;chr3;chr3;chr3;chr3;chr3;chr3;chr3;chr3;chr3;chr3;chr3;chr3;chr3;chr3;chr3;chr3;chr3;chr3;chr3;chr3;chr3;chr3	94372794;94375035;94377432;94377432;94387121;94387121;94387121;94387460;94387460;94387460;94388751;94388751;94388751;94389475;94389475;94389475;94390400;94391074;94391074;94391380;94391380;94391380;94391645;94391645;94391645;94393031;94393031;94393031;94397192;94397192;94397192	94372931;94375064;94377603;94377603;94387206;94387206;94387206;94387601;94387601;94387601;94389257;94389257;94389257;94389596;94389596;94389596;94391206;94391206;94391206;94391487;94391487;94391487;94391755;94391755;94391755;94393140;94393140;94393140;94398274;94398274;94398274	+;+;+;+;+;+;+;+;+;+;+;+;+;+;+;+;+;+;+;+;+;+;+;+;+;+;+;+;+;+;+	3416	2	chr3;chr3;chr3;chr3;chr3;chr3;chr3;chr3;chr3;chr3;chr3;chr3;chr3;chr3;chr3;chr3;chr3;chr3;chr3;chr3;chr3;chr3;chr3;chr3;chr3;chr3;chr3;chr3;chr3;chr3;chr3	94372794;94375035;94377432;94377432;94387121;94387121;94387121;94387460;94387460;94387460;94388751;94388751;94388751;94389475;94389475;94389475;94390400;94391074;94391074;94391380;94391380;94391380;94391645;94391645;94391645;94393031;94393031;94393031;94397192;94397192;94397192	94372931;94375064;94377603;94377603;94387206;94387206;94387206;94387601;94387601;94387601;94389257;94389257;94389257;94389596;94389596;94389596;94391206;94391206;94391206;94391487;94391487;94391487;94391755;94391755;94391755;94393140;94393140;94393140;94398274;94398274;94398274	+;+;+;+;+;+;+;+;+;+;+;+;+;+;+;+;+;+;+;+;+;+;+;+;+;+;+;+;+;+;+	3416	8	chr3;chr3;chr3;chr3;chr3;chr3;chr3;chr3;chr3;chr3;chr3;chr3;chr3;chr3;chr3;chr3;chr3;chr3;chr3;chr3;chr3;chr3;chr3;chr3;chr3;chr3;chr3;chr3;chr3;chr3;chr3	94372794;94375035;94377432;94377432;94387121;94387121;94387121;94387460;94387460;94387460;94388751;94388751;94388751;94389475;94389475;94389475;94390400;94391074;94391074;94391380;94391380;94391380;94391645;94391645;94391645;94393031;94393031;94393031;94397192;94397192;94397192	94372931;94375064;94377603;94377603;94387206;94387206;94387206;94387601;94387601;94387601;94389257;94389257;94389257;94389596;94389596;94389596;94391206;94391206;94391206;94391487;94391487;94391487;94391755;94391755;94391755;94393140;94393140;94393140;94398274;94398274;94398274	+;+;+;+;+;+;+;+;+;+;+;+;+;+;+;+;+;+;+;+;+;+;+;+;+;+;+;+;+;+;+	3416	1	chr3;chr3;chr3;chr3;chr3;chr3;chr3;chr3;chr3;chr3;chr3;chr3;chr3;chr3;chr3;chr3;chr3;chr3;chr3;chr3;chr3;chr3;chr3;chr3;chr3;chr3;chr3;chr3;chr3;chr3;chr3	94372794;94375035;94377432;94377432;94387121;94387121;94387121;94387460;94387460;94387460;94388751;94388751;94388751;94389475;94389475;94389475;94390400;94391074;94391074;94391380;94391380;94391380;94391645;94391645;94391645;94393031;94393031;94393031;94397192;94397192;94397192	94372931;94375064;94377603;94377603;94387206;94387206;94387206;94387601;94387601;94387601;94389257;94389257;94389257;94389596;94389596;94389596;94391206;94391206;94391206;94391487;94391487;94391487;94391755;94391755;94391755;94393140;94393140;94393140;94398274;94398274;94398274	+;+;+;+;+;+;+;+;+;+;+;+;+;+;+;+;+;+;+;+;+;+;+;+;+;+;+;+;+;+;+	3416	4	chr3;chr3;chr3;chr3;chr3;chr3;chr3;chr3;chr3;chr3;chr3;chr3;chr3;chr3;chr3;chr3;chr3;chr3;chr3;chr3;chr3;chr3;chr3;chr3;chr3;chr3;chr3;chr3;chr3;chr3;chr3	94372794;94375035;94377432;94377432;94387121;94387121;94387121;94387460;94387460;94387460;94388751;94388751;94388751;94389475;94389475;94389475;94390400;94391074;94391074;94391380;94391380;94391380;94391645;94391645;94391645;94393031;94393031;94393031;94397192;94397192;94397192	94372931;94375064;94377603;94377603;94387206;94387206;94387206;94387601;94387601;94387601;94389257;94389257;94389257;94389596;94389596;94389596;94391206;94391206;94391206;94391487;94391487;94391487;94391755;94391755;94391755;94393140;94393140;94393140;94398274;94398274;94398274	+;+;+;+;+;+;+;+;+;+;+;+;+;+;+;+;+;+;+;+;+;+;+;+;+;+;+;+;+;+;+	3416	2	chr3;chr3;chr3;chr3;chr3;chr3;chr3;chr3;chr3;chr3;chr3;chr3;chr3;chr3;chr3;chr3;chr3;chr3;chr3;chr3;chr3;chr3;chr3;chr3;chr3;chr3;chr3;chr3;chr3;chr3;chr3	94372794;94375035;94377432;94377432;94387121;94387121;94387121;94387460;94387460;94387460;94388751;94388751;94388751;94389475;94389475;94389475;94390400;94391074;94391074;94391380;94391380;94391380;94391645;94391645;94391645;94393031;94393031;94393031;94397192;94397192;94397192	94372931;94375064;94377603;94377603;94387206;94387206;94387206;94387601;94387601;94387601;94389257;94389257;94389257;94389596;94389596;94389596;94391206;94391206;94391206;94391487;94391487;94391487;94391755;94391755;94391755;94393140;94393140;94393140;94398274;94398274;94398274	+;+;+;+;+;+;+;+;+;+;+;+;+;+;+;+;+;+;+;+;+;+;+;+;+;+;+;+;+;+;+	3416	2	chr3;chr3;chr3;chr3;chr3;chr3;chr3;chr3;chr3;chr3;chr3;chr3;chr3;chr3;chr3;chr3;chr3;chr3;chr3;chr3;chr3;chr3;chr3;chr3;chr3;chr3;chr3;chr3;chr3;chr3;chr3	94372794;94375035;94377432;94377432;94387121;94387121;94387121;94387460;94387460;94387460;94388751;94388751;94388751;94389475;94389475;94389475;94390400;94391074;94391074;94391380;94391380;94391380;94391645;94391645;94391645;94393031;94393031;94393031;94397192;94397192;94397192	94372931;94375064;94377603;94377603;94387206;94387206;94387206;94387601;94387601;94387601;94389257;94389257;94389257;94389596;94389596;94389596;94391206;94391206;94391206;94391487;94391487;94391487;94391755;94391755;94391755;94393140;94393140;94393140;94398274;94398274;94398274	+;+;+;+;+;+;+;+;+;+;+;+;+;+;+;+;+;+;+;+;+;+;+;+;+;+;+;+;+;+;+	3416	2	chr3;chr3;chr3;chr3;chr3;chr3;chr3;chr3;chr3;chr3;chr3;chr3;chr3;chr3;chr3;chr3;chr3;chr3;chr3;chr3;chr3;chr3;chr3;chr3;chr3;chr3;chr3;chr3;chr3;chr3;chr3	94372794;94375035;94377432;94377432;94387121;94387121;94387121;94387460;94387460;94387460;94388751;94388751;94388751;94389475;94389475;94389475;94390400;94391074;94391074;94391380;94391380;94391380;94391645;94391645;94391645;94393031;94393031;94393031;94397192;94397192;94397192	94372931;94375064;94377603;94377603;94387206;94387206;94387206;94387601;94387601;94387601;94389257;94389257;94389257;94389596;94389596;94389596;94391206;94391206;94391206;94391487;94391487;94391487;94391755;94391755;94391755;94393140;94393140;94393140;94398274;94398274;94398274	+;+;+;+;+;+;+;+;+;+;+;+;+;+;+;+;+;+;+;+;+;+;+;+;+;+;+;+;+;+;+	3416	1	chr3;chr3;chr3;chr3;chr3;chr3;chr3;chr3;chr3;chr3;chr3;chr3;chr3;chr3;chr3;chr3;chr3;chr3;chr3;chr3;chr3;chr3;chr3;chr3;chr3;chr3;chr3;chr3;chr3;chr3;chr3	94372794;94375035;94377432;94377432;94387121;94387121;94387121;94387460;94387460;94387460;94388751;94388751;94388751;94389475;94389475;94389475;94390400;94391074;94391074;94391380;94391380;94391380;94391645;94391645;94391645;94393031;94393031;94393031;94397192;94397192;94397192	94372931;94375064;94377603;94377603;94387206;94387206;94387206;94387601;94387601;94387601;94389257;94389257;94389257;94389596;94389596;94389596;94391206;94391206;94391206;94391487;94391487;94391487;94391755;94391755;94391755;94393140;94393140;94393140;94398274;94398274;94398274	+;+;+;+;+;+;+;+;+;+;+;+;+;+;+;+;+;+;+;+;+;+;+;+;+;+;+;+;+;+;+	3416	4	chr3;chr3;chr3;chr3;chr3;chr3;chr3;chr3;chr3;chr3;chr3;chr3;chr3;chr3;chr3;chr3;chr3;chr3;chr3;chr3;chr3;chr3;chr3;chr3;chr3;chr3;chr3;chr3;chr3;chr3;chr3	94372794;94375035;94377432;94377432;94387121;94387121;94387121;94387460;94387460;94387460;94388751;94388751;94388751;94389475;94389475;94389475;94390400;94391074;94391074;94391380;94391380;94391380;94391645;94391645;94391645;94393031;94393031;94393031;94397192;94397192;94397192	94372931;94375064;94377603;94377603;94387206;94387206;94387206;94387601;94387601;94387601;94389257;94389257;94389257;94389596;94389596;94389596;94391206;94391206;94391206;94391487;94391487;94391487;94391755;94391755;94391755;94393140;94393140;94393140;94398274;94398274;94398274	+;+;+;+;+;+;+;+;+;+;+;+;+;+;+;+;+;+;+;+;+;+;+;+;+;+;+;+;+;+;+	3416	1	chr3;chr3;chr3;chr3;chr3;chr3;chr3;chr3;chr3;chr3;chr3;chr3;chr3;chr3;chr3;chr3;chr3;chr3;chr3;chr3;chr3;chr3;chr3;chr3;chr3;chr3;chr3;chr3;chr3;chr3;chr3	94372794;94375035;94377432;94377432;94387121;94387121;94387121;94387460;94387460;94387460;94388751;94388751;94388751;94389475;94389475;94389475;94390400;94391074;94391074;94391380;94391380;94391380;94391645;94391645;94391645;94393031;94393031;94393031;94397192;94397192;94397192	94372931;94375064;94377603;94377603;94387206;94387206;94387206;94387601;94387601;94387601;94389257;94389257;94389257;94389596;94389596;94389596;94391206;94391206;94391206;94391487;94391487;94391487;94391755;94391755;94391755;94393140;94393140;94393140;94398274;94398274;94398274	+;+;+;+;+;+;+;+;+;+;+;+;+;+;+;+;+;+;+;+;+;+;+;+;+;+;+;+;+;+;+	3416	0	chr3;chr3;chr3;chr3;chr3;chr3;chr3;chr3;chr3;chr3;chr3;chr3;chr3;chr3;chr3;chr3;chr3;chr3;chr3;chr3;chr3;chr3;chr3;chr3;chr3;chr3;chr3;chr3;chr3;chr3;chr3	94372794;94375035;94377432;94377432;94387121;94387121;94387121;94387460;94387460;94387460;94388751;94388751;94388751;94389475;94389475;94389475;94390400;94391074;94391074;94391380;94391380;94391380;94391645;94391645;94391645;94393031;94393031;94393031;94397192;94397192;94397192	94372931;94375064;94377603;94377603;94387206;94387206;94387206;94387601;94387601;94387601;94389257;94389257;94389257;94389596;94389596;94389596;94391206;94391206;94391206;94391487;94391487;94391487;94391755;94391755;94391755;94393140;94393140;94393140;94398274;94398274;94398274	+;+;+;+;+;+;+;+;+;+;+;+;+;+;+;+;+;+;+;+;+;+;+;+;+;+;+;+;+;+;+	3416	21	chr3;chr3;chr3;chr3;chr3;chr3;chr3;chr3;chr3;chr3;chr3;chr3;chr3;chr3;chr3;chr3;chr3;chr3;chr3;chr3;chr3;chr3;chr3;chr3;chr3;chr3;chr3;chr3;chr3;chr3;chr3	94372794;94375035;94377432;94377432;94387121;94387121;94387121;94387460;94387460;94387460;94388751;94388751;94388751;94389475;94389475;94389475;94390400;94391074;94391074;94391380;94391380;94391380;94391645;94391645;94391645;94393031;94393031;94393031;94397192;94397192;94397192	94372931;94375064;94377603;94377603;94387206;94387206;94387206;94387601;94387601;94387601;94389257;94389257;94389257;94389596;94389596;94389596;94391206;94391206;94391206;94391487;94391487;94391487;94391755;94391755;94391755;94393140;94393140;94393140;94398274;94398274;94398274	+;+;+;+;+;+;+;+;+;+;+;+;+;+;+;+;+;+;+;+;+;+;+;+;+;+;+;+;+;+;+	3416	13	chr3;chr3;chr3;chr3;chr3;chr3;chr3;chr3;chr3;chr3;chr3;chr3;chr3;chr3;chr3;chr3;chr3;chr3;chr3;chr3;chr3;chr3;chr3;chr3;chr3;chr3;chr3;chr3;chr3;chr3;chr3	94372794;94375035;94377432;94377432;94387121;94387121;94387121;94387460;94387460;94387460;94388751;94388751;94388751;94389475;94389475;94389475;94390400;94391074;94391074;94391380;94391380;94391380;94391645;94391645;94391645;94393031;94393031;94393031;94397192;94397192;94397192	94372931;94375064;94377603;94377603;94387206;94387206;94387206;94387601;94387601;94387601;94389257;94389257;94389257;94389596;94389596;94389596;94391206;94391206;94391206;94391487;94391487;94391487;94391755;94391755;94391755;94393140;94393140;94393140;94398274;94398274;94398274	+;+;+;+;+;+;+;+;+;+;+;+;+;+;+;+;+;+;+;+;+;+;+;+;+;+;+;+;+;+;+	3416	13	chr3;chr3;chr3;chr3;chr3;chr3;chr3;chr3;chr3;chr3;chr3;chr3;chr3;chr3;chr3;chr3;chr3;chr3;chr3;chr3;chr3;chr3;chr3;chr3;chr3;chr3;chr3;chr3;chr3;chr3;chr3	94372794;94375035;94377432;94377432;94387121;94387121;94387121;94387460;94387460;94387460;94388751;94388751;94388751;94389475;94389475;94389475;94390400;94391074;94391074;94391380;94391380;94391380;94391645;94391645;94391645;94393031;94393031;94393031;94397192;94397192;94397192	94372931;94375064;94377603;94377603;94387206;94387206;94387206;94387601;94387601;94387601;94389257;94389257;94389257;94389596;94389596;94389596;94391206;94391206;94391206;94391487;94391487;94391487;94391755;94391755;94391755;94393140;94393140;94393140;94398274;94398274;94398274	+;+;+;+;+;+;+;+;+;+;+;+;+;+;+;+;+;+;+;+;+;+;+;+;+;+;+;+;+;+;+	3416	13	chr3;chr3;chr3;chr3;chr3;chr3;chr3;chr3;chr3;chr3;chr3;chr3;chr3;chr3;chr3;chr3;chr3;chr3;chr3;chr3;chr3;chr3;chr3;chr3;chr3;chr3;chr3;chr3;chr3;chr3;chr3	94372794;94375035;94377432;94377432;94387121;94387121;94387121;94387460;94387460;94387460;94388751;94388751;94388751;94389475;94389475;94389475;94390400;94391074;94391074;94391380;94391380;94391380;94391645;94391645;94391645;94393031;94393031;94393031;94397192;94397192;94397192	94372931;94375064;94377603;94377603;94387206;94387206;94387206;94387601;94387601;94387601;94389257;94389257;94389257;94389596;94389596;94389596;94391206;94391206;94391206;94391487;94391487;94391487;94391755;94391755;94391755;94393140;94393140;94393140;94398274;94398274;94398274	+;+;+;+;+;+;+;+;+;+;+;+;+;+;+;+;+;+;+;+;+;+;+;+;+;+;+;+;+;+;+	3416	19	chr3;chr3;chr3;chr3;chr3;chr3;chr3;chr3;chr3;chr3;chr3;chr3;chr3;chr3;chr3;chr3;chr3;chr3;chr3;chr3;chr3;chr3;chr3;chr3;chr3;chr3;chr3;chr3;chr3;chr3;chr3	94372794;94375035;94377432;94377432;94387121;94387121;94387121;94387460;94387460;94387460;94388751;94388751;94388751;94389475;94389475;94389475;94390400;94391074;94391074;94391380;94391380;94391380;94391645;94391645;94391645;94393031;94393031;94393031;94397192;94397192;94397192	94372931;94375064;94377603;94377603;94387206;94387206;94387206;94387601;94387601;94387601;94389257;94389257;94389257;94389596;94389596;94389596;94391206;94391206;94391206;94391487;94391487;94391487;94391755;94391755;94391755;94393140;94393140;94393140;94398274;94398274;94398274	+;+;+;+;+;+;+;+;+;+;+;+;+;+;+;+;+;+;+;+;+;+;+;+;+;+;+;+;+;+;+	3416	8	chr3;chr3;chr3;chr3;chr3;chr3;chr3;chr3;chr3;chr3;chr3;chr3;chr3;chr3;chr3;chr3;chr3;chr3;chr3;chr3;chr3;chr3;chr3;chr3;chr3;chr3;chr3;chr3;chr3;chr3;chr3	94372794;94375035;94377432;94377432;94387121;94387121;94387121;94387460;94387460;94387460;94388751;94388751;94388751;94389475;94389475;94389475;94390400;94391074;94391074;94391380;94391380;94391380;94391645;94391645;94391645;94393031;94393031;94393031;94397192;94397192;94397192	94372931;94375064;94377603;94377603;94387206;94387206;94387206;94387601;94387601;94387601;94389257;94389257;94389257;94389596;94389596;94389596;94391206;94391206;94391206;94391487;94391487;94391487;94391755;94391755;94391755;94393140;94393140;94393140;94398274;94398274;94398274	+;+;+;+;+;+;+;+;+;+;+;+;+;+;+;+;+;+;+;+;+;+;+;+;+;+;+;+;+;+;+	3416	19	chr3;chr3;chr3;chr3;chr3;chr3;chr3;chr3;chr3;chr3;chr3;chr3;chr3;chr3;chr3;chr3;chr3;chr3;chr3;chr3;chr3;chr3;chr3;chr3;chr3;chr3;chr3;chr3;chr3;chr3;chr3	94372794;94375035;94377432;94377432;94387121;94387121;94387121;94387460;94387460;94387460;94388751;94388751;94388751;94389475;94389475;94389475;94390400;94391074;94391074;94391380;94391380;94391380;94391645;94391645;94391645;94393031;94393031;94393031;94397192;94397192;94397192	94372931;94375064;94377603;94377603;94387206;94387206;94387206;94387601;94387601;94387601;94389257;94389257;94389257;94389596;94389596;94389596;94391206;94391206;94391206;94391487;94391487;94391487;94391755;94391755;94391755;94393140;94393140;94393140;94398274;94398274;94398274	+;+;+;+;+;+;+;+;+;+;+;+;+;+;+;+;+;+;+;+;+;+;+;+;+;+;+;+;+;+;+	3416	20	chr3;chr3;chr3;chr3;chr3;chr3;chr3;chr3;chr3;chr3;chr3;chr3;chr3;chr3;chr3;chr3;chr3;chr3;chr3;chr3;chr3;chr3;chr3;chr3;chr3;chr3;chr3;chr3;chr3;chr3;chr3	94372794;94375035;94377432;94377432;94387121;94387121;94387121;94387460;94387460;94387460;94388751;94388751;94388751;94389475;94389475;94389475;94390400;94391074;94391074;94391380;94391380;94391380;94391645;94391645;94391645;94393031;94393031;94393031;94397192;94397192;94397192	94372931;94375064;94377603;94377603;94387206;94387206;94387206;94387601;94387601;94387601;94389257;94389257;94389257;94389596;94389596;94389596;94391206;94391206;94391206;94391487;94391487;94391487;94391755;94391755;94391755;94393140;94393140;94393140;94398274;94398274;94398274	+;+;+;+;+;+;+;+;+;+;+;+;+;+;+;+;+;+;+;+;+;+;+;+;+;+;+;+;+;+;+	3416	5	chr3;chr3;chr3;chr3;chr3;chr3;chr3;chr3;chr3;chr3;chr3;chr3;chr3;chr3;chr3;chr3;chr3;chr3;chr3;chr3;chr3;chr3;chr3;chr3;chr3;chr3;chr3;chr3;chr3;chr3;chr3	94372794;94375035;94377432;94377432;94387121;94387121;94387121;94387460;94387460;94387460;94388751;94388751;94388751;94389475;94389475;94389475;94390400;94391074;94391074;94391380;94391380;94391380;94391645;94391645;94391645;94393031;94393031;94393031;94397192;94397192;94397192	94372931;94375064;94377603;94377603;94387206;94387206;94387206;94387601;94387601;94387601;94389257;94389257;94389257;94389596;94389596;94389596;94391206;94391206;94391206;94391487;94391487;94391487;94391755;94391755;94391755;94393140;94393140;94393140;94398274;94398274;94398274	+;+;+;+;+;+;+;+;+;+;+;+;+;+;+;+;+;+;+;+;+;+;+;+;+;+;+;+;+;+;+	3416	13	chr3;chr3;chr3;chr3;chr3;chr3;chr3;chr3;chr3;chr3;chr3;chr3;chr3;chr3;chr3;chr3;chr3;chr3;chr3;chr3;chr3;chr3;chr3;chr3;chr3;chr3;chr3;chr3;chr3;chr3;chr3	94372794;94375035;94377432;94377432;94387121;94387121;94387121;94387460;94387460;94387460;94388751;94388751;94388751;94389475;94389475;94389475;94390400;94391074;94391074;94391380;94391380;94391380;94391645;94391645;94391645;94393031;94393031;94393031;94397192;94397192;94397192	94372931;94375064;94377603;94377603;94387206;94387206;94387206;94387601;94387601;94387601;94389257;94389257;94389257;94389596;94389596;94389596;94391206;94391206;94391206;94391487;94391487;94391487;94391755;94391755;94391755;94393140;94393140;94393140;94398274;94398274;94398274	+;+;+;+;+;+;+;+;+;+;+;+;+;+;+;+;+;+;+;+;+;+;+;+;+;+;+;+;+;+;+	3416	5	chr3;chr3;chr3;chr3;chr3;chr3;chr3;chr3;chr3;chr3;chr3;chr3;chr3;chr3;chr3;chr3;chr3;chr3;chr3;chr3;chr3;chr3;chr3;chr3;chr3;chr3;chr3;chr3;chr3;chr3;chr3	94372794;94375035;94377432;94377432;94387121;94387121;94387121;94387460;94387460;94387460;94388751;94388751;94388751;94389475;94389475;94389475;94390400;94391074;94391074;94391380;94391380;94391380;94391645;94391645;94391645;94393031;94393031;94393031;94397192;94397192;94397192	94372931;94375064;94377603;94377603;94387206;94387206;94387206;94387601;94387601;94387601;94389257;94389257;94389257;94389596;94389596;94389596;94391206;94391206;94391206;94391487;94391487;94391487;94391755;94391755;94391755;94393140;94393140;94393140;94398274;94398274;94398274	+;+;+;+;+;+;+;+;+;+;+;+;+;+;+;+;+;+;+;+;+;+;+;+;+;+;+;+;+;+;+	3416	8
Krtap4-6	chr11	99665043	99665960	-	918	0	chr11	99665043	99665960	-	918	0	chr11	99665043	99665960	-	918	0	chr11	99665043	99665960	-	918	0	chr11	99665043	99665960	-	918	0	chr11	99665043	99665960	-	918	0	chr11	99665043	99665960	-	918	0	chr11	99665043	99665960	-	918	0	chr11	99665043	99665960	-	918	0	chr11	99665043	99665960	-	918	0	chr11	99665043	99665960	-	918	0	chr11	99665043	99665960	-	918	0	chr11	99665043	99665960	-	918	0	chr11	99665043	99665960	-	918	0	chr11	99665043	99665960	-	918	0	chr11	99665043	99665960	-	918	0	chr11	99665043	99665960	-	918	0	chr11	99665043	99665960	-	918	0	chr11	99665043	99665960	-	918	0	chr11	99665043	99665960	-	918	2	chr11	99665043	99665960	-	918	0	chr11	99665043	99665960	-	918	0	chr11	99665043	99665960	-	918	0	chr11	99665043	99665960	-	918	0	chr11	99665043	99665960	-	918	0	chr11	99665043	99665960	-	918	0
1700017L05Rik	chr5;chr5	77465488;77468624	77465817;77468857	+;+	564	0	chr5;chr5	77465488;77468624	77465817;77468857	+;+	564	0	chr5;chr5	77465488;77468624	77465817;77468857	+;+	564	0	chr5;chr5	77465488;77468624	77465817;77468857	+;+	564	0	chr5;chr5	77465488;77468624	77465817;77468857	+;+	564	0	chr5;chr5	77465488;77468624	77465817;77468857	+;+	564	0	chr5;chr5	77465488;77468624	77465817;77468857	+;+	564	0	chr5;chr5	77465488;77468624	77465817;77468857	+;+	564	0	chr5;chr5	77465488;77468624	77465817;77468857	+;+	564	0	chr5;chr5	77465488;77468624	77465817;77468857	+;+	564	0	chr5;chr5	77465488;77468624	77465817;77468857	+;+	564	0	chr5;chr5	77465488;77468624	77465817;77468857	+;+	564	0	chr5;chr5	77465488;77468624	77465817;77468857	+;+	564	0	chr5;chr5	77465488;77468624	77465817;77468857	+;+	564	0	chr5;chr5	77465488;77468624	77465817;77468857	+;+	564	0	chr5;chr5	77465488;77468624	77465817;77468857	+;+	564	0	chr5;chr5	77465488;77468624	77465817;77468857	+;+	564	0	chr5;chr5	77465488;77468624	77465817;77468857	+;+	564	0	chr5;chr5	77465488;77468624	77465817;77468857	+;+	564	0	chr5;chr5	77465488;77468624	77465817;77468857	+;+	564	5	chr5;chr5	77465488;77468624	77465817;77468857	+;+	564	0	chr5;chr5	77465488;77468624	77465817;77468857	+;+	564	0	chr5;chr5	77465488;77468624	77465817;77468857	+;+	564	0	chr5;chr5	77465488;77468624	77465817;77468857	+;+	564	0	chr5;chr5	77465488;77468624	77465817;77468857	+;+	564	0	chr5;chr5	77465488;77468624	77465817;77468857	+;+	564	0
1700123J17Rik	chr7;chr7;chr7;chr7;chr7;chr7;chr7;chr7;chr7	126224247;126224247;126227170;126227170;126230092;126230092;126237563;126241980;126248104	126225683;126225683;126227237;126227237;126230175;126230175;126237604;126242060;126248238	-;-;-;-;-;-;-;-;-	1847	2	chr7;chr7;chr7;chr7;chr7;chr7;chr7;chr7;chr7	126224247;126224247;126227170;126227170;126230092;126230092;126237563;126241980;126248104	126225683;126225683;126227237;126227237;126230175;126230175;126237604;126242060;126248238	-;-;-;-;-;-;-;-;-	1847	1	chr7;chr7;chr7;chr7;chr7;chr7;chr7;chr7;chr7	126224247;126224247;126227170;126227170;126230092;126230092;126237563;126241980;126248104	126225683;126225683;126227237;126227237;126230175;126230175;126237604;126242060;126248238	-;-;-;-;-;-;-;-;-	1847	0	chr7;chr7;chr7;chr7;chr7;chr7;chr7;chr7;chr7	126224247;126224247;126227170;126227170;126230092;126230092;126237563;126241980;126248104	126225683;126225683;126227237;126227237;126230175;126230175;126237604;126242060;126248238	-;-;-;-;-;-;-;-;-	1847	0	chr7;chr7;chr7;chr7;chr7;chr7;chr7;chr7;chr7	126224247;126224247;126227170;126227170;126230092;126230092;126237563;126241980;126248104	126225683;126225683;126227237;126227237;126230175;126230175;126237604;126242060;126248238	-;-;-;-;-;-;-;-;-	1847	0	chr7;chr7;chr7;chr7;chr7;chr7;chr7;chr7;chr7	126224247;126224247;126227170;126227170;126230092;126230092;126237563;126241980;126248104	126225683;126225683;126227237;126227237;126230175;126230175;126237604;126242060;126248238	-;-;-;-;-;-;-;-;-	1847	1	chr7;chr7;chr7;chr7;chr7;chr7;chr7;chr7;chr7	126224247;126224247;126227170;126227170;126230092;126230092;126237563;126241980;126248104	126225683;126225683;126227237;126227237;126230175;126230175;126237604;126242060;126248238	-;-;-;-;-;-;-;-;-	1847	2	chr7;chr7;chr7;chr7;chr7;chr7;chr7;chr7;chr7	126224247;126224247;126227170;126227170;126230092;126230092;126237563;126241980;126248104	126225683;126225683;126227237;126227237;126230175;126230175;126237604;126242060;126248238	-;-;-;-;-;-;-;-;-	1847	0	chr7;chr7;chr7;chr7;chr7;chr7;chr7;chr7;chr7	126224247;126224247;126227170;126227170;126230092;126230092;126237563;126241980;126248104	126225683;126225683;126227237;126227237;126230175;126230175;126237604;126242060;126248238	-;-;-;-;-;-;-;-;-	1847	0	chr7;chr7;chr7;chr7;chr7;chr7;chr7;chr7;chr7	126224247;126224247;126227170;126227170;126230092;126230092;126237563;126241980;126248104	126225683;126225683;126227237;126227237;126230175;126230175;126237604;126242060;126248238	-;-;-;-;-;-;-;-;-	1847	0	chr7;chr7;chr7;chr7;chr7;chr7;chr7;chr7;chr7	126224247;126224247;126227170;126227170;126230092;126230092;126237563;126241980;126248104	126225683;126225683;126227237;126227237;126230175;126230175;126237604;126242060;126248238	-;-;-;-;-;-;-;-;-	1847	1	chr7;chr7;chr7;chr7;chr7;chr7;chr7;chr7;chr7	126224247;126224247;126227170;126227170;126230092;126230092;126237563;126241980;126248104	126225683;126225683;126227237;126227237;126230175;126230175;126237604;126242060;126248238	-;-;-;-;-;-;-;-;-	1847	0	chr7;chr7;chr7;chr7;chr7;chr7;chr7;chr7;chr7	126224247;126224247;126227170;126227170;126230092;126230092;126237563;126241980;126248104	126225683;126225683;126227237;126227237;126230175;126230175;126237604;126242060;126248238	-;-;-;-;-;-;-;-;-	1847	1	chr7;chr7;chr7;chr7;chr7;chr7;chr7;chr7;chr7	126224247;126224247;126227170;126227170;126230092;126230092;126237563;126241980;126248104	126225683;126225683;126227237;126227237;126230175;126230175;126237604;126242060;126248238	-;-;-;-;-;-;-;-;-	1847	0	chr7;chr7;chr7;chr7;chr7;chr7;chr7;chr7;chr7	126224247;126224247;126227170;126227170;126230092;126230092;126237563;126241980;126248104	126225683;126225683;126227237;126227237;126230175;126230175;126237604;126242060;126248238	-;-;-;-;-;-;-;-;-	1847	0	chr7;chr7;chr7;chr7;chr7;chr7;chr7;chr7;chr7	126224247;126224247;126227170;126227170;126230092;126230092;126237563;126241980;126248104	126225683;126225683;126227237;126227237;126230175;126230175;126237604;126242060;126248238	-;-;-;-;-;-;-;-;-	1847	0	chr7;chr7;chr7;chr7;chr7;chr7;chr7;chr7;chr7	126224247;126224247;126227170;126227170;126230092;126230092;126237563;126241980;126248104	126225683;126225683;126227237;126227237;126230175;126230175;126237604;126242060;126248238	-;-;-;-;-;-;-;-;-	1847	0	chr7;chr7;chr7;chr7;chr7;chr7;chr7;chr7;chr7	126224247;126224247;126227170;126227170;126230092;126230092;126237563;126241980;126248104	126225683;126225683;126227237;126227237;126230175;126230175;126237604;126242060;126248238	-;-;-;-;-;-;-;-;-	1847	0	chr7;chr7;chr7;chr7;chr7;chr7;chr7;chr7;chr7	126224247;126224247;126227170;126227170;126230092;126230092;126237563;126241980;126248104	126225683;126225683;126227237;126227237;126230175;126230175;126237604;126242060;126248238	-;-;-;-;-;-;-;-;-	1847	1	chr7;chr7;chr7;chr7;chr7;chr7;chr7;chr7;chr7	126224247;126224247;126227170;126227170;126230092;126230092;126237563;126241980;126248104	126225683;126225683;126227237;126227237;126230175;126230175;126237604;126242060;126248238	-;-;-;-;-;-;-;-;-	1847	5	chr7;chr7;chr7;chr7;chr7;chr7;chr7;chr7;chr7	126224247;126224247;126227170;126227170;126230092;126230092;126237563;126241980;126248104	126225683;126225683;126227237;126227237;126230175;126230175;126237604;126242060;126248238	-;-;-;-;-;-;-;-;-	1847	1	chr7;chr7;chr7;chr7;chr7;chr7;chr7;chr7;chr7	126224247;126224247;126227170;126227170;126230092;126230092;126237563;126241980;126248104	126225683;126225683;126227237;126227237;126230175;126230175;126237604;126242060;126248238	-;-;-;-;-;-;-;-;-	1847	0	chr7;chr7;chr7;chr7;chr7;chr7;chr7;chr7;chr7	126224247;126224247;126227170;126227170;126230092;126230092;126237563;126241980;126248104	126225683;126225683;126227237;126227237;126230175;126230175;126237604;126242060;126248238	-;-;-;-;-;-;-;-;-	1847	0	chr7;chr7;chr7;chr7;chr7;chr7;chr7;chr7;chr7	126224247;126224247;126227170;126227170;126230092;126230092;126237563;126241980;126248104	126225683;126225683;126227237;126227237;126230175;126230175;126237604;126242060;126248238	-;-;-;-;-;-;-;-;-	1847	0	chr7;chr7;chr7;chr7;chr7;chr7;chr7;chr7;chr7	126224247;126224247;126227170;126227170;126230092;126230092;126237563;126241980;126248104	126225683;126225683;126227237;126227237;126230175;126230175;126237604;126242060;126248238	-;-;-;-;-;-;-;-;-	1847	0	chr7;chr7;chr7;chr7;chr7;chr7;chr7;chr7;chr7	126224247;126224247;126227170;126227170;126230092;126230092;126237563;126241980;126248104	126225683;126225683;126227237;126227237;126230175;126230175;126237604;126242060;126248238	-;-;-;-;-;-;-;-;-	1847	0
Evi5l	chr8;chr8;chr8;chr8;chr8;chr8;chr8;chr8;chr8;chr8;chr8;chr8;chr8;chr8;chr8;chr8;chr8;chr8;chr8;chr8;chr8;chr8;chr8;chr8;chr8;chr8;chr8;chr8;chr8;chr8;chr8;chr8;chr8;chr8;chr8;chr8;chr8;chr8;chr8;chr8;chr8;chr8;chr8;chr8;chr8;chr8;chr8;chr8;chr8;chr8;chr8;chr8;chr8;chr8;chr8;chr8;chr8;chr8;chr8;chr8;chr8;chr8;chr8;chr8;chr8;chr8;chr8;chr8;chr8;chr8;chr8;chr8;chr8;chr8;chr8;chr8;chr8;chr8;chr8;chr8;chr8;chr8;chr8;chr8;chr8;chr8;chr8;chr8;chr8	4166567;4166567;4166567;4166567;4166567;4183488;4183488;4183488;4183492;4183492;4185961;4185961;4185961;4185961;4185961;4187241;4187241;4187241;4187241;4187241;4187576;4187576;4187576;4187576;4187576;4188287;4188287;4188287;4188287;4188287;4191237;4191237;4191237;4191237;4191237;4191585;4191585;4191585;4191585;4191585;4193120;4193120;4193120;4193120;4193120;4193306;4193306;4193306;4193306;4193306;4193549;4200868;4200868;4200868;4200868;4201934;4201934;4202936;4202936;4202936;4202936;4203514;4203514;4203514;4203514;4205322;4205322;4205322;4205322;4205572;4205572;4205572;4205572;4205824;4205824;4205824;4205824;4206056;4206056;4206056;4206056;4206232;4206232;4206232;4206232;4206496;4206496;4206496;4206496	4166763;4166763;4166763;4166763;4166763;4183670;4183670;4183670;4183670;4183670;4186150;4186150;4186150;4186150;4186150;4187465;4187465;4187465;4187465;4187465;4187650;4187650;4187650;4187650;4187650;4188412;4188412;4188412;4188412;4188412;4191380;4191380;4191380;4191380;4191380;4191674;4191674;4191674;4191674;4191674;4193217;4193217;4193217;4193217;4193217;4193366;4193366;4193366;4193366;4193366;4195094;4200921;4200921;4200921;4200921;4201966;4201966;4203076;4203076;4203076;4203076;4203642;4203642;4203642;4203642;4205462;4205462;4205462;4205462;4205727;4205727;4205727;4205727;4205970;4205970;4205970;4205970;4206151;4206151;4206151;4206151;4206327;4206327;4206327;4206327;4208089;4208050;4208050;4208089	+;+;+;+;+;+;+;+;+;+;+;+;+;+;+;+;+;+;+;+;+;+;+;+;+;+;+;+;+;+;+;+;+;+;+;+;+;+;+;+;+;+;+;+;+;+;+;+;+;+;+;+;+;+;+;+;+;+;+;+;+;+;+;+;+;+;+;+;+;+;+;+;+;+;+;+;+;+;+;+;+;+;+;+;+;+;+;+;+	5522	116	chr8;chr8;chr8;chr8;chr8;chr8;chr8;chr8;chr8;chr8;chr8;chr8;chr8;chr8;chr8;chr8;chr8;chr8;chr8;chr8;chr8;chr8;chr8;chr8;chr8;chr8;chr8;chr8;chr8;chr8;chr8;chr8;chr8;chr8;chr8;chr8;chr8;chr8;chr8;chr8;chr8;chr8;chr8;chr8;chr8;chr8;chr8;chr8;chr8;chr8;chr8;chr8;chr8;chr8;chr8;chr8;chr8;chr8;chr8;chr8;chr8;chr8;chr8;chr8;chr8;chr8;chr8;chr8;chr8;chr8;chr8;chr8;chr8;chr8;chr8;chr8;chr8;chr8;chr8;chr8;chr8;chr8;chr8;chr8;chr8;chr8;chr8;chr8;chr8	4166567;4166567;4166567;4166567;4166567;4183488;4183488;4183488;4183492;4183492;4185961;4185961;4185961;4185961;4185961;4187241;4187241;4187241;4187241;4187241;4187576;4187576;4187576;4187576;4187576;4188287;4188287;4188287;4188287;4188287;4191237;4191237;4191237;4191237;4191237;4191585;4191585;4191585;4191585;4191585;4193120;4193120;4193120;4193120;4193120;4193306;4193306;4193306;4193306;4193306;4193549;4200868;4200868;4200868;4200868;4201934;4201934;4202936;4202936;4202936;4202936;4203514;4203514;4203514;4203514;4205322;4205322;4205322;4205322;4205572;4205572;4205572;4205572;4205824;4205824;4205824;4205824;4206056;4206056;4206056;4206056;4206232;4206232;4206232;4206232;4206496;4206496;4206496;4206496	4166763;4166763;4166763;4166763;4166763;4183670;4183670;4183670;4183670;4183670;4186150;4186150;4186150;4186150;4186150;4187465;4187465;4187465;4187465;4187465;4187650;4187650;4187650;4187650;4187650;4188412;4188412;4188412;4188412;4188412;4191380;4191380;4191380;4191380;4191380;4191674;4191674;4191674;4191674;4191674;4193217;4193217;4193217;4193217;4193217;4193366;4193366;4193366;4193366;4193366;4195094;4200921;4200921;4200921;4200921;4201966;4201966;4203076;4203076;4203076;4203076;4203642;4203642;4203642;4203642;4205462;4205462;4205462;4205462;4205727;4205727;4205727;4205727;4205970;4205970;4205970;4205970;4206151;4206151;4206151;4206151;4206327;4206327;4206327;4206327;4208089;4208050;4208050;4208089	+;+;+;+;+;+;+;+;+;+;+;+;+;+;+;+;+;+;+;+;+;+;+;+;+;+;+;+;+;+;+;+;+;+;+;+;+;+;+;+;+;+;+;+;+;+;+;+;+;+;+;+;+;+;+;+;+;+;+;+;+;+;+;+;+;+;+;+;+;+;+;+;+;+;+;+;+;+;+;+;+;+;+;+;+;+;+;+;+	5522	133	chr8;chr8;chr8;chr8;chr8;chr8;chr8;chr8;chr8;chr8;chr8;chr8;chr8;chr8;chr8;chr8;chr8;chr8;chr8;chr8;chr8;chr8;chr8;chr8;chr8;chr8;chr8;chr8;chr8;chr8;chr8;chr8;chr8;chr8;chr8;chr8;chr8;chr8;chr8;chr8;chr8;chr8;chr8;chr8;chr8;chr8;chr8;chr8;chr8;chr8;chr8;chr8;chr8;chr8;chr8;chr8;chr8;chr8;chr8;chr8;chr8;chr8;chr8;chr8;chr8;chr8;chr8;chr8;chr8;chr8;chr8;chr8;chr8;chr8;chr8;chr8;chr8;chr8;chr8;chr8;chr8;chr8;chr8;chr8;chr8;chr8;chr8;chr8;chr8	4166567;4166567;4166567;4166567;4166567;4183488;4183488;4183488;4183492;4183492;4185961;4185961;4185961;4185961;4185961;4187241;4187241;4187241;4187241;4187241;4187576;4187576;4187576;4187576;4187576;4188287;4188287;4188287;4188287;4188287;4191237;4191237;4191237;4191237;4191237;4191585;4191585;4191585;4191585;4191585;4193120;4193120;4193120;4193120;4193120;4193306;4193306;4193306;4193306;4193306;4193549;4200868;4200868;4200868;4200868;4201934;4201934;4202936;4202936;4202936;4202936;4203514;4203514;4203514;4203514;4205322;4205322;4205322;4205322;4205572;4205572;4205572;4205572;4205824;4205824;4205824;4205824;4206056;4206056;4206056;4206056;4206232;4206232;4206232;4206232;4206496;4206496;4206496;4206496	4166763;4166763;4166763;4166763;4166763;4183670;4183670;4183670;4183670;4183670;4186150;4186150;4186150;4186150;4186150;4187465;4187465;4187465;4187465;4187465;4187650;4187650;4187650;4187650;4187650;4188412;4188412;4188412;4188412;4188412;4191380;4191380;4191380;4191380;4191380;4191674;4191674;4191674;4191674;4191674;4193217;4193217;4193217;4193217;4193217;4193366;4193366;4193366;4193366;4193366;4195094;4200921;4200921;4200921;4200921;4201966;4201966;4203076;4203076;4203076;4203076;4203642;4203642;4203642;4203642;4205462;4205462;4205462;4205462;4205727;4205727;4205727;4205727;4205970;4205970;4205970;4205970;4206151;4206151;4206151;4206151;4206327;4206327;4206327;4206327;4208089;4208050;4208050;4208089	+;+;+;+;+;+;+;+;+;+;+;+;+;+;+;+;+;+;+;+;+;+;+;+;+;+;+;+;+;+;+;+;+;+;+;+;+;+;+;+;+;+;+;+;+;+;+;+;+;+;+;+;+;+;+;+;+;+;+;+;+;+;+;+;+;+;+;+;+;+;+;+;+;+;+;+;+;+;+;+;+;+;+;+;+;+;+;+;+	5522	68	chr8;chr8;chr8;chr8;chr8;chr8;chr8;chr8;chr8;chr8;chr8;chr8;chr8;chr8;chr8;chr8;chr8;chr8;chr8;chr8;chr8;chr8;chr8;chr8;chr8;chr8;chr8;chr8;chr8;chr8;chr8;chr8;chr8;chr8;chr8;chr8;chr8;chr8;chr8;chr8;chr8;chr8;chr8;chr8;chr8;chr8;chr8;chr8;chr8;chr8;chr8;chr8;chr8;chr8;chr8;chr8;chr8;chr8;chr8;chr8;chr8;chr8;chr8;chr8;chr8;chr8;chr8;chr8;chr8;chr8;chr8;chr8;chr8;chr8;chr8;chr8;chr8;chr8;chr8;chr8;chr8;chr8;chr8;chr8;chr8;chr8;chr8;chr8;chr8	4166567;4166567;4166567;4166567;4166567;4183488;4183488;4183488;4183492;4183492;4185961;4185961;4185961;4185961;4185961;4187241;4187241;4187241;4187241;4187241;4187576;4187576;4187576;4187576;4187576;4188287;4188287;4188287;4188287;4188287;4191237;4191237;4191237;4191237;4191237;4191585;4191585;4191585;4191585;4191585;4193120;4193120;4193120;4193120;4193120;4193306;4193306;4193306;4193306;4193306;4193549;4200868;4200868;4200868;4200868;4201934;4201934;4202936;4202936;4202936;4202936;4203514;4203514;4203514;4203514;4205322;4205322;4205322;4205322;4205572;4205572;4205572;4205572;4205824;4205824;4205824;4205824;4206056;4206056;4206056;4206056;4206232;4206232;4206232;4206232;4206496;4206496;4206496;4206496	4166763;4166763;4166763;4166763;4166763;4183670;4183670;4183670;4183670;4183670;4186150;4186150;4186150;4186150;4186150;4187465;4187465;4187465;4187465;4187465;4187650;4187650;4187650;4187650;4187650;4188412;4188412;4188412;4188412;4188412;4191380;4191380;4191380;4191380;4191380;4191674;4191674;4191674;4191674;4191674;4193217;4193217;4193217;4193217;4193217;4193366;4193366;4193366;4193366;4193366;4195094;4200921;4200921;4200921;4200921;4201966;4201966;4203076;4203076;4203076;4203076;4203642;4203642;4203642;4203642;4205462;4205462;4205462;4205462;4205727;4205727;4205727;4205727;4205970;4205970;4205970;4205970;4206151;4206151;4206151;4206151;4206327;4206327;4206327;4206327;4208089;4208050;4208050;4208089	+;+;+;+;+;+;+;+;+;+;+;+;+;+;+;+;+;+;+;+;+;+;+;+;+;+;+;+;+;+;+;+;+;+;+;+;+;+;+;+;+;+;+;+;+;+;+;+;+;+;+;+;+;+;+;+;+;+;+;+;+;+;+;+;+;+;+;+;+;+;+;+;+;+;+;+;+;+;+;+;+;+;+;+;+;+;+;+;+	5522	66	chr8;chr8;chr8;chr8;chr8;chr8;chr8;chr8;chr8;chr8;chr8;chr8;chr8;chr8;chr8;chr8;chr8;chr8;chr8;chr8;chr8;chr8;chr8;chr8;chr8;chr8;chr8;chr8;chr8;chr8;chr8;chr8;chr8;chr8;chr8;chr8;chr8;chr8;chr8;chr8;chr8;chr8;chr8;chr8;chr8;chr8;chr8;chr8;chr8;chr8;chr8;chr8;chr8;chr8;chr8;chr8;chr8;chr8;chr8;chr8;chr8;chr8;chr8;chr8;chr8;chr8;chr8;chr8;chr8;chr8;chr8;chr8;chr8;chr8;chr8;chr8;chr8;chr8;chr8;chr8;chr8;chr8;chr8;chr8;chr8;chr8;chr8;chr8;chr8	4166567;4166567;4166567;4166567;4166567;4183488;4183488;4183488;4183492;4183492;4185961;4185961;4185961;4185961;4185961;4187241;4187241;4187241;4187241;4187241;4187576;4187576;4187576;4187576;4187576;4188287;4188287;4188287;4188287;4188287;4191237;4191237;4191237;4191237;4191237;4191585;4191585;4191585;4191585;4191585;4193120;4193120;4193120;4193120;4193120;4193306;4193306;4193306;4193306;4193306;4193549;4200868;4200868;4200868;4200868;4201934;4201934;4202936;4202936;4202936;4202936;4203514;4203514;4203514;4203514;4205322;4205322;4205322;4205322;4205572;4205572;4205572;4205572;4205824;4205824;4205824;4205824;4206056;4206056;4206056;4206056;4206232;4206232;4206232;4206232;4206496;4206496;4206496;4206496	4166763;4166763;4166763;4166763;4166763;4183670;4183670;4183670;4183670;4183670;4186150;4186150;4186150;4186150;4186150;4187465;4187465;4187465;4187465;4187465;4187650;4187650;4187650;4187650;4187650;4188412;4188412;4188412;4188412;4188412;4191380;4191380;4191380;4191380;4191380;4191674;4191674;4191674;4191674;4191674;4193217;4193217;4193217;4193217;4193217;4193366;4193366;4193366;4193366;4193366;4195094;4200921;4200921;4200921;4200921;4201966;4201966;4203076;4203076;4203076;4203076;4203642;4203642;4203642;4203642;4205462;4205462;4205462;4205462;4205727;4205727;4205727;4205727;4205970;4205970;4205970;4205970;4206151;4206151;4206151;4206151;4206327;4206327;4206327;4206327;4208089;4208050;4208050;4208089	+;+;+;+;+;+;+;+;+;+;+;+;+;+;+;+;+;+;+;+;+;+;+;+;+;+;+;+;+;+;+;+;+;+;+;+;+;+;+;+;+;+;+;+;+;+;+;+;+;+;+;+;+;+;+;+;+;+;+;+;+;+;+;+;+;+;+;+;+;+;+;+;+;+;+;+;+;+;+;+;+;+;+;+;+;+;+;+;+	5522	69	chr8;chr8;chr8;chr8;chr8;chr8;chr8;chr8;chr8;chr8;chr8;chr8;chr8;chr8;chr8;chr8;chr8;chr8;chr8;chr8;chr8;chr8;chr8;chr8;chr8;chr8;chr8;chr8;chr8;chr8;chr8;chr8;chr8;chr8;chr8;chr8;chr8;chr8;chr8;chr8;chr8;chr8;chr8;chr8;chr8;chr8;chr8;chr8;chr8;chr8;chr8;chr8;chr8;chr8;chr8;chr8;chr8;chr8;chr8;chr8;chr8;chr8;chr8;chr8;chr8;chr8;chr8;chr8;chr8;chr8;chr8;chr8;chr8;chr8;chr8;chr8;chr8;chr8;chr8;chr8;chr8;chr8;chr8;chr8;chr8;chr8;chr8;chr8;chr8	4166567;4166567;4166567;4166567;4166567;4183488;4183488;4183488;4183492;4183492;4185961;4185961;4185961;4185961;4185961;4187241;4187241;4187241;4187241;4187241;4187576;4187576;4187576;4187576;4187576;4188287;4188287;4188287;4188287;4188287;4191237;4191237;4191237;4191237;4191237;4191585;4191585;4191585;4191585;4191585;4193120;4193120;4193120;4193120;4193120;4193306;4193306;4193306;4193306;4193306;4193549;4200868;4200868;4200868;4200868;4201934;4201934;4202936;4202936;4202936;4202936;4203514;4203514;4203514;4203514;4205322;4205322;4205322;4205322;4205572;4205572;4205572;4205572;4205824;4205824;4205824;4205824;4206056;4206056;4206056;4206056;4206232;4206232;4206232;4206232;4206496;4206496;4206496;4206496	4166763;4166763;4166763;4166763;4166763;4183670;4183670;4183670;4183670;4183670;4186150;4186150;4186150;4186150;4186150;4187465;4187465;4187465;4187465;4187465;4187650;4187650;4187650;4187650;4187650;4188412;4188412;4188412;4188412;4188412;4191380;4191380;4191380;4191380;4191380;4191674;4191674;4191674;4191674;4191674;4193217;4193217;4193217;4193217;4193217;4193366;4193366;4193366;4193366;4193366;4195094;4200921;4200921;4200921;4200921;4201966;4201966;4203076;4203076;4203076;4203076;4203642;4203642;4203642;4203642;4205462;4205462;4205462;4205462;4205727;4205727;4205727;4205727;4205970;4205970;4205970;4205970;4206151;4206151;4206151;4206151;4206327;4206327;4206327;4206327;4208089;4208050;4208050;4208089	+;+;+;+;+;+;+;+;+;+;+;+;+;+;+;+;+;+;+;+;+;+;+;+;+;+;+;+;+;+;+;+;+;+;+;+;+;+;+;+;+;+;+;+;+;+;+;+;+;+;+;+;+;+;+;+;+;+;+;+;+;+;+;+;+;+;+;+;+;+;+;+;+;+;+;+;+;+;+;+;+;+;+;+;+;+;+;+;+	5522	64	chr8;chr8;chr8;chr8;chr8;chr8;chr8;chr8;chr8;chr8;chr8;chr8;chr8;chr8;chr8;chr8;chr8;chr8;chr8;chr8;chr8;chr8;chr8;chr8;chr8;chr8;chr8;chr8;chr8;chr8;chr8;chr8;chr8;chr8;chr8;chr8;chr8;chr8;chr8;chr8;chr8;chr8;chr8;chr8;chr8;chr8;chr8;chr8;chr8;chr8;chr8;chr8;chr8;chr8;chr8;chr8;chr8;chr8;chr8;chr8;chr8;chr8;chr8;chr8;chr8;chr8;chr8;chr8;chr8;chr8;chr8;chr8;chr8;chr8;chr8;chr8;chr8;chr8;chr8;chr8;chr8;chr8;chr8;chr8;chr8;chr8;chr8;chr8;chr8	4166567;4166567;4166567;4166567;4166567;4183488;4183488;4183488;4183492;4183492;4185961;4185961;4185961;4185961;4185961;4187241;4187241;4187241;4187241;4187241;4187576;4187576;4187576;4187576;4187576;4188287;4188287;4188287;4188287;4188287;4191237;4191237;4191237;4191237;4191237;4191585;4191585;4191585;4191585;4191585;4193120;4193120;4193120;4193120;4193120;4193306;4193306;4193306;4193306;4193306;4193549;4200868;4200868;4200868;4200868;4201934;4201934;4202936;4202936;4202936;4202936;4203514;4203514;4203514;4203514;4205322;4205322;4205322;4205322;4205572;4205572;4205572;4205572;4205824;4205824;4205824;4205824;4206056;4206056;4206056;4206056;4206232;4206232;4206232;4206232;4206496;4206496;4206496;4206496	4166763;4166763;4166763;4166763;4166763;4183670;4183670;4183670;4183670;4183670;4186150;4186150;4186150;4186150;4186150;4187465;4187465;4187465;4187465;4187465;4187650;4187650;4187650;4187650;4187650;4188412;4188412;4188412;4188412;4188412;4191380;4191380;4191380;4191380;4191380;4191674;4191674;4191674;4191674;4191674;4193217;4193217;4193217;4193217;4193217;4193366;4193366;4193366;4193366;4193366;4195094;4200921;4200921;4200921;4200921;4201966;4201966;4203076;4203076;4203076;4203076;4203642;4203642;4203642;4203642;4205462;4205462;4205462;4205462;4205727;4205727;4205727;4205727;4205970;4205970;4205970;4205970;4206151;4206151;4206151;4206151;4206327;4206327;4206327;4206327;4208089;4208050;4208050;4208089	+;+;+;+;+;+;+;+;+;+;+;+;+;+;+;+;+;+;+;+;+;+;+;+;+;+;+;+;+;+;+;+;+;+;+;+;+;+;+;+;+;+;+;+;+;+;+;+;+;+;+;+;+;+;+;+;+;+;+;+;+;+;+;+;+;+;+;+;+;+;+;+;+;+;+;+;+;+;+;+;+;+;+;+;+;+;+;+;+	5522	112	chr8;chr8;chr8;chr8;chr8;chr8;chr8;chr8;chr8;chr8;chr8;chr8;chr8;chr8;chr8;chr8;chr8;chr8;chr8;chr8;chr8;chr8;chr8;chr8;chr8;chr8;chr8;chr8;chr8;chr8;chr8;chr8;chr8;chr8;chr8;chr8;chr8;chr8;chr8;chr8;chr8;chr8;chr8;chr8;chr8;chr8;chr8;chr8;chr8;chr8;chr8;chr8;chr8;chr8;chr8;chr8;chr8;chr8;chr8;chr8;chr8;chr8;chr8;chr8;chr8;chr8;chr8;chr8;chr8;chr8;chr8;chr8;chr8;chr8;chr8;chr8;chr8;chr8;chr8;chr8;chr8;chr8;chr8;chr8;chr8;chr8;chr8;chr8;chr8	4166567;4166567;4166567;4166567;4166567;4183488;4183488;4183488;4183492;4183492;4185961;4185961;4185961;4185961;4185961;4187241;4187241;4187241;4187241;4187241;4187576;4187576;4187576;4187576;4187576;4188287;4188287;4188287;4188287;4188287;4191237;4191237;4191237;4191237;4191237;4191585;4191585;4191585;4191585;4191585;4193120;4193120;4193120;4193120;4193120;4193306;4193306;4193306;4193306;4193306;4193549;4200868;4200868;4200868;4200868;4201934;4201934;4202936;4202936;4202936;4202936;4203514;4203514;4203514;4203514;4205322;4205322;4205322;4205322;4205572;4205572;4205572;4205572;4205824;4205824;4205824;4205824;4206056;4206056;4206056;4206056;4206232;4206232;4206232;4206232;4206496;4206496;4206496;4206496	4166763;4166763;4166763;4166763;4166763;4183670;4183670;4183670;4183670;4183670;4186150;4186150;4186150;4186150;4186150;4187465;4187465;4187465;4187465;4187465;4187650;4187650;4187650;4187650;4187650;4188412;4188412;4188412;4188412;4188412;4191380;4191380;4191380;4191380;4191380;4191674;4191674;4191674;4191674;4191674;4193217;4193217;4193217;4193217;4193217;4193366;4193366;4193366;4193366;4193366;4195094;4200921;4200921;4200921;4200921;4201966;4201966;4203076;4203076;4203076;4203076;4203642;4203642;4203642;4203642;4205462;4205462;4205462;4205462;4205727;4205727;4205727;4205727;4205970;4205970;4205970;4205970;4206151;4206151;4206151;4206151;4206327;4206327;4206327;4206327;4208089;4208050;4208050;4208089	+;+;+;+;+;+;+;+;+;+;+;+;+;+;+;+;+;+;+;+;+;+;+;+;+;+;+;+;+;+;+;+;+;+;+;+;+;+;+;+;+;+;+;+;+;+;+;+;+;+;+;+;+;+;+;+;+;+;+;+;+;+;+;+;+;+;+;+;+;+;+;+;+;+;+;+;+;+;+;+;+;+;+;+;+;+;+;+;+	5522	64	chr8;chr8;chr8;chr8;chr8;chr8;chr8;chr8;chr8;chr8;chr8;chr8;chr8;chr8;chr8;chr8;chr8;chr8;chr8;chr8;chr8;chr8;chr8;chr8;chr8;chr8;chr8;chr8;chr8;chr8;chr8;chr8;chr8;chr8;chr8;chr8;chr8;chr8;chr8;chr8;chr8;chr8;chr8;chr8;chr8;chr8;chr8;chr8;chr8;chr8;chr8;chr8;chr8;chr8;chr8;chr8;chr8;chr8;chr8;chr8;chr8;chr8;chr8;chr8;chr8;chr8;chr8;chr8;chr8;chr8;chr8;chr8;chr8;chr8;chr8;chr8;chr8;chr8;chr8;chr8;chr8;chr8;chr8;chr8;chr8;chr8;chr8;chr8;chr8	4166567;4166567;4166567;4166567;4166567;4183488;4183488;4183488;4183492;4183492;4185961;4185961;4185961;4185961;4185961;4187241;4187241;4187241;4187241;4187241;4187576;4187576;4187576;4187576;4187576;4188287;4188287;4188287;4188287;4188287;4191237;4191237;4191237;4191237;4191237;4191585;4191585;4191585;4191585;4191585;4193120;4193120;4193120;4193120;4193120;4193306;4193306;4193306;4193306;4193306;4193549;4200868;4200868;4200868;4200868;4201934;4201934;4202936;4202936;4202936;4202936;4203514;4203514;4203514;4203514;4205322;4205322;4205322;4205322;4205572;4205572;4205572;4205572;4205824;4205824;4205824;4205824;4206056;4206056;4206056;4206056;4206232;4206232;4206232;4206232;4206496;4206496;4206496;4206496	4166763;4166763;4166763;4166763;4166763;4183670;4183670;4183670;4183670;4183670;4186150;4186150;4186150;4186150;4186150;4187465;4187465;4187465;4187465;4187465;4187650;4187650;4187650;4187650;4187650;4188412;4188412;4188412;4188412;4188412;4191380;4191380;4191380;4191380;4191380;4191674;4191674;4191674;4191674;4191674;4193217;4193217;4193217;4193217;4193217;4193366;4193366;4193366;4193366;4193366;4195094;4200921;4200921;4200921;4200921;4201966;4201966;4203076;4203076;4203076;4203076;4203642;4203642;4203642;4203642;4205462;4205462;4205462;4205462;4205727;4205727;4205727;4205727;4205970;4205970;4205970;4205970;4206151;4206151;4206151;4206151;4206327;4206327;4206327;4206327;4208089;4208050;4208050;4208089	+;+;+;+;+;+;+;+;+;+;+;+;+;+;+;+;+;+;+;+;+;+;+;+;+;+;+;+;+;+;+;+;+;+;+;+;+;+;+;+;+;+;+;+;+;+;+;+;+;+;+;+;+;+;+;+;+;+;+;+;+;+;+;+;+;+;+;+;+;+;+;+;+;+;+;+;+;+;+;+;+;+;+;+;+;+;+;+;+	5522	68	chr8;chr8;chr8;chr8;chr8;chr8;chr8;chr8;chr8;chr8;chr8;chr8;chr8;chr8;chr8;chr8;chr8;chr8;chr8;chr8;chr8;chr8;chr8;chr8;chr8;chr8;chr8;chr8;chr8;chr8;chr8;chr8;chr8;chr8;chr8;chr8;chr8;chr8;chr8;chr8;chr8;chr8;chr8;chr8;chr8;chr8;chr8;chr8;chr8;chr8;chr8;chr8;chr8;chr8;chr8;chr8;chr8;chr8;chr8;chr8;chr8;chr8;chr8;chr8;chr8;chr8;chr8;chr8;chr8;chr8;chr8;chr8;chr8;chr8;chr8;chr8;chr8;chr8;chr8;chr8;chr8;chr8;chr8;chr8;chr8;chr8;chr8;chr8;chr8	4166567;4166567;4166567;4166567;4166567;4183488;4183488;4183488;4183492;4183492;4185961;4185961;4185961;4185961;4185961;4187241;4187241;4187241;4187241;4187241;4187576;4187576;4187576;4187576;4187576;4188287;4188287;4188287;4188287;4188287;4191237;4191237;4191237;4191237;4191237;4191585;4191585;4191585;4191585;4191585;4193120;4193120;4193120;4193120;4193120;4193306;4193306;4193306;4193306;4193306;4193549;4200868;4200868;4200868;4200868;4201934;4201934;4202936;4202936;4202936;4202936;4203514;4203514;4203514;4203514;4205322;4205322;4205322;4205322;4205572;4205572;4205572;4205572;4205824;4205824;4205824;4205824;4206056;4206056;4206056;4206056;4206232;4206232;4206232;4206232;4206496;4206496;4206496;4206496	4166763;4166763;4166763;4166763;4166763;4183670;4183670;4183670;4183670;4183670;4186150;4186150;4186150;4186150;4186150;4187465;4187465;4187465;4187465;4187465;4187650;4187650;4187650;4187650;4187650;4188412;4188412;4188412;4188412;4188412;4191380;4191380;4191380;4191380;4191380;4191674;4191674;4191674;4191674;4191674;4193217;4193217;4193217;4193217;4193217;4193366;4193366;4193366;4193366;4193366;4195094;4200921;4200921;4200921;4200921;4201966;4201966;4203076;4203076;4203076;4203076;4203642;4203642;4203642;4203642;4205462;4205462;4205462;4205462;4205727;4205727;4205727;4205727;4205970;4205970;4205970;4205970;4206151;4206151;4206151;4206151;4206327;4206327;4206327;4206327;4208089;4208050;4208050;4208089	+;+;+;+;+;+;+;+;+;+;+;+;+;+;+;+;+;+;+;+;+;+;+;+;+;+;+;+;+;+;+;+;+;+;+;+;+;+;+;+;+;+;+;+;+;+;+;+;+;+;+;+;+;+;+;+;+;+;+;+;+;+;+;+;+;+;+;+;+;+;+;+;+;+;+;+;+;+;+;+;+;+;+;+;+;+;+;+;+	5522	57	chr8;chr8;chr8;chr8;chr8;chr8;chr8;chr8;chr8;chr8;chr8;chr8;chr8;chr8;chr8;chr8;chr8;chr8;chr8;chr8;chr8;chr8;chr8;chr8;chr8;chr8;chr8;chr8;chr8;chr8;chr8;chr8;chr8;chr8;chr8;chr8;chr8;chr8;chr8;chr8;chr8;chr8;chr8;chr8;chr8;chr8;chr8;chr8;chr8;chr8;chr8;chr8;chr8;chr8;chr8;chr8;chr8;chr8;chr8;chr8;chr8;chr8;chr8;chr8;chr8;chr8;chr8;chr8;chr8;chr8;chr8;chr8;chr8;chr8;chr8;chr8;chr8;chr8;chr8;chr8;chr8;chr8;chr8;chr8;chr8;chr8;chr8;chr8;chr8	4166567;4166567;4166567;4166567;4166567;4183488;4183488;4183488;4183492;4183492;4185961;4185961;4185961;4185961;4185961;4187241;4187241;4187241;4187241;4187241;4187576;4187576;4187576;4187576;4187576;4188287;4188287;4188287;4188287;4188287;4191237;4191237;4191237;4191237;4191237;4191585;4191585;4191585;4191585;4191585;4193120;4193120;4193120;4193120;4193120;4193306;4193306;4193306;4193306;4193306;4193549;4200868;4200868;4200868;4200868;4201934;4201934;4202936;4202936;4202936;4202936;4203514;4203514;4203514;4203514;4205322;4205322;4205322;4205322;4205572;4205572;4205572;4205572;4205824;4205824;4205824;4205824;4206056;4206056;4206056;4206056;4206232;4206232;4206232;4206232;4206496;4206496;4206496;4206496	4166763;4166763;4166763;4166763;4166763;4183670;4183670;4183670;4183670;4183670;4186150;4186150;4186150;4186150;4186150;4187465;4187465;4187465;4187465;4187465;4187650;4187650;4187650;4187650;4187650;4188412;4188412;4188412;4188412;4188412;4191380;4191380;4191380;4191380;4191380;4191674;4191674;4191674;4191674;4191674;4193217;4193217;4193217;4193217;4193217;4193366;4193366;4193366;4193366;4193366;4195094;4200921;4200921;4200921;4200921;4201966;4201966;4203076;4203076;4203076;4203076;4203642;4203642;4203642;4203642;4205462;4205462;4205462;4205462;4205727;4205727;4205727;4205727;4205970;4205970;4205970;4205970;4206151;4206151;4206151;4206151;4206327;4206327;4206327;4206327;4208089;4208050;4208050;4208089	+;+;+;+;+;+;+;+;+;+;+;+;+;+;+;+;+;+;+;+;+;+;+;+;+;+;+;+;+;+;+;+;+;+;+;+;+;+;+;+;+;+;+;+;+;+;+;+;+;+;+;+;+;+;+;+;+;+;+;+;+;+;+;+;+;+;+;+;+;+;+;+;+;+;+;+;+;+;+;+;+;+;+;+;+;+;+;+;+	5522	106	chr8;chr8;chr8;chr8;chr8;chr8;chr8;chr8;chr8;chr8;chr8;chr8;chr8;chr8;chr8;chr8;chr8;chr8;chr8;chr8;chr8;chr8;chr8;chr8;chr8;chr8;chr8;chr8;chr8;chr8;chr8;chr8;chr8;chr8;chr8;chr8;chr8;chr8;chr8;chr8;chr8;chr8;chr8;chr8;chr8;chr8;chr8;chr8;chr8;chr8;chr8;chr8;chr8;chr8;chr8;chr8;chr8;chr8;chr8;chr8;chr8;chr8;chr8;chr8;chr8;chr8;chr8;chr8;chr8;chr8;chr8;chr8;chr8;chr8;chr8;chr8;chr8;chr8;chr8;chr8;chr8;chr8;chr8;chr8;chr8;chr8;chr8;chr8;chr8	4166567;4166567;4166567;4166567;4166567;4183488;4183488;4183488;4183492;4183492;4185961;4185961;4185961;4185961;4185961;4187241;4187241;4187241;4187241;4187241;4187576;4187576;4187576;4187576;4187576;4188287;4188287;4188287;4188287;4188287;4191237;4191237;4191237;4191237;4191237;4191585;4191585;4191585;4191585;4191585;4193120;4193120;4193120;4193120;4193120;4193306;4193306;4193306;4193306;4193306;4193549;4200868;4200868;4200868;4200868;4201934;4201934;4202936;4202936;4202936;4202936;4203514;4203514;4203514;4203514;4205322;4205322;4205322;4205322;4205572;4205572;4205572;4205572;4205824;4205824;4205824;4205824;4206056;4206056;4206056;4206056;4206232;4206232;4206232;4206232;4206496;4206496;4206496;4206496	4166763;4166763;4166763;4166763;4166763;4183670;4183670;4183670;4183670;4183670;4186150;4186150;4186150;4186150;4186150;4187465;4187465;4187465;4187465;4187465;4187650;4187650;4187650;4187650;4187650;4188412;4188412;4188412;4188412;4188412;4191380;4191380;4191380;4191380;4191380;4191674;4191674;4191674;4191674;4191674;4193217;4193217;4193217;4193217;4193217;4193366;4193366;4193366;4193366;4193366;4195094;4200921;4200921;4200921;4200921;4201966;4201966;4203076;4203076;4203076;4203076;4203642;4203642;4203642;4203642;4205462;4205462;4205462;4205462;4205727;4205727;4205727;4205727;4205970;4205970;4205970;4205970;4206151;4206151;4206151;4206151;4206327;4206327;4206327;4206327;4208089;4208050;4208050;4208089	+;+;+;+;+;+;+;+;+;+;+;+;+;+;+;+;+;+;+;+;+;+;+;+;+;+;+;+;+;+;+;+;+;+;+;+;+;+;+;+;+;+;+;+;+;+;+;+;+;+;+;+;+;+;+;+;+;+;+;+;+;+;+;+;+;+;+;+;+;+;+;+;+;+;+;+;+;+;+;+;+;+;+;+;+;+;+;+;+	5522	98	chr8;chr8;chr8;chr8;chr8;chr8;chr8;chr8;chr8;chr8;chr8;chr8;chr8;chr8;chr8;chr8;chr8;chr8;chr8;chr8;chr8;chr8;chr8;chr8;chr8;chr8;chr8;chr8;chr8;chr8;chr8;chr8;chr8;chr8;chr8;chr8;chr8;chr8;chr8;chr8;chr8;chr8;chr8;chr8;chr8;chr8;chr8;chr8;chr8;chr8;chr8;chr8;chr8;chr8;chr8;chr8;chr8;chr8;chr8;chr8;chr8;chr8;chr8;chr8;chr8;chr8;chr8;chr8;chr8;chr8;chr8;chr8;chr8;chr8;chr8;chr8;chr8;chr8;chr8;chr8;chr8;chr8;chr8;chr8;chr8;chr8;chr8;chr8;chr8	4166567;4166567;4166567;4166567;4166567;4183488;4183488;4183488;4183492;4183492;4185961;4185961;4185961;4185961;4185961;4187241;4187241;4187241;4187241;4187241;4187576;4187576;4187576;4187576;4187576;4188287;4188287;4188287;4188287;4188287;4191237;4191237;4191237;4191237;4191237;4191585;4191585;4191585;4191585;4191585;4193120;4193120;4193120;4193120;4193120;4193306;4193306;4193306;4193306;4193306;4193549;4200868;4200868;4200868;4200868;4201934;4201934;4202936;4202936;4202936;4202936;4203514;4203514;4203514;4203514;4205322;4205322;4205322;4205322;4205572;4205572;4205572;4205572;4205824;4205824;4205824;4205824;4206056;4206056;4206056;4206056;4206232;4206232;4206232;4206232;4206496;4206496;4206496;4206496	4166763;4166763;4166763;4166763;4166763;4183670;4183670;4183670;4183670;4183670;4186150;4186150;4186150;4186150;4186150;4187465;4187465;4187465;4187465;4187465;4187650;4187650;4187650;4187650;4187650;4188412;4188412;4188412;4188412;4188412;4191380;4191380;4191380;4191380;4191380;4191674;4191674;4191674;4191674;4191674;4193217;4193217;4193217;4193217;4193217;4193366;4193366;4193366;4193366;4193366;4195094;4200921;4200921;4200921;4200921;4201966;4201966;4203076;4203076;4203076;4203076;4203642;4203642;4203642;4203642;4205462;4205462;4205462;4205462;4205727;4205727;4205727;4205727;4205970;4205970;4205970;4205970;4206151;4206151;4206151;4206151;4206327;4206327;4206327;4206327;4208089;4208050;4208050;4208089	+;+;+;+;+;+;+;+;+;+;+;+;+;+;+;+;+;+;+;+;+;+;+;+;+;+;+;+;+;+;+;+;+;+;+;+;+;+;+;+;+;+;+;+;+;+;+;+;+;+;+;+;+;+;+;+;+;+;+;+;+;+;+;+;+;+;+;+;+;+;+;+;+;+;+;+;+;+;+;+;+;+;+;+;+;+;+;+;+	5522	123	chr8;chr8;chr8;chr8;chr8;chr8;chr8;chr8;chr8;chr8;chr8;chr8;chr8;chr8;chr8;chr8;chr8;chr8;chr8;chr8;chr8;chr8;chr8;chr8;chr8;chr8;chr8;chr8;chr8;chr8;chr8;chr8;chr8;chr8;chr8;chr8;chr8;chr8;chr8;chr8;chr8;chr8;chr8;chr8;chr8;chr8;chr8;chr8;chr8;chr8;chr8;chr8;chr8;chr8;chr8;chr8;chr8;chr8;chr8;chr8;chr8;chr8;chr8;chr8;chr8;chr8;chr8;chr8;chr8;chr8;chr8;chr8;chr8;chr8;chr8;chr8;chr8;chr8;chr8;chr8;chr8;chr8;chr8;chr8;chr8;chr8;chr8;chr8;chr8	4166567;4166567;4166567;4166567;4166567;4183488;4183488;4183488;4183492;4183492;4185961;4185961;4185961;4185961;4185961;4187241;4187241;4187241;4187241;4187241;4187576;4187576;4187576;4187576;4187576;4188287;4188287;4188287;4188287;4188287;4191237;4191237;4191237;4191237;4191237;4191585;4191585;4191585;4191585;4191585;4193120;4193120;4193120;4193120;4193120;4193306;4193306;4193306;4193306;4193306;4193549;4200868;4200868;4200868;4200868;4201934;4201934;4202936;4202936;4202936;4202936;4203514;4203514;4203514;4203514;4205322;4205322;4205322;4205322;4205572;4205572;4205572;4205572;4205824;4205824;4205824;4205824;4206056;4206056;4206056;4206056;4206232;4206232;4206232;4206232;4206496;4206496;4206496;4206496	4166763;4166763;4166763;4166763;4166763;4183670;4183670;4183670;4183670;4183670;4186150;4186150;4186150;4186150;4186150;4187465;4187465;4187465;4187465;4187465;4187650;4187650;4187650;4187650;4187650;4188412;4188412;4188412;4188412;4188412;4191380;4191380;4191380;4191380;4191380;4191674;4191674;4191674;4191674;4191674;4193217;4193217;4193217;4193217;4193217;4193366;4193366;4193366;4193366;4193366;4195094;4200921;4200921;4200921;4200921;4201966;4201966;4203076;4203076;4203076;4203076;4203642;4203642;4203642;4203642;4205462;4205462;4205462;4205462;4205727;4205727;4205727;4205727;4205970;4205970;4205970;4205970;4206151;4206151;4206151;4206151;4206327;4206327;4206327;4206327;4208089;4208050;4208050;4208089	+;+;+;+;+;+;+;+;+;+;+;+;+;+;+;+;+;+;+;+;+;+;+;+;+;+;+;+;+;+;+;+;+;+;+;+;+;+;+;+;+;+;+;+;+;+;+;+;+;+;+;+;+;+;+;+;+;+;+;+;+;+;+;+;+;+;+;+;+;+;+;+;+;+;+;+;+;+;+;+;+;+;+;+;+;+;+;+;+	5522	152	chr8;chr8;chr8;chr8;chr8;chr8;chr8;chr8;chr8;chr8;chr8;chr8;chr8;chr8;chr8;chr8;chr8;chr8;chr8;chr8;chr8;chr8;chr8;chr8;chr8;chr8;chr8;chr8;chr8;chr8;chr8;chr8;chr8;chr8;chr8;chr8;chr8;chr8;chr8;chr8;chr8;chr8;chr8;chr8;chr8;chr8;chr8;chr8;chr8;chr8;chr8;chr8;chr8;chr8;chr8;chr8;chr8;chr8;chr8;chr8;chr8;chr8;chr8;chr8;chr8;chr8;chr8;chr8;chr8;chr8;chr8;chr8;chr8;chr8;chr8;chr8;chr8;chr8;chr8;chr8;chr8;chr8;chr8;chr8;chr8;chr8;chr8;chr8;chr8	4166567;4166567;4166567;4166567;4166567;4183488;4183488;4183488;4183492;4183492;4185961;4185961;4185961;4185961;4185961;4187241;4187241;4187241;4187241;4187241;4187576;4187576;4187576;4187576;4187576;4188287;4188287;4188287;4188287;4188287;4191237;4191237;4191237;4191237;4191237;4191585;4191585;4191585;4191585;4191585;4193120;4193120;4193120;4193120;4193120;4193306;4193306;4193306;4193306;4193306;4193549;4200868;4200868;4200868;4200868;4201934;4201934;4202936;4202936;4202936;4202936;4203514;4203514;4203514;4203514;4205322;4205322;4205322;4205322;4205572;4205572;4205572;4205572;4205824;4205824;4205824;4205824;4206056;4206056;4206056;4206056;4206232;4206232;4206232;4206232;4206496;4206496;4206496;4206496	4166763;4166763;4166763;4166763;4166763;4183670;4183670;4183670;4183670;4183670;4186150;4186150;4186150;4186150;4186150;4187465;4187465;4187465;4187465;4187465;4187650;4187650;4187650;4187650;4187650;4188412;4188412;4188412;4188412;4188412;4191380;4191380;4191380;4191380;4191380;4191674;4191674;4191674;4191674;4191674;4193217;4193217;4193217;4193217;4193217;4193366;4193366;4193366;4193366;4193366;4195094;4200921;4200921;4200921;4200921;4201966;4201966;4203076;4203076;4203076;4203076;4203642;4203642;4203642;4203642;4205462;4205462;4205462;4205462;4205727;4205727;4205727;4205727;4205970;4205970;4205970;4205970;4206151;4206151;4206151;4206151;4206327;4206327;4206327;4206327;4208089;4208050;4208050;4208089	+;+;+;+;+;+;+;+;+;+;+;+;+;+;+;+;+;+;+;+;+;+;+;+;+;+;+;+;+;+;+;+;+;+;+;+;+;+;+;+;+;+;+;+;+;+;+;+;+;+;+;+;+;+;+;+;+;+;+;+;+;+;+;+;+;+;+;+;+;+;+;+;+;+;+;+;+;+;+;+;+;+;+;+;+;+;+;+;+	5522	676	chr8;chr8;chr8;chr8;chr8;chr8;chr8;chr8;chr8;chr8;chr8;chr8;chr8;chr8;chr8;chr8;chr8;chr8;chr8;chr8;chr8;chr8;chr8;chr8;chr8;chr8;chr8;chr8;chr8;chr8;chr8;chr8;chr8;chr8;chr8;chr8;chr8;chr8;chr8;chr8;chr8;chr8;chr8;chr8;chr8;chr8;chr8;chr8;chr8;chr8;chr8;chr8;chr8;chr8;chr8;chr8;chr8;chr8;chr8;chr8;chr8;chr8;chr8;chr8;chr8;chr8;chr8;chr8;chr8;chr8;chr8;chr8;chr8;chr8;chr8;chr8;chr8;chr8;chr8;chr8;chr8;chr8;chr8;chr8;chr8;chr8;chr8;chr8;chr8	4166567;4166567;4166567;4166567;4166567;4183488;4183488;4183488;4183492;4183492;4185961;4185961;4185961;4185961;4185961;4187241;4187241;4187241;4187241;4187241;4187576;4187576;4187576;4187576;4187576;4188287;4188287;4188287;4188287;4188287;4191237;4191237;4191237;4191237;4191237;4191585;4191585;4191585;4191585;4191585;4193120;4193120;4193120;4193120;4193120;4193306;4193306;4193306;4193306;4193306;4193549;4200868;4200868;4200868;4200868;4201934;4201934;4202936;4202936;4202936;4202936;4203514;4203514;4203514;4203514;4205322;4205322;4205322;4205322;4205572;4205572;4205572;4205572;4205824;4205824;4205824;4205824;4206056;4206056;4206056;4206056;4206232;4206232;4206232;4206232;4206496;4206496;4206496;4206496	4166763;4166763;4166763;4166763;4166763;4183670;4183670;4183670;4183670;4183670;4186150;4186150;4186150;4186150;4186150;4187465;4187465;4187465;4187465;4187465;4187650;4187650;4187650;4187650;4187650;4188412;4188412;4188412;4188412;4188412;4191380;4191380;4191380;4191380;4191380;4191674;4191674;4191674;4191674;4191674;4193217;4193217;4193217;4193217;4193217;4193366;4193366;4193366;4193366;4193366;4195094;4200921;4200921;4200921;4200921;4201966;4201966;4203076;4203076;4203076;4203076;4203642;4203642;4203642;4203642;4205462;4205462;4205462;4205462;4205727;4205727;4205727;4205727;4205970;4205970;4205970;4205970;4206151;4206151;4206151;4206151;4206327;4206327;4206327;4206327;4208089;4208050;4208050;4208089	+;+;+;+;+;+;+;+;+;+;+;+;+;+;+;+;+;+;+;+;+;+;+;+;+;+;+;+;+;+;+;+;+;+;+;+;+;+;+;+;+;+;+;+;+;+;+;+;+;+;+;+;+;+;+;+;+;+;+;+;+;+;+;+;+;+;+;+;+;+;+;+;+;+;+;+;+;+;+;+;+;+;+;+;+;+;+;+;+	5522	347	chr8;chr8;chr8;chr8;chr8;chr8;chr8;chr8;chr8;chr8;chr8;chr8;chr8;chr8;chr8;chr8;chr8;chr8;chr8;chr8;chr8;chr8;chr8;chr8;chr8;chr8;chr8;chr8;chr8;chr8;chr8;chr8;chr8;chr8;chr8;chr8;chr8;chr8;chr8;chr8;chr8;chr8;chr8;chr8;chr8;chr8;chr8;chr8;chr8;chr8;chr8;chr8;chr8;chr8;chr8;chr8;chr8;chr8;chr8;chr8;chr8;chr8;chr8;chr8;chr8;chr8;chr8;chr8;chr8;chr8;chr8;chr8;chr8;chr8;chr8;chr8;chr8;chr8;chr8;chr8;chr8;chr8;chr8;chr8;chr8;chr8;chr8;chr8;chr8	4166567;4166567;4166567;4166567;4166567;4183488;4183488;4183488;4183492;4183492;4185961;4185961;4185961;4185961;4185961;4187241;4187241;4187241;4187241;4187241;4187576;4187576;4187576;4187576;4187576;4188287;4188287;4188287;4188287;4188287;4191237;4191237;4191237;4191237;4191237;4191585;4191585;4191585;4191585;4191585;4193120;4193120;4193120;4193120;4193120;4193306;4193306;4193306;4193306;4193306;4193549;4200868;4200868;4200868;4200868;4201934;4201934;4202936;4202936;4202936;4202936;4203514;4203514;4203514;4203514;4205322;4205322;4205322;4205322;4205572;4205572;4205572;4205572;4205824;4205824;4205824;4205824;4206056;4206056;4206056;4206056;4206232;4206232;4206232;4206232;4206496;4206496;4206496;4206496	4166763;4166763;4166763;4166763;4166763;4183670;4183670;4183670;4183670;4183670;4186150;4186150;4186150;4186150;4186150;4187465;4187465;4187465;4187465;4187465;4187650;4187650;4187650;4187650;4187650;4188412;4188412;4188412;4188412;4188412;4191380;4191380;4191380;4191380;4191380;4191674;4191674;4191674;4191674;4191674;4193217;4193217;4193217;4193217;4193217;4193366;4193366;4193366;4193366;4193366;4195094;4200921;4200921;4200921;4200921;4201966;4201966;4203076;4203076;4203076;4203076;4203642;4203642;4203642;4203642;4205462;4205462;4205462;4205462;4205727;4205727;4205727;4205727;4205970;4205970;4205970;4205970;4206151;4206151;4206151;4206151;4206327;4206327;4206327;4206327;4208089;4208050;4208050;4208089	+;+;+;+;+;+;+;+;+;+;+;+;+;+;+;+;+;+;+;+;+;+;+;+;+;+;+;+;+;+;+;+;+;+;+;+;+;+;+;+;+;+;+;+;+;+;+;+;+;+;+;+;+;+;+;+;+;+;+;+;+;+;+;+;+;+;+;+;+;+;+;+;+;+;+;+;+;+;+;+;+;+;+;+;+;+;+;+;+	5522	539	chr8;chr8;chr8;chr8;chr8;chr8;chr8;chr8;chr8;chr8;chr8;chr8;chr8;chr8;chr8;chr8;chr8;chr8;chr8;chr8;chr8;chr8;chr8;chr8;chr8;chr8;chr8;chr8;chr8;chr8;chr8;chr8;chr8;chr8;chr8;chr8;chr8;chr8;chr8;chr8;chr8;chr8;chr8;chr8;chr8;chr8;chr8;chr8;chr8;chr8;chr8;chr8;chr8;chr8;chr8;chr8;chr8;chr8;chr8;chr8;chr8;chr8;chr8;chr8;chr8;chr8;chr8;chr8;chr8;chr8;chr8;chr8;chr8;chr8;chr8;chr8;chr8;chr8;chr8;chr8;chr8;chr8;chr8;chr8;chr8;chr8;chr8;chr8;chr8	4166567;4166567;4166567;4166567;4166567;4183488;4183488;4183488;4183492;4183492;4185961;4185961;4185961;4185961;4185961;4187241;4187241;4187241;4187241;4187241;4187576;4187576;4187576;4187576;4187576;4188287;4188287;4188287;4188287;4188287;4191237;4191237;4191237;4191237;4191237;4191585;4191585;4191585;4191585;4191585;4193120;4193120;4193120;4193120;4193120;4193306;4193306;4193306;4193306;4193306;4193549;4200868;4200868;4200868;4200868;4201934;4201934;4202936;4202936;4202936;4202936;4203514;4203514;4203514;4203514;4205322;4205322;4205322;4205322;4205572;4205572;4205572;4205572;4205824;4205824;4205824;4205824;4206056;4206056;4206056;4206056;4206232;4206232;4206232;4206232;4206496;4206496;4206496;4206496	4166763;4166763;4166763;4166763;4166763;4183670;4183670;4183670;4183670;4183670;4186150;4186150;4186150;4186150;4186150;4187465;4187465;4187465;4187465;4187465;4187650;4187650;4187650;4187650;4187650;4188412;4188412;4188412;4188412;4188412;4191380;4191380;4191380;4191380;4191380;4191674;4191674;4191674;4191674;4191674;4193217;4193217;4193217;4193217;4193217;4193366;4193366;4193366;4193366;4193366;4195094;4200921;4200921;4200921;4200921;4201966;4201966;4203076;4203076;4203076;4203076;4203642;4203642;4203642;4203642;4205462;4205462;4205462;4205462;4205727;4205727;4205727;4205727;4205970;4205970;4205970;4205970;4206151;4206151;4206151;4206151;4206327;4206327;4206327;4206327;4208089;4208050;4208050;4208089	+;+;+;+;+;+;+;+;+;+;+;+;+;+;+;+;+;+;+;+;+;+;+;+;+;+;+;+;+;+;+;+;+;+;+;+;+;+;+;+;+;+;+;+;+;+;+;+;+;+;+;+;+;+;+;+;+;+;+;+;+;+;+;+;+;+;+;+;+;+;+;+;+;+;+;+;+;+;+;+;+;+;+;+;+;+;+;+;+	5522	498	chr8;chr8;chr8;chr8;chr8;chr8;chr8;chr8;chr8;chr8;chr8;chr8;chr8;chr8;chr8;chr8;chr8;chr8;chr8;chr8;chr8;chr8;chr8;chr8;chr8;chr8;chr8;chr8;chr8;chr8;chr8;chr8;chr8;chr8;chr8;chr8;chr8;chr8;chr8;chr8;chr8;chr8;chr8;chr8;chr8;chr8;chr8;chr8;chr8;chr8;chr8;chr8;chr8;chr8;chr8;chr8;chr8;chr8;chr8;chr8;chr8;chr8;chr8;chr8;chr8;chr8;chr8;chr8;chr8;chr8;chr8;chr8;chr8;chr8;chr8;chr8;chr8;chr8;chr8;chr8;chr8;chr8;chr8;chr8;chr8;chr8;chr8;chr8;chr8	4166567;4166567;4166567;4166567;4166567;4183488;4183488;4183488;4183492;4183492;4185961;4185961;4185961;4185961;4185961;4187241;4187241;4187241;4187241;4187241;4187576;4187576;4187576;4187576;4187576;4188287;4188287;4188287;4188287;4188287;4191237;4191237;4191237;4191237;4191237;4191585;4191585;4191585;4191585;4191585;4193120;4193120;4193120;4193120;4193120;4193306;4193306;4193306;4193306;4193306;4193549;4200868;4200868;4200868;4200868;4201934;4201934;4202936;4202936;4202936;4202936;4203514;4203514;4203514;4203514;4205322;4205322;4205322;4205322;4205572;4205572;4205572;4205572;4205824;4205824;4205824;4205824;4206056;4206056;4206056;4206056;4206232;4206232;4206232;4206232;4206496;4206496;4206496;4206496	4166763;4166763;4166763;4166763;4166763;4183670;4183670;4183670;4183670;4183670;4186150;4186150;4186150;4186150;4186150;4187465;4187465;4187465;4187465;4187465;4187650;4187650;4187650;4187650;4187650;4188412;4188412;4188412;4188412;4188412;4191380;4191380;4191380;4191380;4191380;4191674;4191674;4191674;4191674;4191674;4193217;4193217;4193217;4193217;4193217;4193366;4193366;4193366;4193366;4193366;4195094;4200921;4200921;4200921;4200921;4201966;4201966;4203076;4203076;4203076;4203076;4203642;4203642;4203642;4203642;4205462;4205462;4205462;4205462;4205727;4205727;4205727;4205727;4205970;4205970;4205970;4205970;4206151;4206151;4206151;4206151;4206327;4206327;4206327;4206327;4208089;4208050;4208050;4208089	+;+;+;+;+;+;+;+;+;+;+;+;+;+;+;+;+;+;+;+;+;+;+;+;+;+;+;+;+;+;+;+;+;+;+;+;+;+;+;+;+;+;+;+;+;+;+;+;+;+;+;+;+;+;+;+;+;+;+;+;+;+;+;+;+;+;+;+;+;+;+;+;+;+;+;+;+;+;+;+;+;+;+;+;+;+;+;+;+	5522	480	chr8;chr8;chr8;chr8;chr8;chr8;chr8;chr8;chr8;chr8;chr8;chr8;chr8;chr8;chr8;chr8;chr8;chr8;chr8;chr8;chr8;chr8;chr8;chr8;chr8;chr8;chr8;chr8;chr8;chr8;chr8;chr8;chr8;chr8;chr8;chr8;chr8;chr8;chr8;chr8;chr8;chr8;chr8;chr8;chr8;chr8;chr8;chr8;chr8;chr8;chr8;chr8;chr8;chr8;chr8;chr8;chr8;chr8;chr8;chr8;chr8;chr8;chr8;chr8;chr8;chr8;chr8;chr8;chr8;chr8;chr8;chr8;chr8;chr8;chr8;chr8;chr8;chr8;chr8;chr8;chr8;chr8;chr8;chr8;chr8;chr8;chr8;chr8;chr8	4166567;4166567;4166567;4166567;4166567;4183488;4183488;4183488;4183492;4183492;4185961;4185961;4185961;4185961;4185961;4187241;4187241;4187241;4187241;4187241;4187576;4187576;4187576;4187576;4187576;4188287;4188287;4188287;4188287;4188287;4191237;4191237;4191237;4191237;4191237;4191585;4191585;4191585;4191585;4191585;4193120;4193120;4193120;4193120;4193120;4193306;4193306;4193306;4193306;4193306;4193549;4200868;4200868;4200868;4200868;4201934;4201934;4202936;4202936;4202936;4202936;4203514;4203514;4203514;4203514;4205322;4205322;4205322;4205322;4205572;4205572;4205572;4205572;4205824;4205824;4205824;4205824;4206056;4206056;4206056;4206056;4206232;4206232;4206232;4206232;4206496;4206496;4206496;4206496	4166763;4166763;4166763;4166763;4166763;4183670;4183670;4183670;4183670;4183670;4186150;4186150;4186150;4186150;4186150;4187465;4187465;4187465;4187465;4187465;4187650;4187650;4187650;4187650;4187650;4188412;4188412;4188412;4188412;4188412;4191380;4191380;4191380;4191380;4191380;4191674;4191674;4191674;4191674;4191674;4193217;4193217;4193217;4193217;4193217;4193366;4193366;4193366;4193366;4193366;4195094;4200921;4200921;4200921;4200921;4201966;4201966;4203076;4203076;4203076;4203076;4203642;4203642;4203642;4203642;4205462;4205462;4205462;4205462;4205727;4205727;4205727;4205727;4205970;4205970;4205970;4205970;4206151;4206151;4206151;4206151;4206327;4206327;4206327;4206327;4208089;4208050;4208050;4208089	+;+;+;+;+;+;+;+;+;+;+;+;+;+;+;+;+;+;+;+;+;+;+;+;+;+;+;+;+;+;+;+;+;+;+;+;+;+;+;+;+;+;+;+;+;+;+;+;+;+;+;+;+;+;+;+;+;+;+;+;+;+;+;+;+;+;+;+;+;+;+;+;+;+;+;+;+;+;+;+;+;+;+;+;+;+;+;+;+	5522	462	chr8;chr8;chr8;chr8;chr8;chr8;chr8;chr8;chr8;chr8;chr8;chr8;chr8;chr8;chr8;chr8;chr8;chr8;chr8;chr8;chr8;chr8;chr8;chr8;chr8;chr8;chr8;chr8;chr8;chr8;chr8;chr8;chr8;chr8;chr8;chr8;chr8;chr8;chr8;chr8;chr8;chr8;chr8;chr8;chr8;chr8;chr8;chr8;chr8;chr8;chr8;chr8;chr8;chr8;chr8;chr8;chr8;chr8;chr8;chr8;chr8;chr8;chr8;chr8;chr8;chr8;chr8;chr8;chr8;chr8;chr8;chr8;chr8;chr8;chr8;chr8;chr8;chr8;chr8;chr8;chr8;chr8;chr8;chr8;chr8;chr8;chr8;chr8;chr8	4166567;4166567;4166567;4166567;4166567;4183488;4183488;4183488;4183492;4183492;4185961;4185961;4185961;4185961;4185961;4187241;4187241;4187241;4187241;4187241;4187576;4187576;4187576;4187576;4187576;4188287;4188287;4188287;4188287;4188287;4191237;4191237;4191237;4191237;4191237;4191585;4191585;4191585;4191585;4191585;4193120;4193120;4193120;4193120;4193120;4193306;4193306;4193306;4193306;4193306;4193549;4200868;4200868;4200868;4200868;4201934;4201934;4202936;4202936;4202936;4202936;4203514;4203514;4203514;4203514;4205322;4205322;4205322;4205322;4205572;4205572;4205572;4205572;4205824;4205824;4205824;4205824;4206056;4206056;4206056;4206056;4206232;4206232;4206232;4206232;4206496;4206496;4206496;4206496	4166763;4166763;4166763;4166763;4166763;4183670;4183670;4183670;4183670;4183670;4186150;4186150;4186150;4186150;4186150;4187465;4187465;4187465;4187465;4187465;4187650;4187650;4187650;4187650;4187650;4188412;4188412;4188412;4188412;4188412;4191380;4191380;4191380;4191380;4191380;4191674;4191674;4191674;4191674;4191674;4193217;4193217;4193217;4193217;4193217;4193366;4193366;4193366;4193366;4193366;4195094;4200921;4200921;4200921;4200921;4201966;4201966;4203076;4203076;4203076;4203076;4203642;4203642;4203642;4203642;4205462;4205462;4205462;4205462;4205727;4205727;4205727;4205727;4205970;4205970;4205970;4205970;4206151;4206151;4206151;4206151;4206327;4206327;4206327;4206327;4208089;4208050;4208050;4208089	+;+;+;+;+;+;+;+;+;+;+;+;+;+;+;+;+;+;+;+;+;+;+;+;+;+;+;+;+;+;+;+;+;+;+;+;+;+;+;+;+;+;+;+;+;+;+;+;+;+;+;+;+;+;+;+;+;+;+;+;+;+;+;+;+;+;+;+;+;+;+;+;+;+;+;+;+;+;+;+;+;+;+;+;+;+;+;+;+	5522	517	chr8;chr8;chr8;chr8;chr8;chr8;chr8;chr8;chr8;chr8;chr8;chr8;chr8;chr8;chr8;chr8;chr8;chr8;chr8;chr8;chr8;chr8;chr8;chr8;chr8;chr8;chr8;chr8;chr8;chr8;chr8;chr8;chr8;chr8;chr8;chr8;chr8;chr8;chr8;chr8;chr8;chr8;chr8;chr8;chr8;chr8;chr8;chr8;chr8;chr8;chr8;chr8;chr8;chr8;chr8;chr8;chr8;chr8;chr8;chr8;chr8;chr8;chr8;chr8;chr8;chr8;chr8;chr8;chr8;chr8;chr8;chr8;chr8;chr8;chr8;chr8;chr8;chr8;chr8;chr8;chr8;chr8;chr8;chr8;chr8;chr8;chr8;chr8;chr8	4166567;4166567;4166567;4166567;4166567;4183488;4183488;4183488;4183492;4183492;4185961;4185961;4185961;4185961;4185961;4187241;4187241;4187241;4187241;4187241;4187576;4187576;4187576;4187576;4187576;4188287;4188287;4188287;4188287;4188287;4191237;4191237;4191237;4191237;4191237;4191585;4191585;4191585;4191585;4191585;4193120;4193120;4193120;4193120;4193120;4193306;4193306;4193306;4193306;4193306;4193549;4200868;4200868;4200868;4200868;4201934;4201934;4202936;4202936;4202936;4202936;4203514;4203514;4203514;4203514;4205322;4205322;4205322;4205322;4205572;4205572;4205572;4205572;4205824;4205824;4205824;4205824;4206056;4206056;4206056;4206056;4206232;4206232;4206232;4206232;4206496;4206496;4206496;4206496	4166763;4166763;4166763;4166763;4166763;4183670;4183670;4183670;4183670;4183670;4186150;4186150;4186150;4186150;4186150;4187465;4187465;4187465;4187465;4187465;4187650;4187650;4187650;4187650;4187650;4188412;4188412;4188412;4188412;4188412;4191380;4191380;4191380;4191380;4191380;4191674;4191674;4191674;4191674;4191674;4193217;4193217;4193217;4193217;4193217;4193366;4193366;4193366;4193366;4193366;4195094;4200921;4200921;4200921;4200921;4201966;4201966;4203076;4203076;4203076;4203076;4203642;4203642;4203642;4203642;4205462;4205462;4205462;4205462;4205727;4205727;4205727;4205727;4205970;4205970;4205970;4205970;4206151;4206151;4206151;4206151;4206327;4206327;4206327;4206327;4208089;4208050;4208050;4208089	+;+;+;+;+;+;+;+;+;+;+;+;+;+;+;+;+;+;+;+;+;+;+;+;+;+;+;+;+;+;+;+;+;+;+;+;+;+;+;+;+;+;+;+;+;+;+;+;+;+;+;+;+;+;+;+;+;+;+;+;+;+;+;+;+;+;+;+;+;+;+;+;+;+;+;+;+;+;+;+;+;+;+;+;+;+;+;+;+	5522	444	chr8;chr8;chr8;chr8;chr8;chr8;chr8;chr8;chr8;chr8;chr8;chr8;chr8;chr8;chr8;chr8;chr8;chr8;chr8;chr8;chr8;chr8;chr8;chr8;chr8;chr8;chr8;chr8;chr8;chr8;chr8;chr8;chr8;chr8;chr8;chr8;chr8;chr8;chr8;chr8;chr8;chr8;chr8;chr8;chr8;chr8;chr8;chr8;chr8;chr8;chr8;chr8;chr8;chr8;chr8;chr8;chr8;chr8;chr8;chr8;chr8;chr8;chr8;chr8;chr8;chr8;chr8;chr8;chr8;chr8;chr8;chr8;chr8;chr8;chr8;chr8;chr8;chr8;chr8;chr8;chr8;chr8;chr8;chr8;chr8;chr8;chr8;chr8;chr8	4166567;4166567;4166567;4166567;4166567;4183488;4183488;4183488;4183492;4183492;4185961;4185961;4185961;4185961;4185961;4187241;4187241;4187241;4187241;4187241;4187576;4187576;4187576;4187576;4187576;4188287;4188287;4188287;4188287;4188287;4191237;4191237;4191237;4191237;4191237;4191585;4191585;4191585;4191585;4191585;4193120;4193120;4193120;4193120;4193120;4193306;4193306;4193306;4193306;4193306;4193549;4200868;4200868;4200868;4200868;4201934;4201934;4202936;4202936;4202936;4202936;4203514;4203514;4203514;4203514;4205322;4205322;4205322;4205322;4205572;4205572;4205572;4205572;4205824;4205824;4205824;4205824;4206056;4206056;4206056;4206056;4206232;4206232;4206232;4206232;4206496;4206496;4206496;4206496	4166763;4166763;4166763;4166763;4166763;4183670;4183670;4183670;4183670;4183670;4186150;4186150;4186150;4186150;4186150;4187465;4187465;4187465;4187465;4187465;4187650;4187650;4187650;4187650;4187650;4188412;4188412;4188412;4188412;4188412;4191380;4191380;4191380;4191380;4191380;4191674;4191674;4191674;4191674;4191674;4193217;4193217;4193217;4193217;4193217;4193366;4193366;4193366;4193366;4193366;4195094;4200921;4200921;4200921;4200921;4201966;4201966;4203076;4203076;4203076;4203076;4203642;4203642;4203642;4203642;4205462;4205462;4205462;4205462;4205727;4205727;4205727;4205727;4205970;4205970;4205970;4205970;4206151;4206151;4206151;4206151;4206327;4206327;4206327;4206327;4208089;4208050;4208050;4208089	+;+;+;+;+;+;+;+;+;+;+;+;+;+;+;+;+;+;+;+;+;+;+;+;+;+;+;+;+;+;+;+;+;+;+;+;+;+;+;+;+;+;+;+;+;+;+;+;+;+;+;+;+;+;+;+;+;+;+;+;+;+;+;+;+;+;+;+;+;+;+;+;+;+;+;+;+;+;+;+;+;+;+;+;+;+;+;+;+	5522	494	chr8;chr8;chr8;chr8;chr8;chr8;chr8;chr8;chr8;chr8;chr8;chr8;chr8;chr8;chr8;chr8;chr8;chr8;chr8;chr8;chr8;chr8;chr8;chr8;chr8;chr8;chr8;chr8;chr8;chr8;chr8;chr8;chr8;chr8;chr8;chr8;chr8;chr8;chr8;chr8;chr8;chr8;chr8;chr8;chr8;chr8;chr8;chr8;chr8;chr8;chr8;chr8;chr8;chr8;chr8;chr8;chr8;chr8;chr8;chr8;chr8;chr8;chr8;chr8;chr8;chr8;chr8;chr8;chr8;chr8;chr8;chr8;chr8;chr8;chr8;chr8;chr8;chr8;chr8;chr8;chr8;chr8;chr8;chr8;chr8;chr8;chr8;chr8;chr8	4166567;4166567;4166567;4166567;4166567;4183488;4183488;4183488;4183492;4183492;4185961;4185961;4185961;4185961;4185961;4187241;4187241;4187241;4187241;4187241;4187576;4187576;4187576;4187576;4187576;4188287;4188287;4188287;4188287;4188287;4191237;4191237;4191237;4191237;4191237;4191585;4191585;4191585;4191585;4191585;4193120;4193120;4193120;4193120;4193120;4193306;4193306;4193306;4193306;4193306;4193549;4200868;4200868;4200868;4200868;4201934;4201934;4202936;4202936;4202936;4202936;4203514;4203514;4203514;4203514;4205322;4205322;4205322;4205322;4205572;4205572;4205572;4205572;4205824;4205824;4205824;4205824;4206056;4206056;4206056;4206056;4206232;4206232;4206232;4206232;4206496;4206496;4206496;4206496	4166763;4166763;4166763;4166763;4166763;4183670;4183670;4183670;4183670;4183670;4186150;4186150;4186150;4186150;4186150;4187465;4187465;4187465;4187465;4187465;4187650;4187650;4187650;4187650;4187650;4188412;4188412;4188412;4188412;4188412;4191380;4191380;4191380;4191380;4191380;4191674;4191674;4191674;4191674;4191674;4193217;4193217;4193217;4193217;4193217;4193366;4193366;4193366;4193366;4193366;4195094;4200921;4200921;4200921;4200921;4201966;4201966;4203076;4203076;4203076;4203076;4203642;4203642;4203642;4203642;4205462;4205462;4205462;4205462;4205727;4205727;4205727;4205727;4205970;4205970;4205970;4205970;4206151;4206151;4206151;4206151;4206327;4206327;4206327;4206327;4208089;4208050;4208050;4208089	+;+;+;+;+;+;+;+;+;+;+;+;+;+;+;+;+;+;+;+;+;+;+;+;+;+;+;+;+;+;+;+;+;+;+;+;+;+;+;+;+;+;+;+;+;+;+;+;+;+;+;+;+;+;+;+;+;+;+;+;+;+;+;+;+;+;+;+;+;+;+;+;+;+;+;+;+;+;+;+;+;+;+;+;+;+;+;+;+	5522	459	chr8;chr8;chr8;chr8;chr8;chr8;chr8;chr8;chr8;chr8;chr8;chr8;chr8;chr8;chr8;chr8;chr8;chr8;chr8;chr8;chr8;chr8;chr8;chr8;chr8;chr8;chr8;chr8;chr8;chr8;chr8;chr8;chr8;chr8;chr8;chr8;chr8;chr8;chr8;chr8;chr8;chr8;chr8;chr8;chr8;chr8;chr8;chr8;chr8;chr8;chr8;chr8;chr8;chr8;chr8;chr8;chr8;chr8;chr8;chr8;chr8;chr8;chr8;chr8;chr8;chr8;chr8;chr8;chr8;chr8;chr8;chr8;chr8;chr8;chr8;chr8;chr8;chr8;chr8;chr8;chr8;chr8;chr8;chr8;chr8;chr8;chr8;chr8;chr8	4166567;4166567;4166567;4166567;4166567;4183488;4183488;4183488;4183492;4183492;4185961;4185961;4185961;4185961;4185961;4187241;4187241;4187241;4187241;4187241;4187576;4187576;4187576;4187576;4187576;4188287;4188287;4188287;4188287;4188287;4191237;4191237;4191237;4191237;4191237;4191585;4191585;4191585;4191585;4191585;4193120;4193120;4193120;4193120;4193120;4193306;4193306;4193306;4193306;4193306;4193549;4200868;4200868;4200868;4200868;4201934;4201934;4202936;4202936;4202936;4202936;4203514;4203514;4203514;4203514;4205322;4205322;4205322;4205322;4205572;4205572;4205572;4205572;4205824;4205824;4205824;4205824;4206056;4206056;4206056;4206056;4206232;4206232;4206232;4206232;4206496;4206496;4206496;4206496	4166763;4166763;4166763;4166763;4166763;4183670;4183670;4183670;4183670;4183670;4186150;4186150;4186150;4186150;4186150;4187465;4187465;4187465;4187465;4187465;4187650;4187650;4187650;4187650;4187650;4188412;4188412;4188412;4188412;4188412;4191380;4191380;4191380;4191380;4191380;4191674;4191674;4191674;4191674;4191674;4193217;4193217;4193217;4193217;4193217;4193366;4193366;4193366;4193366;4193366;4195094;4200921;4200921;4200921;4200921;4201966;4201966;4203076;4203076;4203076;4203076;4203642;4203642;4203642;4203642;4205462;4205462;4205462;4205462;4205727;4205727;4205727;4205727;4205970;4205970;4205970;4205970;4206151;4206151;4206151;4206151;4206327;4206327;4206327;4206327;4208089;4208050;4208050;4208089	+;+;+;+;+;+;+;+;+;+;+;+;+;+;+;+;+;+;+;+;+;+;+;+;+;+;+;+;+;+;+;+;+;+;+;+;+;+;+;+;+;+;+;+;+;+;+;+;+;+;+;+;+;+;+;+;+;+;+;+;+;+;+;+;+;+;+;+;+;+;+;+;+;+;+;+;+;+;+;+;+;+;+;+;+;+;+;+;+	5522	680	chr8;chr8;chr8;chr8;chr8;chr8;chr8;chr8;chr8;chr8;chr8;chr8;chr8;chr8;chr8;chr8;chr8;chr8;chr8;chr8;chr8;chr8;chr8;chr8;chr8;chr8;chr8;chr8;chr8;chr8;chr8;chr8;chr8;chr8;chr8;chr8;chr8;chr8;chr8;chr8;chr8;chr8;chr8;chr8;chr8;chr8;chr8;chr8;chr8;chr8;chr8;chr8;chr8;chr8;chr8;chr8;chr8;chr8;chr8;chr8;chr8;chr8;chr8;chr8;chr8;chr8;chr8;chr8;chr8;chr8;chr8;chr8;chr8;chr8;chr8;chr8;chr8;chr8;chr8;chr8;chr8;chr8;chr8;chr8;chr8;chr8;chr8;chr8;chr8	4166567;4166567;4166567;4166567;4166567;4183488;4183488;4183488;4183492;4183492;4185961;4185961;4185961;4185961;4185961;4187241;4187241;4187241;4187241;4187241;4187576;4187576;4187576;4187576;4187576;4188287;4188287;4188287;4188287;4188287;4191237;4191237;4191237;4191237;4191237;4191585;4191585;4191585;4191585;4191585;4193120;4193120;4193120;4193120;4193120;4193306;4193306;4193306;4193306;4193306;4193549;4200868;4200868;4200868;4200868;4201934;4201934;4202936;4202936;4202936;4202936;4203514;4203514;4203514;4203514;4205322;4205322;4205322;4205322;4205572;4205572;4205572;4205572;4205824;4205824;4205824;4205824;4206056;4206056;4206056;4206056;4206232;4206232;4206232;4206232;4206496;4206496;4206496;4206496	4166763;4166763;4166763;4166763;4166763;4183670;4183670;4183670;4183670;4183670;4186150;4186150;4186150;4186150;4186150;4187465;4187465;4187465;4187465;4187465;4187650;4187650;4187650;4187650;4187650;4188412;4188412;4188412;4188412;4188412;4191380;4191380;4191380;4191380;4191380;4191674;4191674;4191674;4191674;4191674;4193217;4193217;4193217;4193217;4193217;4193366;4193366;4193366;4193366;4193366;4195094;4200921;4200921;4200921;4200921;4201966;4201966;4203076;4203076;4203076;4203076;4203642;4203642;4203642;4203642;4205462;4205462;4205462;4205462;4205727;4205727;4205727;4205727;4205970;4205970;4205970;4205970;4206151;4206151;4206151;4206151;4206327;4206327;4206327;4206327;4208089;4208050;4208050;4208089	+;+;+;+;+;+;+;+;+;+;+;+;+;+;+;+;+;+;+;+;+;+;+;+;+;+;+;+;+;+;+;+;+;+;+;+;+;+;+;+;+;+;+;+;+;+;+;+;+;+;+;+;+;+;+;+;+;+;+;+;+;+;+;+;+;+;+;+;+;+;+;+;+;+;+;+;+;+;+;+;+;+;+;+;+;+;+;+;+	5522	758
Pex5l	chr3;chr3;chr3;chr3;chr3;chr3;chr3;chr3;chr3;chr3;chr3;chr3;chr3;chr3;chr3;chr3;chr3;chr3;chr3;chr3;chr3;chr3;chr3;chr3;chr3;chr3;chr3;chr3;chr3;chr3;chr3;chr3;chr3;chr3;chr3;chr3;chr3;chr3;chr3;chr3;chr3;chr3;chr3;chr3;chr3;chr3;chr3;chr3;chr3;chr3;chr3;chr3;chr3;chr3;chr3;chr3;chr3;chr3;chr3;chr3;chr3;chr3;chr3;chr3;chr3;chr3;chr3	32947926;32947926;32947926;32947926;32947926;32952471;32952471;32952471;32952471;32952471;32953036;32953036;32953036;32953036;32953036;32954328;32954328;32954328;32954328;32954328;32955762;32955762;32955762;32955762;32955762;32956673;32956673;32956673;32956673;32956673;32958746;32958746;32958746;32958746;32958746;32984991;32992906;32992906;32992906;32992906;33004304;33004304;33004304;33004304;33005920;33005920;33005920;33005920;33007122;33007122;33007122;33007122;33014965;33014965;33014965;33014965;33024696;33080465;33080465;33080465;33081976;33081976;33081976;33082816;33082816;33082816;33142849	32950873;32950873;32950873;32950873;32950873;32952628;32952628;32952628;32952628;32952628;32953201;32953201;32953201;32953201;32953201;32954525;32954525;32954525;32954525;32954525;32955832;32955832;32955832;32955832;32955832;32956816;32956816;32956816;32956816;32956816;32958862;32958862;32958862;32958862;32958862;32985079;32993001;32993001;32993001;32993001;33004400;33004400;33004400;33004400;33006043;33006043;33006046;33006043;33007316;33007316;33007316;33007316;33015076;33015076;33015076;33015076;33024800;33080536;33080536;33080536;33082135;33082003;33082229;33083060;33083060;33083060;33143191	-;-;-;-;-;-;-;-;-;-;-;-;-;-;-;-;-;-;-;-;-;-;-;-;-;-;-;-;-;-;-;-;-;-;-;-;-;-;-;-;-;-;-;-;-;-;-;-;-;-;-;-;-;-;-;-;-;-;-;-;-;-;-;-;-;-;-	5537	1	chr3;chr3;chr3;chr3;chr3;chr3;chr3;chr3;chr3;chr3;chr3;chr3;chr3;chr3;chr3;chr3;chr3;chr3;chr3;chr3;chr3;chr3;chr3;chr3;chr3;chr3;chr3;chr3;chr3;chr3;chr3;chr3;chr3;chr3;chr3;chr3;chr3;chr3;chr3;chr3;chr3;chr3;chr3;chr3;chr3;chr3;chr3;chr3;chr3;chr3;chr3;chr3;chr3;chr3;chr3;chr3;chr3;chr3;chr3;chr3;chr3;chr3;chr3;chr3;chr3;chr3;chr3	32947926;32947926;32947926;32947926;32947926;32952471;32952471;32952471;32952471;32952471;32953036;32953036;32953036;32953036;32953036;32954328;32954328;32954328;32954328;32954328;32955762;32955762;32955762;32955762;32955762;32956673;32956673;32956673;32956673;32956673;32958746;32958746;32958746;32958746;32958746;32984991;32992906;32992906;32992906;32992906;33004304;33004304;33004304;33004304;33005920;33005920;33005920;33005920;33007122;33007122;33007122;33007122;33014965;33014965;33014965;33014965;33024696;33080465;33080465;33080465;33081976;33081976;33081976;33082816;33082816;33082816;33142849	32950873;32950873;32950873;32950873;32950873;32952628;32952628;32952628;32952628;32952628;32953201;32953201;32953201;32953201;32953201;32954525;32954525;32954525;32954525;32954525;32955832;32955832;32955832;32955832;32955832;32956816;32956816;32956816;32956816;32956816;32958862;32958862;32958862;32958862;32958862;32985079;32993001;32993001;32993001;32993001;33004400;33004400;33004400;33004400;33006043;33006043;33006046;33006043;33007316;33007316;33007316;33007316;33015076;33015076;33015076;33015076;33024800;33080536;33080536;33080536;33082135;33082003;33082229;33083060;33083060;33083060;33143191	-;-;-;-;-;-;-;-;-;-;-;-;-;-;-;-;-;-;-;-;-;-;-;-;-;-;-;-;-;-;-;-;-;-;-;-;-;-;-;-;-;-;-;-;-;-;-;-;-;-;-;-;-;-;-;-;-;-;-;-;-;-;-;-;-;-;-	5537	3	chr3;chr3;chr3;chr3;chr3;chr3;chr3;chr3;chr3;chr3;chr3;chr3;chr3;chr3;chr3;chr3;chr3;chr3;chr3;chr3;chr3;chr3;chr3;chr3;chr3;chr3;chr3;chr3;chr3;chr3;chr3;chr3;chr3;chr3;chr3;chr3;chr3;chr3;chr3;chr3;chr3;chr3;chr3;chr3;chr3;chr3;chr3;chr3;chr3;chr3;chr3;chr3;chr3;chr3;chr3;chr3;chr3;chr3;chr3;chr3;chr3;chr3;chr3;chr3;chr3;chr3;chr3	32947926;32947926;32947926;32947926;32947926;32952471;32952471;32952471;32952471;32952471;32953036;32953036;32953036;32953036;32953036;32954328;32954328;32954328;32954328;32954328;32955762;32955762;32955762;32955762;32955762;32956673;32956673;32956673;32956673;32956673;32958746;32958746;32958746;32958746;32958746;32984991;32992906;32992906;32992906;32992906;33004304;33004304;33004304;33004304;33005920;33005920;33005920;33005920;33007122;33007122;33007122;33007122;33014965;33014965;33014965;33014965;33024696;33080465;33080465;33080465;33081976;33081976;33081976;33082816;33082816;33082816;33142849	32950873;32950873;32950873;32950873;32950873;32952628;32952628;32952628;32952628;32952628;32953201;32953201;32953201;32953201;32953201;32954525;32954525;32954525;32954525;32954525;32955832;32955832;32955832;32955832;32955832;32956816;32956816;32956816;32956816;32956816;32958862;32958862;32958862;32958862;32958862;32985079;32993001;32993001;32993001;32993001;33004400;33004400;33004400;33004400;33006043;33006043;33006046;33006043;33007316;33007316;33007316;33007316;33015076;33015076;33015076;33015076;33024800;33080536;33080536;33080536;33082135;33082003;33082229;33083060;33083060;33083060;33143191	-;-;-;-;-;-;-;-;-;-;-;-;-;-;-;-;-;-;-;-;-;-;-;-;-;-;-;-;-;-;-;-;-;-;-;-;-;-;-;-;-;-;-;-;-;-;-;-;-;-;-;-;-;-;-;-;-;-;-;-;-;-;-;-;-;-;-	5537	0	chr3;chr3;chr3;chr3;chr3;chr3;chr3;chr3;chr3;chr3;chr3;chr3;chr3;chr3;chr3;chr3;chr3;chr3;chr3;chr3;chr3;chr3;chr3;chr3;chr3;chr3;chr3;chr3;chr3;chr3;chr3;chr3;chr3;chr3;chr3;chr3;chr3;chr3;chr3;chr3;chr3;chr3;chr3;chr3;chr3;chr3;chr3;chr3;chr3;chr3;chr3;chr3;chr3;chr3;chr3;chr3;chr3;chr3;chr3;chr3;chr3;chr3;chr3;chr3;chr3;chr3;chr3	32947926;32947926;32947926;32947926;32947926;32952471;32952471;32952471;32952471;32952471;32953036;32953036;32953036;32953036;32953036;32954328;32954328;32954328;32954328;32954328;32955762;32955762;32955762;32955762;32955762;32956673;32956673;32956673;32956673;32956673;32958746;32958746;32958746;32958746;32958746;32984991;32992906;32992906;32992906;32992906;33004304;33004304;33004304;33004304;33005920;33005920;33005920;33005920;33007122;33007122;33007122;33007122;33014965;33014965;33014965;33014965;33024696;33080465;33080465;33080465;33081976;33081976;33081976;33082816;33082816;33082816;33142849	32950873;32950873;32950873;32950873;32950873;32952628;32952628;32952628;32952628;32952628;32953201;32953201;32953201;32953201;32953201;32954525;32954525;32954525;32954525;32954525;32955832;32955832;32955832;32955832;32955832;32956816;32956816;32956816;32956816;32956816;32958862;32958862;32958862;32958862;32958862;32985079;32993001;32993001;32993001;32993001;33004400;33004400;33004400;33004400;33006043;33006043;33006046;33006043;33007316;33007316;33007316;33007316;33015076;33015076;33015076;33015076;33024800;33080536;33080536;33080536;33082135;33082003;33082229;33083060;33083060;33083060;33143191	-;-;-;-;-;-;-;-;-;-;-;-;-;-;-;-;-;-;-;-;-;-;-;-;-;-;-;-;-;-;-;-;-;-;-;-;-;-;-;-;-;-;-;-;-;-;-;-;-;-;-;-;-;-;-;-;-;-;-;-;-;-;-;-;-;-;-	5537	2	chr3;chr3;chr3;chr3;chr3;chr3;chr3;chr3;chr3;chr3;chr3;chr3;chr3;chr3;chr3;chr3;chr3;chr3;chr3;chr3;chr3;chr3;chr3;chr3;chr3;chr3;chr3;chr3;chr3;chr3;chr3;chr3;chr3;chr3;chr3;chr3;chr3;chr3;chr3;chr3;chr3;chr3;chr3;chr3;chr3;chr3;chr3;chr3;chr3;chr3;chr3;chr3;chr3;chr3;chr3;chr3;chr3;chr3;chr3;chr3;chr3;chr3;chr3;chr3;chr3;chr3;chr3	32947926;32947926;32947926;32947926;32947926;32952471;32952471;32952471;32952471;32952471;32953036;32953036;32953036;32953036;32953036;32954328;32954328;32954328;32954328;32954328;32955762;32955762;32955762;32955762;32955762;32956673;32956673;32956673;32956673;32956673;32958746;32958746;32958746;32958746;32958746;32984991;32992906;32992906;32992906;32992906;33004304;33004304;33004304;33004304;33005920;33005920;33005920;33005920;33007122;33007122;33007122;33007122;33014965;33014965;33014965;33014965;33024696;33080465;33080465;33080465;33081976;33081976;33081976;33082816;33082816;33082816;33142849	32950873;32950873;32950873;32950873;32950873;32952628;32952628;32952628;32952628;32952628;32953201;32953201;32953201;32953201;32953201;32954525;32954525;32954525;32954525;32954525;32955832;32955832;32955832;32955832;32955832;32956816;32956816;32956816;32956816;32956816;32958862;32958862;32958862;32958862;32958862;32985079;32993001;32993001;32993001;32993001;33004400;33004400;33004400;33004400;33006043;33006043;33006046;33006043;33007316;33007316;33007316;33007316;33015076;33015076;33015076;33015076;33024800;33080536;33080536;33080536;33082135;33082003;33082229;33083060;33083060;33083060;33143191	-;-;-;-;-;-;-;-;-;-;-;-;-;-;-;-;-;-;-;-;-;-;-;-;-;-;-;-;-;-;-;-;-;-;-;-;-;-;-;-;-;-;-;-;-;-;-;-;-;-;-;-;-;-;-;-;-;-;-;-;-;-;-;-;-;-;-	5537	1	chr3;chr3;chr3;chr3;chr3;chr3;chr3;chr3;chr3;chr3;chr3;chr3;chr3;chr3;chr3;chr3;chr3;chr3;chr3;chr3;chr3;chr3;chr3;chr3;chr3;chr3;chr3;chr3;chr3;chr3;chr3;chr3;chr3;chr3;chr3;chr3;chr3;chr3;chr3;chr3;chr3;chr3;chr3;chr3;chr3;chr3;chr3;chr3;chr3;chr3;chr3;chr3;chr3;chr3;chr3;chr3;chr3;chr3;chr3;chr3;chr3;chr3;chr3;chr3;chr3;chr3;chr3	32947926;32947926;32947926;32947926;32947926;32952471;32952471;32952471;32952471;32952471;32953036;32953036;32953036;32953036;32953036;32954328;32954328;32954328;32954328;32954328;32955762;32955762;32955762;32955762;32955762;32956673;32956673;32956673;32956673;32956673;32958746;32958746;32958746;32958746;32958746;32984991;32992906;32992906;32992906;32992906;33004304;33004304;33004304;33004304;33005920;33005920;33005920;33005920;33007122;33007122;33007122;33007122;33014965;33014965;33014965;33014965;33024696;33080465;33080465;33080465;33081976;33081976;33081976;33082816;33082816;33082816;33142849	32950873;32950873;32950873;32950873;32950873;32952628;32952628;32952628;32952628;32952628;32953201;32953201;32953201;32953201;32953201;32954525;32954525;32954525;32954525;32954525;32955832;32955832;32955832;32955832;32955832;32956816;32956816;32956816;32956816;32956816;32958862;32958862;32958862;32958862;32958862;32985079;32993001;32993001;32993001;32993001;33004400;33004400;33004400;33004400;33006043;33006043;33006046;33006043;33007316;33007316;33007316;33007316;33015076;33015076;33015076;33015076;33024800;33080536;33080536;33080536;33082135;33082003;33082229;33083060;33083060;33083060;33143191	-;-;-;-;-;-;-;-;-;-;-;-;-;-;-;-;-;-;-;-;-;-;-;-;-;-;-;-;-;-;-;-;-;-;-;-;-;-;-;-;-;-;-;-;-;-;-;-;-;-;-;-;-;-;-;-;-;-;-;-;-;-;-;-;-;-;-	5537	5	chr3;chr3;chr3;chr3;chr3;chr3;chr3;chr3;chr3;chr3;chr3;chr3;chr3;chr3;chr3;chr3;chr3;chr3;chr3;chr3;chr3;chr3;chr3;chr3;chr3;chr3;chr3;chr3;chr3;chr3;chr3;chr3;chr3;chr3;chr3;chr3;chr3;chr3;chr3;chr3;chr3;chr3;chr3;chr3;chr3;chr3;chr3;chr3;chr3;chr3;chr3;chr3;chr3;chr3;chr3;chr3;chr3;chr3;chr3;chr3;chr3;chr3;chr3;chr3;chr3;chr3;chr3	32947926;32947926;32947926;32947926;32947926;32952471;32952471;32952471;32952471;32952471;32953036;32953036;32953036;32953036;32953036;32954328;32954328;32954328;32954328;32954328;32955762;32955762;32955762;32955762;32955762;32956673;32956673;32956673;32956673;32956673;32958746;32958746;32958746;32958746;32958746;32984991;32992906;32992906;32992906;32992906;33004304;33004304;33004304;33004304;33005920;33005920;33005920;33005920;33007122;33007122;33007122;33007122;33014965;33014965;33014965;33014965;33024696;33080465;33080465;33080465;33081976;33081976;33081976;33082816;33082816;33082816;33142849	32950873;32950873;32950873;32950873;32950873;32952628;32952628;32952628;32952628;32952628;32953201;32953201;32953201;32953201;32953201;32954525;32954525;32954525;32954525;32954525;32955832;32955832;32955832;32955832;32955832;32956816;32956816;32956816;32956816;32956816;32958862;32958862;32958862;32958862;32958862;32985079;32993001;32993001;32993001;32993001;33004400;33004400;33004400;33004400;33006043;33006043;33006046;33006043;33007316;33007316;33007316;33007316;33015076;33015076;33015076;33015076;33024800;33080536;33080536;33080536;33082135;33082003;33082229;33083060;33083060;33083060;33143191	-;-;-;-;-;-;-;-;-;-;-;-;-;-;-;-;-;-;-;-;-;-;-;-;-;-;-;-;-;-;-;-;-;-;-;-;-;-;-;-;-;-;-;-;-;-;-;-;-;-;-;-;-;-;-;-;-;-;-;-;-;-;-;-;-;-;-	5537	9	chr3;chr3;chr3;chr3;chr3;chr3;chr3;chr3;chr3;chr3;chr3;chr3;chr3;chr3;chr3;chr3;chr3;chr3;chr3;chr3;chr3;chr3;chr3;chr3;chr3;chr3;chr3;chr3;chr3;chr3;chr3;chr3;chr3;chr3;chr3;chr3;chr3;chr3;chr3;chr3;chr3;chr3;chr3;chr3;chr3;chr3;chr3;chr3;chr3;chr3;chr3;chr3;chr3;chr3;chr3;chr3;chr3;chr3;chr3;chr3;chr3;chr3;chr3;chr3;chr3;chr3;chr3	32947926;32947926;32947926;32947926;32947926;32952471;32952471;32952471;32952471;32952471;32953036;32953036;32953036;32953036;32953036;32954328;32954328;32954328;32954328;32954328;32955762;32955762;32955762;32955762;32955762;32956673;32956673;32956673;32956673;32956673;32958746;32958746;32958746;32958746;32958746;32984991;32992906;32992906;32992906;32992906;33004304;33004304;33004304;33004304;33005920;33005920;33005920;33005920;33007122;33007122;33007122;33007122;33014965;33014965;33014965;33014965;33024696;33080465;33080465;33080465;33081976;33081976;33081976;33082816;33082816;33082816;33142849	32950873;32950873;32950873;32950873;32950873;32952628;32952628;32952628;32952628;32952628;32953201;32953201;32953201;32953201;32953201;32954525;32954525;32954525;32954525;32954525;32955832;32955832;32955832;32955832;32955832;32956816;32956816;32956816;32956816;32956816;32958862;32958862;32958862;32958862;32958862;32985079;32993001;32993001;32993001;32993001;33004400;33004400;33004400;33004400;33006043;33006043;33006046;33006043;33007316;33007316;33007316;33007316;33015076;33015076;33015076;33015076;33024800;33080536;33080536;33080536;33082135;33082003;33082229;33083060;33083060;33083060;33143191	-;-;-;-;-;-;-;-;-;-;-;-;-;-;-;-;-;-;-;-;-;-;-;-;-;-;-;-;-;-;-;-;-;-;-;-;-;-;-;-;-;-;-;-;-;-;-;-;-;-;-;-;-;-;-;-;-;-;-;-;-;-;-;-;-;-;-	5537	1	chr3;chr3;chr3;chr3;chr3;chr3;chr3;chr3;chr3;chr3;chr3;chr3;chr3;chr3;chr3;chr3;chr3;chr3;chr3;chr3;chr3;chr3;chr3;chr3;chr3;chr3;chr3;chr3;chr3;chr3;chr3;chr3;chr3;chr3;chr3;chr3;chr3;chr3;chr3;chr3;chr3;chr3;chr3;chr3;chr3;chr3;chr3;chr3;chr3;chr3;chr3;chr3;chr3;chr3;chr3;chr3;chr3;chr3;chr3;chr3;chr3;chr3;chr3;chr3;chr3;chr3;chr3	32947926;32947926;32947926;32947926;32947926;32952471;32952471;32952471;32952471;32952471;32953036;32953036;32953036;32953036;32953036;32954328;32954328;32954328;32954328;32954328;32955762;32955762;32955762;32955762;32955762;32956673;32956673;32956673;32956673;32956673;32958746;32958746;32958746;32958746;32958746;32984991;32992906;32992906;32992906;32992906;33004304;33004304;33004304;33004304;33005920;33005920;33005920;33005920;33007122;33007122;33007122;33007122;33014965;33014965;33014965;33014965;33024696;33080465;33080465;33080465;33081976;33081976;33081976;33082816;33082816;33082816;33142849	32950873;32950873;32950873;32950873;32950873;32952628;32952628;32952628;32952628;32952628;32953201;32953201;32953201;32953201;32953201;32954525;32954525;32954525;32954525;32954525;32955832;32955832;32955832;32955832;32955832;32956816;32956816;32956816;32956816;32956816;32958862;32958862;32958862;32958862;32958862;32985079;32993001;32993001;32993001;32993001;33004400;33004400;33004400;33004400;33006043;33006043;33006046;33006043;33007316;33007316;33007316;33007316;33015076;33015076;33015076;33015076;33024800;33080536;33080536;33080536;33082135;33082003;33082229;33083060;33083060;33083060;33143191	-;-;-;-;-;-;-;-;-;-;-;-;-;-;-;-;-;-;-;-;-;-;-;-;-;-;-;-;-;-;-;-;-;-;-;-;-;-;-;-;-;-;-;-;-;-;-;-;-;-;-;-;-;-;-;-;-;-;-;-;-;-;-;-;-;-;-	5537	2	chr3;chr3;chr3;chr3;chr3;chr3;chr3;chr3;chr3;chr3;chr3;chr3;chr3;chr3;chr3;chr3;chr3;chr3;chr3;chr3;chr3;chr3;chr3;chr3;chr3;chr3;chr3;chr3;chr3;chr3;chr3;chr3;chr3;chr3;chr3;chr3;chr3;chr3;chr3;chr3;chr3;chr3;chr3;chr3;chr3;chr3;chr3;chr3;chr3;chr3;chr3;chr3;chr3;chr3;chr3;chr3;chr3;chr3;chr3;chr3;chr3;chr3;chr3;chr3;chr3;chr3;chr3	32947926;32947926;32947926;32947926;32947926;32952471;32952471;32952471;32952471;32952471;32953036;32953036;32953036;32953036;32953036;32954328;32954328;32954328;32954328;32954328;32955762;32955762;32955762;32955762;32955762;32956673;32956673;32956673;32956673;32956673;32958746;32958746;32958746;32958746;32958746;32984991;32992906;32992906;32992906;32992906;33004304;33004304;33004304;33004304;33005920;33005920;33005920;33005920;33007122;33007122;33007122;33007122;33014965;33014965;33014965;33014965;33024696;33080465;33080465;33080465;33081976;33081976;33081976;33082816;33082816;33082816;33142849	32950873;32950873;32950873;32950873;32950873;32952628;32952628;32952628;32952628;32952628;32953201;32953201;32953201;32953201;32953201;32954525;32954525;32954525;32954525;32954525;32955832;32955832;32955832;32955832;32955832;32956816;32956816;32956816;32956816;32956816;32958862;32958862;32958862;32958862;32958862;32985079;32993001;32993001;32993001;32993001;33004400;33004400;33004400;33004400;33006043;33006043;33006046;33006043;33007316;33007316;33007316;33007316;33015076;33015076;33015076;33015076;33024800;33080536;33080536;33080536;33082135;33082003;33082229;33083060;33083060;33083060;33143191	-;-;-;-;-;-;-;-;-;-;-;-;-;-;-;-;-;-;-;-;-;-;-;-;-;-;-;-;-;-;-;-;-;-;-;-;-;-;-;-;-;-;-;-;-;-;-;-;-;-;-;-;-;-;-;-;-;-;-;-;-;-;-;-;-;-;-	5537	4	chr3;chr3;chr3;chr3;chr3;chr3;chr3;chr3;chr3;chr3;chr3;chr3;chr3;chr3;chr3;chr3;chr3;chr3;chr3;chr3;chr3;chr3;chr3;chr3;chr3;chr3;chr3;chr3;chr3;chr3;chr3;chr3;chr3;chr3;chr3;chr3;chr3;chr3;chr3;chr3;chr3;chr3;chr3;chr3;chr3;chr3;chr3;chr3;chr3;chr3;chr3;chr3;chr3;chr3;chr3;chr3;chr3;chr3;chr3;chr3;chr3;chr3;chr3;chr3;chr3;chr3;chr3	32947926;32947926;32947926;32947926;32947926;32952471;32952471;32952471;32952471;32952471;32953036;32953036;32953036;32953036;32953036;32954328;32954328;32954328;32954328;32954328;32955762;32955762;32955762;32955762;32955762;32956673;32956673;32956673;32956673;32956673;32958746;32958746;32958746;32958746;32958746;32984991;32992906;32992906;32992906;32992906;33004304;33004304;33004304;33004304;33005920;33005920;33005920;33005920;33007122;33007122;33007122;33007122;33014965;33014965;33014965;33014965;33024696;33080465;33080465;33080465;33081976;33081976;33081976;33082816;33082816;33082816;33142849	32950873;32950873;32950873;32950873;32950873;32952628;32952628;32952628;32952628;32952628;32953201;32953201;32953201;32953201;32953201;32954525;32954525;32954525;32954525;32954525;32955832;32955832;32955832;32955832;32955832;32956816;32956816;32956816;32956816;32956816;32958862;32958862;32958862;32958862;32958862;32985079;32993001;32993001;32993001;32993001;33004400;33004400;33004400;33004400;33006043;33006043;33006046;33006043;33007316;33007316;33007316;33007316;33015076;33015076;33015076;33015076;33024800;33080536;33080536;33080536;33082135;33082003;33082229;33083060;33083060;33083060;33143191	-;-;-;-;-;-;-;-;-;-;-;-;-;-;-;-;-;-;-;-;-;-;-;-;-;-;-;-;-;-;-;-;-;-;-;-;-;-;-;-;-;-;-;-;-;-;-;-;-;-;-;-;-;-;-;-;-;-;-;-;-;-;-;-;-;-;-	5537	1	chr3;chr3;chr3;chr3;chr3;chr3;chr3;chr3;chr3;chr3;chr3;chr3;chr3;chr3;chr3;chr3;chr3;chr3;chr3;chr3;chr3;chr3;chr3;chr3;chr3;chr3;chr3;chr3;chr3;chr3;chr3;chr3;chr3;chr3;chr3;chr3;chr3;chr3;chr3;chr3;chr3;chr3;chr3;chr3;chr3;chr3;chr3;chr3;chr3;chr3;chr3;chr3;chr3;chr3;chr3;chr3;chr3;chr3;chr3;chr3;chr3;chr3;chr3;chr3;chr3;chr3;chr3	32947926;32947926;32947926;32947926;32947926;32952471;32952471;32952471;32952471;32952471;32953036;32953036;32953036;32953036;32953036;32954328;32954328;32954328;32954328;32954328;32955762;32955762;32955762;32955762;32955762;32956673;32956673;32956673;32956673;32956673;32958746;32958746;32958746;32958746;32958746;32984991;32992906;32992906;32992906;32992906;33004304;33004304;33004304;33004304;33005920;33005920;33005920;33005920;33007122;33007122;33007122;33007122;33014965;33014965;33014965;33014965;33024696;33080465;33080465;33080465;33081976;33081976;33081976;33082816;33082816;33082816;33142849	32950873;32950873;32950873;32950873;32950873;32952628;32952628;32952628;32952628;32952628;32953201;32953201;32953201;32953201;32953201;32954525;32954525;32954525;32954525;32954525;32955832;32955832;32955832;32955832;32955832;32956816;32956816;32956816;32956816;32956816;32958862;32958862;32958862;32958862;32958862;32985079;32993001;32993001;32993001;32993001;33004400;33004400;33004400;33004400;33006043;33006043;33006046;33006043;33007316;33007316;33007316;33007316;33015076;33015076;33015076;33015076;33024800;33080536;33080536;33080536;33082135;33082003;33082229;33083060;33083060;33083060;33143191	-;-;-;-;-;-;-;-;-;-;-;-;-;-;-;-;-;-;-;-;-;-;-;-;-;-;-;-;-;-;-;-;-;-;-;-;-;-;-;-;-;-;-;-;-;-;-;-;-;-;-;-;-;-;-;-;-;-;-;-;-;-;-;-;-;-;-	5537	4	chr3;chr3;chr3;chr3;chr3;chr3;chr3;chr3;chr3;chr3;chr3;chr3;chr3;chr3;chr3;chr3;chr3;chr3;chr3;chr3;chr3;chr3;chr3;chr3;chr3;chr3;chr3;chr3;chr3;chr3;chr3;chr3;chr3;chr3;chr3;chr3;chr3;chr3;chr3;chr3;chr3;chr3;chr3;chr3;chr3;chr3;chr3;chr3;chr3;chr3;chr3;chr3;chr3;chr3;chr3;chr3;chr3;chr3;chr3;chr3;chr3;chr3;chr3;chr3;chr3;chr3;chr3	32947926;32947926;32947926;32947926;32947926;32952471;32952471;32952471;32952471;32952471;32953036;32953036;32953036;32953036;32953036;32954328;32954328;32954328;32954328;32954328;32955762;32955762;32955762;32955762;32955762;32956673;32956673;32956673;32956673;32956673;32958746;32958746;32958746;32958746;32958746;32984991;32992906;32992906;32992906;32992906;33004304;33004304;33004304;33004304;33005920;33005920;33005920;33005920;33007122;33007122;33007122;33007122;33014965;33014965;33014965;33014965;33024696;33080465;33080465;33080465;33081976;33081976;33081976;33082816;33082816;33082816;33142849	32950873;32950873;32950873;32950873;32950873;32952628;32952628;32952628;32952628;32952628;32953201;32953201;32953201;32953201;32953201;32954525;32954525;32954525;32954525;32954525;32955832;32955832;32955832;32955832;32955832;32956816;32956816;32956816;32956816;32956816;32958862;32958862;32958862;32958862;32958862;32985079;32993001;32993001;32993001;32993001;33004400;33004400;33004400;33004400;33006043;33006043;33006046;33006043;33007316;33007316;33007316;33007316;33015076;33015076;33015076;33015076;33024800;33080536;33080536;33080536;33082135;33082003;33082229;33083060;33083060;33083060;33143191	-;-;-;-;-;-;-;-;-;-;-;-;-;-;-;-;-;-;-;-;-;-;-;-;-;-;-;-;-;-;-;-;-;-;-;-;-;-;-;-;-;-;-;-;-;-;-;-;-;-;-;-;-;-;-;-;-;-;-;-;-;-;-;-;-;-;-	5537	0	chr3;chr3;chr3;chr3;chr3;chr3;chr3;chr3;chr3;chr3;chr3;chr3;chr3;chr3;chr3;chr3;chr3;chr3;chr3;chr3;chr3;chr3;chr3;chr3;chr3;chr3;chr3;chr3;chr3;chr3;chr3;chr3;chr3;chr3;chr3;chr3;chr3;chr3;chr3;chr3;chr3;chr3;chr3;chr3;chr3;chr3;chr3;chr3;chr3;chr3;chr3;chr3;chr3;chr3;chr3;chr3;chr3;chr3;chr3;chr3;chr3;chr3;chr3;chr3;chr3;chr3;chr3	32947926;32947926;32947926;32947926;32947926;32952471;32952471;32952471;32952471;32952471;32953036;32953036;32953036;32953036;32953036;32954328;32954328;32954328;32954328;32954328;32955762;32955762;32955762;32955762;32955762;32956673;32956673;32956673;32956673;32956673;32958746;32958746;32958746;32958746;32958746;32984991;32992906;32992906;32992906;32992906;33004304;33004304;33004304;33004304;33005920;33005920;33005920;33005920;33007122;33007122;33007122;33007122;33014965;33014965;33014965;33014965;33024696;33080465;33080465;33080465;33081976;33081976;33081976;33082816;33082816;33082816;33142849	32950873;32950873;32950873;32950873;32950873;32952628;32952628;32952628;32952628;32952628;32953201;32953201;32953201;32953201;32953201;32954525;32954525;32954525;32954525;32954525;32955832;32955832;32955832;32955832;32955832;32956816;32956816;32956816;32956816;32956816;32958862;32958862;32958862;32958862;32958862;32985079;32993001;32993001;32993001;32993001;33004400;33004400;33004400;33004400;33006043;33006043;33006046;33006043;33007316;33007316;33007316;33007316;33015076;33015076;33015076;33015076;33024800;33080536;33080536;33080536;33082135;33082003;33082229;33083060;33083060;33083060;33143191	-;-;-;-;-;-;-;-;-;-;-;-;-;-;-;-;-;-;-;-;-;-;-;-;-;-;-;-;-;-;-;-;-;-;-;-;-;-;-;-;-;-;-;-;-;-;-;-;-;-;-;-;-;-;-;-;-;-;-;-;-;-;-;-;-;-;-	5537	0	chr3;chr3;chr3;chr3;chr3;chr3;chr3;chr3;chr3;chr3;chr3;chr3;chr3;chr3;chr3;chr3;chr3;chr3;chr3;chr3;chr3;chr3;chr3;chr3;chr3;chr3;chr3;chr3;chr3;chr3;chr3;chr3;chr3;chr3;chr3;chr3;chr3;chr3;chr3;chr3;chr3;chr3;chr3;chr3;chr3;chr3;chr3;chr3;chr3;chr3;chr3;chr3;chr3;chr3;chr3;chr3;chr3;chr3;chr3;chr3;chr3;chr3;chr3;chr3;chr3;chr3;chr3	32947926;32947926;32947926;32947926;32947926;32952471;32952471;32952471;32952471;32952471;32953036;32953036;32953036;32953036;32953036;32954328;32954328;32954328;32954328;32954328;32955762;32955762;32955762;32955762;32955762;32956673;32956673;32956673;32956673;32956673;32958746;32958746;32958746;32958746;32958746;32984991;32992906;32992906;32992906;32992906;33004304;33004304;33004304;33004304;33005920;33005920;33005920;33005920;33007122;33007122;33007122;33007122;33014965;33014965;33014965;33014965;33024696;33080465;33080465;33080465;33081976;33081976;33081976;33082816;33082816;33082816;33142849	32950873;32950873;32950873;32950873;32950873;32952628;32952628;32952628;32952628;32952628;32953201;32953201;32953201;32953201;32953201;32954525;32954525;32954525;32954525;32954525;32955832;32955832;32955832;32955832;32955832;32956816;32956816;32956816;32956816;32956816;32958862;32958862;32958862;32958862;32958862;32985079;32993001;32993001;32993001;32993001;33004400;33004400;33004400;33004400;33006043;33006043;33006046;33006043;33007316;33007316;33007316;33007316;33015076;33015076;33015076;33015076;33024800;33080536;33080536;33080536;33082135;33082003;33082229;33083060;33083060;33083060;33143191	-;-;-;-;-;-;-;-;-;-;-;-;-;-;-;-;-;-;-;-;-;-;-;-;-;-;-;-;-;-;-;-;-;-;-;-;-;-;-;-;-;-;-;-;-;-;-;-;-;-;-;-;-;-;-;-;-;-;-;-;-;-;-;-;-;-;-	5537	10	chr3;chr3;chr3;chr3;chr3;chr3;chr3;chr3;chr3;chr3;chr3;chr3;chr3;chr3;chr3;chr3;chr3;chr3;chr3;chr3;chr3;chr3;chr3;chr3;chr3;chr3;chr3;chr3;chr3;chr3;chr3;chr3;chr3;chr3;chr3;chr3;chr3;chr3;chr3;chr3;chr3;chr3;chr3;chr3;chr3;chr3;chr3;chr3;chr3;chr3;chr3;chr3;chr3;chr3;chr3;chr3;chr3;chr3;chr3;chr3;chr3;chr3;chr3;chr3;chr3;chr3;chr3	32947926;32947926;32947926;32947926;32947926;32952471;32952471;32952471;32952471;32952471;32953036;32953036;32953036;32953036;32953036;32954328;32954328;32954328;32954328;32954328;32955762;32955762;32955762;32955762;32955762;32956673;32956673;32956673;32956673;32956673;32958746;32958746;32958746;32958746;32958746;32984991;32992906;32992906;32992906;32992906;33004304;33004304;33004304;33004304;33005920;33005920;33005920;33005920;33007122;33007122;33007122;33007122;33014965;33014965;33014965;33014965;33024696;33080465;33080465;33080465;33081976;33081976;33081976;33082816;33082816;33082816;33142849	32950873;32950873;32950873;32950873;32950873;32952628;32952628;32952628;32952628;32952628;32953201;32953201;32953201;32953201;32953201;32954525;32954525;32954525;32954525;32954525;32955832;32955832;32955832;32955832;32955832;32956816;32956816;32956816;32956816;32956816;32958862;32958862;32958862;32958862;32958862;32985079;32993001;32993001;32993001;32993001;33004400;33004400;33004400;33004400;33006043;33006043;33006046;33006043;33007316;33007316;33007316;33007316;33015076;33015076;33015076;33015076;33024800;33080536;33080536;33080536;33082135;33082003;33082229;33083060;33083060;33083060;33143191	-;-;-;-;-;-;-;-;-;-;-;-;-;-;-;-;-;-;-;-;-;-;-;-;-;-;-;-;-;-;-;-;-;-;-;-;-;-;-;-;-;-;-;-;-;-;-;-;-;-;-;-;-;-;-;-;-;-;-;-;-;-;-;-;-;-;-	5537	21	chr3;chr3;chr3;chr3;chr3;chr3;chr3;chr3;chr3;chr3;chr3;chr3;chr3;chr3;chr3;chr3;chr3;chr3;chr3;chr3;chr3;chr3;chr3;chr3;chr3;chr3;chr3;chr3;chr3;chr3;chr3;chr3;chr3;chr3;chr3;chr3;chr3;chr3;chr3;chr3;chr3;chr3;chr3;chr3;chr3;chr3;chr3;chr3;chr3;chr3;chr3;chr3;chr3;chr3;chr3;chr3;chr3;chr3;chr3;chr3;chr3;chr3;chr3;chr3;chr3;chr3;chr3	32947926;32947926;32947926;32947926;32947926;32952471;32952471;32952471;32952471;32952471;32953036;32953036;32953036;32953036;32953036;32954328;32954328;32954328;32954328;32954328;32955762;32955762;32955762;32955762;32955762;32956673;32956673;32956673;32956673;32956673;32958746;32958746;32958746;32958746;32958746;32984991;32992906;32992906;32992906;32992906;33004304;33004304;33004304;33004304;33005920;33005920;33005920;33005920;33007122;33007122;33007122;33007122;33014965;33014965;33014965;33014965;33024696;33080465;33080465;33080465;33081976;33081976;33081976;33082816;33082816;33082816;33142849	32950873;32950873;32950873;32950873;32950873;32952628;32952628;32952628;32952628;32952628;32953201;32953201;32953201;32953201;32953201;32954525;32954525;32954525;32954525;32954525;32955832;32955832;32955832;32955832;32955832;32956816;32956816;32956816;32956816;32956816;32958862;32958862;32958862;32958862;32958862;32985079;32993001;32993001;32993001;32993001;33004400;33004400;33004400;33004400;33006043;33006043;33006046;33006043;33007316;33007316;33007316;33007316;33015076;33015076;33015076;33015076;33024800;33080536;33080536;33080536;33082135;33082003;33082229;33083060;33083060;33083060;33143191	-;-;-;-;-;-;-;-;-;-;-;-;-;-;-;-;-;-;-;-;-;-;-;-;-;-;-;-;-;-;-;-;-;-;-;-;-;-;-;-;-;-;-;-;-;-;-;-;-;-;-;-;-;-;-;-;-;-;-;-;-;-;-;-;-;-;-	5537	17	chr3;chr3;chr3;chr3;chr3;chr3;chr3;chr3;chr3;chr3;chr3;chr3;chr3;chr3;chr3;chr3;chr3;chr3;chr3;chr3;chr3;chr3;chr3;chr3;chr3;chr3;chr3;chr3;chr3;chr3;chr3;chr3;chr3;chr3;chr3;chr3;chr3;chr3;chr3;chr3;chr3;chr3;chr3;chr3;chr3;chr3;chr3;chr3;chr3;chr3;chr3;chr3;chr3;chr3;chr3;chr3;chr3;chr3;chr3;chr3;chr3;chr3;chr3;chr3;chr3;chr3;chr3	32947926;32947926;32947926;32947926;32947926;32952471;32952471;32952471;32952471;32952471;32953036;32953036;32953036;32953036;32953036;32954328;32954328;32954328;32954328;32954328;32955762;32955762;32955762;32955762;32955762;32956673;32956673;32956673;32956673;32956673;32958746;32958746;32958746;32958746;32958746;32984991;32992906;32992906;32992906;32992906;33004304;33004304;33004304;33004304;33005920;33005920;33005920;33005920;33007122;33007122;33007122;33007122;33014965;33014965;33014965;33014965;33024696;33080465;33080465;33080465;33081976;33081976;33081976;33082816;33082816;33082816;33142849	32950873;32950873;32950873;32950873;32950873;32952628;32952628;32952628;32952628;32952628;32953201;32953201;32953201;32953201;32953201;32954525;32954525;32954525;32954525;32954525;32955832;32955832;32955832;32955832;32955832;32956816;32956816;32956816;32956816;32956816;32958862;32958862;32958862;32958862;32958862;32985079;32993001;32993001;32993001;32993001;33004400;33004400;33004400;33004400;33006043;33006043;33006046;33006043;33007316;33007316;33007316;33007316;33015076;33015076;33015076;33015076;33024800;33080536;33080536;33080536;33082135;33082003;33082229;33083060;33083060;33083060;33143191	-;-;-;-;-;-;-;-;-;-;-;-;-;-;-;-;-;-;-;-;-;-;-;-;-;-;-;-;-;-;-;-;-;-;-;-;-;-;-;-;-;-;-;-;-;-;-;-;-;-;-;-;-;-;-;-;-;-;-;-;-;-;-;-;-;-;-	5537	19	chr3;chr3;chr3;chr3;chr3;chr3;chr3;chr3;chr3;chr3;chr3;chr3;chr3;chr3;chr3;chr3;chr3;chr3;chr3;chr3;chr3;chr3;chr3;chr3;chr3;chr3;chr3;chr3;chr3;chr3;chr3;chr3;chr3;chr3;chr3;chr3;chr3;chr3;chr3;chr3;chr3;chr3;chr3;chr3;chr3;chr3;chr3;chr3;chr3;chr3;chr3;chr3;chr3;chr3;chr3;chr3;chr3;chr3;chr3;chr3;chr3;chr3;chr3;chr3;chr3;chr3;chr3	32947926;32947926;32947926;32947926;32947926;32952471;32952471;32952471;32952471;32952471;32953036;32953036;32953036;32953036;32953036;32954328;32954328;32954328;32954328;32954328;32955762;32955762;32955762;32955762;32955762;32956673;32956673;32956673;32956673;32956673;32958746;32958746;32958746;32958746;32958746;32984991;32992906;32992906;32992906;32992906;33004304;33004304;33004304;33004304;33005920;33005920;33005920;33005920;33007122;33007122;33007122;33007122;33014965;33014965;33014965;33014965;33024696;33080465;33080465;33080465;33081976;33081976;33081976;33082816;33082816;33082816;33142849	32950873;32950873;32950873;32950873;32950873;32952628;32952628;32952628;32952628;32952628;32953201;32953201;32953201;32953201;32953201;32954525;32954525;32954525;32954525;32954525;32955832;32955832;32955832;32955832;32955832;32956816;32956816;32956816;32956816;32956816;32958862;32958862;32958862;32958862;32958862;32985079;32993001;32993001;32993001;32993001;33004400;33004400;33004400;33004400;33006043;33006043;33006046;33006043;33007316;33007316;33007316;33007316;33015076;33015076;33015076;33015076;33024800;33080536;33080536;33080536;33082135;33082003;33082229;33083060;33083060;33083060;33143191	-;-;-;-;-;-;-;-;-;-;-;-;-;-;-;-;-;-;-;-;-;-;-;-;-;-;-;-;-;-;-;-;-;-;-;-;-;-;-;-;-;-;-;-;-;-;-;-;-;-;-;-;-;-;-;-;-;-;-;-;-;-;-;-;-;-;-	5537	9	chr3;chr3;chr3;chr3;chr3;chr3;chr3;chr3;chr3;chr3;chr3;chr3;chr3;chr3;chr3;chr3;chr3;chr3;chr3;chr3;chr3;chr3;chr3;chr3;chr3;chr3;chr3;chr3;chr3;chr3;chr3;chr3;chr3;chr3;chr3;chr3;chr3;chr3;chr3;chr3;chr3;chr3;chr3;chr3;chr3;chr3;chr3;chr3;chr3;chr3;chr3;chr3;chr3;chr3;chr3;chr3;chr3;chr3;chr3;chr3;chr3;chr3;chr3;chr3;chr3;chr3;chr3	32947926;32947926;32947926;32947926;32947926;32952471;32952471;32952471;32952471;32952471;32953036;32953036;32953036;32953036;32953036;32954328;32954328;32954328;32954328;32954328;32955762;32955762;32955762;32955762;32955762;32956673;32956673;32956673;32956673;32956673;32958746;32958746;32958746;32958746;32958746;32984991;32992906;32992906;32992906;32992906;33004304;33004304;33004304;33004304;33005920;33005920;33005920;33005920;33007122;33007122;33007122;33007122;33014965;33014965;33014965;33014965;33024696;33080465;33080465;33080465;33081976;33081976;33081976;33082816;33082816;33082816;33142849	32950873;32950873;32950873;32950873;32950873;32952628;32952628;32952628;32952628;32952628;32953201;32953201;32953201;32953201;32953201;32954525;32954525;32954525;32954525;32954525;32955832;32955832;32955832;32955832;32955832;32956816;32956816;32956816;32956816;32956816;32958862;32958862;32958862;32958862;32958862;32985079;32993001;32993001;32993001;32993001;33004400;33004400;33004400;33004400;33006043;33006043;33006046;33006043;33007316;33007316;33007316;33007316;33015076;33015076;33015076;33015076;33024800;33080536;33080536;33080536;33082135;33082003;33082229;33083060;33083060;33083060;33143191	-;-;-;-;-;-;-;-;-;-;-;-;-;-;-;-;-;-;-;-;-;-;-;-;-;-;-;-;-;-;-;-;-;-;-;-;-;-;-;-;-;-;-;-;-;-;-;-;-;-;-;-;-;-;-;-;-;-;-;-;-;-;-;-;-;-;-	5537	27	chr3;chr3;chr3;chr3;chr3;chr3;chr3;chr3;chr3;chr3;chr3;chr3;chr3;chr3;chr3;chr3;chr3;chr3;chr3;chr3;chr3;chr3;chr3;chr3;chr3;chr3;chr3;chr3;chr3;chr3;chr3;chr3;chr3;chr3;chr3;chr3;chr3;chr3;chr3;chr3;chr3;chr3;chr3;chr3;chr3;chr3;chr3;chr3;chr3;chr3;chr3;chr3;chr3;chr3;chr3;chr3;chr3;chr3;chr3;chr3;chr3;chr3;chr3;chr3;chr3;chr3;chr3	32947926;32947926;32947926;32947926;32947926;32952471;32952471;32952471;32952471;32952471;32953036;32953036;32953036;32953036;32953036;32954328;32954328;32954328;32954328;32954328;32955762;32955762;32955762;32955762;32955762;32956673;32956673;32956673;32956673;32956673;32958746;32958746;32958746;32958746;32958746;32984991;32992906;32992906;32992906;32992906;33004304;33004304;33004304;33004304;33005920;33005920;33005920;33005920;33007122;33007122;33007122;33007122;33014965;33014965;33014965;33014965;33024696;33080465;33080465;33080465;33081976;33081976;33081976;33082816;33082816;33082816;33142849	32950873;32950873;32950873;32950873;32950873;32952628;32952628;32952628;32952628;32952628;32953201;32953201;32953201;32953201;32953201;32954525;32954525;32954525;32954525;32954525;32955832;32955832;32955832;32955832;32955832;32956816;32956816;32956816;32956816;32956816;32958862;32958862;32958862;32958862;32958862;32985079;32993001;32993001;32993001;32993001;33004400;33004400;33004400;33004400;33006043;33006043;33006046;33006043;33007316;33007316;33007316;33007316;33015076;33015076;33015076;33015076;33024800;33080536;33080536;33080536;33082135;33082003;33082229;33083060;33083060;33083060;33143191	-;-;-;-;-;-;-;-;-;-;-;-;-;-;-;-;-;-;-;-;-;-;-;-;-;-;-;-;-;-;-;-;-;-;-;-;-;-;-;-;-;-;-;-;-;-;-;-;-;-;-;-;-;-;-;-;-;-;-;-;-;-;-;-;-;-;-	5537	16	chr3;chr3;chr3;chr3;chr3;chr3;chr3;chr3;chr3;chr3;chr3;chr3;chr3;chr3;chr3;chr3;chr3;chr3;chr3;chr3;chr3;chr3;chr3;chr3;chr3;chr3;chr3;chr3;chr3;chr3;chr3;chr3;chr3;chr3;chr3;chr3;chr3;chr3;chr3;chr3;chr3;chr3;chr3;chr3;chr3;chr3;chr3;chr3;chr3;chr3;chr3;chr3;chr3;chr3;chr3;chr3;chr3;chr3;chr3;chr3;chr3;chr3;chr3;chr3;chr3;chr3;chr3	32947926;32947926;32947926;32947926;32947926;32952471;32952471;32952471;32952471;32952471;32953036;32953036;32953036;32953036;32953036;32954328;32954328;32954328;32954328;32954328;32955762;32955762;32955762;32955762;32955762;32956673;32956673;32956673;32956673;32956673;32958746;32958746;32958746;32958746;32958746;32984991;32992906;32992906;32992906;32992906;33004304;33004304;33004304;33004304;33005920;33005920;33005920;33005920;33007122;33007122;33007122;33007122;33014965;33014965;33014965;33014965;33024696;33080465;33080465;33080465;33081976;33081976;33081976;33082816;33082816;33082816;33142849	32950873;32950873;32950873;32950873;32950873;32952628;32952628;32952628;32952628;32952628;32953201;32953201;32953201;32953201;32953201;32954525;32954525;32954525;32954525;32954525;32955832;32955832;32955832;32955832;32955832;32956816;32956816;32956816;32956816;32956816;32958862;32958862;32958862;32958862;32958862;32985079;32993001;32993001;32993001;32993001;33004400;33004400;33004400;33004400;33006043;33006043;33006046;33006043;33007316;33007316;33007316;33007316;33015076;33015076;33015076;33015076;33024800;33080536;33080536;33080536;33082135;33082003;33082229;33083060;33083060;33083060;33143191	-;-;-;-;-;-;-;-;-;-;-;-;-;-;-;-;-;-;-;-;-;-;-;-;-;-;-;-;-;-;-;-;-;-;-;-;-;-;-;-;-;-;-;-;-;-;-;-;-;-;-;-;-;-;-;-;-;-;-;-;-;-;-;-;-;-;-	5537	30	chr3;chr3;chr3;chr3;chr3;chr3;chr3;chr3;chr3;chr3;chr3;chr3;chr3;chr3;chr3;chr3;chr3;chr3;chr3;chr3;chr3;chr3;chr3;chr3;chr3;chr3;chr3;chr3;chr3;chr3;chr3;chr3;chr3;chr3;chr3;chr3;chr3;chr3;chr3;chr3;chr3;chr3;chr3;chr3;chr3;chr3;chr3;chr3;chr3;chr3;chr3;chr3;chr3;chr3;chr3;chr3;chr3;chr3;chr3;chr3;chr3;chr3;chr3;chr3;chr3;chr3;chr3	32947926;32947926;32947926;32947926;32947926;32952471;32952471;32952471;32952471;32952471;32953036;32953036;32953036;32953036;32953036;32954328;32954328;32954328;32954328;32954328;32955762;32955762;32955762;32955762;32955762;32956673;32956673;32956673;32956673;32956673;32958746;32958746;32958746;32958746;32958746;32984991;32992906;32992906;32992906;32992906;33004304;33004304;33004304;33004304;33005920;33005920;33005920;33005920;33007122;33007122;33007122;33007122;33014965;33014965;33014965;33014965;33024696;33080465;33080465;33080465;33081976;33081976;33081976;33082816;33082816;33082816;33142849	32950873;32950873;32950873;32950873;32950873;32952628;32952628;32952628;32952628;32952628;32953201;32953201;32953201;32953201;32953201;32954525;32954525;32954525;32954525;32954525;32955832;32955832;32955832;32955832;32955832;32956816;32956816;32956816;32956816;32956816;32958862;32958862;32958862;32958862;32958862;32985079;32993001;32993001;32993001;32993001;33004400;33004400;33004400;33004400;33006043;33006043;33006046;33006043;33007316;33007316;33007316;33007316;33015076;33015076;33015076;33015076;33024800;33080536;33080536;33080536;33082135;33082003;33082229;33083060;33083060;33083060;33143191	-;-;-;-;-;-;-;-;-;-;-;-;-;-;-;-;-;-;-;-;-;-;-;-;-;-;-;-;-;-;-;-;-;-;-;-;-;-;-;-;-;-;-;-;-;-;-;-;-;-;-;-;-;-;-;-;-;-;-;-;-;-;-;-;-;-;-	5537	24	chr3;chr3;chr3;chr3;chr3;chr3;chr3;chr3;chr3;chr3;chr3;chr3;chr3;chr3;chr3;chr3;chr3;chr3;chr3;chr3;chr3;chr3;chr3;chr3;chr3;chr3;chr3;chr3;chr3;chr3;chr3;chr3;chr3;chr3;chr3;chr3;chr3;chr3;chr3;chr3;chr3;chr3;chr3;chr3;chr3;chr3;chr3;chr3;chr3;chr3;chr3;chr3;chr3;chr3;chr3;chr3;chr3;chr3;chr3;chr3;chr3;chr3;chr3;chr3;chr3;chr3;chr3	32947926;32947926;32947926;32947926;32947926;32952471;32952471;32952471;32952471;32952471;32953036;32953036;32953036;32953036;32953036;32954328;32954328;32954328;32954328;32954328;32955762;32955762;32955762;32955762;32955762;32956673;32956673;32956673;32956673;32956673;32958746;32958746;32958746;32958746;32958746;32984991;32992906;32992906;32992906;32992906;33004304;33004304;33004304;33004304;33005920;33005920;33005920;33005920;33007122;33007122;33007122;33007122;33014965;33014965;33014965;33014965;33024696;33080465;33080465;33080465;33081976;33081976;33081976;33082816;33082816;33082816;33142849	32950873;32950873;32950873;32950873;32950873;32952628;32952628;32952628;32952628;32952628;32953201;32953201;32953201;32953201;32953201;32954525;32954525;32954525;32954525;32954525;32955832;32955832;32955832;32955832;32955832;32956816;32956816;32956816;32956816;32956816;32958862;32958862;32958862;32958862;32958862;32985079;32993001;32993001;32993001;32993001;33004400;33004400;33004400;33004400;33006043;33006043;33006046;33006043;33007316;33007316;33007316;33007316;33015076;33015076;33015076;33015076;33024800;33080536;33080536;33080536;33082135;33082003;33082229;33083060;33083060;33083060;33143191	-;-;-;-;-;-;-;-;-;-;-;-;-;-;-;-;-;-;-;-;-;-;-;-;-;-;-;-;-;-;-;-;-;-;-;-;-;-;-;-;-;-;-;-;-;-;-;-;-;-;-;-;-;-;-;-;-;-;-;-;-;-;-;-;-;-;-	5537	35	chr3;chr3;chr3;chr3;chr3;chr3;chr3;chr3;chr3;chr3;chr3;chr3;chr3;chr3;chr3;chr3;chr3;chr3;chr3;chr3;chr3;chr3;chr3;chr3;chr3;chr3;chr3;chr3;chr3;chr3;chr3;chr3;chr3;chr3;chr3;chr3;chr3;chr3;chr3;chr3;chr3;chr3;chr3;chr3;chr3;chr3;chr3;chr3;chr3;chr3;chr3;chr3;chr3;chr3;chr3;chr3;chr3;chr3;chr3;chr3;chr3;chr3;chr3;chr3;chr3;chr3;chr3	32947926;32947926;32947926;32947926;32947926;32952471;32952471;32952471;32952471;32952471;32953036;32953036;32953036;32953036;32953036;32954328;32954328;32954328;32954328;32954328;32955762;32955762;32955762;32955762;32955762;32956673;32956673;32956673;32956673;32956673;32958746;32958746;32958746;32958746;32958746;32984991;32992906;32992906;32992906;32992906;33004304;33004304;33004304;33004304;33005920;33005920;33005920;33005920;33007122;33007122;33007122;33007122;33014965;33014965;33014965;33014965;33024696;33080465;33080465;33080465;33081976;33081976;33081976;33082816;33082816;33082816;33142849	32950873;32950873;32950873;32950873;32950873;32952628;32952628;32952628;32952628;32952628;32953201;32953201;32953201;32953201;32953201;32954525;32954525;32954525;32954525;32954525;32955832;32955832;32955832;32955832;32955832;32956816;32956816;32956816;32956816;32956816;32958862;32958862;32958862;32958862;32958862;32985079;32993001;32993001;32993001;32993001;33004400;33004400;33004400;33004400;33006043;33006043;33006046;33006043;33007316;33007316;33007316;33007316;33015076;33015076;33015076;33015076;33024800;33080536;33080536;33080536;33082135;33082003;33082229;33083060;33083060;33083060;33143191	-;-;-;-;-;-;-;-;-;-;-;-;-;-;-;-;-;-;-;-;-;-;-;-;-;-;-;-;-;-;-;-;-;-;-;-;-;-;-;-;-;-;-;-;-;-;-;-;-;-;-;-;-;-;-;-;-;-;-;-;-;-;-;-;-;-;-	5537	43	chr3;chr3;chr3;chr3;chr3;chr3;chr3;chr3;chr3;chr3;chr3;chr3;chr3;chr3;chr3;chr3;chr3;chr3;chr3;chr3;chr3;chr3;chr3;chr3;chr3;chr3;chr3;chr3;chr3;chr3;chr3;chr3;chr3;chr3;chr3;chr3;chr3;chr3;chr3;chr3;chr3;chr3;chr3;chr3;chr3;chr3;chr3;chr3;chr3;chr3;chr3;chr3;chr3;chr3;chr3;chr3;chr3;chr3;chr3;chr3;chr3;chr3;chr3;chr3;chr3;chr3;chr3	32947926;32947926;32947926;32947926;32947926;32952471;32952471;32952471;32952471;32952471;32953036;32953036;32953036;32953036;32953036;32954328;32954328;32954328;32954328;32954328;32955762;32955762;32955762;32955762;32955762;32956673;32956673;32956673;32956673;32956673;32958746;32958746;32958746;32958746;32958746;32984991;32992906;32992906;32992906;32992906;33004304;33004304;33004304;33004304;33005920;33005920;33005920;33005920;33007122;33007122;33007122;33007122;33014965;33014965;33014965;33014965;33024696;33080465;33080465;33080465;33081976;33081976;33081976;33082816;33082816;33082816;33142849	32950873;32950873;32950873;32950873;32950873;32952628;32952628;32952628;32952628;32952628;32953201;32953201;32953201;32953201;32953201;32954525;32954525;32954525;32954525;32954525;32955832;32955832;32955832;32955832;32955832;32956816;32956816;32956816;32956816;32956816;32958862;32958862;32958862;32958862;32958862;32985079;32993001;32993001;32993001;32993001;33004400;33004400;33004400;33004400;33006043;33006043;33006046;33006043;33007316;33007316;33007316;33007316;33015076;33015076;33015076;33015076;33024800;33080536;33080536;33080536;33082135;33082003;33082229;33083060;33083060;33083060;33143191	-;-;-;-;-;-;-;-;-;-;-;-;-;-;-;-;-;-;-;-;-;-;-;-;-;-;-;-;-;-;-;-;-;-;-;-;-;-;-;-;-;-;-;-;-;-;-;-;-;-;-;-;-;-;-;-;-;-;-;-;-;-;-;-;-;-;-	5537	59
Mtmr1	chrX;chrX;chrX;chrX;chrX;chrX;chrX;chrX;chrX;chrX;chrX;chrX;chrX;chrX;chrX;chrX;chrX;chrX;chrX;chrX;chrX;chrX;chrX;chrX;chrX;chrX;chrX;chrX;chrX;chrX;chrX;chrX;chrX;chrX;chrX;chrX;chrX;chrX;chrX;chrX;chrX;chrX;chrX;chrX;chrX;chrX;chrX;chrX;chrX;chrX;chrX;chrX;chrX;chrX;chrX;chrX;chrX;chrX;chrX;chrX;chrX;chrX;chrX;chrX;chrX;chrX;chrX;chrX;chrX;chrX;chrX;chrX;chrX;chrX;chrX;chrX;chrX;chrX;chrX;chrX;chrX;chrX;chrX;chrX;chrX;chrX;chrX;chrX;chrX;chrX;chrX;chrX;chrX;chrX;chrX;chrX;chrX;chrX;chrX	71364760;71364760;71364760;71364760;71364760;71364760;71369799;71369799;71369799;71369799;71369799;71369799;71376887;71376887;71376887;71376887;71377604;71377604;71379014;71379014;71379014;71383200;71383200;71383200;71383200;71383200;71383200;71388223;71388223;71388223;71388223;71388223;71388223;71388653;71388653;71388653;71388653;71388653;71388653;71391690;71391690;71391690;71391690;71391690;71391690;71392516;71392516;71392516;71392516;71392516;71392516;71393296;71393296;71393296;71393296;71393296;71393296;71394277;71394277;71394277;71394277;71394277;71394277;71400541;71400541;71400541;71400541;71400541;71400541;71401728;71401728;71401728;71401728;71401728;71401728;71404872;71404872;71404872;71404872;71404872;71404872;71410733;71410733;71410733;71410733;71410733;71410733;71412205;71412205;71412205;71412205;71412205;71412205;71416563;71416563;71416563;71416563;71416563;71416563	71365072;71365072;71365072;71365072;71365072;71365072;71369904;71369904;71369904;71369904;71369904;71369904;71376910;71376910;71376910;71376910;71377630;71377630;71379064;71379064;71379064;71383275;71383275;71383275;71383275;71383275;71383275;71388317;71388317;71388317;71388317;71388317;71388317;71388760;71388760;71388760;71388760;71388760;71388760;71391791;71391791;71391791;71391791;71391791;71391791;71392599;71392599;71392599;71392599;71392599;71392599;71393445;71393445;71393445;71393445;71393445;71393445;71394465;71394465;71394465;71394465;71394465;71394465;71400726;71400726;71400726;71400726;71400726;71400726;71401934;71401934;71401934;71401934;71401934;71401934;71404964;71404964;71404964;71404964;71404964;71404964;71410846;71410846;71410846;71410846;71410846;71410846;71412381;71412381;71412381;71412381;71412381;71412381;71419196;71419196;71419196;71419196;71419196;71419196	+;+;+;+;+;+;+;+;+;+;+;+;+;+;+;+;+;+;+;+;+;+;+;+;+;+;+;+;+;+;+;+;+;+;+;+;+;+;+;+;+;+;+;+;+;+;+;+;+;+;+;+;+;+;+;+;+;+;+;+;+;+;+;+;+;+;+;+;+;+;+;+;+;+;+;+;+;+;+;+;+;+;+;+;+;+;+;+;+;+;+;+;+;+;+;+;+;+;+	4736	167	chrX;chrX;chrX;chrX;chrX;chrX;chrX;chrX;chrX;chrX;chrX;chrX;chrX;chrX;chrX;chrX;chrX;chrX;chrX;chrX;chrX;chrX;chrX;chrX;chrX;chrX;chrX;chrX;chrX;chrX;chrX;chrX;chrX;chrX;chrX;chrX;chrX;chrX;chrX;chrX;chrX;chrX;chrX;chrX;chrX;chrX;chrX;chrX;chrX;chrX;chrX;chrX;chrX;chrX;chrX;chrX;chrX;chrX;chrX;chrX;chrX;chrX;chrX;chrX;chrX;chrX;chrX;chrX;chrX;chrX;chrX;chrX;chrX;chrX;chrX;chrX;chrX;chrX;chrX;chrX;chrX;chrX;chrX;chrX;chrX;chrX;chrX;chrX;chrX;chrX;chrX;chrX;chrX;chrX;chrX;chrX;chrX;chrX;chrX	71364760;71364760;71364760;71364760;71364760;71364760;71369799;71369799;71369799;71369799;71369799;71369799;71376887;71376887;71376887;71376887;71377604;71377604;71379014;71379014;71379014;71383200;71383200;71383200;71383200;71383200;71383200;71388223;71388223;71388223;71388223;71388223;71388223;71388653;71388653;71388653;71388653;71388653;71388653;71391690;71391690;71391690;71391690;71391690;71391690;71392516;71392516;71392516;71392516;71392516;71392516;71393296;71393296;71393296;71393296;71393296;71393296;71394277;71394277;71394277;71394277;71394277;71394277;71400541;71400541;71400541;71400541;71400541;71400541;71401728;71401728;71401728;71401728;71401728;71401728;71404872;71404872;71404872;71404872;71404872;71404872;71410733;71410733;71410733;71410733;71410733;71410733;71412205;71412205;71412205;71412205;71412205;71412205;71416563;71416563;71416563;71416563;71416563;71416563	71365072;71365072;71365072;71365072;71365072;71365072;71369904;71369904;71369904;71369904;71369904;71369904;71376910;71376910;71376910;71376910;71377630;71377630;71379064;71379064;71379064;71383275;71383275;71383275;71383275;71383275;71383275;71388317;71388317;71388317;71388317;71388317;71388317;71388760;71388760;71388760;71388760;71388760;71388760;71391791;71391791;71391791;71391791;71391791;71391791;71392599;71392599;71392599;71392599;71392599;71392599;71393445;71393445;71393445;71393445;71393445;71393445;71394465;71394465;71394465;71394465;71394465;71394465;71400726;71400726;71400726;71400726;71400726;71400726;71401934;71401934;71401934;71401934;71401934;71401934;71404964;71404964;71404964;71404964;71404964;71404964;71410846;71410846;71410846;71410846;71410846;71410846;71412381;71412381;71412381;71412381;71412381;71412381;71419196;71419196;71419196;71419196;71419196;71419196	+;+;+;+;+;+;+;+;+;+;+;+;+;+;+;+;+;+;+;+;+;+;+;+;+;+;+;+;+;+;+;+;+;+;+;+;+;+;+;+;+;+;+;+;+;+;+;+;+;+;+;+;+;+;+;+;+;+;+;+;+;+;+;+;+;+;+;+;+;+;+;+;+;+;+;+;+;+;+;+;+;+;+;+;+;+;+;+;+;+;+;+;+;+;+;+;+;+;+	4736	153	chrX;chrX;chrX;chrX;chrX;chrX;chrX;chrX;chrX;chrX;chrX;chrX;chrX;chrX;chrX;chrX;chrX;chrX;chrX;chrX;chrX;chrX;chrX;chrX;chrX;chrX;chrX;chrX;chrX;chrX;chrX;chrX;chrX;chrX;chrX;chrX;chrX;chrX;chrX;chrX;chrX;chrX;chrX;chrX;chrX;chrX;chrX;chrX;chrX;chrX;chrX;chrX;chrX;chrX;chrX;chrX;chrX;chrX;chrX;chrX;chrX;chrX;chrX;chrX;chrX;chrX;chrX;chrX;chrX;chrX;chrX;chrX;chrX;chrX;chrX;chrX;chrX;chrX;chrX;chrX;chrX;chrX;chrX;chrX;chrX;chrX;chrX;chrX;chrX;chrX;chrX;chrX;chrX;chrX;chrX;chrX;chrX;chrX;chrX	71364760;71364760;71364760;71364760;71364760;71364760;71369799;71369799;71369799;71369799;71369799;71369799;71376887;71376887;71376887;71376887;71377604;71377604;71379014;71379014;71379014;71383200;71383200;71383200;71383200;71383200;71383200;71388223;71388223;71388223;71388223;71388223;71388223;71388653;71388653;71388653;71388653;71388653;71388653;71391690;71391690;71391690;71391690;71391690;71391690;71392516;71392516;71392516;71392516;71392516;71392516;71393296;71393296;71393296;71393296;71393296;71393296;71394277;71394277;71394277;71394277;71394277;71394277;71400541;71400541;71400541;71400541;71400541;71400541;71401728;71401728;71401728;71401728;71401728;71401728;71404872;71404872;71404872;71404872;71404872;71404872;71410733;71410733;71410733;71410733;71410733;71410733;71412205;71412205;71412205;71412205;71412205;71412205;71416563;71416563;71416563;71416563;71416563;71416563	71365072;71365072;71365072;71365072;71365072;71365072;71369904;71369904;71369904;71369904;71369904;71369904;71376910;71376910;71376910;71376910;71377630;71377630;71379064;71379064;71379064;71383275;71383275;71383275;71383275;71383275;71383275;71388317;71388317;71388317;71388317;71388317;71388317;71388760;71388760;71388760;71388760;71388760;71388760;71391791;71391791;71391791;71391791;71391791;71391791;71392599;71392599;71392599;71392599;71392599;71392599;71393445;71393445;71393445;71393445;71393445;71393445;71394465;71394465;71394465;71394465;71394465;71394465;71400726;71400726;71400726;71400726;71400726;71400726;71401934;71401934;71401934;71401934;71401934;71401934;71404964;71404964;71404964;71404964;71404964;71404964;71410846;71410846;71410846;71410846;71410846;71410846;71412381;71412381;71412381;71412381;71412381;71412381;71419196;71419196;71419196;71419196;71419196;71419196	+;+;+;+;+;+;+;+;+;+;+;+;+;+;+;+;+;+;+;+;+;+;+;+;+;+;+;+;+;+;+;+;+;+;+;+;+;+;+;+;+;+;+;+;+;+;+;+;+;+;+;+;+;+;+;+;+;+;+;+;+;+;+;+;+;+;+;+;+;+;+;+;+;+;+;+;+;+;+;+;+;+;+;+;+;+;+;+;+;+;+;+;+;+;+;+;+;+;+	4736	244	chrX;chrX;chrX;chrX;chrX;chrX;chrX;chrX;chrX;chrX;chrX;chrX;chrX;chrX;chrX;chrX;chrX;chrX;chrX;chrX;chrX;chrX;chrX;chrX;chrX;chrX;chrX;chrX;chrX;chrX;chrX;chrX;chrX;chrX;chrX;chrX;chrX;chrX;chrX;chrX;chrX;chrX;chrX;chrX;chrX;chrX;chrX;chrX;chrX;chrX;chrX;chrX;chrX;chrX;chrX;chrX;chrX;chrX;chrX;chrX;chrX;chrX;chrX;chrX;chrX;chrX;chrX;chrX;chrX;chrX;chrX;chrX;chrX;chrX;chrX;chrX;chrX;chrX;chrX;chrX;chrX;chrX;chrX;chrX;chrX;chrX;chrX;chrX;chrX;chrX;chrX;chrX;chrX;chrX;chrX;chrX;chrX;chrX;chrX	71364760;71364760;71364760;71364760;71364760;71364760;71369799;71369799;71369799;71369799;71369799;71369799;71376887;71376887;71376887;71376887;71377604;71377604;71379014;71379014;71379014;71383200;71383200;71383200;71383200;71383200;71383200;71388223;71388223;71388223;71388223;71388223;71388223;71388653;71388653;71388653;71388653;71388653;71388653;71391690;71391690;71391690;71391690;71391690;71391690;71392516;71392516;71392516;71392516;71392516;71392516;71393296;71393296;71393296;71393296;71393296;71393296;71394277;71394277;71394277;71394277;71394277;71394277;71400541;71400541;71400541;71400541;71400541;71400541;71401728;71401728;71401728;71401728;71401728;71401728;71404872;71404872;71404872;71404872;71404872;71404872;71410733;71410733;71410733;71410733;71410733;71410733;71412205;71412205;71412205;71412205;71412205;71412205;71416563;71416563;71416563;71416563;71416563;71416563	71365072;71365072;71365072;71365072;71365072;71365072;71369904;71369904;71369904;71369904;71369904;71369904;71376910;71376910;71376910;71376910;71377630;71377630;71379064;71379064;71379064;71383275;71383275;71383275;71383275;71383275;71383275;71388317;71388317;71388317;71388317;71388317;71388317;71388760;71388760;71388760;71388760;71388760;71388760;71391791;71391791;71391791;71391791;71391791;71391791;71392599;71392599;71392599;71392599;71392599;71392599;71393445;71393445;71393445;71393445;71393445;71393445;71394465;71394465;71394465;71394465;71394465;71394465;71400726;71400726;71400726;71400726;71400726;71400726;71401934;71401934;71401934;71401934;71401934;71401934;71404964;71404964;71404964;71404964;71404964;71404964;71410846;71410846;71410846;71410846;71410846;71410846;71412381;71412381;71412381;71412381;71412381;71412381;71419196;71419196;71419196;71419196;71419196;71419196	+;+;+;+;+;+;+;+;+;+;+;+;+;+;+;+;+;+;+;+;+;+;+;+;+;+;+;+;+;+;+;+;+;+;+;+;+;+;+;+;+;+;+;+;+;+;+;+;+;+;+;+;+;+;+;+;+;+;+;+;+;+;+;+;+;+;+;+;+;+;+;+;+;+;+;+;+;+;+;+;+;+;+;+;+;+;+;+;+;+;+;+;+;+;+;+;+;+;+	4736	178	chrX;chrX;chrX;chrX;chrX;chrX;chrX;chrX;chrX;chrX;chrX;chrX;chrX;chrX;chrX;chrX;chrX;chrX;chrX;chrX;chrX;chrX;chrX;chrX;chrX;chrX;chrX;chrX;chrX;chrX;chrX;chrX;chrX;chrX;chrX;chrX;chrX;chrX;chrX;chrX;chrX;chrX;chrX;chrX;chrX;chrX;chrX;chrX;chrX;chrX;chrX;chrX;chrX;chrX;chrX;chrX;chrX;chrX;chrX;chrX;chrX;chrX;chrX;chrX;chrX;chrX;chrX;chrX;chrX;chrX;chrX;chrX;chrX;chrX;chrX;chrX;chrX;chrX;chrX;chrX;chrX;chrX;chrX;chrX;chrX;chrX;chrX;chrX;chrX;chrX;chrX;chrX;chrX;chrX;chrX;chrX;chrX;chrX;chrX	71364760;71364760;71364760;71364760;71364760;71364760;71369799;71369799;71369799;71369799;71369799;71369799;71376887;71376887;71376887;71376887;71377604;71377604;71379014;71379014;71379014;71383200;71383200;71383200;71383200;71383200;71383200;71388223;71388223;71388223;71388223;71388223;71388223;71388653;71388653;71388653;71388653;71388653;71388653;71391690;71391690;71391690;71391690;71391690;71391690;71392516;71392516;71392516;71392516;71392516;71392516;71393296;71393296;71393296;71393296;71393296;71393296;71394277;71394277;71394277;71394277;71394277;71394277;71400541;71400541;71400541;71400541;71400541;71400541;71401728;71401728;71401728;71401728;71401728;71401728;71404872;71404872;71404872;71404872;71404872;71404872;71410733;71410733;71410733;71410733;71410733;71410733;71412205;71412205;71412205;71412205;71412205;71412205;71416563;71416563;71416563;71416563;71416563;71416563	71365072;71365072;71365072;71365072;71365072;71365072;71369904;71369904;71369904;71369904;71369904;71369904;71376910;71376910;71376910;71376910;71377630;71377630;71379064;71379064;71379064;71383275;71383275;71383275;71383275;71383275;71383275;71388317;71388317;71388317;71388317;71388317;71388317;71388760;71388760;71388760;71388760;71388760;71388760;71391791;71391791;71391791;71391791;71391791;71391791;71392599;71392599;71392599;71392599;71392599;71392599;71393445;71393445;71393445;71393445;71393445;71393445;71394465;71394465;71394465;71394465;71394465;71394465;71400726;71400726;71400726;71400726;71400726;71400726;71401934;71401934;71401934;71401934;71401934;71401934;71404964;71404964;71404964;71404964;71404964;71404964;71410846;71410846;71410846;71410846;71410846;71410846;71412381;71412381;71412381;71412381;71412381;71412381;71419196;71419196;71419196;71419196;71419196;71419196	+;+;+;+;+;+;+;+;+;+;+;+;+;+;+;+;+;+;+;+;+;+;+;+;+;+;+;+;+;+;+;+;+;+;+;+;+;+;+;+;+;+;+;+;+;+;+;+;+;+;+;+;+;+;+;+;+;+;+;+;+;+;+;+;+;+;+;+;+;+;+;+;+;+;+;+;+;+;+;+;+;+;+;+;+;+;+;+;+;+;+;+;+;+;+;+;+;+;+	4736	204	chrX;chrX;chrX;chrX;chrX;chrX;chrX;chrX;chrX;chrX;chrX;chrX;chrX;chrX;chrX;chrX;chrX;chrX;chrX;chrX;chrX;chrX;chrX;chrX;chrX;chrX;chrX;chrX;chrX;chrX;chrX;chrX;chrX;chrX;chrX;chrX;chrX;chrX;chrX;chrX;chrX;chrX;chrX;chrX;chrX;chrX;chrX;chrX;chrX;chrX;chrX;chrX;chrX;chrX;chrX;chrX;chrX;chrX;chrX;chrX;chrX;chrX;chrX;chrX;chrX;chrX;chrX;chrX;chrX;chrX;chrX;chrX;chrX;chrX;chrX;chrX;chrX;chrX;chrX;chrX;chrX;chrX;chrX;chrX;chrX;chrX;chrX;chrX;chrX;chrX;chrX;chrX;chrX;chrX;chrX;chrX;chrX;chrX;chrX	71364760;71364760;71364760;71364760;71364760;71364760;71369799;71369799;71369799;71369799;71369799;71369799;71376887;71376887;71376887;71376887;71377604;71377604;71379014;71379014;71379014;71383200;71383200;71383200;71383200;71383200;71383200;71388223;71388223;71388223;71388223;71388223;71388223;71388653;71388653;71388653;71388653;71388653;71388653;71391690;71391690;71391690;71391690;71391690;71391690;71392516;71392516;71392516;71392516;71392516;71392516;71393296;71393296;71393296;71393296;71393296;71393296;71394277;71394277;71394277;71394277;71394277;71394277;71400541;71400541;71400541;71400541;71400541;71400541;71401728;71401728;71401728;71401728;71401728;71401728;71404872;71404872;71404872;71404872;71404872;71404872;71410733;71410733;71410733;71410733;71410733;71410733;71412205;71412205;71412205;71412205;71412205;71412205;71416563;71416563;71416563;71416563;71416563;71416563	71365072;71365072;71365072;71365072;71365072;71365072;71369904;71369904;71369904;71369904;71369904;71369904;71376910;71376910;71376910;71376910;71377630;71377630;71379064;71379064;71379064;71383275;71383275;71383275;71383275;71383275;71383275;71388317;71388317;71388317;71388317;71388317;71388317;71388760;71388760;71388760;71388760;71388760;71388760;71391791;71391791;71391791;71391791;71391791;71391791;71392599;71392599;71392599;71392599;71392599;71392599;71393445;71393445;71393445;71393445;71393445;71393445;71394465;71394465;71394465;71394465;71394465;71394465;71400726;71400726;71400726;71400726;71400726;71400726;71401934;71401934;71401934;71401934;71401934;71401934;71404964;71404964;71404964;71404964;71404964;71404964;71410846;71410846;71410846;71410846;71410846;71410846;71412381;71412381;71412381;71412381;71412381;71412381;71419196;71419196;71419196;71419196;71419196;71419196	+;+;+;+;+;+;+;+;+;+;+;+;+;+;+;+;+;+;+;+;+;+;+;+;+;+;+;+;+;+;+;+;+;+;+;+;+;+;+;+;+;+;+;+;+;+;+;+;+;+;+;+;+;+;+;+;+;+;+;+;+;+;+;+;+;+;+;+;+;+;+;+;+;+;+;+;+;+;+;+;+;+;+;+;+;+;+;+;+;+;+;+;+;+;+;+;+;+;+	4736	176	chrX;chrX;chrX;chrX;chrX;chrX;chrX;chrX;chrX;chrX;chrX;chrX;chrX;chrX;chrX;chrX;chrX;chrX;chrX;chrX;chrX;chrX;chrX;chrX;chrX;chrX;chrX;chrX;chrX;chrX;chrX;chrX;chrX;chrX;chrX;chrX;chrX;chrX;chrX;chrX;chrX;chrX;chrX;chrX;chrX;chrX;chrX;chrX;chrX;chrX;chrX;chrX;chrX;chrX;chrX;chrX;chrX;chrX;chrX;chrX;chrX;chrX;chrX;chrX;chrX;chrX;chrX;chrX;chrX;chrX;chrX;chrX;chrX;chrX;chrX;chrX;chrX;chrX;chrX;chrX;chrX;chrX;chrX;chrX;chrX;chrX;chrX;chrX;chrX;chrX;chrX;chrX;chrX;chrX;chrX;chrX;chrX;chrX;chrX	71364760;71364760;71364760;71364760;71364760;71364760;71369799;71369799;71369799;71369799;71369799;71369799;71376887;71376887;71376887;71376887;71377604;71377604;71379014;71379014;71379014;71383200;71383200;71383200;71383200;71383200;71383200;71388223;71388223;71388223;71388223;71388223;71388223;71388653;71388653;71388653;71388653;71388653;71388653;71391690;71391690;71391690;71391690;71391690;71391690;71392516;71392516;71392516;71392516;71392516;71392516;71393296;71393296;71393296;71393296;71393296;71393296;71394277;71394277;71394277;71394277;71394277;71394277;71400541;71400541;71400541;71400541;71400541;71400541;71401728;71401728;71401728;71401728;71401728;71401728;71404872;71404872;71404872;71404872;71404872;71404872;71410733;71410733;71410733;71410733;71410733;71410733;71412205;71412205;71412205;71412205;71412205;71412205;71416563;71416563;71416563;71416563;71416563;71416563	71365072;71365072;71365072;71365072;71365072;71365072;71369904;71369904;71369904;71369904;71369904;71369904;71376910;71376910;71376910;71376910;71377630;71377630;71379064;71379064;71379064;71383275;71383275;71383275;71383275;71383275;71383275;71388317;71388317;71388317;71388317;71388317;71388317;71388760;71388760;71388760;71388760;71388760;71388760;71391791;71391791;71391791;71391791;71391791;71391791;71392599;71392599;71392599;71392599;71392599;71392599;71393445;71393445;71393445;71393445;71393445;71393445;71394465;71394465;71394465;71394465;71394465;71394465;71400726;71400726;71400726;71400726;71400726;71400726;71401934;71401934;71401934;71401934;71401934;71401934;71404964;71404964;71404964;71404964;71404964;71404964;71410846;71410846;71410846;71410846;71410846;71410846;71412381;71412381;71412381;71412381;71412381;71412381;71419196;71419196;71419196;71419196;71419196;71419196	+;+;+;+;+;+;+;+;+;+;+;+;+;+;+;+;+;+;+;+;+;+;+;+;+;+;+;+;+;+;+;+;+;+;+;+;+;+;+;+;+;+;+;+;+;+;+;+;+;+;+;+;+;+;+;+;+;+;+;+;+;+;+;+;+;+;+;+;+;+;+;+;+;+;+;+;+;+;+;+;+;+;+;+;+;+;+;+;+;+;+;+;+;+;+;+;+;+;+	4736	170	chrX;chrX;chrX;chrX;chrX;chrX;chrX;chrX;chrX;chrX;chrX;chrX;chrX;chrX;chrX;chrX;chrX;chrX;chrX;chrX;chrX;chrX;chrX;chrX;chrX;chrX;chrX;chrX;chrX;chrX;chrX;chrX;chrX;chrX;chrX;chrX;chrX;chrX;chrX;chrX;chrX;chrX;chrX;chrX;chrX;chrX;chrX;chrX;chrX;chrX;chrX;chrX;chrX;chrX;chrX;chrX;chrX;chrX;chrX;chrX;chrX;chrX;chrX;chrX;chrX;chrX;chrX;chrX;chrX;chrX;chrX;chrX;chrX;chrX;chrX;chrX;chrX;chrX;chrX;chrX;chrX;chrX;chrX;chrX;chrX;chrX;chrX;chrX;chrX;chrX;chrX;chrX;chrX;chrX;chrX;chrX;chrX;chrX;chrX	71364760;71364760;71364760;71364760;71364760;71364760;71369799;71369799;71369799;71369799;71369799;71369799;71376887;71376887;71376887;71376887;71377604;71377604;71379014;71379014;71379014;71383200;71383200;71383200;71383200;71383200;71383200;71388223;71388223;71388223;71388223;71388223;71388223;71388653;71388653;71388653;71388653;71388653;71388653;71391690;71391690;71391690;71391690;71391690;71391690;71392516;71392516;71392516;71392516;71392516;71392516;71393296;71393296;71393296;71393296;71393296;71393296;71394277;71394277;71394277;71394277;71394277;71394277;71400541;71400541;71400541;71400541;71400541;71400541;71401728;71401728;71401728;71401728;71401728;71401728;71404872;71404872;71404872;71404872;71404872;71404872;71410733;71410733;71410733;71410733;71410733;71410733;71412205;71412205;71412205;71412205;71412205;71412205;71416563;71416563;71416563;71416563;71416563;71416563	71365072;71365072;71365072;71365072;71365072;71365072;71369904;71369904;71369904;71369904;71369904;71369904;71376910;71376910;71376910;71376910;71377630;71377630;71379064;71379064;71379064;71383275;71383275;71383275;71383275;71383275;71383275;71388317;71388317;71388317;71388317;71388317;71388317;71388760;71388760;71388760;71388760;71388760;71388760;71391791;71391791;71391791;71391791;71391791;71391791;71392599;71392599;71392599;71392599;71392599;71392599;71393445;71393445;71393445;71393445;71393445;71393445;71394465;71394465;71394465;71394465;71394465;71394465;71400726;71400726;71400726;71400726;71400726;71400726;71401934;71401934;71401934;71401934;71401934;71401934;71404964;71404964;71404964;71404964;71404964;71404964;71410846;71410846;71410846;71410846;71410846;71410846;71412381;71412381;71412381;71412381;71412381;71412381;71419196;71419196;71419196;71419196;71419196;71419196	+;+;+;+;+;+;+;+;+;+;+;+;+;+;+;+;+;+;+;+;+;+;+;+;+;+;+;+;+;+;+;+;+;+;+;+;+;+;+;+;+;+;+;+;+;+;+;+;+;+;+;+;+;+;+;+;+;+;+;+;+;+;+;+;+;+;+;+;+;+;+;+;+;+;+;+;+;+;+;+;+;+;+;+;+;+;+;+;+;+;+;+;+;+;+;+;+;+;+	4736	144	chrX;chrX;chrX;chrX;chrX;chrX;chrX;chrX;chrX;chrX;chrX;chrX;chrX;chrX;chrX;chrX;chrX;chrX;chrX;chrX;chrX;chrX;chrX;chrX;chrX;chrX;chrX;chrX;chrX;chrX;chrX;chrX;chrX;chrX;chrX;chrX;chrX;chrX;chrX;chrX;chrX;chrX;chrX;chrX;chrX;chrX;chrX;chrX;chrX;chrX;chrX;chrX;chrX;chrX;chrX;chrX;chrX;chrX;chrX;chrX;chrX;chrX;chrX;chrX;chrX;chrX;chrX;chrX;chrX;chrX;chrX;chrX;chrX;chrX;chrX;chrX;chrX;chrX;chrX;chrX;chrX;chrX;chrX;chrX;chrX;chrX;chrX;chrX;chrX;chrX;chrX;chrX;chrX;chrX;chrX;chrX;chrX;chrX;chrX	71364760;71364760;71364760;71364760;71364760;71364760;71369799;71369799;71369799;71369799;71369799;71369799;71376887;71376887;71376887;71376887;71377604;71377604;71379014;71379014;71379014;71383200;71383200;71383200;71383200;71383200;71383200;71388223;71388223;71388223;71388223;71388223;71388223;71388653;71388653;71388653;71388653;71388653;71388653;71391690;71391690;71391690;71391690;71391690;71391690;71392516;71392516;71392516;71392516;71392516;71392516;71393296;71393296;71393296;71393296;71393296;71393296;71394277;71394277;71394277;71394277;71394277;71394277;71400541;71400541;71400541;71400541;71400541;71400541;71401728;71401728;71401728;71401728;71401728;71401728;71404872;71404872;71404872;71404872;71404872;71404872;71410733;71410733;71410733;71410733;71410733;71410733;71412205;71412205;71412205;71412205;71412205;71412205;71416563;71416563;71416563;71416563;71416563;71416563	71365072;71365072;71365072;71365072;71365072;71365072;71369904;71369904;71369904;71369904;71369904;71369904;71376910;71376910;71376910;71376910;71377630;71377630;71379064;71379064;71379064;71383275;71383275;71383275;71383275;71383275;71383275;71388317;71388317;71388317;71388317;71388317;71388317;71388760;71388760;71388760;71388760;71388760;71388760;71391791;71391791;71391791;71391791;71391791;71391791;71392599;71392599;71392599;71392599;71392599;71392599;71393445;71393445;71393445;71393445;71393445;71393445;71394465;71394465;71394465;71394465;71394465;71394465;71400726;71400726;71400726;71400726;71400726;71400726;71401934;71401934;71401934;71401934;71401934;71401934;71404964;71404964;71404964;71404964;71404964;71404964;71410846;71410846;71410846;71410846;71410846;71410846;71412381;71412381;71412381;71412381;71412381;71412381;71419196;71419196;71419196;71419196;71419196;71419196	+;+;+;+;+;+;+;+;+;+;+;+;+;+;+;+;+;+;+;+;+;+;+;+;+;+;+;+;+;+;+;+;+;+;+;+;+;+;+;+;+;+;+;+;+;+;+;+;+;+;+;+;+;+;+;+;+;+;+;+;+;+;+;+;+;+;+;+;+;+;+;+;+;+;+;+;+;+;+;+;+;+;+;+;+;+;+;+;+;+;+;+;+;+;+;+;+;+;+	4736	172	chrX;chrX;chrX;chrX;chrX;chrX;chrX;chrX;chrX;chrX;chrX;chrX;chrX;chrX;chrX;chrX;chrX;chrX;chrX;chrX;chrX;chrX;chrX;chrX;chrX;chrX;chrX;chrX;chrX;chrX;chrX;chrX;chrX;chrX;chrX;chrX;chrX;chrX;chrX;chrX;chrX;chrX;chrX;chrX;chrX;chrX;chrX;chrX;chrX;chrX;chrX;chrX;chrX;chrX;chrX;chrX;chrX;chrX;chrX;chrX;chrX;chrX;chrX;chrX;chrX;chrX;chrX;chrX;chrX;chrX;chrX;chrX;chrX;chrX;chrX;chrX;chrX;chrX;chrX;chrX;chrX;chrX;chrX;chrX;chrX;chrX;chrX;chrX;chrX;chrX;chrX;chrX;chrX;chrX;chrX;chrX;chrX;chrX;chrX	71364760;71364760;71364760;71364760;71364760;71364760;71369799;71369799;71369799;71369799;71369799;71369799;71376887;71376887;71376887;71376887;71377604;71377604;71379014;71379014;71379014;71383200;71383200;71383200;71383200;71383200;71383200;71388223;71388223;71388223;71388223;71388223;71388223;71388653;71388653;71388653;71388653;71388653;71388653;71391690;71391690;71391690;71391690;71391690;71391690;71392516;71392516;71392516;71392516;71392516;71392516;71393296;71393296;71393296;71393296;71393296;71393296;71394277;71394277;71394277;71394277;71394277;71394277;71400541;71400541;71400541;71400541;71400541;71400541;71401728;71401728;71401728;71401728;71401728;71401728;71404872;71404872;71404872;71404872;71404872;71404872;71410733;71410733;71410733;71410733;71410733;71410733;71412205;71412205;71412205;71412205;71412205;71412205;71416563;71416563;71416563;71416563;71416563;71416563	71365072;71365072;71365072;71365072;71365072;71365072;71369904;71369904;71369904;71369904;71369904;71369904;71376910;71376910;71376910;71376910;71377630;71377630;71379064;71379064;71379064;71383275;71383275;71383275;71383275;71383275;71383275;71388317;71388317;71388317;71388317;71388317;71388317;71388760;71388760;71388760;71388760;71388760;71388760;71391791;71391791;71391791;71391791;71391791;71391791;71392599;71392599;71392599;71392599;71392599;71392599;71393445;71393445;71393445;71393445;71393445;71393445;71394465;71394465;71394465;71394465;71394465;71394465;71400726;71400726;71400726;71400726;71400726;71400726;71401934;71401934;71401934;71401934;71401934;71401934;71404964;71404964;71404964;71404964;71404964;71404964;71410846;71410846;71410846;71410846;71410846;71410846;71412381;71412381;71412381;71412381;71412381;71412381;71419196;71419196;71419196;71419196;71419196;71419196	+;+;+;+;+;+;+;+;+;+;+;+;+;+;+;+;+;+;+;+;+;+;+;+;+;+;+;+;+;+;+;+;+;+;+;+;+;+;+;+;+;+;+;+;+;+;+;+;+;+;+;+;+;+;+;+;+;+;+;+;+;+;+;+;+;+;+;+;+;+;+;+;+;+;+;+;+;+;+;+;+;+;+;+;+;+;+;+;+;+;+;+;+;+;+;+;+;+;+	4736	202	chrX;chrX;chrX;chrX;chrX;chrX;chrX;chrX;chrX;chrX;chrX;chrX;chrX;chrX;chrX;chrX;chrX;chrX;chrX;chrX;chrX;chrX;chrX;chrX;chrX;chrX;chrX;chrX;chrX;chrX;chrX;chrX;chrX;chrX;chrX;chrX;chrX;chrX;chrX;chrX;chrX;chrX;chrX;chrX;chrX;chrX;chrX;chrX;chrX;chrX;chrX;chrX;chrX;chrX;chrX;chrX;chrX;chrX;chrX;chrX;chrX;chrX;chrX;chrX;chrX;chrX;chrX;chrX;chrX;chrX;chrX;chrX;chrX;chrX;chrX;chrX;chrX;chrX;chrX;chrX;chrX;chrX;chrX;chrX;chrX;chrX;chrX;chrX;chrX;chrX;chrX;chrX;chrX;chrX;chrX;chrX;chrX;chrX;chrX	71364760;71364760;71364760;71364760;71364760;71364760;71369799;71369799;71369799;71369799;71369799;71369799;71376887;71376887;71376887;71376887;71377604;71377604;71379014;71379014;71379014;71383200;71383200;71383200;71383200;71383200;71383200;71388223;71388223;71388223;71388223;71388223;71388223;71388653;71388653;71388653;71388653;71388653;71388653;71391690;71391690;71391690;71391690;71391690;71391690;71392516;71392516;71392516;71392516;71392516;71392516;71393296;71393296;71393296;71393296;71393296;71393296;71394277;71394277;71394277;71394277;71394277;71394277;71400541;71400541;71400541;71400541;71400541;71400541;71401728;71401728;71401728;71401728;71401728;71401728;71404872;71404872;71404872;71404872;71404872;71404872;71410733;71410733;71410733;71410733;71410733;71410733;71412205;71412205;71412205;71412205;71412205;71412205;71416563;71416563;71416563;71416563;71416563;71416563	71365072;71365072;71365072;71365072;71365072;71365072;71369904;71369904;71369904;71369904;71369904;71369904;71376910;71376910;71376910;71376910;71377630;71377630;71379064;71379064;71379064;71383275;71383275;71383275;71383275;71383275;71383275;71388317;71388317;71388317;71388317;71388317;71388317;71388760;71388760;71388760;71388760;71388760;71388760;71391791;71391791;71391791;71391791;71391791;71391791;71392599;71392599;71392599;71392599;71392599;71392599;71393445;71393445;71393445;71393445;71393445;71393445;71394465;71394465;71394465;71394465;71394465;71394465;71400726;71400726;71400726;71400726;71400726;71400726;71401934;71401934;71401934;71401934;71401934;71401934;71404964;71404964;71404964;71404964;71404964;71404964;71410846;71410846;71410846;71410846;71410846;71410846;71412381;71412381;71412381;71412381;71412381;71412381;71419196;71419196;71419196;71419196;71419196;71419196	+;+;+;+;+;+;+;+;+;+;+;+;+;+;+;+;+;+;+;+;+;+;+;+;+;+;+;+;+;+;+;+;+;+;+;+;+;+;+;+;+;+;+;+;+;+;+;+;+;+;+;+;+;+;+;+;+;+;+;+;+;+;+;+;+;+;+;+;+;+;+;+;+;+;+;+;+;+;+;+;+;+;+;+;+;+;+;+;+;+;+;+;+;+;+;+;+;+;+	4736	250	chrX;chrX;chrX;chrX;chrX;chrX;chrX;chrX;chrX;chrX;chrX;chrX;chrX;chrX;chrX;chrX;chrX;chrX;chrX;chrX;chrX;chrX;chrX;chrX;chrX;chrX;chrX;chrX;chrX;chrX;chrX;chrX;chrX;chrX;chrX;chrX;chrX;chrX;chrX;chrX;chrX;chrX;chrX;chrX;chrX;chrX;chrX;chrX;chrX;chrX;chrX;chrX;chrX;chrX;chrX;chrX;chrX;chrX;chrX;chrX;chrX;chrX;chrX;chrX;chrX;chrX;chrX;chrX;chrX;chrX;chrX;chrX;chrX;chrX;chrX;chrX;chrX;chrX;chrX;chrX;chrX;chrX;chrX;chrX;chrX;chrX;chrX;chrX;chrX;chrX;chrX;chrX;chrX;chrX;chrX;chrX;chrX;chrX;chrX	71364760;71364760;71364760;71364760;71364760;71364760;71369799;71369799;71369799;71369799;71369799;71369799;71376887;71376887;71376887;71376887;71377604;71377604;71379014;71379014;71379014;71383200;71383200;71383200;71383200;71383200;71383200;71388223;71388223;71388223;71388223;71388223;71388223;71388653;71388653;71388653;71388653;71388653;71388653;71391690;71391690;71391690;71391690;71391690;71391690;71392516;71392516;71392516;71392516;71392516;71392516;71393296;71393296;71393296;71393296;71393296;71393296;71394277;71394277;71394277;71394277;71394277;71394277;71400541;71400541;71400541;71400541;71400541;71400541;71401728;71401728;71401728;71401728;71401728;71401728;71404872;71404872;71404872;71404872;71404872;71404872;71410733;71410733;71410733;71410733;71410733;71410733;71412205;71412205;71412205;71412205;71412205;71412205;71416563;71416563;71416563;71416563;71416563;71416563	71365072;71365072;71365072;71365072;71365072;71365072;71369904;71369904;71369904;71369904;71369904;71369904;71376910;71376910;71376910;71376910;71377630;71377630;71379064;71379064;71379064;71383275;71383275;71383275;71383275;71383275;71383275;71388317;71388317;71388317;71388317;71388317;71388317;71388760;71388760;71388760;71388760;71388760;71388760;71391791;71391791;71391791;71391791;71391791;71391791;71392599;71392599;71392599;71392599;71392599;71392599;71393445;71393445;71393445;71393445;71393445;71393445;71394465;71394465;71394465;71394465;71394465;71394465;71400726;71400726;71400726;71400726;71400726;71400726;71401934;71401934;71401934;71401934;71401934;71401934;71404964;71404964;71404964;71404964;71404964;71404964;71410846;71410846;71410846;71410846;71410846;71410846;71412381;71412381;71412381;71412381;71412381;71412381;71419196;71419196;71419196;71419196;71419196;71419196	+;+;+;+;+;+;+;+;+;+;+;+;+;+;+;+;+;+;+;+;+;+;+;+;+;+;+;+;+;+;+;+;+;+;+;+;+;+;+;+;+;+;+;+;+;+;+;+;+;+;+;+;+;+;+;+;+;+;+;+;+;+;+;+;+;+;+;+;+;+;+;+;+;+;+;+;+;+;+;+;+;+;+;+;+;+;+;+;+;+;+;+;+;+;+;+;+;+;+	4736	246	chrX;chrX;chrX;chrX;chrX;chrX;chrX;chrX;chrX;chrX;chrX;chrX;chrX;chrX;chrX;chrX;chrX;chrX;chrX;chrX;chrX;chrX;chrX;chrX;chrX;chrX;chrX;chrX;chrX;chrX;chrX;chrX;chrX;chrX;chrX;chrX;chrX;chrX;chrX;chrX;chrX;chrX;chrX;chrX;chrX;chrX;chrX;chrX;chrX;chrX;chrX;chrX;chrX;chrX;chrX;chrX;chrX;chrX;chrX;chrX;chrX;chrX;chrX;chrX;chrX;chrX;chrX;chrX;chrX;chrX;chrX;chrX;chrX;chrX;chrX;chrX;chrX;chrX;chrX;chrX;chrX;chrX;chrX;chrX;chrX;chrX;chrX;chrX;chrX;chrX;chrX;chrX;chrX;chrX;chrX;chrX;chrX;chrX;chrX	71364760;71364760;71364760;71364760;71364760;71364760;71369799;71369799;71369799;71369799;71369799;71369799;71376887;71376887;71376887;71376887;71377604;71377604;71379014;71379014;71379014;71383200;71383200;71383200;71383200;71383200;71383200;71388223;71388223;71388223;71388223;71388223;71388223;71388653;71388653;71388653;71388653;71388653;71388653;71391690;71391690;71391690;71391690;71391690;71391690;71392516;71392516;71392516;71392516;71392516;71392516;71393296;71393296;71393296;71393296;71393296;71393296;71394277;71394277;71394277;71394277;71394277;71394277;71400541;71400541;71400541;71400541;71400541;71400541;71401728;71401728;71401728;71401728;71401728;71401728;71404872;71404872;71404872;71404872;71404872;71404872;71410733;71410733;71410733;71410733;71410733;71410733;71412205;71412205;71412205;71412205;71412205;71412205;71416563;71416563;71416563;71416563;71416563;71416563	71365072;71365072;71365072;71365072;71365072;71365072;71369904;71369904;71369904;71369904;71369904;71369904;71376910;71376910;71376910;71376910;71377630;71377630;71379064;71379064;71379064;71383275;71383275;71383275;71383275;71383275;71383275;71388317;71388317;71388317;71388317;71388317;71388317;71388760;71388760;71388760;71388760;71388760;71388760;71391791;71391791;71391791;71391791;71391791;71391791;71392599;71392599;71392599;71392599;71392599;71392599;71393445;71393445;71393445;71393445;71393445;71393445;71394465;71394465;71394465;71394465;71394465;71394465;71400726;71400726;71400726;71400726;71400726;71400726;71401934;71401934;71401934;71401934;71401934;71401934;71404964;71404964;71404964;71404964;71404964;71404964;71410846;71410846;71410846;71410846;71410846;71410846;71412381;71412381;71412381;71412381;71412381;71412381;71419196;71419196;71419196;71419196;71419196;71419196	+;+;+;+;+;+;+;+;+;+;+;+;+;+;+;+;+;+;+;+;+;+;+;+;+;+;+;+;+;+;+;+;+;+;+;+;+;+;+;+;+;+;+;+;+;+;+;+;+;+;+;+;+;+;+;+;+;+;+;+;+;+;+;+;+;+;+;+;+;+;+;+;+;+;+;+;+;+;+;+;+;+;+;+;+;+;+;+;+;+;+;+;+;+;+;+;+;+;+	4736	608	chrX;chrX;chrX;chrX;chrX;chrX;chrX;chrX;chrX;chrX;chrX;chrX;chrX;chrX;chrX;chrX;chrX;chrX;chrX;chrX;chrX;chrX;chrX;chrX;chrX;chrX;chrX;chrX;chrX;chrX;chrX;chrX;chrX;chrX;chrX;chrX;chrX;chrX;chrX;chrX;chrX;chrX;chrX;chrX;chrX;chrX;chrX;chrX;chrX;chrX;chrX;chrX;chrX;chrX;chrX;chrX;chrX;chrX;chrX;chrX;chrX;chrX;chrX;chrX;chrX;chrX;chrX;chrX;chrX;chrX;chrX;chrX;chrX;chrX;chrX;chrX;chrX;chrX;chrX;chrX;chrX;chrX;chrX;chrX;chrX;chrX;chrX;chrX;chrX;chrX;chrX;chrX;chrX;chrX;chrX;chrX;chrX;chrX;chrX	71364760;71364760;71364760;71364760;71364760;71364760;71369799;71369799;71369799;71369799;71369799;71369799;71376887;71376887;71376887;71376887;71377604;71377604;71379014;71379014;71379014;71383200;71383200;71383200;71383200;71383200;71383200;71388223;71388223;71388223;71388223;71388223;71388223;71388653;71388653;71388653;71388653;71388653;71388653;71391690;71391690;71391690;71391690;71391690;71391690;71392516;71392516;71392516;71392516;71392516;71392516;71393296;71393296;71393296;71393296;71393296;71393296;71394277;71394277;71394277;71394277;71394277;71394277;71400541;71400541;71400541;71400541;71400541;71400541;71401728;71401728;71401728;71401728;71401728;71401728;71404872;71404872;71404872;71404872;71404872;71404872;71410733;71410733;71410733;71410733;71410733;71410733;71412205;71412205;71412205;71412205;71412205;71412205;71416563;71416563;71416563;71416563;71416563;71416563	71365072;71365072;71365072;71365072;71365072;71365072;71369904;71369904;71369904;71369904;71369904;71369904;71376910;71376910;71376910;71376910;71377630;71377630;71379064;71379064;71379064;71383275;71383275;71383275;71383275;71383275;71383275;71388317;71388317;71388317;71388317;71388317;71388317;71388760;71388760;71388760;71388760;71388760;71388760;71391791;71391791;71391791;71391791;71391791;71391791;71392599;71392599;71392599;71392599;71392599;71392599;71393445;71393445;71393445;71393445;71393445;71393445;71394465;71394465;71394465;71394465;71394465;71394465;71400726;71400726;71400726;71400726;71400726;71400726;71401934;71401934;71401934;71401934;71401934;71401934;71404964;71404964;71404964;71404964;71404964;71404964;71410846;71410846;71410846;71410846;71410846;71410846;71412381;71412381;71412381;71412381;71412381;71412381;71419196;71419196;71419196;71419196;71419196;71419196	+;+;+;+;+;+;+;+;+;+;+;+;+;+;+;+;+;+;+;+;+;+;+;+;+;+;+;+;+;+;+;+;+;+;+;+;+;+;+;+;+;+;+;+;+;+;+;+;+;+;+;+;+;+;+;+;+;+;+;+;+;+;+;+;+;+;+;+;+;+;+;+;+;+;+;+;+;+;+;+;+;+;+;+;+;+;+;+;+;+;+;+;+;+;+;+;+;+;+	4736	956	chrX;chrX;chrX;chrX;chrX;chrX;chrX;chrX;chrX;chrX;chrX;chrX;chrX;chrX;chrX;chrX;chrX;chrX;chrX;chrX;chrX;chrX;chrX;chrX;chrX;chrX;chrX;chrX;chrX;chrX;chrX;chrX;chrX;chrX;chrX;chrX;chrX;chrX;chrX;chrX;chrX;chrX;chrX;chrX;chrX;chrX;chrX;chrX;chrX;chrX;chrX;chrX;chrX;chrX;chrX;chrX;chrX;chrX;chrX;chrX;chrX;chrX;chrX;chrX;chrX;chrX;chrX;chrX;chrX;chrX;chrX;chrX;chrX;chrX;chrX;chrX;chrX;chrX;chrX;chrX;chrX;chrX;chrX;chrX;chrX;chrX;chrX;chrX;chrX;chrX;chrX;chrX;chrX;chrX;chrX;chrX;chrX;chrX;chrX	71364760;71364760;71364760;71364760;71364760;71364760;71369799;71369799;71369799;71369799;71369799;71369799;71376887;71376887;71376887;71376887;71377604;71377604;71379014;71379014;71379014;71383200;71383200;71383200;71383200;71383200;71383200;71388223;71388223;71388223;71388223;71388223;71388223;71388653;71388653;71388653;71388653;71388653;71388653;71391690;71391690;71391690;71391690;71391690;71391690;71392516;71392516;71392516;71392516;71392516;71392516;71393296;71393296;71393296;71393296;71393296;71393296;71394277;71394277;71394277;71394277;71394277;71394277;71400541;71400541;71400541;71400541;71400541;71400541;71401728;71401728;71401728;71401728;71401728;71401728;71404872;71404872;71404872;71404872;71404872;71404872;71410733;71410733;71410733;71410733;71410733;71410733;71412205;71412205;71412205;71412205;71412205;71412205;71416563;71416563;71416563;71416563;71416563;71416563	71365072;71365072;71365072;71365072;71365072;71365072;71369904;71369904;71369904;71369904;71369904;71369904;71376910;71376910;71376910;71376910;71377630;71377630;71379064;71379064;71379064;71383275;71383275;71383275;71383275;71383275;71383275;71388317;71388317;71388317;71388317;71388317;71388317;71388760;71388760;71388760;71388760;71388760;71388760;71391791;71391791;71391791;71391791;71391791;71391791;71392599;71392599;71392599;71392599;71392599;71392599;71393445;71393445;71393445;71393445;71393445;71393445;71394465;71394465;71394465;71394465;71394465;71394465;71400726;71400726;71400726;71400726;71400726;71400726;71401934;71401934;71401934;71401934;71401934;71401934;71404964;71404964;71404964;71404964;71404964;71404964;71410846;71410846;71410846;71410846;71410846;71410846;71412381;71412381;71412381;71412381;71412381;71412381;71419196;71419196;71419196;71419196;71419196;71419196	+;+;+;+;+;+;+;+;+;+;+;+;+;+;+;+;+;+;+;+;+;+;+;+;+;+;+;+;+;+;+;+;+;+;+;+;+;+;+;+;+;+;+;+;+;+;+;+;+;+;+;+;+;+;+;+;+;+;+;+;+;+;+;+;+;+;+;+;+;+;+;+;+;+;+;+;+;+;+;+;+;+;+;+;+;+;+;+;+;+;+;+;+;+;+;+;+;+;+	4736	252	chrX;chrX;chrX;chrX;chrX;chrX;chrX;chrX;chrX;chrX;chrX;chrX;chrX;chrX;chrX;chrX;chrX;chrX;chrX;chrX;chrX;chrX;chrX;chrX;chrX;chrX;chrX;chrX;chrX;chrX;chrX;chrX;chrX;chrX;chrX;chrX;chrX;chrX;chrX;chrX;chrX;chrX;chrX;chrX;chrX;chrX;chrX;chrX;chrX;chrX;chrX;chrX;chrX;chrX;chrX;chrX;chrX;chrX;chrX;chrX;chrX;chrX;chrX;chrX;chrX;chrX;chrX;chrX;chrX;chrX;chrX;chrX;chrX;chrX;chrX;chrX;chrX;chrX;chrX;chrX;chrX;chrX;chrX;chrX;chrX;chrX;chrX;chrX;chrX;chrX;chrX;chrX;chrX;chrX;chrX;chrX;chrX;chrX;chrX	71364760;71364760;71364760;71364760;71364760;71364760;71369799;71369799;71369799;71369799;71369799;71369799;71376887;71376887;71376887;71376887;71377604;71377604;71379014;71379014;71379014;71383200;71383200;71383200;71383200;71383200;71383200;71388223;71388223;71388223;71388223;71388223;71388223;71388653;71388653;71388653;71388653;71388653;71388653;71391690;71391690;71391690;71391690;71391690;71391690;71392516;71392516;71392516;71392516;71392516;71392516;71393296;71393296;71393296;71393296;71393296;71393296;71394277;71394277;71394277;71394277;71394277;71394277;71400541;71400541;71400541;71400541;71400541;71400541;71401728;71401728;71401728;71401728;71401728;71401728;71404872;71404872;71404872;71404872;71404872;71404872;71410733;71410733;71410733;71410733;71410733;71410733;71412205;71412205;71412205;71412205;71412205;71412205;71416563;71416563;71416563;71416563;71416563;71416563	71365072;71365072;71365072;71365072;71365072;71365072;71369904;71369904;71369904;71369904;71369904;71369904;71376910;71376910;71376910;71376910;71377630;71377630;71379064;71379064;71379064;71383275;71383275;71383275;71383275;71383275;71383275;71388317;71388317;71388317;71388317;71388317;71388317;71388760;71388760;71388760;71388760;71388760;71388760;71391791;71391791;71391791;71391791;71391791;71391791;71392599;71392599;71392599;71392599;71392599;71392599;71393445;71393445;71393445;71393445;71393445;71393445;71394465;71394465;71394465;71394465;71394465;71394465;71400726;71400726;71400726;71400726;71400726;71400726;71401934;71401934;71401934;71401934;71401934;71401934;71404964;71404964;71404964;71404964;71404964;71404964;71410846;71410846;71410846;71410846;71410846;71410846;71412381;71412381;71412381;71412381;71412381;71412381;71419196;71419196;71419196;71419196;71419196;71419196	+;+;+;+;+;+;+;+;+;+;+;+;+;+;+;+;+;+;+;+;+;+;+;+;+;+;+;+;+;+;+;+;+;+;+;+;+;+;+;+;+;+;+;+;+;+;+;+;+;+;+;+;+;+;+;+;+;+;+;+;+;+;+;+;+;+;+;+;+;+;+;+;+;+;+;+;+;+;+;+;+;+;+;+;+;+;+;+;+;+;+;+;+;+;+;+;+;+;+	4736	174	chrX;chrX;chrX;chrX;chrX;chrX;chrX;chrX;chrX;chrX;chrX;chrX;chrX;chrX;chrX;chrX;chrX;chrX;chrX;chrX;chrX;chrX;chrX;chrX;chrX;chrX;chrX;chrX;chrX;chrX;chrX;chrX;chrX;chrX;chrX;chrX;chrX;chrX;chrX;chrX;chrX;chrX;chrX;chrX;chrX;chrX;chrX;chrX;chrX;chrX;chrX;chrX;chrX;chrX;chrX;chrX;chrX;chrX;chrX;chrX;chrX;chrX;chrX;chrX;chrX;chrX;chrX;chrX;chrX;chrX;chrX;chrX;chrX;chrX;chrX;chrX;chrX;chrX;chrX;chrX;chrX;chrX;chrX;chrX;chrX;chrX;chrX;chrX;chrX;chrX;chrX;chrX;chrX;chrX;chrX;chrX;chrX;chrX;chrX	71364760;71364760;71364760;71364760;71364760;71364760;71369799;71369799;71369799;71369799;71369799;71369799;71376887;71376887;71376887;71376887;71377604;71377604;71379014;71379014;71379014;71383200;71383200;71383200;71383200;71383200;71383200;71388223;71388223;71388223;71388223;71388223;71388223;71388653;71388653;71388653;71388653;71388653;71388653;71391690;71391690;71391690;71391690;71391690;71391690;71392516;71392516;71392516;71392516;71392516;71392516;71393296;71393296;71393296;71393296;71393296;71393296;71394277;71394277;71394277;71394277;71394277;71394277;71400541;71400541;71400541;71400541;71400541;71400541;71401728;71401728;71401728;71401728;71401728;71401728;71404872;71404872;71404872;71404872;71404872;71404872;71410733;71410733;71410733;71410733;71410733;71410733;71412205;71412205;71412205;71412205;71412205;71412205;71416563;71416563;71416563;71416563;71416563;71416563	71365072;71365072;71365072;71365072;71365072;71365072;71369904;71369904;71369904;71369904;71369904;71369904;71376910;71376910;71376910;71376910;71377630;71377630;71379064;71379064;71379064;71383275;71383275;71383275;71383275;71383275;71383275;71388317;71388317;71388317;71388317;71388317;71388317;71388760;71388760;71388760;71388760;71388760;71388760;71391791;71391791;71391791;71391791;71391791;71391791;71392599;71392599;71392599;71392599;71392599;71392599;71393445;71393445;71393445;71393445;71393445;71393445;71394465;71394465;71394465;71394465;71394465;71394465;71400726;71400726;71400726;71400726;71400726;71400726;71401934;71401934;71401934;71401934;71401934;71401934;71404964;71404964;71404964;71404964;71404964;71404964;71410846;71410846;71410846;71410846;71410846;71410846;71412381;71412381;71412381;71412381;71412381;71412381;71419196;71419196;71419196;71419196;71419196;71419196	+;+;+;+;+;+;+;+;+;+;+;+;+;+;+;+;+;+;+;+;+;+;+;+;+;+;+;+;+;+;+;+;+;+;+;+;+;+;+;+;+;+;+;+;+;+;+;+;+;+;+;+;+;+;+;+;+;+;+;+;+;+;+;+;+;+;+;+;+;+;+;+;+;+;+;+;+;+;+;+;+;+;+;+;+;+;+;+;+;+;+;+;+;+;+;+;+;+;+	4736	214	chrX;chrX;chrX;chrX;chrX;chrX;chrX;chrX;chrX;chrX;chrX;chrX;chrX;chrX;chrX;chrX;chrX;chrX;chrX;chrX;chrX;chrX;chrX;chrX;chrX;chrX;chrX;chrX;chrX;chrX;chrX;chrX;chrX;chrX;chrX;chrX;chrX;chrX;chrX;chrX;chrX;chrX;chrX;chrX;chrX;chrX;chrX;chrX;chrX;chrX;chrX;chrX;chrX;chrX;chrX;chrX;chrX;chrX;chrX;chrX;chrX;chrX;chrX;chrX;chrX;chrX;chrX;chrX;chrX;chrX;chrX;chrX;chrX;chrX;chrX;chrX;chrX;chrX;chrX;chrX;chrX;chrX;chrX;chrX;chrX;chrX;chrX;chrX;chrX;chrX;chrX;chrX;chrX;chrX;chrX;chrX;chrX;chrX;chrX	71364760;71364760;71364760;71364760;71364760;71364760;71369799;71369799;71369799;71369799;71369799;71369799;71376887;71376887;71376887;71376887;71377604;71377604;71379014;71379014;71379014;71383200;71383200;71383200;71383200;71383200;71383200;71388223;71388223;71388223;71388223;71388223;71388223;71388653;71388653;71388653;71388653;71388653;71388653;71391690;71391690;71391690;71391690;71391690;71391690;71392516;71392516;71392516;71392516;71392516;71392516;71393296;71393296;71393296;71393296;71393296;71393296;71394277;71394277;71394277;71394277;71394277;71394277;71400541;71400541;71400541;71400541;71400541;71400541;71401728;71401728;71401728;71401728;71401728;71401728;71404872;71404872;71404872;71404872;71404872;71404872;71410733;71410733;71410733;71410733;71410733;71410733;71412205;71412205;71412205;71412205;71412205;71412205;71416563;71416563;71416563;71416563;71416563;71416563	71365072;71365072;71365072;71365072;71365072;71365072;71369904;71369904;71369904;71369904;71369904;71369904;71376910;71376910;71376910;71376910;71377630;71377630;71379064;71379064;71379064;71383275;71383275;71383275;71383275;71383275;71383275;71388317;71388317;71388317;71388317;71388317;71388317;71388760;71388760;71388760;71388760;71388760;71388760;71391791;71391791;71391791;71391791;71391791;71391791;71392599;71392599;71392599;71392599;71392599;71392599;71393445;71393445;71393445;71393445;71393445;71393445;71394465;71394465;71394465;71394465;71394465;71394465;71400726;71400726;71400726;71400726;71400726;71400726;71401934;71401934;71401934;71401934;71401934;71401934;71404964;71404964;71404964;71404964;71404964;71404964;71410846;71410846;71410846;71410846;71410846;71410846;71412381;71412381;71412381;71412381;71412381;71412381;71419196;71419196;71419196;71419196;71419196;71419196	+;+;+;+;+;+;+;+;+;+;+;+;+;+;+;+;+;+;+;+;+;+;+;+;+;+;+;+;+;+;+;+;+;+;+;+;+;+;+;+;+;+;+;+;+;+;+;+;+;+;+;+;+;+;+;+;+;+;+;+;+;+;+;+;+;+;+;+;+;+;+;+;+;+;+;+;+;+;+;+;+;+;+;+;+;+;+;+;+;+;+;+;+;+;+;+;+;+;+	4736	229	chrX;chrX;chrX;chrX;chrX;chrX;chrX;chrX;chrX;chrX;chrX;chrX;chrX;chrX;chrX;chrX;chrX;chrX;chrX;chrX;chrX;chrX;chrX;chrX;chrX;chrX;chrX;chrX;chrX;chrX;chrX;chrX;chrX;chrX;chrX;chrX;chrX;chrX;chrX;chrX;chrX;chrX;chrX;chrX;chrX;chrX;chrX;chrX;chrX;chrX;chrX;chrX;chrX;chrX;chrX;chrX;chrX;chrX;chrX;chrX;chrX;chrX;chrX;chrX;chrX;chrX;chrX;chrX;chrX;chrX;chrX;chrX;chrX;chrX;chrX;chrX;chrX;chrX;chrX;chrX;chrX;chrX;chrX;chrX;chrX;chrX;chrX;chrX;chrX;chrX;chrX;chrX;chrX;chrX;chrX;chrX;chrX;chrX;chrX	71364760;71364760;71364760;71364760;71364760;71364760;71369799;71369799;71369799;71369799;71369799;71369799;71376887;71376887;71376887;71376887;71377604;71377604;71379014;71379014;71379014;71383200;71383200;71383200;71383200;71383200;71383200;71388223;71388223;71388223;71388223;71388223;71388223;71388653;71388653;71388653;71388653;71388653;71388653;71391690;71391690;71391690;71391690;71391690;71391690;71392516;71392516;71392516;71392516;71392516;71392516;71393296;71393296;71393296;71393296;71393296;71393296;71394277;71394277;71394277;71394277;71394277;71394277;71400541;71400541;71400541;71400541;71400541;71400541;71401728;71401728;71401728;71401728;71401728;71401728;71404872;71404872;71404872;71404872;71404872;71404872;71410733;71410733;71410733;71410733;71410733;71410733;71412205;71412205;71412205;71412205;71412205;71412205;71416563;71416563;71416563;71416563;71416563;71416563	71365072;71365072;71365072;71365072;71365072;71365072;71369904;71369904;71369904;71369904;71369904;71369904;71376910;71376910;71376910;71376910;71377630;71377630;71379064;71379064;71379064;71383275;71383275;71383275;71383275;71383275;71383275;71388317;71388317;71388317;71388317;71388317;71388317;71388760;71388760;71388760;71388760;71388760;71388760;71391791;71391791;71391791;71391791;71391791;71391791;71392599;71392599;71392599;71392599;71392599;71392599;71393445;71393445;71393445;71393445;71393445;71393445;71394465;71394465;71394465;71394465;71394465;71394465;71400726;71400726;71400726;71400726;71400726;71400726;71401934;71401934;71401934;71401934;71401934;71401934;71404964;71404964;71404964;71404964;71404964;71404964;71410846;71410846;71410846;71410846;71410846;71410846;71412381;71412381;71412381;71412381;71412381;71412381;71419196;71419196;71419196;71419196;71419196;71419196	+;+;+;+;+;+;+;+;+;+;+;+;+;+;+;+;+;+;+;+;+;+;+;+;+;+;+;+;+;+;+;+;+;+;+;+;+;+;+;+;+;+;+;+;+;+;+;+;+;+;+;+;+;+;+;+;+;+;+;+;+;+;+;+;+;+;+;+;+;+;+;+;+;+;+;+;+;+;+;+;+;+;+;+;+;+;+;+;+;+;+;+;+;+;+;+;+;+;+	4736	219	chrX;chrX;chrX;chrX;chrX;chrX;chrX;chrX;chrX;chrX;chrX;chrX;chrX;chrX;chrX;chrX;chrX;chrX;chrX;chrX;chrX;chrX;chrX;chrX;chrX;chrX;chrX;chrX;chrX;chrX;chrX;chrX;chrX;chrX;chrX;chrX;chrX;chrX;chrX;chrX;chrX;chrX;chrX;chrX;chrX;chrX;chrX;chrX;chrX;chrX;chrX;chrX;chrX;chrX;chrX;chrX;chrX;chrX;chrX;chrX;chrX;chrX;chrX;chrX;chrX;chrX;chrX;chrX;chrX;chrX;chrX;chrX;chrX;chrX;chrX;chrX;chrX;chrX;chrX;chrX;chrX;chrX;chrX;chrX;chrX;chrX;chrX;chrX;chrX;chrX;chrX;chrX;chrX;chrX;chrX;chrX;chrX;chrX;chrX	71364760;71364760;71364760;71364760;71364760;71364760;71369799;71369799;71369799;71369799;71369799;71369799;71376887;71376887;71376887;71376887;71377604;71377604;71379014;71379014;71379014;71383200;71383200;71383200;71383200;71383200;71383200;71388223;71388223;71388223;71388223;71388223;71388223;71388653;71388653;71388653;71388653;71388653;71388653;71391690;71391690;71391690;71391690;71391690;71391690;71392516;71392516;71392516;71392516;71392516;71392516;71393296;71393296;71393296;71393296;71393296;71393296;71394277;71394277;71394277;71394277;71394277;71394277;71400541;71400541;71400541;71400541;71400541;71400541;71401728;71401728;71401728;71401728;71401728;71401728;71404872;71404872;71404872;71404872;71404872;71404872;71410733;71410733;71410733;71410733;71410733;71410733;71412205;71412205;71412205;71412205;71412205;71412205;71416563;71416563;71416563;71416563;71416563;71416563	71365072;71365072;71365072;71365072;71365072;71365072;71369904;71369904;71369904;71369904;71369904;71369904;71376910;71376910;71376910;71376910;71377630;71377630;71379064;71379064;71379064;71383275;71383275;71383275;71383275;71383275;71383275;71388317;71388317;71388317;71388317;71388317;71388317;71388760;71388760;71388760;71388760;71388760;71388760;71391791;71391791;71391791;71391791;71391791;71391791;71392599;71392599;71392599;71392599;71392599;71392599;71393445;71393445;71393445;71393445;71393445;71393445;71394465;71394465;71394465;71394465;71394465;71394465;71400726;71400726;71400726;71400726;71400726;71400726;71401934;71401934;71401934;71401934;71401934;71401934;71404964;71404964;71404964;71404964;71404964;71404964;71410846;71410846;71410846;71410846;71410846;71410846;71412381;71412381;71412381;71412381;71412381;71412381;71419196;71419196;71419196;71419196;71419196;71419196	+;+;+;+;+;+;+;+;+;+;+;+;+;+;+;+;+;+;+;+;+;+;+;+;+;+;+;+;+;+;+;+;+;+;+;+;+;+;+;+;+;+;+;+;+;+;+;+;+;+;+;+;+;+;+;+;+;+;+;+;+;+;+;+;+;+;+;+;+;+;+;+;+;+;+;+;+;+;+;+;+;+;+;+;+;+;+;+;+;+;+;+;+;+;+;+;+;+;+	4736	181	chrX;chrX;chrX;chrX;chrX;chrX;chrX;chrX;chrX;chrX;chrX;chrX;chrX;chrX;chrX;chrX;chrX;chrX;chrX;chrX;chrX;chrX;chrX;chrX;chrX;chrX;chrX;chrX;chrX;chrX;chrX;chrX;chrX;chrX;chrX;chrX;chrX;chrX;chrX;chrX;chrX;chrX;chrX;chrX;chrX;chrX;chrX;chrX;chrX;chrX;chrX;chrX;chrX;chrX;chrX;chrX;chrX;chrX;chrX;chrX;chrX;chrX;chrX;chrX;chrX;chrX;chrX;chrX;chrX;chrX;chrX;chrX;chrX;chrX;chrX;chrX;chrX;chrX;chrX;chrX;chrX;chrX;chrX;chrX;chrX;chrX;chrX;chrX;chrX;chrX;chrX;chrX;chrX;chrX;chrX;chrX;chrX;chrX;chrX	71364760;71364760;71364760;71364760;71364760;71364760;71369799;71369799;71369799;71369799;71369799;71369799;71376887;71376887;71376887;71376887;71377604;71377604;71379014;71379014;71379014;71383200;71383200;71383200;71383200;71383200;71383200;71388223;71388223;71388223;71388223;71388223;71388223;71388653;71388653;71388653;71388653;71388653;71388653;71391690;71391690;71391690;71391690;71391690;71391690;71392516;71392516;71392516;71392516;71392516;71392516;71393296;71393296;71393296;71393296;71393296;71393296;71394277;71394277;71394277;71394277;71394277;71394277;71400541;71400541;71400541;71400541;71400541;71400541;71401728;71401728;71401728;71401728;71401728;71401728;71404872;71404872;71404872;71404872;71404872;71404872;71410733;71410733;71410733;71410733;71410733;71410733;71412205;71412205;71412205;71412205;71412205;71412205;71416563;71416563;71416563;71416563;71416563;71416563	71365072;71365072;71365072;71365072;71365072;71365072;71369904;71369904;71369904;71369904;71369904;71369904;71376910;71376910;71376910;71376910;71377630;71377630;71379064;71379064;71379064;71383275;71383275;71383275;71383275;71383275;71383275;71388317;71388317;71388317;71388317;71388317;71388317;71388760;71388760;71388760;71388760;71388760;71388760;71391791;71391791;71391791;71391791;71391791;71391791;71392599;71392599;71392599;71392599;71392599;71392599;71393445;71393445;71393445;71393445;71393445;71393445;71394465;71394465;71394465;71394465;71394465;71394465;71400726;71400726;71400726;71400726;71400726;71400726;71401934;71401934;71401934;71401934;71401934;71401934;71404964;71404964;71404964;71404964;71404964;71404964;71410846;71410846;71410846;71410846;71410846;71410846;71412381;71412381;71412381;71412381;71412381;71412381;71419196;71419196;71419196;71419196;71419196;71419196	+;+;+;+;+;+;+;+;+;+;+;+;+;+;+;+;+;+;+;+;+;+;+;+;+;+;+;+;+;+;+;+;+;+;+;+;+;+;+;+;+;+;+;+;+;+;+;+;+;+;+;+;+;+;+;+;+;+;+;+;+;+;+;+;+;+;+;+;+;+;+;+;+;+;+;+;+;+;+;+;+;+;+;+;+;+;+;+;+;+;+;+;+;+;+;+;+;+;+	4736	244	chrX;chrX;chrX;chrX;chrX;chrX;chrX;chrX;chrX;chrX;chrX;chrX;chrX;chrX;chrX;chrX;chrX;chrX;chrX;chrX;chrX;chrX;chrX;chrX;chrX;chrX;chrX;chrX;chrX;chrX;chrX;chrX;chrX;chrX;chrX;chrX;chrX;chrX;chrX;chrX;chrX;chrX;chrX;chrX;chrX;chrX;chrX;chrX;chrX;chrX;chrX;chrX;chrX;chrX;chrX;chrX;chrX;chrX;chrX;chrX;chrX;chrX;chrX;chrX;chrX;chrX;chrX;chrX;chrX;chrX;chrX;chrX;chrX;chrX;chrX;chrX;chrX;chrX;chrX;chrX;chrX;chrX;chrX;chrX;chrX;chrX;chrX;chrX;chrX;chrX;chrX;chrX;chrX;chrX;chrX;chrX;chrX;chrX;chrX	71364760;71364760;71364760;71364760;71364760;71364760;71369799;71369799;71369799;71369799;71369799;71369799;71376887;71376887;71376887;71376887;71377604;71377604;71379014;71379014;71379014;71383200;71383200;71383200;71383200;71383200;71383200;71388223;71388223;71388223;71388223;71388223;71388223;71388653;71388653;71388653;71388653;71388653;71388653;71391690;71391690;71391690;71391690;71391690;71391690;71392516;71392516;71392516;71392516;71392516;71392516;71393296;71393296;71393296;71393296;71393296;71393296;71394277;71394277;71394277;71394277;71394277;71394277;71400541;71400541;71400541;71400541;71400541;71400541;71401728;71401728;71401728;71401728;71401728;71401728;71404872;71404872;71404872;71404872;71404872;71404872;71410733;71410733;71410733;71410733;71410733;71410733;71412205;71412205;71412205;71412205;71412205;71412205;71416563;71416563;71416563;71416563;71416563;71416563	71365072;71365072;71365072;71365072;71365072;71365072;71369904;71369904;71369904;71369904;71369904;71369904;71376910;71376910;71376910;71376910;71377630;71377630;71379064;71379064;71379064;71383275;71383275;71383275;71383275;71383275;71383275;71388317;71388317;71388317;71388317;71388317;71388317;71388760;71388760;71388760;71388760;71388760;71388760;71391791;71391791;71391791;71391791;71391791;71391791;71392599;71392599;71392599;71392599;71392599;71392599;71393445;71393445;71393445;71393445;71393445;71393445;71394465;71394465;71394465;71394465;71394465;71394465;71400726;71400726;71400726;71400726;71400726;71400726;71401934;71401934;71401934;71401934;71401934;71401934;71404964;71404964;71404964;71404964;71404964;71404964;71410846;71410846;71410846;71410846;71410846;71410846;71412381;71412381;71412381;71412381;71412381;71412381;71419196;71419196;71419196;71419196;71419196;71419196	+;+;+;+;+;+;+;+;+;+;+;+;+;+;+;+;+;+;+;+;+;+;+;+;+;+;+;+;+;+;+;+;+;+;+;+;+;+;+;+;+;+;+;+;+;+;+;+;+;+;+;+;+;+;+;+;+;+;+;+;+;+;+;+;+;+;+;+;+;+;+;+;+;+;+;+;+;+;+;+;+;+;+;+;+;+;+;+;+;+;+;+;+;+;+;+;+;+;+	4736	357	chrX;chrX;chrX;chrX;chrX;chrX;chrX;chrX;chrX;chrX;chrX;chrX;chrX;chrX;chrX;chrX;chrX;chrX;chrX;chrX;chrX;chrX;chrX;chrX;chrX;chrX;chrX;chrX;chrX;chrX;chrX;chrX;chrX;chrX;chrX;chrX;chrX;chrX;chrX;chrX;chrX;chrX;chrX;chrX;chrX;chrX;chrX;chrX;chrX;chrX;chrX;chrX;chrX;chrX;chrX;chrX;chrX;chrX;chrX;chrX;chrX;chrX;chrX;chrX;chrX;chrX;chrX;chrX;chrX;chrX;chrX;chrX;chrX;chrX;chrX;chrX;chrX;chrX;chrX;chrX;chrX;chrX;chrX;chrX;chrX;chrX;chrX;chrX;chrX;chrX;chrX;chrX;chrX;chrX;chrX;chrX;chrX;chrX;chrX	71364760;71364760;71364760;71364760;71364760;71364760;71369799;71369799;71369799;71369799;71369799;71369799;71376887;71376887;71376887;71376887;71377604;71377604;71379014;71379014;71379014;71383200;71383200;71383200;71383200;71383200;71383200;71388223;71388223;71388223;71388223;71388223;71388223;71388653;71388653;71388653;71388653;71388653;71388653;71391690;71391690;71391690;71391690;71391690;71391690;71392516;71392516;71392516;71392516;71392516;71392516;71393296;71393296;71393296;71393296;71393296;71393296;71394277;71394277;71394277;71394277;71394277;71394277;71400541;71400541;71400541;71400541;71400541;71400541;71401728;71401728;71401728;71401728;71401728;71401728;71404872;71404872;71404872;71404872;71404872;71404872;71410733;71410733;71410733;71410733;71410733;71410733;71412205;71412205;71412205;71412205;71412205;71412205;71416563;71416563;71416563;71416563;71416563;71416563	71365072;71365072;71365072;71365072;71365072;71365072;71369904;71369904;71369904;71369904;71369904;71369904;71376910;71376910;71376910;71376910;71377630;71377630;71379064;71379064;71379064;71383275;71383275;71383275;71383275;71383275;71383275;71388317;71388317;71388317;71388317;71388317;71388317;71388760;71388760;71388760;71388760;71388760;71388760;71391791;71391791;71391791;71391791;71391791;71391791;71392599;71392599;71392599;71392599;71392599;71392599;71393445;71393445;71393445;71393445;71393445;71393445;71394465;71394465;71394465;71394465;71394465;71394465;71400726;71400726;71400726;71400726;71400726;71400726;71401934;71401934;71401934;71401934;71401934;71401934;71404964;71404964;71404964;71404964;71404964;71404964;71410846;71410846;71410846;71410846;71410846;71410846;71412381;71412381;71412381;71412381;71412381;71412381;71419196;71419196;71419196;71419196;71419196;71419196	+;+;+;+;+;+;+;+;+;+;+;+;+;+;+;+;+;+;+;+;+;+;+;+;+;+;+;+;+;+;+;+;+;+;+;+;+;+;+;+;+;+;+;+;+;+;+;+;+;+;+;+;+;+;+;+;+;+;+;+;+;+;+;+;+;+;+;+;+;+;+;+;+;+;+;+;+;+;+;+;+;+;+;+;+;+;+;+;+;+;+;+;+;+;+;+;+;+;+	4736	267	chrX;chrX;chrX;chrX;chrX;chrX;chrX;chrX;chrX;chrX;chrX;chrX;chrX;chrX;chrX;chrX;chrX;chrX;chrX;chrX;chrX;chrX;chrX;chrX;chrX;chrX;chrX;chrX;chrX;chrX;chrX;chrX;chrX;chrX;chrX;chrX;chrX;chrX;chrX;chrX;chrX;chrX;chrX;chrX;chrX;chrX;chrX;chrX;chrX;chrX;chrX;chrX;chrX;chrX;chrX;chrX;chrX;chrX;chrX;chrX;chrX;chrX;chrX;chrX;chrX;chrX;chrX;chrX;chrX;chrX;chrX;chrX;chrX;chrX;chrX;chrX;chrX;chrX;chrX;chrX;chrX;chrX;chrX;chrX;chrX;chrX;chrX;chrX;chrX;chrX;chrX;chrX;chrX;chrX;chrX;chrX;chrX;chrX;chrX	71364760;71364760;71364760;71364760;71364760;71364760;71369799;71369799;71369799;71369799;71369799;71369799;71376887;71376887;71376887;71376887;71377604;71377604;71379014;71379014;71379014;71383200;71383200;71383200;71383200;71383200;71383200;71388223;71388223;71388223;71388223;71388223;71388223;71388653;71388653;71388653;71388653;71388653;71388653;71391690;71391690;71391690;71391690;71391690;71391690;71392516;71392516;71392516;71392516;71392516;71392516;71393296;71393296;71393296;71393296;71393296;71393296;71394277;71394277;71394277;71394277;71394277;71394277;71400541;71400541;71400541;71400541;71400541;71400541;71401728;71401728;71401728;71401728;71401728;71401728;71404872;71404872;71404872;71404872;71404872;71404872;71410733;71410733;71410733;71410733;71410733;71410733;71412205;71412205;71412205;71412205;71412205;71412205;71416563;71416563;71416563;71416563;71416563;71416563	71365072;71365072;71365072;71365072;71365072;71365072;71369904;71369904;71369904;71369904;71369904;71369904;71376910;71376910;71376910;71376910;71377630;71377630;71379064;71379064;71379064;71383275;71383275;71383275;71383275;71383275;71383275;71388317;71388317;71388317;71388317;71388317;71388317;71388760;71388760;71388760;71388760;71388760;71388760;71391791;71391791;71391791;71391791;71391791;71391791;71392599;71392599;71392599;71392599;71392599;71392599;71393445;71393445;71393445;71393445;71393445;71393445;71394465;71394465;71394465;71394465;71394465;71394465;71400726;71400726;71400726;71400726;71400726;71400726;71401934;71401934;71401934;71401934;71401934;71401934;71404964;71404964;71404964;71404964;71404964;71404964;71410846;71410846;71410846;71410846;71410846;71410846;71412381;71412381;71412381;71412381;71412381;71412381;71419196;71419196;71419196;71419196;71419196;71419196	+;+;+;+;+;+;+;+;+;+;+;+;+;+;+;+;+;+;+;+;+;+;+;+;+;+;+;+;+;+;+;+;+;+;+;+;+;+;+;+;+;+;+;+;+;+;+;+;+;+;+;+;+;+;+;+;+;+;+;+;+;+;+;+;+;+;+;+;+;+;+;+;+;+;+;+;+;+;+;+;+;+;+;+;+;+;+;+;+;+;+;+;+;+;+;+;+;+;+	4736	288	chrX;chrX;chrX;chrX;chrX;chrX;chrX;chrX;chrX;chrX;chrX;chrX;chrX;chrX;chrX;chrX;chrX;chrX;chrX;chrX;chrX;chrX;chrX;chrX;chrX;chrX;chrX;chrX;chrX;chrX;chrX;chrX;chrX;chrX;chrX;chrX;chrX;chrX;chrX;chrX;chrX;chrX;chrX;chrX;chrX;chrX;chrX;chrX;chrX;chrX;chrX;chrX;chrX;chrX;chrX;chrX;chrX;chrX;chrX;chrX;chrX;chrX;chrX;chrX;chrX;chrX;chrX;chrX;chrX;chrX;chrX;chrX;chrX;chrX;chrX;chrX;chrX;chrX;chrX;chrX;chrX;chrX;chrX;chrX;chrX;chrX;chrX;chrX;chrX;chrX;chrX;chrX;chrX;chrX;chrX;chrX;chrX;chrX;chrX	71364760;71364760;71364760;71364760;71364760;71364760;71369799;71369799;71369799;71369799;71369799;71369799;71376887;71376887;71376887;71376887;71377604;71377604;71379014;71379014;71379014;71383200;71383200;71383200;71383200;71383200;71383200;71388223;71388223;71388223;71388223;71388223;71388223;71388653;71388653;71388653;71388653;71388653;71388653;71391690;71391690;71391690;71391690;71391690;71391690;71392516;71392516;71392516;71392516;71392516;71392516;71393296;71393296;71393296;71393296;71393296;71393296;71394277;71394277;71394277;71394277;71394277;71394277;71400541;71400541;71400541;71400541;71400541;71400541;71401728;71401728;71401728;71401728;71401728;71401728;71404872;71404872;71404872;71404872;71404872;71404872;71410733;71410733;71410733;71410733;71410733;71410733;71412205;71412205;71412205;71412205;71412205;71412205;71416563;71416563;71416563;71416563;71416563;71416563	71365072;71365072;71365072;71365072;71365072;71365072;71369904;71369904;71369904;71369904;71369904;71369904;71376910;71376910;71376910;71376910;71377630;71377630;71379064;71379064;71379064;71383275;71383275;71383275;71383275;71383275;71383275;71388317;71388317;71388317;71388317;71388317;71388317;71388760;71388760;71388760;71388760;71388760;71388760;71391791;71391791;71391791;71391791;71391791;71391791;71392599;71392599;71392599;71392599;71392599;71392599;71393445;71393445;71393445;71393445;71393445;71393445;71394465;71394465;71394465;71394465;71394465;71394465;71400726;71400726;71400726;71400726;71400726;71400726;71401934;71401934;71401934;71401934;71401934;71401934;71404964;71404964;71404964;71404964;71404964;71404964;71410846;71410846;71410846;71410846;71410846;71410846;71412381;71412381;71412381;71412381;71412381;71412381;71419196;71419196;71419196;71419196;71419196;71419196	+;+;+;+;+;+;+;+;+;+;+;+;+;+;+;+;+;+;+;+;+;+;+;+;+;+;+;+;+;+;+;+;+;+;+;+;+;+;+;+;+;+;+;+;+;+;+;+;+;+;+;+;+;+;+;+;+;+;+;+;+;+;+;+;+;+;+;+;+;+;+;+;+;+;+;+;+;+;+;+;+;+;+;+;+;+;+;+;+;+;+;+;+;+;+;+;+;+;+	4736	425	chrX;chrX;chrX;chrX;chrX;chrX;chrX;chrX;chrX;chrX;chrX;chrX;chrX;chrX;chrX;chrX;chrX;chrX;chrX;chrX;chrX;chrX;chrX;chrX;chrX;chrX;chrX;chrX;chrX;chrX;chrX;chrX;chrX;chrX;chrX;chrX;chrX;chrX;chrX;chrX;chrX;chrX;chrX;chrX;chrX;chrX;chrX;chrX;chrX;chrX;chrX;chrX;chrX;chrX;chrX;chrX;chrX;chrX;chrX;chrX;chrX;chrX;chrX;chrX;chrX;chrX;chrX;chrX;chrX;chrX;chrX;chrX;chrX;chrX;chrX;chrX;chrX;chrX;chrX;chrX;chrX;chrX;chrX;chrX;chrX;chrX;chrX;chrX;chrX;chrX;chrX;chrX;chrX;chrX;chrX;chrX;chrX;chrX;chrX	71364760;71364760;71364760;71364760;71364760;71364760;71369799;71369799;71369799;71369799;71369799;71369799;71376887;71376887;71376887;71376887;71377604;71377604;71379014;71379014;71379014;71383200;71383200;71383200;71383200;71383200;71383200;71388223;71388223;71388223;71388223;71388223;71388223;71388653;71388653;71388653;71388653;71388653;71388653;71391690;71391690;71391690;71391690;71391690;71391690;71392516;71392516;71392516;71392516;71392516;71392516;71393296;71393296;71393296;71393296;71393296;71393296;71394277;71394277;71394277;71394277;71394277;71394277;71400541;71400541;71400541;71400541;71400541;71400541;71401728;71401728;71401728;71401728;71401728;71401728;71404872;71404872;71404872;71404872;71404872;71404872;71410733;71410733;71410733;71410733;71410733;71410733;71412205;71412205;71412205;71412205;71412205;71412205;71416563;71416563;71416563;71416563;71416563;71416563	71365072;71365072;71365072;71365072;71365072;71365072;71369904;71369904;71369904;71369904;71369904;71369904;71376910;71376910;71376910;71376910;71377630;71377630;71379064;71379064;71379064;71383275;71383275;71383275;71383275;71383275;71383275;71388317;71388317;71388317;71388317;71388317;71388317;71388760;71388760;71388760;71388760;71388760;71388760;71391791;71391791;71391791;71391791;71391791;71391791;71392599;71392599;71392599;71392599;71392599;71392599;71393445;71393445;71393445;71393445;71393445;71393445;71394465;71394465;71394465;71394465;71394465;71394465;71400726;71400726;71400726;71400726;71400726;71400726;71401934;71401934;71401934;71401934;71401934;71401934;71404964;71404964;71404964;71404964;71404964;71404964;71410846;71410846;71410846;71410846;71410846;71410846;71412381;71412381;71412381;71412381;71412381;71412381;71419196;71419196;71419196;71419196;71419196;71419196	+;+;+;+;+;+;+;+;+;+;+;+;+;+;+;+;+;+;+;+;+;+;+;+;+;+;+;+;+;+;+;+;+;+;+;+;+;+;+;+;+;+;+;+;+;+;+;+;+;+;+;+;+;+;+;+;+;+;+;+;+;+;+;+;+;+;+;+;+;+;+;+;+;+;+;+;+;+;+;+;+;+;+;+;+;+;+;+;+;+;+;+;+;+;+;+;+;+;+	4736	475
Mtor	chr4;chr4;chr4;chr4;chr4;chr4;chr4;chr4;chr4;chr4;chr4;chr4;chr4;chr4;chr4;chr4;chr4;chr4;chr4;chr4;chr4;chr4;chr4;chr4;chr4;chr4;chr4;chr4;chr4;chr4;chr4;chr4;chr4;chr4;chr4;chr4;chr4;chr4;chr4;chr4;chr4;chr4;chr4;chr4;chr4;chr4;chr4;chr4;chr4;chr4;chr4;chr4;chr4;chr4;chr4;chr4;chr4;chr4	148448582;148452257;148453022;148453758;148454552;148455985;148458627;148458984;148462787;148463692;148464303;148464947;148465891;148468250;148468988;148469367;148470222;148470572;148471914;148480865;148483555;148484310;148484626;148486049;148486776;148489476;148491335;148491621;148511771;148514826;148521292;148524459;148525724;148525998;148530482;148530678;148533862;148534908;148536511;148537362;148537863;148538276;148538463;148538728;148539981;148540285;148544419;148545510;148546398;148547604;148549368;148549791;148550088;148550959;148552712;148553031;148556267;148556845	148448687;148452432;148453130;148453990;148454752;148456119;148458902;148459092;148462973;148463820;148464547;148465162;148466096;148468372;148469077;148469459;148470356;148470701;148472164;148480951;148483722;148484422;148484788;148486141;148486922;148489618;148491497;148491766;148511846;148514965;148521392;148524574;148525801;148526105;148530607;148530809;148533977;148535025;148536759;148537462;148537959;148538374;148538585;148538910;148540115;148540459;148544554;148545657;148546520;148547686;148549440;148549865;148550223;148551024;148552792;148553111;148556372;148557685	+;+;+;+;+;+;+;+;+;+;+;+;+;+;+;+;+;+;+;+;+;+;+;+;+;+;+;+;+;+;+;+;+;+;+;+;+;+;+;+;+;+;+;+;+;+;+;+;+;+;+;+;+;+;+;+;+;+	8595	2216	chr4;chr4;chr4;chr4;chr4;chr4;chr4;chr4;chr4;chr4;chr4;chr4;chr4;chr4;chr4;chr4;chr4;chr4;chr4;chr4;chr4;chr4;chr4;chr4;chr4;chr4;chr4;chr4;chr4;chr4;chr4;chr4;chr4;chr4;chr4;chr4;chr4;chr4;chr4;chr4;chr4;chr4;chr4;chr4;chr4;chr4;chr4;chr4;chr4;chr4;chr4;chr4;chr4;chr4;chr4;chr4;chr4;chr4	148448582;148452257;148453022;148453758;148454552;148455985;148458627;148458984;148462787;148463692;148464303;148464947;148465891;148468250;148468988;148469367;148470222;148470572;148471914;148480865;148483555;148484310;148484626;148486049;148486776;148489476;148491335;148491621;148511771;148514826;148521292;148524459;148525724;148525998;148530482;148530678;148533862;148534908;148536511;148537362;148537863;148538276;148538463;148538728;148539981;148540285;148544419;148545510;148546398;148547604;148549368;148549791;148550088;148550959;148552712;148553031;148556267;148556845	148448687;148452432;148453130;148453990;148454752;148456119;148458902;148459092;148462973;148463820;148464547;148465162;148466096;148468372;148469077;148469459;148470356;148470701;148472164;148480951;148483722;148484422;148484788;148486141;148486922;148489618;148491497;148491766;148511846;148514965;148521392;148524574;148525801;148526105;148530607;148530809;148533977;148535025;148536759;148537462;148537959;148538374;148538585;148538910;148540115;148540459;148544554;148545657;148546520;148547686;148549440;148549865;148550223;148551024;148552792;148553111;148556372;148557685	+;+;+;+;+;+;+;+;+;+;+;+;+;+;+;+;+;+;+;+;+;+;+;+;+;+;+;+;+;+;+;+;+;+;+;+;+;+;+;+;+;+;+;+;+;+;+;+;+;+;+;+;+;+;+;+;+;+	8595	2098	chr4;chr4;chr4;chr4;chr4;chr4;chr4;chr4;chr4;chr4;chr4;chr4;chr4;chr4;chr4;chr4;chr4;chr4;chr4;chr4;chr4;chr4;chr4;chr4;chr4;chr4;chr4;chr4;chr4;chr4;chr4;chr4;chr4;chr4;chr4;chr4;chr4;chr4;chr4;chr4;chr4;chr4;chr4;chr4;chr4;chr4;chr4;chr4;chr4;chr4;chr4;chr4;chr4;chr4;chr4;chr4;chr4;chr4	148448582;148452257;148453022;148453758;148454552;148455985;148458627;148458984;148462787;148463692;148464303;148464947;148465891;148468250;148468988;148469367;148470222;148470572;148471914;148480865;148483555;148484310;148484626;148486049;148486776;148489476;148491335;148491621;148511771;148514826;148521292;148524459;148525724;148525998;148530482;148530678;148533862;148534908;148536511;148537362;148537863;148538276;148538463;148538728;148539981;148540285;148544419;148545510;148546398;148547604;148549368;148549791;148550088;148550959;148552712;148553031;148556267;148556845	148448687;148452432;148453130;148453990;148454752;148456119;148458902;148459092;148462973;148463820;148464547;148465162;148466096;148468372;148469077;148469459;148470356;148470701;148472164;148480951;148483722;148484422;148484788;148486141;148486922;148489618;148491497;148491766;148511846;148514965;148521392;148524574;148525801;148526105;148530607;148530809;148533977;148535025;148536759;148537462;148537959;148538374;148538585;148538910;148540115;148540459;148544554;148545657;148546520;148547686;148549440;148549865;148550223;148551024;148552792;148553111;148556372;148557685	+;+;+;+;+;+;+;+;+;+;+;+;+;+;+;+;+;+;+;+;+;+;+;+;+;+;+;+;+;+;+;+;+;+;+;+;+;+;+;+;+;+;+;+;+;+;+;+;+;+;+;+;+;+;+;+;+;+	8595	2115	chr4;chr4;chr4;chr4;chr4;chr4;chr4;chr4;chr4;chr4;chr4;chr4;chr4;chr4;chr4;chr4;chr4;chr4;chr4;chr4;chr4;chr4;chr4;chr4;chr4;chr4;chr4;chr4;chr4;chr4;chr4;chr4;chr4;chr4;chr4;chr4;chr4;chr4;chr4;chr4;chr4;chr4;chr4;chr4;chr4;chr4;chr4;chr4;chr4;chr4;chr4;chr4;chr4;chr4;chr4;chr4;chr4;chr4	148448582;148452257;148453022;148453758;148454552;148455985;148458627;148458984;148462787;148463692;148464303;148464947;148465891;148468250;148468988;148469367;148470222;148470572;148471914;148480865;148483555;148484310;148484626;148486049;148486776;148489476;148491335;148491621;148511771;148514826;148521292;148524459;148525724;148525998;148530482;148530678;148533862;148534908;148536511;148537362;148537863;148538276;148538463;148538728;148539981;148540285;148544419;148545510;148546398;148547604;148549368;148549791;148550088;148550959;148552712;148553031;148556267;148556845	148448687;148452432;148453130;148453990;148454752;148456119;148458902;148459092;148462973;148463820;148464547;148465162;148466096;148468372;148469077;148469459;148470356;148470701;148472164;148480951;148483722;148484422;148484788;148486141;148486922;148489618;148491497;148491766;148511846;148514965;148521392;148524574;148525801;148526105;148530607;148530809;148533977;148535025;148536759;148537462;148537959;148538374;148538585;148538910;148540115;148540459;148544554;148545657;148546520;148547686;148549440;148549865;148550223;148551024;148552792;148553111;148556372;148557685	+;+;+;+;+;+;+;+;+;+;+;+;+;+;+;+;+;+;+;+;+;+;+;+;+;+;+;+;+;+;+;+;+;+;+;+;+;+;+;+;+;+;+;+;+;+;+;+;+;+;+;+;+;+;+;+;+;+	8595	2000	chr4;chr4;chr4;chr4;chr4;chr4;chr4;chr4;chr4;chr4;chr4;chr4;chr4;chr4;chr4;chr4;chr4;chr4;chr4;chr4;chr4;chr4;chr4;chr4;chr4;chr4;chr4;chr4;chr4;chr4;chr4;chr4;chr4;chr4;chr4;chr4;chr4;chr4;chr4;chr4;chr4;chr4;chr4;chr4;chr4;chr4;chr4;chr4;chr4;chr4;chr4;chr4;chr4;chr4;chr4;chr4;chr4;chr4	148448582;148452257;148453022;148453758;148454552;148455985;148458627;148458984;148462787;148463692;148464303;148464947;148465891;148468250;148468988;148469367;148470222;148470572;148471914;148480865;148483555;148484310;148484626;148486049;148486776;148489476;148491335;148491621;148511771;148514826;148521292;148524459;148525724;148525998;148530482;148530678;148533862;148534908;148536511;148537362;148537863;148538276;148538463;148538728;148539981;148540285;148544419;148545510;148546398;148547604;148549368;148549791;148550088;148550959;148552712;148553031;148556267;148556845	148448687;148452432;148453130;148453990;148454752;148456119;148458902;148459092;148462973;148463820;148464547;148465162;148466096;148468372;148469077;148469459;148470356;148470701;148472164;148480951;148483722;148484422;148484788;148486141;148486922;148489618;148491497;148491766;148511846;148514965;148521392;148524574;148525801;148526105;148530607;148530809;148533977;148535025;148536759;148537462;148537959;148538374;148538585;148538910;148540115;148540459;148544554;148545657;148546520;148547686;148549440;148549865;148550223;148551024;148552792;148553111;148556372;148557685	+;+;+;+;+;+;+;+;+;+;+;+;+;+;+;+;+;+;+;+;+;+;+;+;+;+;+;+;+;+;+;+;+;+;+;+;+;+;+;+;+;+;+;+;+;+;+;+;+;+;+;+;+;+;+;+;+;+	8595	2421	chr4;chr4;chr4;chr4;chr4;chr4;chr4;chr4;chr4;chr4;chr4;chr4;chr4;chr4;chr4;chr4;chr4;chr4;chr4;chr4;chr4;chr4;chr4;chr4;chr4;chr4;chr4;chr4;chr4;chr4;chr4;chr4;chr4;chr4;chr4;chr4;chr4;chr4;chr4;chr4;chr4;chr4;chr4;chr4;chr4;chr4;chr4;chr4;chr4;chr4;chr4;chr4;chr4;chr4;chr4;chr4;chr4;chr4	148448582;148452257;148453022;148453758;148454552;148455985;148458627;148458984;148462787;148463692;148464303;148464947;148465891;148468250;148468988;148469367;148470222;148470572;148471914;148480865;148483555;148484310;148484626;148486049;148486776;148489476;148491335;148491621;148511771;148514826;148521292;148524459;148525724;148525998;148530482;148530678;148533862;148534908;148536511;148537362;148537863;148538276;148538463;148538728;148539981;148540285;148544419;148545510;148546398;148547604;148549368;148549791;148550088;148550959;148552712;148553031;148556267;148556845	148448687;148452432;148453130;148453990;148454752;148456119;148458902;148459092;148462973;148463820;148464547;148465162;148466096;148468372;148469077;148469459;148470356;148470701;148472164;148480951;148483722;148484422;148484788;148486141;148486922;148489618;148491497;148491766;148511846;148514965;148521392;148524574;148525801;148526105;148530607;148530809;148533977;148535025;148536759;148537462;148537959;148538374;148538585;148538910;148540115;148540459;148544554;148545657;148546520;148547686;148549440;148549865;148550223;148551024;148552792;148553111;148556372;148557685	+;+;+;+;+;+;+;+;+;+;+;+;+;+;+;+;+;+;+;+;+;+;+;+;+;+;+;+;+;+;+;+;+;+;+;+;+;+;+;+;+;+;+;+;+;+;+;+;+;+;+;+;+;+;+;+;+;+	8595	2330	chr4;chr4;chr4;chr4;chr4;chr4;chr4;chr4;chr4;chr4;chr4;chr4;chr4;chr4;chr4;chr4;chr4;chr4;chr4;chr4;chr4;chr4;chr4;chr4;chr4;chr4;chr4;chr4;chr4;chr4;chr4;chr4;chr4;chr4;chr4;chr4;chr4;chr4;chr4;chr4;chr4;chr4;chr4;chr4;chr4;chr4;chr4;chr4;chr4;chr4;chr4;chr4;chr4;chr4;chr4;chr4;chr4;chr4	148448582;148452257;148453022;148453758;148454552;148455985;148458627;148458984;148462787;148463692;148464303;148464947;148465891;148468250;148468988;148469367;148470222;148470572;148471914;148480865;148483555;148484310;148484626;148486049;148486776;148489476;148491335;148491621;148511771;148514826;148521292;148524459;148525724;148525998;148530482;148530678;148533862;148534908;148536511;148537362;148537863;148538276;148538463;148538728;148539981;148540285;148544419;148545510;148546398;148547604;148549368;148549791;148550088;148550959;148552712;148553031;148556267;148556845	148448687;148452432;148453130;148453990;148454752;148456119;148458902;148459092;148462973;148463820;148464547;148465162;148466096;148468372;148469077;148469459;148470356;148470701;148472164;148480951;148483722;148484422;148484788;148486141;148486922;148489618;148491497;148491766;148511846;148514965;148521392;148524574;148525801;148526105;148530607;148530809;148533977;148535025;148536759;148537462;148537959;148538374;148538585;148538910;148540115;148540459;148544554;148545657;148546520;148547686;148549440;148549865;148550223;148551024;148552792;148553111;148556372;148557685	+;+;+;+;+;+;+;+;+;+;+;+;+;+;+;+;+;+;+;+;+;+;+;+;+;+;+;+;+;+;+;+;+;+;+;+;+;+;+;+;+;+;+;+;+;+;+;+;+;+;+;+;+;+;+;+;+;+	8595	2530	chr4;chr4;chr4;chr4;chr4;chr4;chr4;chr4;chr4;chr4;chr4;chr4;chr4;chr4;chr4;chr4;chr4;chr4;chr4;chr4;chr4;chr4;chr4;chr4;chr4;chr4;chr4;chr4;chr4;chr4;chr4;chr4;chr4;chr4;chr4;chr4;chr4;chr4;chr4;chr4;chr4;chr4;chr4;chr4;chr4;chr4;chr4;chr4;chr4;chr4;chr4;chr4;chr4;chr4;chr4;chr4;chr4;chr4	148448582;148452257;148453022;148453758;148454552;148455985;148458627;148458984;148462787;148463692;148464303;148464947;148465891;148468250;148468988;148469367;148470222;148470572;148471914;148480865;148483555;148484310;148484626;148486049;148486776;148489476;148491335;148491621;148511771;148514826;148521292;148524459;148525724;148525998;148530482;148530678;148533862;148534908;148536511;148537362;148537863;148538276;148538463;148538728;148539981;148540285;148544419;148545510;148546398;148547604;148549368;148549791;148550088;148550959;148552712;148553031;148556267;148556845	148448687;148452432;148453130;148453990;148454752;148456119;148458902;148459092;148462973;148463820;148464547;148465162;148466096;148468372;148469077;148469459;148470356;148470701;148472164;148480951;148483722;148484422;148484788;148486141;148486922;148489618;148491497;148491766;148511846;148514965;148521392;148524574;148525801;148526105;148530607;148530809;148533977;148535025;148536759;148537462;148537959;148538374;148538585;148538910;148540115;148540459;148544554;148545657;148546520;148547686;148549440;148549865;148550223;148551024;148552792;148553111;148556372;148557685	+;+;+;+;+;+;+;+;+;+;+;+;+;+;+;+;+;+;+;+;+;+;+;+;+;+;+;+;+;+;+;+;+;+;+;+;+;+;+;+;+;+;+;+;+;+;+;+;+;+;+;+;+;+;+;+;+;+	8595	2225	chr4;chr4;chr4;chr4;chr4;chr4;chr4;chr4;chr4;chr4;chr4;chr4;chr4;chr4;chr4;chr4;chr4;chr4;chr4;chr4;chr4;chr4;chr4;chr4;chr4;chr4;chr4;chr4;chr4;chr4;chr4;chr4;chr4;chr4;chr4;chr4;chr4;chr4;chr4;chr4;chr4;chr4;chr4;chr4;chr4;chr4;chr4;chr4;chr4;chr4;chr4;chr4;chr4;chr4;chr4;chr4;chr4;chr4	148448582;148452257;148453022;148453758;148454552;148455985;148458627;148458984;148462787;148463692;148464303;148464947;148465891;148468250;148468988;148469367;148470222;148470572;148471914;148480865;148483555;148484310;148484626;148486049;148486776;148489476;148491335;148491621;148511771;148514826;148521292;148524459;148525724;148525998;148530482;148530678;148533862;148534908;148536511;148537362;148537863;148538276;148538463;148538728;148539981;148540285;148544419;148545510;148546398;148547604;148549368;148549791;148550088;148550959;148552712;148553031;148556267;148556845	148448687;148452432;148453130;148453990;148454752;148456119;148458902;148459092;148462973;148463820;148464547;148465162;148466096;148468372;148469077;148469459;148470356;148470701;148472164;148480951;148483722;148484422;148484788;148486141;148486922;148489618;148491497;148491766;148511846;148514965;148521392;148524574;148525801;148526105;148530607;148530809;148533977;148535025;148536759;148537462;148537959;148538374;148538585;148538910;148540115;148540459;148544554;148545657;148546520;148547686;148549440;148549865;148550223;148551024;148552792;148553111;148556372;148557685	+;+;+;+;+;+;+;+;+;+;+;+;+;+;+;+;+;+;+;+;+;+;+;+;+;+;+;+;+;+;+;+;+;+;+;+;+;+;+;+;+;+;+;+;+;+;+;+;+;+;+;+;+;+;+;+;+;+	8595	2506	chr4;chr4;chr4;chr4;chr4;chr4;chr4;chr4;chr4;chr4;chr4;chr4;chr4;chr4;chr4;chr4;chr4;chr4;chr4;chr4;chr4;chr4;chr4;chr4;chr4;chr4;chr4;chr4;chr4;chr4;chr4;chr4;chr4;chr4;chr4;chr4;chr4;chr4;chr4;chr4;chr4;chr4;chr4;chr4;chr4;chr4;chr4;chr4;chr4;chr4;chr4;chr4;chr4;chr4;chr4;chr4;chr4;chr4	148448582;148452257;148453022;148453758;148454552;148455985;148458627;148458984;148462787;148463692;148464303;148464947;148465891;148468250;148468988;148469367;148470222;148470572;148471914;148480865;148483555;148484310;148484626;148486049;148486776;148489476;148491335;148491621;148511771;148514826;148521292;148524459;148525724;148525998;148530482;148530678;148533862;148534908;148536511;148537362;148537863;148538276;148538463;148538728;148539981;148540285;148544419;148545510;148546398;148547604;148549368;148549791;148550088;148550959;148552712;148553031;148556267;148556845	148448687;148452432;148453130;148453990;148454752;148456119;148458902;148459092;148462973;148463820;148464547;148465162;148466096;148468372;148469077;148469459;148470356;148470701;148472164;148480951;148483722;148484422;148484788;148486141;148486922;148489618;148491497;148491766;148511846;148514965;148521392;148524574;148525801;148526105;148530607;148530809;148533977;148535025;148536759;148537462;148537959;148538374;148538585;148538910;148540115;148540459;148544554;148545657;148546520;148547686;148549440;148549865;148550223;148551024;148552792;148553111;148556372;148557685	+;+;+;+;+;+;+;+;+;+;+;+;+;+;+;+;+;+;+;+;+;+;+;+;+;+;+;+;+;+;+;+;+;+;+;+;+;+;+;+;+;+;+;+;+;+;+;+;+;+;+;+;+;+;+;+;+;+	8595	2966	chr4;chr4;chr4;chr4;chr4;chr4;chr4;chr4;chr4;chr4;chr4;chr4;chr4;chr4;chr4;chr4;chr4;chr4;chr4;chr4;chr4;chr4;chr4;chr4;chr4;chr4;chr4;chr4;chr4;chr4;chr4;chr4;chr4;chr4;chr4;chr4;chr4;chr4;chr4;chr4;chr4;chr4;chr4;chr4;chr4;chr4;chr4;chr4;chr4;chr4;chr4;chr4;chr4;chr4;chr4;chr4;chr4;chr4	148448582;148452257;148453022;148453758;148454552;148455985;148458627;148458984;148462787;148463692;148464303;148464947;148465891;148468250;148468988;148469367;148470222;148470572;148471914;148480865;148483555;148484310;148484626;148486049;148486776;148489476;148491335;148491621;148511771;148514826;148521292;148524459;148525724;148525998;148530482;148530678;148533862;148534908;148536511;148537362;148537863;148538276;148538463;148538728;148539981;148540285;148544419;148545510;148546398;148547604;148549368;148549791;148550088;148550959;148552712;148553031;148556267;148556845	148448687;148452432;148453130;148453990;148454752;148456119;148458902;148459092;148462973;148463820;148464547;148465162;148466096;148468372;148469077;148469459;148470356;148470701;148472164;148480951;148483722;148484422;148484788;148486141;148486922;148489618;148491497;148491766;148511846;148514965;148521392;148524574;148525801;148526105;148530607;148530809;148533977;148535025;148536759;148537462;148537959;148538374;148538585;148538910;148540115;148540459;148544554;148545657;148546520;148547686;148549440;148549865;148550223;148551024;148552792;148553111;148556372;148557685	+;+;+;+;+;+;+;+;+;+;+;+;+;+;+;+;+;+;+;+;+;+;+;+;+;+;+;+;+;+;+;+;+;+;+;+;+;+;+;+;+;+;+;+;+;+;+;+;+;+;+;+;+;+;+;+;+;+	8595	3130	chr4;chr4;chr4;chr4;chr4;chr4;chr4;chr4;chr4;chr4;chr4;chr4;chr4;chr4;chr4;chr4;chr4;chr4;chr4;chr4;chr4;chr4;chr4;chr4;chr4;chr4;chr4;chr4;chr4;chr4;chr4;chr4;chr4;chr4;chr4;chr4;chr4;chr4;chr4;chr4;chr4;chr4;chr4;chr4;chr4;chr4;chr4;chr4;chr4;chr4;chr4;chr4;chr4;chr4;chr4;chr4;chr4;chr4	148448582;148452257;148453022;148453758;148454552;148455985;148458627;148458984;148462787;148463692;148464303;148464947;148465891;148468250;148468988;148469367;148470222;148470572;148471914;148480865;148483555;148484310;148484626;148486049;148486776;148489476;148491335;148491621;148511771;148514826;148521292;148524459;148525724;148525998;148530482;148530678;148533862;148534908;148536511;148537362;148537863;148538276;148538463;148538728;148539981;148540285;148544419;148545510;148546398;148547604;148549368;148549791;148550088;148550959;148552712;148553031;148556267;148556845	148448687;148452432;148453130;148453990;148454752;148456119;148458902;148459092;148462973;148463820;148464547;148465162;148466096;148468372;148469077;148469459;148470356;148470701;148472164;148480951;148483722;148484422;148484788;148486141;148486922;148489618;148491497;148491766;148511846;148514965;148521392;148524574;148525801;148526105;148530607;148530809;148533977;148535025;148536759;148537462;148537959;148538374;148538585;148538910;148540115;148540459;148544554;148545657;148546520;148547686;148549440;148549865;148550223;148551024;148552792;148553111;148556372;148557685	+;+;+;+;+;+;+;+;+;+;+;+;+;+;+;+;+;+;+;+;+;+;+;+;+;+;+;+;+;+;+;+;+;+;+;+;+;+;+;+;+;+;+;+;+;+;+;+;+;+;+;+;+;+;+;+;+;+	8595	2840	chr4;chr4;chr4;chr4;chr4;chr4;chr4;chr4;chr4;chr4;chr4;chr4;chr4;chr4;chr4;chr4;chr4;chr4;chr4;chr4;chr4;chr4;chr4;chr4;chr4;chr4;chr4;chr4;chr4;chr4;chr4;chr4;chr4;chr4;chr4;chr4;chr4;chr4;chr4;chr4;chr4;chr4;chr4;chr4;chr4;chr4;chr4;chr4;chr4;chr4;chr4;chr4;chr4;chr4;chr4;chr4;chr4;chr4	148448582;148452257;148453022;148453758;148454552;148455985;148458627;148458984;148462787;148463692;148464303;148464947;148465891;148468250;148468988;148469367;148470222;148470572;148471914;148480865;148483555;148484310;148484626;148486049;148486776;148489476;148491335;148491621;148511771;148514826;148521292;148524459;148525724;148525998;148530482;148530678;148533862;148534908;148536511;148537362;148537863;148538276;148538463;148538728;148539981;148540285;148544419;148545510;148546398;148547604;148549368;148549791;148550088;148550959;148552712;148553031;148556267;148556845	148448687;148452432;148453130;148453990;148454752;148456119;148458902;148459092;148462973;148463820;148464547;148465162;148466096;148468372;148469077;148469459;148470356;148470701;148472164;148480951;148483722;148484422;148484788;148486141;148486922;148489618;148491497;148491766;148511846;148514965;148521392;148524574;148525801;148526105;148530607;148530809;148533977;148535025;148536759;148537462;148537959;148538374;148538585;148538910;148540115;148540459;148544554;148545657;148546520;148547686;148549440;148549865;148550223;148551024;148552792;148553111;148556372;148557685	+;+;+;+;+;+;+;+;+;+;+;+;+;+;+;+;+;+;+;+;+;+;+;+;+;+;+;+;+;+;+;+;+;+;+;+;+;+;+;+;+;+;+;+;+;+;+;+;+;+;+;+;+;+;+;+;+;+	8595	2078	chr4;chr4;chr4;chr4;chr4;chr4;chr4;chr4;chr4;chr4;chr4;chr4;chr4;chr4;chr4;chr4;chr4;chr4;chr4;chr4;chr4;chr4;chr4;chr4;chr4;chr4;chr4;chr4;chr4;chr4;chr4;chr4;chr4;chr4;chr4;chr4;chr4;chr4;chr4;chr4;chr4;chr4;chr4;chr4;chr4;chr4;chr4;chr4;chr4;chr4;chr4;chr4;chr4;chr4;chr4;chr4;chr4;chr4	148448582;148452257;148453022;148453758;148454552;148455985;148458627;148458984;148462787;148463692;148464303;148464947;148465891;148468250;148468988;148469367;148470222;148470572;148471914;148480865;148483555;148484310;148484626;148486049;148486776;148489476;148491335;148491621;148511771;148514826;148521292;148524459;148525724;148525998;148530482;148530678;148533862;148534908;148536511;148537362;148537863;148538276;148538463;148538728;148539981;148540285;148544419;148545510;148546398;148547604;148549368;148549791;148550088;148550959;148552712;148553031;148556267;148556845	148448687;148452432;148453130;148453990;148454752;148456119;148458902;148459092;148462973;148463820;148464547;148465162;148466096;148468372;148469077;148469459;148470356;148470701;148472164;148480951;148483722;148484422;148484788;148486141;148486922;148489618;148491497;148491766;148511846;148514965;148521392;148524574;148525801;148526105;148530607;148530809;148533977;148535025;148536759;148537462;148537959;148538374;148538585;148538910;148540115;148540459;148544554;148545657;148546520;148547686;148549440;148549865;148550223;148551024;148552792;148553111;148556372;148557685	+;+;+;+;+;+;+;+;+;+;+;+;+;+;+;+;+;+;+;+;+;+;+;+;+;+;+;+;+;+;+;+;+;+;+;+;+;+;+;+;+;+;+;+;+;+;+;+;+;+;+;+;+;+;+;+;+;+	8595	3091	chr4;chr4;chr4;chr4;chr4;chr4;chr4;chr4;chr4;chr4;chr4;chr4;chr4;chr4;chr4;chr4;chr4;chr4;chr4;chr4;chr4;chr4;chr4;chr4;chr4;chr4;chr4;chr4;chr4;chr4;chr4;chr4;chr4;chr4;chr4;chr4;chr4;chr4;chr4;chr4;chr4;chr4;chr4;chr4;chr4;chr4;chr4;chr4;chr4;chr4;chr4;chr4;chr4;chr4;chr4;chr4;chr4;chr4	148448582;148452257;148453022;148453758;148454552;148455985;148458627;148458984;148462787;148463692;148464303;148464947;148465891;148468250;148468988;148469367;148470222;148470572;148471914;148480865;148483555;148484310;148484626;148486049;148486776;148489476;148491335;148491621;148511771;148514826;148521292;148524459;148525724;148525998;148530482;148530678;148533862;148534908;148536511;148537362;148537863;148538276;148538463;148538728;148539981;148540285;148544419;148545510;148546398;148547604;148549368;148549791;148550088;148550959;148552712;148553031;148556267;148556845	148448687;148452432;148453130;148453990;148454752;148456119;148458902;148459092;148462973;148463820;148464547;148465162;148466096;148468372;148469077;148469459;148470356;148470701;148472164;148480951;148483722;148484422;148484788;148486141;148486922;148489618;148491497;148491766;148511846;148514965;148521392;148524574;148525801;148526105;148530607;148530809;148533977;148535025;148536759;148537462;148537959;148538374;148538585;148538910;148540115;148540459;148544554;148545657;148546520;148547686;148549440;148549865;148550223;148551024;148552792;148553111;148556372;148557685	+;+;+;+;+;+;+;+;+;+;+;+;+;+;+;+;+;+;+;+;+;+;+;+;+;+;+;+;+;+;+;+;+;+;+;+;+;+;+;+;+;+;+;+;+;+;+;+;+;+;+;+;+;+;+;+;+;+	8595	2722	chr4;chr4;chr4;chr4;chr4;chr4;chr4;chr4;chr4;chr4;chr4;chr4;chr4;chr4;chr4;chr4;chr4;chr4;chr4;chr4;chr4;chr4;chr4;chr4;chr4;chr4;chr4;chr4;chr4;chr4;chr4;chr4;chr4;chr4;chr4;chr4;chr4;chr4;chr4;chr4;chr4;chr4;chr4;chr4;chr4;chr4;chr4;chr4;chr4;chr4;chr4;chr4;chr4;chr4;chr4;chr4;chr4;chr4	148448582;148452257;148453022;148453758;148454552;148455985;148458627;148458984;148462787;148463692;148464303;148464947;148465891;148468250;148468988;148469367;148470222;148470572;148471914;148480865;148483555;148484310;148484626;148486049;148486776;148489476;148491335;148491621;148511771;148514826;148521292;148524459;148525724;148525998;148530482;148530678;148533862;148534908;148536511;148537362;148537863;148538276;148538463;148538728;148539981;148540285;148544419;148545510;148546398;148547604;148549368;148549791;148550088;148550959;148552712;148553031;148556267;148556845	148448687;148452432;148453130;148453990;148454752;148456119;148458902;148459092;148462973;148463820;148464547;148465162;148466096;148468372;148469077;148469459;148470356;148470701;148472164;148480951;148483722;148484422;148484788;148486141;148486922;148489618;148491497;148491766;148511846;148514965;148521392;148524574;148525801;148526105;148530607;148530809;148533977;148535025;148536759;148537462;148537959;148538374;148538585;148538910;148540115;148540459;148544554;148545657;148546520;148547686;148549440;148549865;148550223;148551024;148552792;148553111;148556372;148557685	+;+;+;+;+;+;+;+;+;+;+;+;+;+;+;+;+;+;+;+;+;+;+;+;+;+;+;+;+;+;+;+;+;+;+;+;+;+;+;+;+;+;+;+;+;+;+;+;+;+;+;+;+;+;+;+;+;+	8595	1979	chr4;chr4;chr4;chr4;chr4;chr4;chr4;chr4;chr4;chr4;chr4;chr4;chr4;chr4;chr4;chr4;chr4;chr4;chr4;chr4;chr4;chr4;chr4;chr4;chr4;chr4;chr4;chr4;chr4;chr4;chr4;chr4;chr4;chr4;chr4;chr4;chr4;chr4;chr4;chr4;chr4;chr4;chr4;chr4;chr4;chr4;chr4;chr4;chr4;chr4;chr4;chr4;chr4;chr4;chr4;chr4;chr4;chr4	148448582;148452257;148453022;148453758;148454552;148455985;148458627;148458984;148462787;148463692;148464303;148464947;148465891;148468250;148468988;148469367;148470222;148470572;148471914;148480865;148483555;148484310;148484626;148486049;148486776;148489476;148491335;148491621;148511771;148514826;148521292;148524459;148525724;148525998;148530482;148530678;148533862;148534908;148536511;148537362;148537863;148538276;148538463;148538728;148539981;148540285;148544419;148545510;148546398;148547604;148549368;148549791;148550088;148550959;148552712;148553031;148556267;148556845	148448687;148452432;148453130;148453990;148454752;148456119;148458902;148459092;148462973;148463820;148464547;148465162;148466096;148468372;148469077;148469459;148470356;148470701;148472164;148480951;148483722;148484422;148484788;148486141;148486922;148489618;148491497;148491766;148511846;148514965;148521392;148524574;148525801;148526105;148530607;148530809;148533977;148535025;148536759;148537462;148537959;148538374;148538585;148538910;148540115;148540459;148544554;148545657;148546520;148547686;148549440;148549865;148550223;148551024;148552792;148553111;148556372;148557685	+;+;+;+;+;+;+;+;+;+;+;+;+;+;+;+;+;+;+;+;+;+;+;+;+;+;+;+;+;+;+;+;+;+;+;+;+;+;+;+;+;+;+;+;+;+;+;+;+;+;+;+;+;+;+;+;+;+	8595	2322	chr4;chr4;chr4;chr4;chr4;chr4;chr4;chr4;chr4;chr4;chr4;chr4;chr4;chr4;chr4;chr4;chr4;chr4;chr4;chr4;chr4;chr4;chr4;chr4;chr4;chr4;chr4;chr4;chr4;chr4;chr4;chr4;chr4;chr4;chr4;chr4;chr4;chr4;chr4;chr4;chr4;chr4;chr4;chr4;chr4;chr4;chr4;chr4;chr4;chr4;chr4;chr4;chr4;chr4;chr4;chr4;chr4;chr4	148448582;148452257;148453022;148453758;148454552;148455985;148458627;148458984;148462787;148463692;148464303;148464947;148465891;148468250;148468988;148469367;148470222;148470572;148471914;148480865;148483555;148484310;148484626;148486049;148486776;148489476;148491335;148491621;148511771;148514826;148521292;148524459;148525724;148525998;148530482;148530678;148533862;148534908;148536511;148537362;148537863;148538276;148538463;148538728;148539981;148540285;148544419;148545510;148546398;148547604;148549368;148549791;148550088;148550959;148552712;148553031;148556267;148556845	148448687;148452432;148453130;148453990;148454752;148456119;148458902;148459092;148462973;148463820;148464547;148465162;148466096;148468372;148469077;148469459;148470356;148470701;148472164;148480951;148483722;148484422;148484788;148486141;148486922;148489618;148491497;148491766;148511846;148514965;148521392;148524574;148525801;148526105;148530607;148530809;148533977;148535025;148536759;148537462;148537959;148538374;148538585;148538910;148540115;148540459;148544554;148545657;148546520;148547686;148549440;148549865;148550223;148551024;148552792;148553111;148556372;148557685	+;+;+;+;+;+;+;+;+;+;+;+;+;+;+;+;+;+;+;+;+;+;+;+;+;+;+;+;+;+;+;+;+;+;+;+;+;+;+;+;+;+;+;+;+;+;+;+;+;+;+;+;+;+;+;+;+;+	8595	2429	chr4;chr4;chr4;chr4;chr4;chr4;chr4;chr4;chr4;chr4;chr4;chr4;chr4;chr4;chr4;chr4;chr4;chr4;chr4;chr4;chr4;chr4;chr4;chr4;chr4;chr4;chr4;chr4;chr4;chr4;chr4;chr4;chr4;chr4;chr4;chr4;chr4;chr4;chr4;chr4;chr4;chr4;chr4;chr4;chr4;chr4;chr4;chr4;chr4;chr4;chr4;chr4;chr4;chr4;chr4;chr4;chr4;chr4	148448582;148452257;148453022;148453758;148454552;148455985;148458627;148458984;148462787;148463692;148464303;148464947;148465891;148468250;148468988;148469367;148470222;148470572;148471914;148480865;148483555;148484310;148484626;148486049;148486776;148489476;148491335;148491621;148511771;148514826;148521292;148524459;148525724;148525998;148530482;148530678;148533862;148534908;148536511;148537362;148537863;148538276;148538463;148538728;148539981;148540285;148544419;148545510;148546398;148547604;148549368;148549791;148550088;148550959;148552712;148553031;148556267;148556845	148448687;148452432;148453130;148453990;148454752;148456119;148458902;148459092;148462973;148463820;148464547;148465162;148466096;148468372;148469077;148469459;148470356;148470701;148472164;148480951;148483722;148484422;148484788;148486141;148486922;148489618;148491497;148491766;148511846;148514965;148521392;148524574;148525801;148526105;148530607;148530809;148533977;148535025;148536759;148537462;148537959;148538374;148538585;148538910;148540115;148540459;148544554;148545657;148546520;148547686;148549440;148549865;148550223;148551024;148552792;148553111;148556372;148557685	+;+;+;+;+;+;+;+;+;+;+;+;+;+;+;+;+;+;+;+;+;+;+;+;+;+;+;+;+;+;+;+;+;+;+;+;+;+;+;+;+;+;+;+;+;+;+;+;+;+;+;+;+;+;+;+;+;+	8595	2091	chr4;chr4;chr4;chr4;chr4;chr4;chr4;chr4;chr4;chr4;chr4;chr4;chr4;chr4;chr4;chr4;chr4;chr4;chr4;chr4;chr4;chr4;chr4;chr4;chr4;chr4;chr4;chr4;chr4;chr4;chr4;chr4;chr4;chr4;chr4;chr4;chr4;chr4;chr4;chr4;chr4;chr4;chr4;chr4;chr4;chr4;chr4;chr4;chr4;chr4;chr4;chr4;chr4;chr4;chr4;chr4;chr4;chr4	148448582;148452257;148453022;148453758;148454552;148455985;148458627;148458984;148462787;148463692;148464303;148464947;148465891;148468250;148468988;148469367;148470222;148470572;148471914;148480865;148483555;148484310;148484626;148486049;148486776;148489476;148491335;148491621;148511771;148514826;148521292;148524459;148525724;148525998;148530482;148530678;148533862;148534908;148536511;148537362;148537863;148538276;148538463;148538728;148539981;148540285;148544419;148545510;148546398;148547604;148549368;148549791;148550088;148550959;148552712;148553031;148556267;148556845	148448687;148452432;148453130;148453990;148454752;148456119;148458902;148459092;148462973;148463820;148464547;148465162;148466096;148468372;148469077;148469459;148470356;148470701;148472164;148480951;148483722;148484422;148484788;148486141;148486922;148489618;148491497;148491766;148511846;148514965;148521392;148524574;148525801;148526105;148530607;148530809;148533977;148535025;148536759;148537462;148537959;148538374;148538585;148538910;148540115;148540459;148544554;148545657;148546520;148547686;148549440;148549865;148550223;148551024;148552792;148553111;148556372;148557685	+;+;+;+;+;+;+;+;+;+;+;+;+;+;+;+;+;+;+;+;+;+;+;+;+;+;+;+;+;+;+;+;+;+;+;+;+;+;+;+;+;+;+;+;+;+;+;+;+;+;+;+;+;+;+;+;+;+	8595	1829	chr4;chr4;chr4;chr4;chr4;chr4;chr4;chr4;chr4;chr4;chr4;chr4;chr4;chr4;chr4;chr4;chr4;chr4;chr4;chr4;chr4;chr4;chr4;chr4;chr4;chr4;chr4;chr4;chr4;chr4;chr4;chr4;chr4;chr4;chr4;chr4;chr4;chr4;chr4;chr4;chr4;chr4;chr4;chr4;chr4;chr4;chr4;chr4;chr4;chr4;chr4;chr4;chr4;chr4;chr4;chr4;chr4;chr4	148448582;148452257;148453022;148453758;148454552;148455985;148458627;148458984;148462787;148463692;148464303;148464947;148465891;148468250;148468988;148469367;148470222;148470572;148471914;148480865;148483555;148484310;148484626;148486049;148486776;148489476;148491335;148491621;148511771;148514826;148521292;148524459;148525724;148525998;148530482;148530678;148533862;148534908;148536511;148537362;148537863;148538276;148538463;148538728;148539981;148540285;148544419;148545510;148546398;148547604;148549368;148549791;148550088;148550959;148552712;148553031;148556267;148556845	148448687;148452432;148453130;148453990;148454752;148456119;148458902;148459092;148462973;148463820;148464547;148465162;148466096;148468372;148469077;148469459;148470356;148470701;148472164;148480951;148483722;148484422;148484788;148486141;148486922;148489618;148491497;148491766;148511846;148514965;148521392;148524574;148525801;148526105;148530607;148530809;148533977;148535025;148536759;148537462;148537959;148538374;148538585;148538910;148540115;148540459;148544554;148545657;148546520;148547686;148549440;148549865;148550223;148551024;148552792;148553111;148556372;148557685	+;+;+;+;+;+;+;+;+;+;+;+;+;+;+;+;+;+;+;+;+;+;+;+;+;+;+;+;+;+;+;+;+;+;+;+;+;+;+;+;+;+;+;+;+;+;+;+;+;+;+;+;+;+;+;+;+;+	8595	3020	chr4;chr4;chr4;chr4;chr4;chr4;chr4;chr4;chr4;chr4;chr4;chr4;chr4;chr4;chr4;chr4;chr4;chr4;chr4;chr4;chr4;chr4;chr4;chr4;chr4;chr4;chr4;chr4;chr4;chr4;chr4;chr4;chr4;chr4;chr4;chr4;chr4;chr4;chr4;chr4;chr4;chr4;chr4;chr4;chr4;chr4;chr4;chr4;chr4;chr4;chr4;chr4;chr4;chr4;chr4;chr4;chr4;chr4	148448582;148452257;148453022;148453758;148454552;148455985;148458627;148458984;148462787;148463692;148464303;148464947;148465891;148468250;148468988;148469367;148470222;148470572;148471914;148480865;148483555;148484310;148484626;148486049;148486776;148489476;148491335;148491621;148511771;148514826;148521292;148524459;148525724;148525998;148530482;148530678;148533862;148534908;148536511;148537362;148537863;148538276;148538463;148538728;148539981;148540285;148544419;148545510;148546398;148547604;148549368;148549791;148550088;148550959;148552712;148553031;148556267;148556845	148448687;148452432;148453130;148453990;148454752;148456119;148458902;148459092;148462973;148463820;148464547;148465162;148466096;148468372;148469077;148469459;148470356;148470701;148472164;148480951;148483722;148484422;148484788;148486141;148486922;148489618;148491497;148491766;148511846;148514965;148521392;148524574;148525801;148526105;148530607;148530809;148533977;148535025;148536759;148537462;148537959;148538374;148538585;148538910;148540115;148540459;148544554;148545657;148546520;148547686;148549440;148549865;148550223;148551024;148552792;148553111;148556372;148557685	+;+;+;+;+;+;+;+;+;+;+;+;+;+;+;+;+;+;+;+;+;+;+;+;+;+;+;+;+;+;+;+;+;+;+;+;+;+;+;+;+;+;+;+;+;+;+;+;+;+;+;+;+;+;+;+;+;+	8595	3721	chr4;chr4;chr4;chr4;chr4;chr4;chr4;chr4;chr4;chr4;chr4;chr4;chr4;chr4;chr4;chr4;chr4;chr4;chr4;chr4;chr4;chr4;chr4;chr4;chr4;chr4;chr4;chr4;chr4;chr4;chr4;chr4;chr4;chr4;chr4;chr4;chr4;chr4;chr4;chr4;chr4;chr4;chr4;chr4;chr4;chr4;chr4;chr4;chr4;chr4;chr4;chr4;chr4;chr4;chr4;chr4;chr4;chr4	148448582;148452257;148453022;148453758;148454552;148455985;148458627;148458984;148462787;148463692;148464303;148464947;148465891;148468250;148468988;148469367;148470222;148470572;148471914;148480865;148483555;148484310;148484626;148486049;148486776;148489476;148491335;148491621;148511771;148514826;148521292;148524459;148525724;148525998;148530482;148530678;148533862;148534908;148536511;148537362;148537863;148538276;148538463;148538728;148539981;148540285;148544419;148545510;148546398;148547604;148549368;148549791;148550088;148550959;148552712;148553031;148556267;148556845	148448687;148452432;148453130;148453990;148454752;148456119;148458902;148459092;148462973;148463820;148464547;148465162;148466096;148468372;148469077;148469459;148470356;148470701;148472164;148480951;148483722;148484422;148484788;148486141;148486922;148489618;148491497;148491766;148511846;148514965;148521392;148524574;148525801;148526105;148530607;148530809;148533977;148535025;148536759;148537462;148537959;148538374;148538585;148538910;148540115;148540459;148544554;148545657;148546520;148547686;148549440;148549865;148550223;148551024;148552792;148553111;148556372;148557685	+;+;+;+;+;+;+;+;+;+;+;+;+;+;+;+;+;+;+;+;+;+;+;+;+;+;+;+;+;+;+;+;+;+;+;+;+;+;+;+;+;+;+;+;+;+;+;+;+;+;+;+;+;+;+;+;+;+	8595	2534	chr4;chr4;chr4;chr4;chr4;chr4;chr4;chr4;chr4;chr4;chr4;chr4;chr4;chr4;chr4;chr4;chr4;chr4;chr4;chr4;chr4;chr4;chr4;chr4;chr4;chr4;chr4;chr4;chr4;chr4;chr4;chr4;chr4;chr4;chr4;chr4;chr4;chr4;chr4;chr4;chr4;chr4;chr4;chr4;chr4;chr4;chr4;chr4;chr4;chr4;chr4;chr4;chr4;chr4;chr4;chr4;chr4;chr4	148448582;148452257;148453022;148453758;148454552;148455985;148458627;148458984;148462787;148463692;148464303;148464947;148465891;148468250;148468988;148469367;148470222;148470572;148471914;148480865;148483555;148484310;148484626;148486049;148486776;148489476;148491335;148491621;148511771;148514826;148521292;148524459;148525724;148525998;148530482;148530678;148533862;148534908;148536511;148537362;148537863;148538276;148538463;148538728;148539981;148540285;148544419;148545510;148546398;148547604;148549368;148549791;148550088;148550959;148552712;148553031;148556267;148556845	148448687;148452432;148453130;148453990;148454752;148456119;148458902;148459092;148462973;148463820;148464547;148465162;148466096;148468372;148469077;148469459;148470356;148470701;148472164;148480951;148483722;148484422;148484788;148486141;148486922;148489618;148491497;148491766;148511846;148514965;148521392;148524574;148525801;148526105;148530607;148530809;148533977;148535025;148536759;148537462;148537959;148538374;148538585;148538910;148540115;148540459;148544554;148545657;148546520;148547686;148549440;148549865;148550223;148551024;148552792;148553111;148556372;148557685	+;+;+;+;+;+;+;+;+;+;+;+;+;+;+;+;+;+;+;+;+;+;+;+;+;+;+;+;+;+;+;+;+;+;+;+;+;+;+;+;+;+;+;+;+;+;+;+;+;+;+;+;+;+;+;+;+;+	8595	2821	chr4;chr4;chr4;chr4;chr4;chr4;chr4;chr4;chr4;chr4;chr4;chr4;chr4;chr4;chr4;chr4;chr4;chr4;chr4;chr4;chr4;chr4;chr4;chr4;chr4;chr4;chr4;chr4;chr4;chr4;chr4;chr4;chr4;chr4;chr4;chr4;chr4;chr4;chr4;chr4;chr4;chr4;chr4;chr4;chr4;chr4;chr4;chr4;chr4;chr4;chr4;chr4;chr4;chr4;chr4;chr4;chr4;chr4	148448582;148452257;148453022;148453758;148454552;148455985;148458627;148458984;148462787;148463692;148464303;148464947;148465891;148468250;148468988;148469367;148470222;148470572;148471914;148480865;148483555;148484310;148484626;148486049;148486776;148489476;148491335;148491621;148511771;148514826;148521292;148524459;148525724;148525998;148530482;148530678;148533862;148534908;148536511;148537362;148537863;148538276;148538463;148538728;148539981;148540285;148544419;148545510;148546398;148547604;148549368;148549791;148550088;148550959;148552712;148553031;148556267;148556845	148448687;148452432;148453130;148453990;148454752;148456119;148458902;148459092;148462973;148463820;148464547;148465162;148466096;148468372;148469077;148469459;148470356;148470701;148472164;148480951;148483722;148484422;148484788;148486141;148486922;148489618;148491497;148491766;148511846;148514965;148521392;148524574;148525801;148526105;148530607;148530809;148533977;148535025;148536759;148537462;148537959;148538374;148538585;148538910;148540115;148540459;148544554;148545657;148546520;148547686;148549440;148549865;148550223;148551024;148552792;148553111;148556372;148557685	+;+;+;+;+;+;+;+;+;+;+;+;+;+;+;+;+;+;+;+;+;+;+;+;+;+;+;+;+;+;+;+;+;+;+;+;+;+;+;+;+;+;+;+;+;+;+;+;+;+;+;+;+;+;+;+;+;+	8595	3782	chr4;chr4;chr4;chr4;chr4;chr4;chr4;chr4;chr4;chr4;chr4;chr4;chr4;chr4;chr4;chr4;chr4;chr4;chr4;chr4;chr4;chr4;chr4;chr4;chr4;chr4;chr4;chr4;chr4;chr4;chr4;chr4;chr4;chr4;chr4;chr4;chr4;chr4;chr4;chr4;chr4;chr4;chr4;chr4;chr4;chr4;chr4;chr4;chr4;chr4;chr4;chr4;chr4;chr4;chr4;chr4;chr4;chr4	148448582;148452257;148453022;148453758;148454552;148455985;148458627;148458984;148462787;148463692;148464303;148464947;148465891;148468250;148468988;148469367;148470222;148470572;148471914;148480865;148483555;148484310;148484626;148486049;148486776;148489476;148491335;148491621;148511771;148514826;148521292;148524459;148525724;148525998;148530482;148530678;148533862;148534908;148536511;148537362;148537863;148538276;148538463;148538728;148539981;148540285;148544419;148545510;148546398;148547604;148549368;148549791;148550088;148550959;148552712;148553031;148556267;148556845	148448687;148452432;148453130;148453990;148454752;148456119;148458902;148459092;148462973;148463820;148464547;148465162;148466096;148468372;148469077;148469459;148470356;148470701;148472164;148480951;148483722;148484422;148484788;148486141;148486922;148489618;148491497;148491766;148511846;148514965;148521392;148524574;148525801;148526105;148530607;148530809;148533977;148535025;148536759;148537462;148537959;148538374;148538585;148538910;148540115;148540459;148544554;148545657;148546520;148547686;148549440;148549865;148550223;148551024;148552792;148553111;148556372;148557685	+;+;+;+;+;+;+;+;+;+;+;+;+;+;+;+;+;+;+;+;+;+;+;+;+;+;+;+;+;+;+;+;+;+;+;+;+;+;+;+;+;+;+;+;+;+;+;+;+;+;+;+;+;+;+;+;+;+	8595	4293
Zfp758	chr17;chr17;chr17;chr17;chr17;chr17;chr17;chr17;chr17;chr17;chr17	22361453;22361453;22361463;22371991;22372036;22373643;22373643;22373643;22374788;22374788;22374788	22361707;22361707;22361707;22372088;22372088;22373769;22373769;22373769;22377281;22377281;22377281	+;+;+;+;+;+;+;+;+;+;+	2974	135	chr17;chr17;chr17;chr17;chr17;chr17;chr17;chr17;chr17;chr17;chr17	22361453;22361453;22361463;22371991;22372036;22373643;22373643;22373643;22374788;22374788;22374788	22361707;22361707;22361707;22372088;22372088;22373769;22373769;22373769;22377281;22377281;22377281	+;+;+;+;+;+;+;+;+;+;+	2974	97	chr17;chr17;chr17;chr17;chr17;chr17;chr17;chr17;chr17;chr17;chr17	22361453;22361453;22361463;22371991;22372036;22373643;22373643;22373643;22374788;22374788;22374788	22361707;22361707;22361707;22372088;22372088;22373769;22373769;22373769;22377281;22377281;22377281	+;+;+;+;+;+;+;+;+;+;+	2974	106	chr17;chr17;chr17;chr17;chr17;chr17;chr17;chr17;chr17;chr17;chr17	22361453;22361453;22361463;22371991;22372036;22373643;22373643;22373643;22374788;22374788;22374788	22361707;22361707;22361707;22372088;22372088;22373769;22373769;22373769;22377281;22377281;22377281	+;+;+;+;+;+;+;+;+;+;+	2974	98	chr17;chr17;chr17;chr17;chr17;chr17;chr17;chr17;chr17;chr17;chr17	22361453;22361453;22361463;22371991;22372036;22373643;22373643;22373643;22374788;22374788;22374788	22361707;22361707;22361707;22372088;22372088;22373769;22373769;22373769;22377281;22377281;22377281	+;+;+;+;+;+;+;+;+;+;+	2974	111	chr17;chr17;chr17;chr17;chr17;chr17;chr17;chr17;chr17;chr17;chr17	22361453;22361453;22361463;22371991;22372036;22373643;22373643;22373643;22374788;22374788;22374788	22361707;22361707;22361707;22372088;22372088;22373769;22373769;22373769;22377281;22377281;22377281	+;+;+;+;+;+;+;+;+;+;+	2974	132	chr17;chr17;chr17;chr17;chr17;chr17;chr17;chr17;chr17;chr17;chr17	22361453;22361453;22361463;22371991;22372036;22373643;22373643;22373643;22374788;22374788;22374788	22361707;22361707;22361707;22372088;22372088;22373769;22373769;22373769;22377281;22377281;22377281	+;+;+;+;+;+;+;+;+;+;+	2974	105	chr17;chr17;chr17;chr17;chr17;chr17;chr17;chr17;chr17;chr17;chr17	22361453;22361453;22361463;22371991;22372036;22373643;22373643;22373643;22374788;22374788;22374788	22361707;22361707;22361707;22372088;22372088;22373769;22373769;22373769;22377281;22377281;22377281	+;+;+;+;+;+;+;+;+;+;+	2974	96	chr17;chr17;chr17;chr17;chr17;chr17;chr17;chr17;chr17;chr17;chr17	22361453;22361453;22361463;22371991;22372036;22373643;22373643;22373643;22374788;22374788;22374788	22361707;22361707;22361707;22372088;22372088;22373769;22373769;22373769;22377281;22377281;22377281	+;+;+;+;+;+;+;+;+;+;+	2974	97	chr17;chr17;chr17;chr17;chr17;chr17;chr17;chr17;chr17;chr17;chr17	22361453;22361453;22361463;22371991;22372036;22373643;22373643;22373643;22374788;22374788;22374788	22361707;22361707;22361707;22372088;22372088;22373769;22373769;22373769;22377281;22377281;22377281	+;+;+;+;+;+;+;+;+;+;+	2974	92	chr17;chr17;chr17;chr17;chr17;chr17;chr17;chr17;chr17;chr17;chr17	22361453;22361453;22361463;22371991;22372036;22373643;22373643;22373643;22374788;22374788;22374788	22361707;22361707;22361707;22372088;22372088;22373769;22373769;22373769;22377281;22377281;22377281	+;+;+;+;+;+;+;+;+;+;+	2974	161	chr17;chr17;chr17;chr17;chr17;chr17;chr17;chr17;chr17;chr17;chr17	22361453;22361453;22361463;22371991;22372036;22373643;22373643;22373643;22374788;22374788;22374788	22361707;22361707;22361707;22372088;22372088;22373769;22373769;22373769;22377281;22377281;22377281	+;+;+;+;+;+;+;+;+;+;+	2974	174	chr17;chr17;chr17;chr17;chr17;chr17;chr17;chr17;chr17;chr17;chr17	22361453;22361453;22361463;22371991;22372036;22373643;22373643;22373643;22374788;22374788;22374788	22361707;22361707;22361707;22372088;22372088;22373769;22373769;22373769;22377281;22377281;22377281	+;+;+;+;+;+;+;+;+;+;+	2974	113	chr17;chr17;chr17;chr17;chr17;chr17;chr17;chr17;chr17;chr17;chr17	22361453;22361453;22361463;22371991;22372036;22373643;22373643;22373643;22374788;22374788;22374788	22361707;22361707;22361707;22372088;22372088;22373769;22373769;22373769;22377281;22377281;22377281	+;+;+;+;+;+;+;+;+;+;+	2974	206	chr17;chr17;chr17;chr17;chr17;chr17;chr17;chr17;chr17;chr17;chr17	22361453;22361453;22361463;22371991;22372036;22373643;22373643;22373643;22374788;22374788;22374788	22361707;22361707;22361707;22372088;22372088;22373769;22373769;22373769;22377281;22377281;22377281	+;+;+;+;+;+;+;+;+;+;+	2974	173	chr17;chr17;chr17;chr17;chr17;chr17;chr17;chr17;chr17;chr17;chr17	22361453;22361453;22361463;22371991;22372036;22373643;22373643;22373643;22374788;22374788;22374788	22361707;22361707;22361707;22372088;22372088;22373769;22373769;22373769;22377281;22377281;22377281	+;+;+;+;+;+;+;+;+;+;+	2974	103	chr17;chr17;chr17;chr17;chr17;chr17;chr17;chr17;chr17;chr17;chr17	22361453;22361453;22361463;22371991;22372036;22373643;22373643;22373643;22374788;22374788;22374788	22361707;22361707;22361707;22372088;22372088;22373769;22373769;22373769;22377281;22377281;22377281	+;+;+;+;+;+;+;+;+;+;+	2974	109	chr17;chr17;chr17;chr17;chr17;chr17;chr17;chr17;chr17;chr17;chr17	22361453;22361453;22361463;22371991;22372036;22373643;22373643;22373643;22374788;22374788;22374788	22361707;22361707;22361707;22372088;22372088;22373769;22373769;22373769;22377281;22377281;22377281	+;+;+;+;+;+;+;+;+;+;+	2974	116	chr17;chr17;chr17;chr17;chr17;chr17;chr17;chr17;chr17;chr17;chr17	22361453;22361453;22361463;22371991;22372036;22373643;22373643;22373643;22374788;22374788;22374788	22361707;22361707;22361707;22372088;22372088;22373769;22373769;22373769;22377281;22377281;22377281	+;+;+;+;+;+;+;+;+;+;+	2974	117	chr17;chr17;chr17;chr17;chr17;chr17;chr17;chr17;chr17;chr17;chr17	22361453;22361453;22361463;22371991;22372036;22373643;22373643;22373643;22374788;22374788;22374788	22361707;22361707;22361707;22372088;22372088;22373769;22373769;22373769;22377281;22377281;22377281	+;+;+;+;+;+;+;+;+;+;+	2974	107	chr17;chr17;chr17;chr17;chr17;chr17;chr17;chr17;chr17;chr17;chr17	22361453;22361453;22361463;22371991;22372036;22373643;22373643;22373643;22374788;22374788;22374788	22361707;22361707;22361707;22372088;22372088;22373769;22373769;22373769;22377281;22377281;22377281	+;+;+;+;+;+;+;+;+;+;+	2974	113	chr17;chr17;chr17;chr17;chr17;chr17;chr17;chr17;chr17;chr17;chr17	22361453;22361453;22361463;22371991;22372036;22373643;22373643;22373643;22374788;22374788;22374788	22361707;22361707;22361707;22372088;22372088;22373769;22373769;22373769;22377281;22377281;22377281	+;+;+;+;+;+;+;+;+;+;+	2974	209	chr17;chr17;chr17;chr17;chr17;chr17;chr17;chr17;chr17;chr17;chr17	22361453;22361453;22361463;22371991;22372036;22373643;22373643;22373643;22374788;22374788;22374788	22361707;22361707;22361707;22372088;22372088;22373769;22373769;22373769;22377281;22377281;22377281	+;+;+;+;+;+;+;+;+;+;+	2974	101	chr17;chr17;chr17;chr17;chr17;chr17;chr17;chr17;chr17;chr17;chr17	22361453;22361453;22361463;22371991;22372036;22373643;22373643;22373643;22374788;22374788;22374788	22361707;22361707;22361707;22372088;22372088;22373769;22373769;22373769;22377281;22377281;22377281	+;+;+;+;+;+;+;+;+;+;+	2974	100	chr17;chr17;chr17;chr17;chr17;chr17;chr17;chr17;chr17;chr17;chr17	22361453;22361453;22361463;22371991;22372036;22373643;22373643;22373643;22374788;22374788;22374788	22361707;22361707;22361707;22372088;22372088;22373769;22373769;22373769;22377281;22377281;22377281	+;+;+;+;+;+;+;+;+;+;+	2974	148	chr17;chr17;chr17;chr17;chr17;chr17;chr17;chr17;chr17;chr17;chr17	22361453;22361453;22361463;22371991;22372036;22373643;22373643;22373643;22374788;22374788;22374788	22361707;22361707;22361707;22372088;22372088;22373769;22373769;22373769;22377281;22377281;22377281	+;+;+;+;+;+;+;+;+;+;+	2974	171
