## Supplementary material for "A Scaffolding Element Rewires Local 3D Chromatin Architecture During Differentiation": 8 Supplementary Tables: Supplementary Table 2.xlsx (part 3 of 3)

### Sheet: Subread_counts_RefSeq_UCSC_GTF (continued)
Geneid	ESC wt R1						ESC wt R2						ESC ∆prom R1						ESC ∆prom R2						ESC polyA R1						ESC polyA R2						ESC ∆A R1						ESC ∆A R2						ESC ∆B R1						ESC ∆B R2						ESC ∆AB R1						ESC ∆AB R2						ESC Pax6+ R1						ESC Pax6+ R2						NPC wt R1						NPC wt R2						NPC ∆prom R1						NPC ∆prom R2						NPC polyA R1						NPC polyA R2						NPC ∆A R1						NPC ∆A R2						NPC ∆B R1						NPC ∆B R2						NPC ∆AB R1						NPC ∆AB R1
Plekhh2	chr17;chr17;chr17;chr17;chr17;chr17;chr17;chr17;chr17;chr17;chr17;chr17;chr17;chr17;chr17;chr17;chr17;chr17;chr17;chr17;chr17;chr17;chr17;chr17;chr17;chr17;chr17;chr17;chr17;chr17;chr17;chr17;chr17;chr17;chr17;chr17;chr17;chr17;chr17;chr17;chr17;chr17;chr17;chr17;chr17;chr17;chr17;chr17;chr17;chr17;chr17;chr17;chr17;chr17;chr17;chr17;chr17;chr17;chr17;chr17;chr17;chr17;chr17;chr17;chr17;chr17;chr17;chr17;chr17;chr17;chr17;chr17;chr17;chr17;chr17;chr17;chr17;chr17;chr17;chr17;chr17;chr17;chr17;chr17;chr17;chr17;chr17;chr17;chr17	84511895;84511895;84511895;84521696;84521696;84521699;84547463;84547463;84547463;84557372;84557372;84557372;84559490;84559490;84559490;84560088;84560088;84560088;84563818;84563818;84563818;84565971;84565971;84565971;84569876;84569876;84571042;84571042;84571042;84571668;84571668;84571668;84574931;84574931;84574931;84575167;84575167;84575167;84575717;84575717;84575717;84577158;84577158;84577158;84583465;84583465;84583465;84586297;84586297;84586297;84589385;84589385;84589385;84590760;84590760;84590760;84591537;84591537;84591537;84596208;84596208;84596208;84597898;84597898;84597898;84599135;84599135;84599135;84600685;84600685;84600685;84606821;84606821;84606821;84610757;84610757;84610757;84611638;84611638;84611638;84616177;84616177;84616177;84617932;84617932;84617932;84619624;84619624;84619624	84511964;84511964;84511964;84521825;84521825;84521825;84547525;84547525;84547525;84557521;84557521;84557521;84559573;84559573;84559573;84560169;84560169;84560169;84563997;84563997;84563997;84566935;84566935;84566102;84569951;84569951;84571136;84571136;84571136;84571812;84571812;84571812;84575067;84575067;84575067;84575277;84575277;84575277;84575803;84575803;84575803;84577316;84577316;84577316;84583545;84583545;84583545;84586476;84586476;84586476;84589493;84589493;84589493;84590872;84590872;84590872;84591716;84591716;84591716;84596305;84596305;84596305;84598075;84598075;84598075;84599290;84599290;84599290;84600782;84600782;84600782;84606962;84606962;84606962;84610902;84610902;84610902;84611767;84611767;84611767;84616263;84616263;84616263;84618066;84618066;84618066;84622142;84622138;84622138	+;+;+;+;+;+;+;+;+;+;+;+;+;+;+;+;+;+;+;+;+;+;+;+;+;+;+;+;+;+;+;+;+;+;+;+;+;+;+;+;+;+;+;+;+;+;+;+;+;+;+;+;+;+;+;+;+;+;+;+;+;+;+;+;+;+;+;+;+;+;+;+;+;+;+;+;+;+;+;+;+;+;+;+;+;+;+;+;+	6886	256	chr17;chr17;chr17;chr17;chr17;chr17;chr17;chr17;chr17;chr17;chr17;chr17;chr17;chr17;chr17;chr17;chr17;chr17;chr17;chr17;chr17;chr17;chr17;chr17;chr17;chr17;chr17;chr17;chr17;chr17;chr17;chr17;chr17;chr17;chr17;chr17;chr17;chr17;chr17;chr17;chr17;chr17;chr17;chr17;chr17;chr17;chr17;chr17;chr17;chr17;chr17;chr17;chr17;chr17;chr17;chr17;chr17;chr17;chr17;chr17;chr17;chr17;chr17;chr17;chr17;chr17;chr17;chr17;chr17;chr17;chr17;chr17;chr17;chr17;chr17;chr17;chr17;chr17;chr17;chr17;chr17;chr17;chr17;chr17;chr17;chr17;chr17;chr17;chr17	84511895;84511895;84511895;84521696;84521696;84521699;84547463;84547463;84547463;84557372;84557372;84557372;84559490;84559490;84559490;84560088;84560088;84560088;84563818;84563818;84563818;84565971;84565971;84565971;84569876;84569876;84571042;84571042;84571042;84571668;84571668;84571668;84574931;84574931;84574931;84575167;84575167;84575167;84575717;84575717;84575717;84577158;84577158;84577158;84583465;84583465;84583465;84586297;84586297;84586297;84589385;84589385;84589385;84590760;84590760;84590760;84591537;84591537;84591537;84596208;84596208;84596208;84597898;84597898;84597898;84599135;84599135;84599135;84600685;84600685;84600685;84606821;84606821;84606821;84610757;84610757;84610757;84611638;84611638;84611638;84616177;84616177;84616177;84617932;84617932;84617932;84619624;84619624;84619624	84511964;84511964;84511964;84521825;84521825;84521825;84547525;84547525;84547525;84557521;84557521;84557521;84559573;84559573;84559573;84560169;84560169;84560169;84563997;84563997;84563997;84566935;84566935;84566102;84569951;84569951;84571136;84571136;84571136;84571812;84571812;84571812;84575067;84575067;84575067;84575277;84575277;84575277;84575803;84575803;84575803;84577316;84577316;84577316;84583545;84583545;84583545;84586476;84586476;84586476;84589493;84589493;84589493;84590872;84590872;84590872;84591716;84591716;84591716;84596305;84596305;84596305;84598075;84598075;84598075;84599290;84599290;84599290;84600782;84600782;84600782;84606962;84606962;84606962;84610902;84610902;84610902;84611767;84611767;84611767;84616263;84616263;84616263;84618066;84618066;84618066;84622142;84622138;84622138	+;+;+;+;+;+;+;+;+;+;+;+;+;+;+;+;+;+;+;+;+;+;+;+;+;+;+;+;+;+;+;+;+;+;+;+;+;+;+;+;+;+;+;+;+;+;+;+;+;+;+;+;+;+;+;+;+;+;+;+;+;+;+;+;+;+;+;+;+;+;+;+;+;+;+;+;+;+;+;+;+;+;+;+;+;+;+;+;+	6886	213	chr17;chr17;chr17;chr17;chr17;chr17;chr17;chr17;chr17;chr17;chr17;chr17;chr17;chr17;chr17;chr17;chr17;chr17;chr17;chr17;chr17;chr17;chr17;chr17;chr17;chr17;chr17;chr17;chr17;chr17;chr17;chr17;chr17;chr17;chr17;chr17;chr17;chr17;chr17;chr17;chr17;chr17;chr17;chr17;chr17;chr17;chr17;chr17;chr17;chr17;chr17;chr17;chr17;chr17;chr17;chr17;chr17;chr17;chr17;chr17;chr17;chr17;chr17;chr17;chr17;chr17;chr17;chr17;chr17;chr17;chr17;chr17;chr17;chr17;chr17;chr17;chr17;chr17;chr17;chr17;chr17;chr17;chr17;chr17;chr17;chr17;chr17;chr17;chr17	84511895;84511895;84511895;84521696;84521696;84521699;84547463;84547463;84547463;84557372;84557372;84557372;84559490;84559490;84559490;84560088;84560088;84560088;84563818;84563818;84563818;84565971;84565971;84565971;84569876;84569876;84571042;84571042;84571042;84571668;84571668;84571668;84574931;84574931;84574931;84575167;84575167;84575167;84575717;84575717;84575717;84577158;84577158;84577158;84583465;84583465;84583465;84586297;84586297;84586297;84589385;84589385;84589385;84590760;84590760;84590760;84591537;84591537;84591537;84596208;84596208;84596208;84597898;84597898;84597898;84599135;84599135;84599135;84600685;84600685;84600685;84606821;84606821;84606821;84610757;84610757;84610757;84611638;84611638;84611638;84616177;84616177;84616177;84617932;84617932;84617932;84619624;84619624;84619624	84511964;84511964;84511964;84521825;84521825;84521825;84547525;84547525;84547525;84557521;84557521;84557521;84559573;84559573;84559573;84560169;84560169;84560169;84563997;84563997;84563997;84566935;84566935;84566102;84569951;84569951;84571136;84571136;84571136;84571812;84571812;84571812;84575067;84575067;84575067;84575277;84575277;84575277;84575803;84575803;84575803;84577316;84577316;84577316;84583545;84583545;84583545;84586476;84586476;84586476;84589493;84589493;84589493;84590872;84590872;84590872;84591716;84591716;84591716;84596305;84596305;84596305;84598075;84598075;84598075;84599290;84599290;84599290;84600782;84600782;84600782;84606962;84606962;84606962;84610902;84610902;84610902;84611767;84611767;84611767;84616263;84616263;84616263;84618066;84618066;84618066;84622142;84622138;84622138	+;+;+;+;+;+;+;+;+;+;+;+;+;+;+;+;+;+;+;+;+;+;+;+;+;+;+;+;+;+;+;+;+;+;+;+;+;+;+;+;+;+;+;+;+;+;+;+;+;+;+;+;+;+;+;+;+;+;+;+;+;+;+;+;+;+;+;+;+;+;+;+;+;+;+;+;+;+;+;+;+;+;+;+;+;+;+;+;+	6886	126	chr17;chr17;chr17;chr17;chr17;chr17;chr17;chr17;chr17;chr17;chr17;chr17;chr17;chr17;chr17;chr17;chr17;chr17;chr17;chr17;chr17;chr17;chr17;chr17;chr17;chr17;chr17;chr17;chr17;chr17;chr17;chr17;chr17;chr17;chr17;chr17;chr17;chr17;chr17;chr17;chr17;chr17;chr17;chr17;chr17;chr17;chr17;chr17;chr17;chr17;chr17;chr17;chr17;chr17;chr17;chr17;chr17;chr17;chr17;chr17;chr17;chr17;chr17;chr17;chr17;chr17;chr17;chr17;chr17;chr17;chr17;chr17;chr17;chr17;chr17;chr17;chr17;chr17;chr17;chr17;chr17;chr17;chr17;chr17;chr17;chr17;chr17;chr17;chr17	84511895;84511895;84511895;84521696;84521696;84521699;84547463;84547463;84547463;84557372;84557372;84557372;84559490;84559490;84559490;84560088;84560088;84560088;84563818;84563818;84563818;84565971;84565971;84565971;84569876;84569876;84571042;84571042;84571042;84571668;84571668;84571668;84574931;84574931;84574931;84575167;84575167;84575167;84575717;84575717;84575717;84577158;84577158;84577158;84583465;84583465;84583465;84586297;84586297;84586297;84589385;84589385;84589385;84590760;84590760;84590760;84591537;84591537;84591537;84596208;84596208;84596208;84597898;84597898;84597898;84599135;84599135;84599135;84600685;84600685;84600685;84606821;84606821;84606821;84610757;84610757;84610757;84611638;84611638;84611638;84616177;84616177;84616177;84617932;84617932;84617932;84619624;84619624;84619624	84511964;84511964;84511964;84521825;84521825;84521825;84547525;84547525;84547525;84557521;84557521;84557521;84559573;84559573;84559573;84560169;84560169;84560169;84563997;84563997;84563997;84566935;84566935;84566102;84569951;84569951;84571136;84571136;84571136;84571812;84571812;84571812;84575067;84575067;84575067;84575277;84575277;84575277;84575803;84575803;84575803;84577316;84577316;84577316;84583545;84583545;84583545;84586476;84586476;84586476;84589493;84589493;84589493;84590872;84590872;84590872;84591716;84591716;84591716;84596305;84596305;84596305;84598075;84598075;84598075;84599290;84599290;84599290;84600782;84600782;84600782;84606962;84606962;84606962;84610902;84610902;84610902;84611767;84611767;84611767;84616263;84616263;84616263;84618066;84618066;84618066;84622142;84622138;84622138	+;+;+;+;+;+;+;+;+;+;+;+;+;+;+;+;+;+;+;+;+;+;+;+;+;+;+;+;+;+;+;+;+;+;+;+;+;+;+;+;+;+;+;+;+;+;+;+;+;+;+;+;+;+;+;+;+;+;+;+;+;+;+;+;+;+;+;+;+;+;+;+;+;+;+;+;+;+;+;+;+;+;+;+;+;+;+;+;+	6886	146	chr17;chr17;chr17;chr17;chr17;chr17;chr17;chr17;chr17;chr17;chr17;chr17;chr17;chr17;chr17;chr17;chr17;chr17;chr17;chr17;chr17;chr17;chr17;chr17;chr17;chr17;chr17;chr17;chr17;chr17;chr17;chr17;chr17;chr17;chr17;chr17;chr17;chr17;chr17;chr17;chr17;chr17;chr17;chr17;chr17;chr17;chr17;chr17;chr17;chr17;chr17;chr17;chr17;chr17;chr17;chr17;chr17;chr17;chr17;chr17;chr17;chr17;chr17;chr17;chr17;chr17;chr17;chr17;chr17;chr17;chr17;chr17;chr17;chr17;chr17;chr17;chr17;chr17;chr17;chr17;chr17;chr17;chr17;chr17;chr17;chr17;chr17;chr17;chr17	84511895;84511895;84511895;84521696;84521696;84521699;84547463;84547463;84547463;84557372;84557372;84557372;84559490;84559490;84559490;84560088;84560088;84560088;84563818;84563818;84563818;84565971;84565971;84565971;84569876;84569876;84571042;84571042;84571042;84571668;84571668;84571668;84574931;84574931;84574931;84575167;84575167;84575167;84575717;84575717;84575717;84577158;84577158;84577158;84583465;84583465;84583465;84586297;84586297;84586297;84589385;84589385;84589385;84590760;84590760;84590760;84591537;84591537;84591537;84596208;84596208;84596208;84597898;84597898;84597898;84599135;84599135;84599135;84600685;84600685;84600685;84606821;84606821;84606821;84610757;84610757;84610757;84611638;84611638;84611638;84616177;84616177;84616177;84617932;84617932;84617932;84619624;84619624;84619624	84511964;84511964;84511964;84521825;84521825;84521825;84547525;84547525;84547525;84557521;84557521;84557521;84559573;84559573;84559573;84560169;84560169;84560169;84563997;84563997;84563997;84566935;84566935;84566102;84569951;84569951;84571136;84571136;84571136;84571812;84571812;84571812;84575067;84575067;84575067;84575277;84575277;84575277;84575803;84575803;84575803;84577316;84577316;84577316;84583545;84583545;84583545;84586476;84586476;84586476;84589493;84589493;84589493;84590872;84590872;84590872;84591716;84591716;84591716;84596305;84596305;84596305;84598075;84598075;84598075;84599290;84599290;84599290;84600782;84600782;84600782;84606962;84606962;84606962;84610902;84610902;84610902;84611767;84611767;84611767;84616263;84616263;84616263;84618066;84618066;84618066;84622142;84622138;84622138	+;+;+;+;+;+;+;+;+;+;+;+;+;+;+;+;+;+;+;+;+;+;+;+;+;+;+;+;+;+;+;+;+;+;+;+;+;+;+;+;+;+;+;+;+;+;+;+;+;+;+;+;+;+;+;+;+;+;+;+;+;+;+;+;+;+;+;+;+;+;+;+;+;+;+;+;+;+;+;+;+;+;+;+;+;+;+;+;+	6886	150	chr17;chr17;chr17;chr17;chr17;chr17;chr17;chr17;chr17;chr17;chr17;chr17;chr17;chr17;chr17;chr17;chr17;chr17;chr17;chr17;chr17;chr17;chr17;chr17;chr17;chr17;chr17;chr17;chr17;chr17;chr17;chr17;chr17;chr17;chr17;chr17;chr17;chr17;chr17;chr17;chr17;chr17;chr17;chr17;chr17;chr17;chr17;chr17;chr17;chr17;chr17;chr17;chr17;chr17;chr17;chr17;chr17;chr17;chr17;chr17;chr17;chr17;chr17;chr17;chr17;chr17;chr17;chr17;chr17;chr17;chr17;chr17;chr17;chr17;chr17;chr17;chr17;chr17;chr17;chr17;chr17;chr17;chr17;chr17;chr17;chr17;chr17;chr17;chr17	84511895;84511895;84511895;84521696;84521696;84521699;84547463;84547463;84547463;84557372;84557372;84557372;84559490;84559490;84559490;84560088;84560088;84560088;84563818;84563818;84563818;84565971;84565971;84565971;84569876;84569876;84571042;84571042;84571042;84571668;84571668;84571668;84574931;84574931;84574931;84575167;84575167;84575167;84575717;84575717;84575717;84577158;84577158;84577158;84583465;84583465;84583465;84586297;84586297;84586297;84589385;84589385;84589385;84590760;84590760;84590760;84591537;84591537;84591537;84596208;84596208;84596208;84597898;84597898;84597898;84599135;84599135;84599135;84600685;84600685;84600685;84606821;84606821;84606821;84610757;84610757;84610757;84611638;84611638;84611638;84616177;84616177;84616177;84617932;84617932;84617932;84619624;84619624;84619624	84511964;84511964;84511964;84521825;84521825;84521825;84547525;84547525;84547525;84557521;84557521;84557521;84559573;84559573;84559573;84560169;84560169;84560169;84563997;84563997;84563997;84566935;84566935;84566102;84569951;84569951;84571136;84571136;84571136;84571812;84571812;84571812;84575067;84575067;84575067;84575277;84575277;84575277;84575803;84575803;84575803;84577316;84577316;84577316;84583545;84583545;84583545;84586476;84586476;84586476;84589493;84589493;84589493;84590872;84590872;84590872;84591716;84591716;84591716;84596305;84596305;84596305;84598075;84598075;84598075;84599290;84599290;84599290;84600782;84600782;84600782;84606962;84606962;84606962;84610902;84610902;84610902;84611767;84611767;84611767;84616263;84616263;84616263;84618066;84618066;84618066;84622142;84622138;84622138	+;+;+;+;+;+;+;+;+;+;+;+;+;+;+;+;+;+;+;+;+;+;+;+;+;+;+;+;+;+;+;+;+;+;+;+;+;+;+;+;+;+;+;+;+;+;+;+;+;+;+;+;+;+;+;+;+;+;+;+;+;+;+;+;+;+;+;+;+;+;+;+;+;+;+;+;+;+;+;+;+;+;+;+;+;+;+;+;+	6886	169	chr17;chr17;chr17;chr17;chr17;chr17;chr17;chr17;chr17;chr17;chr17;chr17;chr17;chr17;chr17;chr17;chr17;chr17;chr17;chr17;chr17;chr17;chr17;chr17;chr17;chr17;chr17;chr17;chr17;chr17;chr17;chr17;chr17;chr17;chr17;chr17;chr17;chr17;chr17;chr17;chr17;chr17;chr17;chr17;chr17;chr17;chr17;chr17;chr17;chr17;chr17;chr17;chr17;chr17;chr17;chr17;chr17;chr17;chr17;chr17;chr17;chr17;chr17;chr17;chr17;chr17;chr17;chr17;chr17;chr17;chr17;chr17;chr17;chr17;chr17;chr17;chr17;chr17;chr17;chr17;chr17;chr17;chr17;chr17;chr17;chr17;chr17;chr17;chr17	84511895;84511895;84511895;84521696;84521696;84521699;84547463;84547463;84547463;84557372;84557372;84557372;84559490;84559490;84559490;84560088;84560088;84560088;84563818;84563818;84563818;84565971;84565971;84565971;84569876;84569876;84571042;84571042;84571042;84571668;84571668;84571668;84574931;84574931;84574931;84575167;84575167;84575167;84575717;84575717;84575717;84577158;84577158;84577158;84583465;84583465;84583465;84586297;84586297;84586297;84589385;84589385;84589385;84590760;84590760;84590760;84591537;84591537;84591537;84596208;84596208;84596208;84597898;84597898;84597898;84599135;84599135;84599135;84600685;84600685;84600685;84606821;84606821;84606821;84610757;84610757;84610757;84611638;84611638;84611638;84616177;84616177;84616177;84617932;84617932;84617932;84619624;84619624;84619624	84511964;84511964;84511964;84521825;84521825;84521825;84547525;84547525;84547525;84557521;84557521;84557521;84559573;84559573;84559573;84560169;84560169;84560169;84563997;84563997;84563997;84566935;84566935;84566102;84569951;84569951;84571136;84571136;84571136;84571812;84571812;84571812;84575067;84575067;84575067;84575277;84575277;84575277;84575803;84575803;84575803;84577316;84577316;84577316;84583545;84583545;84583545;84586476;84586476;84586476;84589493;84589493;84589493;84590872;84590872;84590872;84591716;84591716;84591716;84596305;84596305;84596305;84598075;84598075;84598075;84599290;84599290;84599290;84600782;84600782;84600782;84606962;84606962;84606962;84610902;84610902;84610902;84611767;84611767;84611767;84616263;84616263;84616263;84618066;84618066;84618066;84622142;84622138;84622138	+;+;+;+;+;+;+;+;+;+;+;+;+;+;+;+;+;+;+;+;+;+;+;+;+;+;+;+;+;+;+;+;+;+;+;+;+;+;+;+;+;+;+;+;+;+;+;+;+;+;+;+;+;+;+;+;+;+;+;+;+;+;+;+;+;+;+;+;+;+;+;+;+;+;+;+;+;+;+;+;+;+;+;+;+;+;+;+;+	6886	146	chr17;chr17;chr17;chr17;chr17;chr17;chr17;chr17;chr17;chr17;chr17;chr17;chr17;chr17;chr17;chr17;chr17;chr17;chr17;chr17;chr17;chr17;chr17;chr17;chr17;chr17;chr17;chr17;chr17;chr17;chr17;chr17;chr17;chr17;chr17;chr17;chr17;chr17;chr17;chr17;chr17;chr17;chr17;chr17;chr17;chr17;chr17;chr17;chr17;chr17;chr17;chr17;chr17;chr17;chr17;chr17;chr17;chr17;chr17;chr17;chr17;chr17;chr17;chr17;chr17;chr17;chr17;chr17;chr17;chr17;chr17;chr17;chr17;chr17;chr17;chr17;chr17;chr17;chr17;chr17;chr17;chr17;chr17;chr17;chr17;chr17;chr17;chr17;chr17	84511895;84511895;84511895;84521696;84521696;84521699;84547463;84547463;84547463;84557372;84557372;84557372;84559490;84559490;84559490;84560088;84560088;84560088;84563818;84563818;84563818;84565971;84565971;84565971;84569876;84569876;84571042;84571042;84571042;84571668;84571668;84571668;84574931;84574931;84574931;84575167;84575167;84575167;84575717;84575717;84575717;84577158;84577158;84577158;84583465;84583465;84583465;84586297;84586297;84586297;84589385;84589385;84589385;84590760;84590760;84590760;84591537;84591537;84591537;84596208;84596208;84596208;84597898;84597898;84597898;84599135;84599135;84599135;84600685;84600685;84600685;84606821;84606821;84606821;84610757;84610757;84610757;84611638;84611638;84611638;84616177;84616177;84616177;84617932;84617932;84617932;84619624;84619624;84619624	84511964;84511964;84511964;84521825;84521825;84521825;84547525;84547525;84547525;84557521;84557521;84557521;84559573;84559573;84559573;84560169;84560169;84560169;84563997;84563997;84563997;84566935;84566935;84566102;84569951;84569951;84571136;84571136;84571136;84571812;84571812;84571812;84575067;84575067;84575067;84575277;84575277;84575277;84575803;84575803;84575803;84577316;84577316;84577316;84583545;84583545;84583545;84586476;84586476;84586476;84589493;84589493;84589493;84590872;84590872;84590872;84591716;84591716;84591716;84596305;84596305;84596305;84598075;84598075;84598075;84599290;84599290;84599290;84600782;84600782;84600782;84606962;84606962;84606962;84610902;84610902;84610902;84611767;84611767;84611767;84616263;84616263;84616263;84618066;84618066;84618066;84622142;84622138;84622138	+;+;+;+;+;+;+;+;+;+;+;+;+;+;+;+;+;+;+;+;+;+;+;+;+;+;+;+;+;+;+;+;+;+;+;+;+;+;+;+;+;+;+;+;+;+;+;+;+;+;+;+;+;+;+;+;+;+;+;+;+;+;+;+;+;+;+;+;+;+;+;+;+;+;+;+;+;+;+;+;+;+;+;+;+;+;+;+;+	6886	123	chr17;chr17;chr17;chr17;chr17;chr17;chr17;chr17;chr17;chr17;chr17;chr17;chr17;chr17;chr17;chr17;chr17;chr17;chr17;chr17;chr17;chr17;chr17;chr17;chr17;chr17;chr17;chr17;chr17;chr17;chr17;chr17;chr17;chr17;chr17;chr17;chr17;chr17;chr17;chr17;chr17;chr17;chr17;chr17;chr17;chr17;chr17;chr17;chr17;chr17;chr17;chr17;chr17;chr17;chr17;chr17;chr17;chr17;chr17;chr17;chr17;chr17;chr17;chr17;chr17;chr17;chr17;chr17;chr17;chr17;chr17;chr17;chr17;chr17;chr17;chr17;chr17;chr17;chr17;chr17;chr17;chr17;chr17;chr17;chr17;chr17;chr17;chr17;chr17	84511895;84511895;84511895;84521696;84521696;84521699;84547463;84547463;84547463;84557372;84557372;84557372;84559490;84559490;84559490;84560088;84560088;84560088;84563818;84563818;84563818;84565971;84565971;84565971;84569876;84569876;84571042;84571042;84571042;84571668;84571668;84571668;84574931;84574931;84574931;84575167;84575167;84575167;84575717;84575717;84575717;84577158;84577158;84577158;84583465;84583465;84583465;84586297;84586297;84586297;84589385;84589385;84589385;84590760;84590760;84590760;84591537;84591537;84591537;84596208;84596208;84596208;84597898;84597898;84597898;84599135;84599135;84599135;84600685;84600685;84600685;84606821;84606821;84606821;84610757;84610757;84610757;84611638;84611638;84611638;84616177;84616177;84616177;84617932;84617932;84617932;84619624;84619624;84619624	84511964;84511964;84511964;84521825;84521825;84521825;84547525;84547525;84547525;84557521;84557521;84557521;84559573;84559573;84559573;84560169;84560169;84560169;84563997;84563997;84563997;84566935;84566935;84566102;84569951;84569951;84571136;84571136;84571136;84571812;84571812;84571812;84575067;84575067;84575067;84575277;84575277;84575277;84575803;84575803;84575803;84577316;84577316;84577316;84583545;84583545;84583545;84586476;84586476;84586476;84589493;84589493;84589493;84590872;84590872;84590872;84591716;84591716;84591716;84596305;84596305;84596305;84598075;84598075;84598075;84599290;84599290;84599290;84600782;84600782;84600782;84606962;84606962;84606962;84610902;84610902;84610902;84611767;84611767;84611767;84616263;84616263;84616263;84618066;84618066;84618066;84622142;84622138;84622138	+;+;+;+;+;+;+;+;+;+;+;+;+;+;+;+;+;+;+;+;+;+;+;+;+;+;+;+;+;+;+;+;+;+;+;+;+;+;+;+;+;+;+;+;+;+;+;+;+;+;+;+;+;+;+;+;+;+;+;+;+;+;+;+;+;+;+;+;+;+;+;+;+;+;+;+;+;+;+;+;+;+;+;+;+;+;+;+;+	6886	127	chr17;chr17;chr17;chr17;chr17;chr17;chr17;chr17;chr17;chr17;chr17;chr17;chr17;chr17;chr17;chr17;chr17;chr17;chr17;chr17;chr17;chr17;chr17;chr17;chr17;chr17;chr17;chr17;chr17;chr17;chr17;chr17;chr17;chr17;chr17;chr17;chr17;chr17;chr17;chr17;chr17;chr17;chr17;chr17;chr17;chr17;chr17;chr17;chr17;chr17;chr17;chr17;chr17;chr17;chr17;chr17;chr17;chr17;chr17;chr17;chr17;chr17;chr17;chr17;chr17;chr17;chr17;chr17;chr17;chr17;chr17;chr17;chr17;chr17;chr17;chr17;chr17;chr17;chr17;chr17;chr17;chr17;chr17;chr17;chr17;chr17;chr17;chr17;chr17	84511895;84511895;84511895;84521696;84521696;84521699;84547463;84547463;84547463;84557372;84557372;84557372;84559490;84559490;84559490;84560088;84560088;84560088;84563818;84563818;84563818;84565971;84565971;84565971;84569876;84569876;84571042;84571042;84571042;84571668;84571668;84571668;84574931;84574931;84574931;84575167;84575167;84575167;84575717;84575717;84575717;84577158;84577158;84577158;84583465;84583465;84583465;84586297;84586297;84586297;84589385;84589385;84589385;84590760;84590760;84590760;84591537;84591537;84591537;84596208;84596208;84596208;84597898;84597898;84597898;84599135;84599135;84599135;84600685;84600685;84600685;84606821;84606821;84606821;84610757;84610757;84610757;84611638;84611638;84611638;84616177;84616177;84616177;84617932;84617932;84617932;84619624;84619624;84619624	84511964;84511964;84511964;84521825;84521825;84521825;84547525;84547525;84547525;84557521;84557521;84557521;84559573;84559573;84559573;84560169;84560169;84560169;84563997;84563997;84563997;84566935;84566935;84566102;84569951;84569951;84571136;84571136;84571136;84571812;84571812;84571812;84575067;84575067;84575067;84575277;84575277;84575277;84575803;84575803;84575803;84577316;84577316;84577316;84583545;84583545;84583545;84586476;84586476;84586476;84589493;84589493;84589493;84590872;84590872;84590872;84591716;84591716;84591716;84596305;84596305;84596305;84598075;84598075;84598075;84599290;84599290;84599290;84600782;84600782;84600782;84606962;84606962;84606962;84610902;84610902;84610902;84611767;84611767;84611767;84616263;84616263;84616263;84618066;84618066;84618066;84622142;84622138;84622138	+;+;+;+;+;+;+;+;+;+;+;+;+;+;+;+;+;+;+;+;+;+;+;+;+;+;+;+;+;+;+;+;+;+;+;+;+;+;+;+;+;+;+;+;+;+;+;+;+;+;+;+;+;+;+;+;+;+;+;+;+;+;+;+;+;+;+;+;+;+;+;+;+;+;+;+;+;+;+;+;+;+;+;+;+;+;+;+;+	6886	152	chr17;chr17;chr17;chr17;chr17;chr17;chr17;chr17;chr17;chr17;chr17;chr17;chr17;chr17;chr17;chr17;chr17;chr17;chr17;chr17;chr17;chr17;chr17;chr17;chr17;chr17;chr17;chr17;chr17;chr17;chr17;chr17;chr17;chr17;chr17;chr17;chr17;chr17;chr17;chr17;chr17;chr17;chr17;chr17;chr17;chr17;chr17;chr17;chr17;chr17;chr17;chr17;chr17;chr17;chr17;chr17;chr17;chr17;chr17;chr17;chr17;chr17;chr17;chr17;chr17;chr17;chr17;chr17;chr17;chr17;chr17;chr17;chr17;chr17;chr17;chr17;chr17;chr17;chr17;chr17;chr17;chr17;chr17;chr17;chr17;chr17;chr17;chr17;chr17	84511895;84511895;84511895;84521696;84521696;84521699;84547463;84547463;84547463;84557372;84557372;84557372;84559490;84559490;84559490;84560088;84560088;84560088;84563818;84563818;84563818;84565971;84565971;84565971;84569876;84569876;84571042;84571042;84571042;84571668;84571668;84571668;84574931;84574931;84574931;84575167;84575167;84575167;84575717;84575717;84575717;84577158;84577158;84577158;84583465;84583465;84583465;84586297;84586297;84586297;84589385;84589385;84589385;84590760;84590760;84590760;84591537;84591537;84591537;84596208;84596208;84596208;84597898;84597898;84597898;84599135;84599135;84599135;84600685;84600685;84600685;84606821;84606821;84606821;84610757;84610757;84610757;84611638;84611638;84611638;84616177;84616177;84616177;84617932;84617932;84617932;84619624;84619624;84619624	84511964;84511964;84511964;84521825;84521825;84521825;84547525;84547525;84547525;84557521;84557521;84557521;84559573;84559573;84559573;84560169;84560169;84560169;84563997;84563997;84563997;84566935;84566935;84566102;84569951;84569951;84571136;84571136;84571136;84571812;84571812;84571812;84575067;84575067;84575067;84575277;84575277;84575277;84575803;84575803;84575803;84577316;84577316;84577316;84583545;84583545;84583545;84586476;84586476;84586476;84589493;84589493;84589493;84590872;84590872;84590872;84591716;84591716;84591716;84596305;84596305;84596305;84598075;84598075;84598075;84599290;84599290;84599290;84600782;84600782;84600782;84606962;84606962;84606962;84610902;84610902;84610902;84611767;84611767;84611767;84616263;84616263;84616263;84618066;84618066;84618066;84622142;84622138;84622138	+;+;+;+;+;+;+;+;+;+;+;+;+;+;+;+;+;+;+;+;+;+;+;+;+;+;+;+;+;+;+;+;+;+;+;+;+;+;+;+;+;+;+;+;+;+;+;+;+;+;+;+;+;+;+;+;+;+;+;+;+;+;+;+;+;+;+;+;+;+;+;+;+;+;+;+;+;+;+;+;+;+;+;+;+;+;+;+;+	6886	122	chr17;chr17;chr17;chr17;chr17;chr17;chr17;chr17;chr17;chr17;chr17;chr17;chr17;chr17;chr17;chr17;chr17;chr17;chr17;chr17;chr17;chr17;chr17;chr17;chr17;chr17;chr17;chr17;chr17;chr17;chr17;chr17;chr17;chr17;chr17;chr17;chr17;chr17;chr17;chr17;chr17;chr17;chr17;chr17;chr17;chr17;chr17;chr17;chr17;chr17;chr17;chr17;chr17;chr17;chr17;chr17;chr17;chr17;chr17;chr17;chr17;chr17;chr17;chr17;chr17;chr17;chr17;chr17;chr17;chr17;chr17;chr17;chr17;chr17;chr17;chr17;chr17;chr17;chr17;chr17;chr17;chr17;chr17;chr17;chr17;chr17;chr17;chr17;chr17	84511895;84511895;84511895;84521696;84521696;84521699;84547463;84547463;84547463;84557372;84557372;84557372;84559490;84559490;84559490;84560088;84560088;84560088;84563818;84563818;84563818;84565971;84565971;84565971;84569876;84569876;84571042;84571042;84571042;84571668;84571668;84571668;84574931;84574931;84574931;84575167;84575167;84575167;84575717;84575717;84575717;84577158;84577158;84577158;84583465;84583465;84583465;84586297;84586297;84586297;84589385;84589385;84589385;84590760;84590760;84590760;84591537;84591537;84591537;84596208;84596208;84596208;84597898;84597898;84597898;84599135;84599135;84599135;84600685;84600685;84600685;84606821;84606821;84606821;84610757;84610757;84610757;84611638;84611638;84611638;84616177;84616177;84616177;84617932;84617932;84617932;84619624;84619624;84619624	84511964;84511964;84511964;84521825;84521825;84521825;84547525;84547525;84547525;84557521;84557521;84557521;84559573;84559573;84559573;84560169;84560169;84560169;84563997;84563997;84563997;84566935;84566935;84566102;84569951;84569951;84571136;84571136;84571136;84571812;84571812;84571812;84575067;84575067;84575067;84575277;84575277;84575277;84575803;84575803;84575803;84577316;84577316;84577316;84583545;84583545;84583545;84586476;84586476;84586476;84589493;84589493;84589493;84590872;84590872;84590872;84591716;84591716;84591716;84596305;84596305;84596305;84598075;84598075;84598075;84599290;84599290;84599290;84600782;84600782;84600782;84606962;84606962;84606962;84610902;84610902;84610902;84611767;84611767;84611767;84616263;84616263;84616263;84618066;84618066;84618066;84622142;84622138;84622138	+;+;+;+;+;+;+;+;+;+;+;+;+;+;+;+;+;+;+;+;+;+;+;+;+;+;+;+;+;+;+;+;+;+;+;+;+;+;+;+;+;+;+;+;+;+;+;+;+;+;+;+;+;+;+;+;+;+;+;+;+;+;+;+;+;+;+;+;+;+;+;+;+;+;+;+;+;+;+;+;+;+;+;+;+;+;+;+;+	6886	111	chr17;chr17;chr17;chr17;chr17;chr17;chr17;chr17;chr17;chr17;chr17;chr17;chr17;chr17;chr17;chr17;chr17;chr17;chr17;chr17;chr17;chr17;chr17;chr17;chr17;chr17;chr17;chr17;chr17;chr17;chr17;chr17;chr17;chr17;chr17;chr17;chr17;chr17;chr17;chr17;chr17;chr17;chr17;chr17;chr17;chr17;chr17;chr17;chr17;chr17;chr17;chr17;chr17;chr17;chr17;chr17;chr17;chr17;chr17;chr17;chr17;chr17;chr17;chr17;chr17;chr17;chr17;chr17;chr17;chr17;chr17;chr17;chr17;chr17;chr17;chr17;chr17;chr17;chr17;chr17;chr17;chr17;chr17;chr17;chr17;chr17;chr17;chr17;chr17	84511895;84511895;84511895;84521696;84521696;84521699;84547463;84547463;84547463;84557372;84557372;84557372;84559490;84559490;84559490;84560088;84560088;84560088;84563818;84563818;84563818;84565971;84565971;84565971;84569876;84569876;84571042;84571042;84571042;84571668;84571668;84571668;84574931;84574931;84574931;84575167;84575167;84575167;84575717;84575717;84575717;84577158;84577158;84577158;84583465;84583465;84583465;84586297;84586297;84586297;84589385;84589385;84589385;84590760;84590760;84590760;84591537;84591537;84591537;84596208;84596208;84596208;84597898;84597898;84597898;84599135;84599135;84599135;84600685;84600685;84600685;84606821;84606821;84606821;84610757;84610757;84610757;84611638;84611638;84611638;84616177;84616177;84616177;84617932;84617932;84617932;84619624;84619624;84619624	84511964;84511964;84511964;84521825;84521825;84521825;84547525;84547525;84547525;84557521;84557521;84557521;84559573;84559573;84559573;84560169;84560169;84560169;84563997;84563997;84563997;84566935;84566935;84566102;84569951;84569951;84571136;84571136;84571136;84571812;84571812;84571812;84575067;84575067;84575067;84575277;84575277;84575277;84575803;84575803;84575803;84577316;84577316;84577316;84583545;84583545;84583545;84586476;84586476;84586476;84589493;84589493;84589493;84590872;84590872;84590872;84591716;84591716;84591716;84596305;84596305;84596305;84598075;84598075;84598075;84599290;84599290;84599290;84600782;84600782;84600782;84606962;84606962;84606962;84610902;84610902;84610902;84611767;84611767;84611767;84616263;84616263;84616263;84618066;84618066;84618066;84622142;84622138;84622138	+;+;+;+;+;+;+;+;+;+;+;+;+;+;+;+;+;+;+;+;+;+;+;+;+;+;+;+;+;+;+;+;+;+;+;+;+;+;+;+;+;+;+;+;+;+;+;+;+;+;+;+;+;+;+;+;+;+;+;+;+;+;+;+;+;+;+;+;+;+;+;+;+;+;+;+;+;+;+;+;+;+;+;+;+;+;+;+;+	6886	236	chr17;chr17;chr17;chr17;chr17;chr17;chr17;chr17;chr17;chr17;chr17;chr17;chr17;chr17;chr17;chr17;chr17;chr17;chr17;chr17;chr17;chr17;chr17;chr17;chr17;chr17;chr17;chr17;chr17;chr17;chr17;chr17;chr17;chr17;chr17;chr17;chr17;chr17;chr17;chr17;chr17;chr17;chr17;chr17;chr17;chr17;chr17;chr17;chr17;chr17;chr17;chr17;chr17;chr17;chr17;chr17;chr17;chr17;chr17;chr17;chr17;chr17;chr17;chr17;chr17;chr17;chr17;chr17;chr17;chr17;chr17;chr17;chr17;chr17;chr17;chr17;chr17;chr17;chr17;chr17;chr17;chr17;chr17;chr17;chr17;chr17;chr17;chr17;chr17	84511895;84511895;84511895;84521696;84521696;84521699;84547463;84547463;84547463;84557372;84557372;84557372;84559490;84559490;84559490;84560088;84560088;84560088;84563818;84563818;84563818;84565971;84565971;84565971;84569876;84569876;84571042;84571042;84571042;84571668;84571668;84571668;84574931;84574931;84574931;84575167;84575167;84575167;84575717;84575717;84575717;84577158;84577158;84577158;84583465;84583465;84583465;84586297;84586297;84586297;84589385;84589385;84589385;84590760;84590760;84590760;84591537;84591537;84591537;84596208;84596208;84596208;84597898;84597898;84597898;84599135;84599135;84599135;84600685;84600685;84600685;84606821;84606821;84606821;84610757;84610757;84610757;84611638;84611638;84611638;84616177;84616177;84616177;84617932;84617932;84617932;84619624;84619624;84619624	84511964;84511964;84511964;84521825;84521825;84521825;84547525;84547525;84547525;84557521;84557521;84557521;84559573;84559573;84559573;84560169;84560169;84560169;84563997;84563997;84563997;84566935;84566935;84566102;84569951;84569951;84571136;84571136;84571136;84571812;84571812;84571812;84575067;84575067;84575067;84575277;84575277;84575277;84575803;84575803;84575803;84577316;84577316;84577316;84583545;84583545;84583545;84586476;84586476;84586476;84589493;84589493;84589493;84590872;84590872;84590872;84591716;84591716;84591716;84596305;84596305;84596305;84598075;84598075;84598075;84599290;84599290;84599290;84600782;84600782;84600782;84606962;84606962;84606962;84610902;84610902;84610902;84611767;84611767;84611767;84616263;84616263;84616263;84618066;84618066;84618066;84622142;84622138;84622138	+;+;+;+;+;+;+;+;+;+;+;+;+;+;+;+;+;+;+;+;+;+;+;+;+;+;+;+;+;+;+;+;+;+;+;+;+;+;+;+;+;+;+;+;+;+;+;+;+;+;+;+;+;+;+;+;+;+;+;+;+;+;+;+;+;+;+;+;+;+;+;+;+;+;+;+;+;+;+;+;+;+;+;+;+;+;+;+;+	6886	396	chr17;chr17;chr17;chr17;chr17;chr17;chr17;chr17;chr17;chr17;chr17;chr17;chr17;chr17;chr17;chr17;chr17;chr17;chr17;chr17;chr17;chr17;chr17;chr17;chr17;chr17;chr17;chr17;chr17;chr17;chr17;chr17;chr17;chr17;chr17;chr17;chr17;chr17;chr17;chr17;chr17;chr17;chr17;chr17;chr17;chr17;chr17;chr17;chr17;chr17;chr17;chr17;chr17;chr17;chr17;chr17;chr17;chr17;chr17;chr17;chr17;chr17;chr17;chr17;chr17;chr17;chr17;chr17;chr17;chr17;chr17;chr17;chr17;chr17;chr17;chr17;chr17;chr17;chr17;chr17;chr17;chr17;chr17;chr17;chr17;chr17;chr17;chr17;chr17	84511895;84511895;84511895;84521696;84521696;84521699;84547463;84547463;84547463;84557372;84557372;84557372;84559490;84559490;84559490;84560088;84560088;84560088;84563818;84563818;84563818;84565971;84565971;84565971;84569876;84569876;84571042;84571042;84571042;84571668;84571668;84571668;84574931;84574931;84574931;84575167;84575167;84575167;84575717;84575717;84575717;84577158;84577158;84577158;84583465;84583465;84583465;84586297;84586297;84586297;84589385;84589385;84589385;84590760;84590760;84590760;84591537;84591537;84591537;84596208;84596208;84596208;84597898;84597898;84597898;84599135;84599135;84599135;84600685;84600685;84600685;84606821;84606821;84606821;84610757;84610757;84610757;84611638;84611638;84611638;84616177;84616177;84616177;84617932;84617932;84617932;84619624;84619624;84619624	84511964;84511964;84511964;84521825;84521825;84521825;84547525;84547525;84547525;84557521;84557521;84557521;84559573;84559573;84559573;84560169;84560169;84560169;84563997;84563997;84563997;84566935;84566935;84566102;84569951;84569951;84571136;84571136;84571136;84571812;84571812;84571812;84575067;84575067;84575067;84575277;84575277;84575277;84575803;84575803;84575803;84577316;84577316;84577316;84583545;84583545;84583545;84586476;84586476;84586476;84589493;84589493;84589493;84590872;84590872;84590872;84591716;84591716;84591716;84596305;84596305;84596305;84598075;84598075;84598075;84599290;84599290;84599290;84600782;84600782;84600782;84606962;84606962;84606962;84610902;84610902;84610902;84611767;84611767;84611767;84616263;84616263;84616263;84618066;84618066;84618066;84622142;84622138;84622138	+;+;+;+;+;+;+;+;+;+;+;+;+;+;+;+;+;+;+;+;+;+;+;+;+;+;+;+;+;+;+;+;+;+;+;+;+;+;+;+;+;+;+;+;+;+;+;+;+;+;+;+;+;+;+;+;+;+;+;+;+;+;+;+;+;+;+;+;+;+;+;+;+;+;+;+;+;+;+;+;+;+;+;+;+;+;+;+;+	6886	1005	chr17;chr17;chr17;chr17;chr17;chr17;chr17;chr17;chr17;chr17;chr17;chr17;chr17;chr17;chr17;chr17;chr17;chr17;chr17;chr17;chr17;chr17;chr17;chr17;chr17;chr17;chr17;chr17;chr17;chr17;chr17;chr17;chr17;chr17;chr17;chr17;chr17;chr17;chr17;chr17;chr17;chr17;chr17;chr17;chr17;chr17;chr17;chr17;chr17;chr17;chr17;chr17;chr17;chr17;chr17;chr17;chr17;chr17;chr17;chr17;chr17;chr17;chr17;chr17;chr17;chr17;chr17;chr17;chr17;chr17;chr17;chr17;chr17;chr17;chr17;chr17;chr17;chr17;chr17;chr17;chr17;chr17;chr17;chr17;chr17;chr17;chr17;chr17;chr17	84511895;84511895;84511895;84521696;84521696;84521699;84547463;84547463;84547463;84557372;84557372;84557372;84559490;84559490;84559490;84560088;84560088;84560088;84563818;84563818;84563818;84565971;84565971;84565971;84569876;84569876;84571042;84571042;84571042;84571668;84571668;84571668;84574931;84574931;84574931;84575167;84575167;84575167;84575717;84575717;84575717;84577158;84577158;84577158;84583465;84583465;84583465;84586297;84586297;84586297;84589385;84589385;84589385;84590760;84590760;84590760;84591537;84591537;84591537;84596208;84596208;84596208;84597898;84597898;84597898;84599135;84599135;84599135;84600685;84600685;84600685;84606821;84606821;84606821;84610757;84610757;84610757;84611638;84611638;84611638;84616177;84616177;84616177;84617932;84617932;84617932;84619624;84619624;84619624	84511964;84511964;84511964;84521825;84521825;84521825;84547525;84547525;84547525;84557521;84557521;84557521;84559573;84559573;84559573;84560169;84560169;84560169;84563997;84563997;84563997;84566935;84566935;84566102;84569951;84569951;84571136;84571136;84571136;84571812;84571812;84571812;84575067;84575067;84575067;84575277;84575277;84575277;84575803;84575803;84575803;84577316;84577316;84577316;84583545;84583545;84583545;84586476;84586476;84586476;84589493;84589493;84589493;84590872;84590872;84590872;84591716;84591716;84591716;84596305;84596305;84596305;84598075;84598075;84598075;84599290;84599290;84599290;84600782;84600782;84600782;84606962;84606962;84606962;84610902;84610902;84610902;84611767;84611767;84611767;84616263;84616263;84616263;84618066;84618066;84618066;84622142;84622138;84622138	+;+;+;+;+;+;+;+;+;+;+;+;+;+;+;+;+;+;+;+;+;+;+;+;+;+;+;+;+;+;+;+;+;+;+;+;+;+;+;+;+;+;+;+;+;+;+;+;+;+;+;+;+;+;+;+;+;+;+;+;+;+;+;+;+;+;+;+;+;+;+;+;+;+;+;+;+;+;+;+;+;+;+;+;+;+;+;+;+	6886	679	chr17;chr17;chr17;chr17;chr17;chr17;chr17;chr17;chr17;chr17;chr17;chr17;chr17;chr17;chr17;chr17;chr17;chr17;chr17;chr17;chr17;chr17;chr17;chr17;chr17;chr17;chr17;chr17;chr17;chr17;chr17;chr17;chr17;chr17;chr17;chr17;chr17;chr17;chr17;chr17;chr17;chr17;chr17;chr17;chr17;chr17;chr17;chr17;chr17;chr17;chr17;chr17;chr17;chr17;chr17;chr17;chr17;chr17;chr17;chr17;chr17;chr17;chr17;chr17;chr17;chr17;chr17;chr17;chr17;chr17;chr17;chr17;chr17;chr17;chr17;chr17;chr17;chr17;chr17;chr17;chr17;chr17;chr17;chr17;chr17;chr17;chr17;chr17;chr17	84511895;84511895;84511895;84521696;84521696;84521699;84547463;84547463;84547463;84557372;84557372;84557372;84559490;84559490;84559490;84560088;84560088;84560088;84563818;84563818;84563818;84565971;84565971;84565971;84569876;84569876;84571042;84571042;84571042;84571668;84571668;84571668;84574931;84574931;84574931;84575167;84575167;84575167;84575717;84575717;84575717;84577158;84577158;84577158;84583465;84583465;84583465;84586297;84586297;84586297;84589385;84589385;84589385;84590760;84590760;84590760;84591537;84591537;84591537;84596208;84596208;84596208;84597898;84597898;84597898;84599135;84599135;84599135;84600685;84600685;84600685;84606821;84606821;84606821;84610757;84610757;84610757;84611638;84611638;84611638;84616177;84616177;84616177;84617932;84617932;84617932;84619624;84619624;84619624	84511964;84511964;84511964;84521825;84521825;84521825;84547525;84547525;84547525;84557521;84557521;84557521;84559573;84559573;84559573;84560169;84560169;84560169;84563997;84563997;84563997;84566935;84566935;84566102;84569951;84569951;84571136;84571136;84571136;84571812;84571812;84571812;84575067;84575067;84575067;84575277;84575277;84575277;84575803;84575803;84575803;84577316;84577316;84577316;84583545;84583545;84583545;84586476;84586476;84586476;84589493;84589493;84589493;84590872;84590872;84590872;84591716;84591716;84591716;84596305;84596305;84596305;84598075;84598075;84598075;84599290;84599290;84599290;84600782;84600782;84600782;84606962;84606962;84606962;84610902;84610902;84610902;84611767;84611767;84611767;84616263;84616263;84616263;84618066;84618066;84618066;84622142;84622138;84622138	+;+;+;+;+;+;+;+;+;+;+;+;+;+;+;+;+;+;+;+;+;+;+;+;+;+;+;+;+;+;+;+;+;+;+;+;+;+;+;+;+;+;+;+;+;+;+;+;+;+;+;+;+;+;+;+;+;+;+;+;+;+;+;+;+;+;+;+;+;+;+;+;+;+;+;+;+;+;+;+;+;+;+;+;+;+;+;+;+	6886	562	chr17;chr17;chr17;chr17;chr17;chr17;chr17;chr17;chr17;chr17;chr17;chr17;chr17;chr17;chr17;chr17;chr17;chr17;chr17;chr17;chr17;chr17;chr17;chr17;chr17;chr17;chr17;chr17;chr17;chr17;chr17;chr17;chr17;chr17;chr17;chr17;chr17;chr17;chr17;chr17;chr17;chr17;chr17;chr17;chr17;chr17;chr17;chr17;chr17;chr17;chr17;chr17;chr17;chr17;chr17;chr17;chr17;chr17;chr17;chr17;chr17;chr17;chr17;chr17;chr17;chr17;chr17;chr17;chr17;chr17;chr17;chr17;chr17;chr17;chr17;chr17;chr17;chr17;chr17;chr17;chr17;chr17;chr17;chr17;chr17;chr17;chr17;chr17;chr17	84511895;84511895;84511895;84521696;84521696;84521699;84547463;84547463;84547463;84557372;84557372;84557372;84559490;84559490;84559490;84560088;84560088;84560088;84563818;84563818;84563818;84565971;84565971;84565971;84569876;84569876;84571042;84571042;84571042;84571668;84571668;84571668;84574931;84574931;84574931;84575167;84575167;84575167;84575717;84575717;84575717;84577158;84577158;84577158;84583465;84583465;84583465;84586297;84586297;84586297;84589385;84589385;84589385;84590760;84590760;84590760;84591537;84591537;84591537;84596208;84596208;84596208;84597898;84597898;84597898;84599135;84599135;84599135;84600685;84600685;84600685;84606821;84606821;84606821;84610757;84610757;84610757;84611638;84611638;84611638;84616177;84616177;84616177;84617932;84617932;84617932;84619624;84619624;84619624	84511964;84511964;84511964;84521825;84521825;84521825;84547525;84547525;84547525;84557521;84557521;84557521;84559573;84559573;84559573;84560169;84560169;84560169;84563997;84563997;84563997;84566935;84566935;84566102;84569951;84569951;84571136;84571136;84571136;84571812;84571812;84571812;84575067;84575067;84575067;84575277;84575277;84575277;84575803;84575803;84575803;84577316;84577316;84577316;84583545;84583545;84583545;84586476;84586476;84586476;84589493;84589493;84589493;84590872;84590872;84590872;84591716;84591716;84591716;84596305;84596305;84596305;84598075;84598075;84598075;84599290;84599290;84599290;84600782;84600782;84600782;84606962;84606962;84606962;84610902;84610902;84610902;84611767;84611767;84611767;84616263;84616263;84616263;84618066;84618066;84618066;84622142;84622138;84622138	+;+;+;+;+;+;+;+;+;+;+;+;+;+;+;+;+;+;+;+;+;+;+;+;+;+;+;+;+;+;+;+;+;+;+;+;+;+;+;+;+;+;+;+;+;+;+;+;+;+;+;+;+;+;+;+;+;+;+;+;+;+;+;+;+;+;+;+;+;+;+;+;+;+;+;+;+;+;+;+;+;+;+;+;+;+;+;+;+	6886	383	chr17;chr17;chr17;chr17;chr17;chr17;chr17;chr17;chr17;chr17;chr17;chr17;chr17;chr17;chr17;chr17;chr17;chr17;chr17;chr17;chr17;chr17;chr17;chr17;chr17;chr17;chr17;chr17;chr17;chr17;chr17;chr17;chr17;chr17;chr17;chr17;chr17;chr17;chr17;chr17;chr17;chr17;chr17;chr17;chr17;chr17;chr17;chr17;chr17;chr17;chr17;chr17;chr17;chr17;chr17;chr17;chr17;chr17;chr17;chr17;chr17;chr17;chr17;chr17;chr17;chr17;chr17;chr17;chr17;chr17;chr17;chr17;chr17;chr17;chr17;chr17;chr17;chr17;chr17;chr17;chr17;chr17;chr17;chr17;chr17;chr17;chr17;chr17;chr17	84511895;84511895;84511895;84521696;84521696;84521699;84547463;84547463;84547463;84557372;84557372;84557372;84559490;84559490;84559490;84560088;84560088;84560088;84563818;84563818;84563818;84565971;84565971;84565971;84569876;84569876;84571042;84571042;84571042;84571668;84571668;84571668;84574931;84574931;84574931;84575167;84575167;84575167;84575717;84575717;84575717;84577158;84577158;84577158;84583465;84583465;84583465;84586297;84586297;84586297;84589385;84589385;84589385;84590760;84590760;84590760;84591537;84591537;84591537;84596208;84596208;84596208;84597898;84597898;84597898;84599135;84599135;84599135;84600685;84600685;84600685;84606821;84606821;84606821;84610757;84610757;84610757;84611638;84611638;84611638;84616177;84616177;84616177;84617932;84617932;84617932;84619624;84619624;84619624	84511964;84511964;84511964;84521825;84521825;84521825;84547525;84547525;84547525;84557521;84557521;84557521;84559573;84559573;84559573;84560169;84560169;84560169;84563997;84563997;84563997;84566935;84566935;84566102;84569951;84569951;84571136;84571136;84571136;84571812;84571812;84571812;84575067;84575067;84575067;84575277;84575277;84575277;84575803;84575803;84575803;84577316;84577316;84577316;84583545;84583545;84583545;84586476;84586476;84586476;84589493;84589493;84589493;84590872;84590872;84590872;84591716;84591716;84591716;84596305;84596305;84596305;84598075;84598075;84598075;84599290;84599290;84599290;84600782;84600782;84600782;84606962;84606962;84606962;84610902;84610902;84610902;84611767;84611767;84611767;84616263;84616263;84616263;84618066;84618066;84618066;84622142;84622138;84622138	+;+;+;+;+;+;+;+;+;+;+;+;+;+;+;+;+;+;+;+;+;+;+;+;+;+;+;+;+;+;+;+;+;+;+;+;+;+;+;+;+;+;+;+;+;+;+;+;+;+;+;+;+;+;+;+;+;+;+;+;+;+;+;+;+;+;+;+;+;+;+;+;+;+;+;+;+;+;+;+;+;+;+;+;+;+;+;+;+	6886	763	chr17;chr17;chr17;chr17;chr17;chr17;chr17;chr17;chr17;chr17;chr17;chr17;chr17;chr17;chr17;chr17;chr17;chr17;chr17;chr17;chr17;chr17;chr17;chr17;chr17;chr17;chr17;chr17;chr17;chr17;chr17;chr17;chr17;chr17;chr17;chr17;chr17;chr17;chr17;chr17;chr17;chr17;chr17;chr17;chr17;chr17;chr17;chr17;chr17;chr17;chr17;chr17;chr17;chr17;chr17;chr17;chr17;chr17;chr17;chr17;chr17;chr17;chr17;chr17;chr17;chr17;chr17;chr17;chr17;chr17;chr17;chr17;chr17;chr17;chr17;chr17;chr17;chr17;chr17;chr17;chr17;chr17;chr17;chr17;chr17;chr17;chr17;chr17;chr17	84511895;84511895;84511895;84521696;84521696;84521699;84547463;84547463;84547463;84557372;84557372;84557372;84559490;84559490;84559490;84560088;84560088;84560088;84563818;84563818;84563818;84565971;84565971;84565971;84569876;84569876;84571042;84571042;84571042;84571668;84571668;84571668;84574931;84574931;84574931;84575167;84575167;84575167;84575717;84575717;84575717;84577158;84577158;84577158;84583465;84583465;84583465;84586297;84586297;84586297;84589385;84589385;84589385;84590760;84590760;84590760;84591537;84591537;84591537;84596208;84596208;84596208;84597898;84597898;84597898;84599135;84599135;84599135;84600685;84600685;84600685;84606821;84606821;84606821;84610757;84610757;84610757;84611638;84611638;84611638;84616177;84616177;84616177;84617932;84617932;84617932;84619624;84619624;84619624	84511964;84511964;84511964;84521825;84521825;84521825;84547525;84547525;84547525;84557521;84557521;84557521;84559573;84559573;84559573;84560169;84560169;84560169;84563997;84563997;84563997;84566935;84566935;84566102;84569951;84569951;84571136;84571136;84571136;84571812;84571812;84571812;84575067;84575067;84575067;84575277;84575277;84575277;84575803;84575803;84575803;84577316;84577316;84577316;84583545;84583545;84583545;84586476;84586476;84586476;84589493;84589493;84589493;84590872;84590872;84590872;84591716;84591716;84591716;84596305;84596305;84596305;84598075;84598075;84598075;84599290;84599290;84599290;84600782;84600782;84600782;84606962;84606962;84606962;84610902;84610902;84610902;84611767;84611767;84611767;84616263;84616263;84616263;84618066;84618066;84618066;84622142;84622138;84622138	+;+;+;+;+;+;+;+;+;+;+;+;+;+;+;+;+;+;+;+;+;+;+;+;+;+;+;+;+;+;+;+;+;+;+;+;+;+;+;+;+;+;+;+;+;+;+;+;+;+;+;+;+;+;+;+;+;+;+;+;+;+;+;+;+;+;+;+;+;+;+;+;+;+;+;+;+;+;+;+;+;+;+;+;+;+;+;+;+	6886	735	chr17;chr17;chr17;chr17;chr17;chr17;chr17;chr17;chr17;chr17;chr17;chr17;chr17;chr17;chr17;chr17;chr17;chr17;chr17;chr17;chr17;chr17;chr17;chr17;chr17;chr17;chr17;chr17;chr17;chr17;chr17;chr17;chr17;chr17;chr17;chr17;chr17;chr17;chr17;chr17;chr17;chr17;chr17;chr17;chr17;chr17;chr17;chr17;chr17;chr17;chr17;chr17;chr17;chr17;chr17;chr17;chr17;chr17;chr17;chr17;chr17;chr17;chr17;chr17;chr17;chr17;chr17;chr17;chr17;chr17;chr17;chr17;chr17;chr17;chr17;chr17;chr17;chr17;chr17;chr17;chr17;chr17;chr17;chr17;chr17;chr17;chr17;chr17;chr17	84511895;84511895;84511895;84521696;84521696;84521699;84547463;84547463;84547463;84557372;84557372;84557372;84559490;84559490;84559490;84560088;84560088;84560088;84563818;84563818;84563818;84565971;84565971;84565971;84569876;84569876;84571042;84571042;84571042;84571668;84571668;84571668;84574931;84574931;84574931;84575167;84575167;84575167;84575717;84575717;84575717;84577158;84577158;84577158;84583465;84583465;84583465;84586297;84586297;84586297;84589385;84589385;84589385;84590760;84590760;84590760;84591537;84591537;84591537;84596208;84596208;84596208;84597898;84597898;84597898;84599135;84599135;84599135;84600685;84600685;84600685;84606821;84606821;84606821;84610757;84610757;84610757;84611638;84611638;84611638;84616177;84616177;84616177;84617932;84617932;84617932;84619624;84619624;84619624	84511964;84511964;84511964;84521825;84521825;84521825;84547525;84547525;84547525;84557521;84557521;84557521;84559573;84559573;84559573;84560169;84560169;84560169;84563997;84563997;84563997;84566935;84566935;84566102;84569951;84569951;84571136;84571136;84571136;84571812;84571812;84571812;84575067;84575067;84575067;84575277;84575277;84575277;84575803;84575803;84575803;84577316;84577316;84577316;84583545;84583545;84583545;84586476;84586476;84586476;84589493;84589493;84589493;84590872;84590872;84590872;84591716;84591716;84591716;84596305;84596305;84596305;84598075;84598075;84598075;84599290;84599290;84599290;84600782;84600782;84600782;84606962;84606962;84606962;84610902;84610902;84610902;84611767;84611767;84611767;84616263;84616263;84616263;84618066;84618066;84618066;84622142;84622138;84622138	+;+;+;+;+;+;+;+;+;+;+;+;+;+;+;+;+;+;+;+;+;+;+;+;+;+;+;+;+;+;+;+;+;+;+;+;+;+;+;+;+;+;+;+;+;+;+;+;+;+;+;+;+;+;+;+;+;+;+;+;+;+;+;+;+;+;+;+;+;+;+;+;+;+;+;+;+;+;+;+;+;+;+;+;+;+;+;+;+	6886	813	chr17;chr17;chr17;chr17;chr17;chr17;chr17;chr17;chr17;chr17;chr17;chr17;chr17;chr17;chr17;chr17;chr17;chr17;chr17;chr17;chr17;chr17;chr17;chr17;chr17;chr17;chr17;chr17;chr17;chr17;chr17;chr17;chr17;chr17;chr17;chr17;chr17;chr17;chr17;chr17;chr17;chr17;chr17;chr17;chr17;chr17;chr17;chr17;chr17;chr17;chr17;chr17;chr17;chr17;chr17;chr17;chr17;chr17;chr17;chr17;chr17;chr17;chr17;chr17;chr17;chr17;chr17;chr17;chr17;chr17;chr17;chr17;chr17;chr17;chr17;chr17;chr17;chr17;chr17;chr17;chr17;chr17;chr17;chr17;chr17;chr17;chr17;chr17;chr17	84511895;84511895;84511895;84521696;84521696;84521699;84547463;84547463;84547463;84557372;84557372;84557372;84559490;84559490;84559490;84560088;84560088;84560088;84563818;84563818;84563818;84565971;84565971;84565971;84569876;84569876;84571042;84571042;84571042;84571668;84571668;84571668;84574931;84574931;84574931;84575167;84575167;84575167;84575717;84575717;84575717;84577158;84577158;84577158;84583465;84583465;84583465;84586297;84586297;84586297;84589385;84589385;84589385;84590760;84590760;84590760;84591537;84591537;84591537;84596208;84596208;84596208;84597898;84597898;84597898;84599135;84599135;84599135;84600685;84600685;84600685;84606821;84606821;84606821;84610757;84610757;84610757;84611638;84611638;84611638;84616177;84616177;84616177;84617932;84617932;84617932;84619624;84619624;84619624	84511964;84511964;84511964;84521825;84521825;84521825;84547525;84547525;84547525;84557521;84557521;84557521;84559573;84559573;84559573;84560169;84560169;84560169;84563997;84563997;84563997;84566935;84566935;84566102;84569951;84569951;84571136;84571136;84571136;84571812;84571812;84571812;84575067;84575067;84575067;84575277;84575277;84575277;84575803;84575803;84575803;84577316;84577316;84577316;84583545;84583545;84583545;84586476;84586476;84586476;84589493;84589493;84589493;84590872;84590872;84590872;84591716;84591716;84591716;84596305;84596305;84596305;84598075;84598075;84598075;84599290;84599290;84599290;84600782;84600782;84600782;84606962;84606962;84606962;84610902;84610902;84610902;84611767;84611767;84611767;84616263;84616263;84616263;84618066;84618066;84618066;84622142;84622138;84622138	+;+;+;+;+;+;+;+;+;+;+;+;+;+;+;+;+;+;+;+;+;+;+;+;+;+;+;+;+;+;+;+;+;+;+;+;+;+;+;+;+;+;+;+;+;+;+;+;+;+;+;+;+;+;+;+;+;+;+;+;+;+;+;+;+;+;+;+;+;+;+;+;+;+;+;+;+;+;+;+;+;+;+;+;+;+;+;+;+	6886	922	chr17;chr17;chr17;chr17;chr17;chr17;chr17;chr17;chr17;chr17;chr17;chr17;chr17;chr17;chr17;chr17;chr17;chr17;chr17;chr17;chr17;chr17;chr17;chr17;chr17;chr17;chr17;chr17;chr17;chr17;chr17;chr17;chr17;chr17;chr17;chr17;chr17;chr17;chr17;chr17;chr17;chr17;chr17;chr17;chr17;chr17;chr17;chr17;chr17;chr17;chr17;chr17;chr17;chr17;chr17;chr17;chr17;chr17;chr17;chr17;chr17;chr17;chr17;chr17;chr17;chr17;chr17;chr17;chr17;chr17;chr17;chr17;chr17;chr17;chr17;chr17;chr17;chr17;chr17;chr17;chr17;chr17;chr17;chr17;chr17;chr17;chr17;chr17;chr17	84511895;84511895;84511895;84521696;84521696;84521699;84547463;84547463;84547463;84557372;84557372;84557372;84559490;84559490;84559490;84560088;84560088;84560088;84563818;84563818;84563818;84565971;84565971;84565971;84569876;84569876;84571042;84571042;84571042;84571668;84571668;84571668;84574931;84574931;84574931;84575167;84575167;84575167;84575717;84575717;84575717;84577158;84577158;84577158;84583465;84583465;84583465;84586297;84586297;84586297;84589385;84589385;84589385;84590760;84590760;84590760;84591537;84591537;84591537;84596208;84596208;84596208;84597898;84597898;84597898;84599135;84599135;84599135;84600685;84600685;84600685;84606821;84606821;84606821;84610757;84610757;84610757;84611638;84611638;84611638;84616177;84616177;84616177;84617932;84617932;84617932;84619624;84619624;84619624	84511964;84511964;84511964;84521825;84521825;84521825;84547525;84547525;84547525;84557521;84557521;84557521;84559573;84559573;84559573;84560169;84560169;84560169;84563997;84563997;84563997;84566935;84566935;84566102;84569951;84569951;84571136;84571136;84571136;84571812;84571812;84571812;84575067;84575067;84575067;84575277;84575277;84575277;84575803;84575803;84575803;84577316;84577316;84577316;84583545;84583545;84583545;84586476;84586476;84586476;84589493;84589493;84589493;84590872;84590872;84590872;84591716;84591716;84591716;84596305;84596305;84596305;84598075;84598075;84598075;84599290;84599290;84599290;84600782;84600782;84600782;84606962;84606962;84606962;84610902;84610902;84610902;84611767;84611767;84611767;84616263;84616263;84616263;84618066;84618066;84618066;84622142;84622138;84622138	+;+;+;+;+;+;+;+;+;+;+;+;+;+;+;+;+;+;+;+;+;+;+;+;+;+;+;+;+;+;+;+;+;+;+;+;+;+;+;+;+;+;+;+;+;+;+;+;+;+;+;+;+;+;+;+;+;+;+;+;+;+;+;+;+;+;+;+;+;+;+;+;+;+;+;+;+;+;+;+;+;+;+;+;+;+;+;+;+	6886	614	chr17;chr17;chr17;chr17;chr17;chr17;chr17;chr17;chr17;chr17;chr17;chr17;chr17;chr17;chr17;chr17;chr17;chr17;chr17;chr17;chr17;chr17;chr17;chr17;chr17;chr17;chr17;chr17;chr17;chr17;chr17;chr17;chr17;chr17;chr17;chr17;chr17;chr17;chr17;chr17;chr17;chr17;chr17;chr17;chr17;chr17;chr17;chr17;chr17;chr17;chr17;chr17;chr17;chr17;chr17;chr17;chr17;chr17;chr17;chr17;chr17;chr17;chr17;chr17;chr17;chr17;chr17;chr17;chr17;chr17;chr17;chr17;chr17;chr17;chr17;chr17;chr17;chr17;chr17;chr17;chr17;chr17;chr17;chr17;chr17;chr17;chr17;chr17;chr17	84511895;84511895;84511895;84521696;84521696;84521699;84547463;84547463;84547463;84557372;84557372;84557372;84559490;84559490;84559490;84560088;84560088;84560088;84563818;84563818;84563818;84565971;84565971;84565971;84569876;84569876;84571042;84571042;84571042;84571668;84571668;84571668;84574931;84574931;84574931;84575167;84575167;84575167;84575717;84575717;84575717;84577158;84577158;84577158;84583465;84583465;84583465;84586297;84586297;84586297;84589385;84589385;84589385;84590760;84590760;84590760;84591537;84591537;84591537;84596208;84596208;84596208;84597898;84597898;84597898;84599135;84599135;84599135;84600685;84600685;84600685;84606821;84606821;84606821;84610757;84610757;84610757;84611638;84611638;84611638;84616177;84616177;84616177;84617932;84617932;84617932;84619624;84619624;84619624	84511964;84511964;84511964;84521825;84521825;84521825;84547525;84547525;84547525;84557521;84557521;84557521;84559573;84559573;84559573;84560169;84560169;84560169;84563997;84563997;84563997;84566935;84566935;84566102;84569951;84569951;84571136;84571136;84571136;84571812;84571812;84571812;84575067;84575067;84575067;84575277;84575277;84575277;84575803;84575803;84575803;84577316;84577316;84577316;84583545;84583545;84583545;84586476;84586476;84586476;84589493;84589493;84589493;84590872;84590872;84590872;84591716;84591716;84591716;84596305;84596305;84596305;84598075;84598075;84598075;84599290;84599290;84599290;84600782;84600782;84600782;84606962;84606962;84606962;84610902;84610902;84610902;84611767;84611767;84611767;84616263;84616263;84616263;84618066;84618066;84618066;84622142;84622138;84622138	+;+;+;+;+;+;+;+;+;+;+;+;+;+;+;+;+;+;+;+;+;+;+;+;+;+;+;+;+;+;+;+;+;+;+;+;+;+;+;+;+;+;+;+;+;+;+;+;+;+;+;+;+;+;+;+;+;+;+;+;+;+;+;+;+;+;+;+;+;+;+;+;+;+;+;+;+;+;+;+;+;+;+;+;+;+;+;+;+	6886	629	chr17;chr17;chr17;chr17;chr17;chr17;chr17;chr17;chr17;chr17;chr17;chr17;chr17;chr17;chr17;chr17;chr17;chr17;chr17;chr17;chr17;chr17;chr17;chr17;chr17;chr17;chr17;chr17;chr17;chr17;chr17;chr17;chr17;chr17;chr17;chr17;chr17;chr17;chr17;chr17;chr17;chr17;chr17;chr17;chr17;chr17;chr17;chr17;chr17;chr17;chr17;chr17;chr17;chr17;chr17;chr17;chr17;chr17;chr17;chr17;chr17;chr17;chr17;chr17;chr17;chr17;chr17;chr17;chr17;chr17;chr17;chr17;chr17;chr17;chr17;chr17;chr17;chr17;chr17;chr17;chr17;chr17;chr17;chr17;chr17;chr17;chr17;chr17;chr17	84511895;84511895;84511895;84521696;84521696;84521699;84547463;84547463;84547463;84557372;84557372;84557372;84559490;84559490;84559490;84560088;84560088;84560088;84563818;84563818;84563818;84565971;84565971;84565971;84569876;84569876;84571042;84571042;84571042;84571668;84571668;84571668;84574931;84574931;84574931;84575167;84575167;84575167;84575717;84575717;84575717;84577158;84577158;84577158;84583465;84583465;84583465;84586297;84586297;84586297;84589385;84589385;84589385;84590760;84590760;84590760;84591537;84591537;84591537;84596208;84596208;84596208;84597898;84597898;84597898;84599135;84599135;84599135;84600685;84600685;84600685;84606821;84606821;84606821;84610757;84610757;84610757;84611638;84611638;84611638;84616177;84616177;84616177;84617932;84617932;84617932;84619624;84619624;84619624	84511964;84511964;84511964;84521825;84521825;84521825;84547525;84547525;84547525;84557521;84557521;84557521;84559573;84559573;84559573;84560169;84560169;84560169;84563997;84563997;84563997;84566935;84566935;84566102;84569951;84569951;84571136;84571136;84571136;84571812;84571812;84571812;84575067;84575067;84575067;84575277;84575277;84575277;84575803;84575803;84575803;84577316;84577316;84577316;84583545;84583545;84583545;84586476;84586476;84586476;84589493;84589493;84589493;84590872;84590872;84590872;84591716;84591716;84591716;84596305;84596305;84596305;84598075;84598075;84598075;84599290;84599290;84599290;84600782;84600782;84600782;84606962;84606962;84606962;84610902;84610902;84610902;84611767;84611767;84611767;84616263;84616263;84616263;84618066;84618066;84618066;84622142;84622138;84622138	+;+;+;+;+;+;+;+;+;+;+;+;+;+;+;+;+;+;+;+;+;+;+;+;+;+;+;+;+;+;+;+;+;+;+;+;+;+;+;+;+;+;+;+;+;+;+;+;+;+;+;+;+;+;+;+;+;+;+;+;+;+;+;+;+;+;+;+;+;+;+;+;+;+;+;+;+;+;+;+;+;+;+;+;+;+;+;+;+	6886	722	chr17;chr17;chr17;chr17;chr17;chr17;chr17;chr17;chr17;chr17;chr17;chr17;chr17;chr17;chr17;chr17;chr17;chr17;chr17;chr17;chr17;chr17;chr17;chr17;chr17;chr17;chr17;chr17;chr17;chr17;chr17;chr17;chr17;chr17;chr17;chr17;chr17;chr17;chr17;chr17;chr17;chr17;chr17;chr17;chr17;chr17;chr17;chr17;chr17;chr17;chr17;chr17;chr17;chr17;chr17;chr17;chr17;chr17;chr17;chr17;chr17;chr17;chr17;chr17;chr17;chr17;chr17;chr17;chr17;chr17;chr17;chr17;chr17;chr17;chr17;chr17;chr17;chr17;chr17;chr17;chr17;chr17;chr17;chr17;chr17;chr17;chr17;chr17;chr17	84511895;84511895;84511895;84521696;84521696;84521699;84547463;84547463;84547463;84557372;84557372;84557372;84559490;84559490;84559490;84560088;84560088;84560088;84563818;84563818;84563818;84565971;84565971;84565971;84569876;84569876;84571042;84571042;84571042;84571668;84571668;84571668;84574931;84574931;84574931;84575167;84575167;84575167;84575717;84575717;84575717;84577158;84577158;84577158;84583465;84583465;84583465;84586297;84586297;84586297;84589385;84589385;84589385;84590760;84590760;84590760;84591537;84591537;84591537;84596208;84596208;84596208;84597898;84597898;84597898;84599135;84599135;84599135;84600685;84600685;84600685;84606821;84606821;84606821;84610757;84610757;84610757;84611638;84611638;84611638;84616177;84616177;84616177;84617932;84617932;84617932;84619624;84619624;84619624	84511964;84511964;84511964;84521825;84521825;84521825;84547525;84547525;84547525;84557521;84557521;84557521;84559573;84559573;84559573;84560169;84560169;84560169;84563997;84563997;84563997;84566935;84566935;84566102;84569951;84569951;84571136;84571136;84571136;84571812;84571812;84571812;84575067;84575067;84575067;84575277;84575277;84575277;84575803;84575803;84575803;84577316;84577316;84577316;84583545;84583545;84583545;84586476;84586476;84586476;84589493;84589493;84589493;84590872;84590872;84590872;84591716;84591716;84591716;84596305;84596305;84596305;84598075;84598075;84598075;84599290;84599290;84599290;84600782;84600782;84600782;84606962;84606962;84606962;84610902;84610902;84610902;84611767;84611767;84611767;84616263;84616263;84616263;84618066;84618066;84618066;84622142;84622138;84622138	+;+;+;+;+;+;+;+;+;+;+;+;+;+;+;+;+;+;+;+;+;+;+;+;+;+;+;+;+;+;+;+;+;+;+;+;+;+;+;+;+;+;+;+;+;+;+;+;+;+;+;+;+;+;+;+;+;+;+;+;+;+;+;+;+;+;+;+;+;+;+;+;+;+;+;+;+;+;+;+;+;+;+;+;+;+;+;+;+	6886	699
Adgrl3	chr5;chr5;chr5;chr5;chr5;chr5;chr5;chr5;chr5;chr5;chr5;chr5;chr5;chr5;chr5;chr5;chr5;chr5;chr5;chr5;chr5;chr5;chr5;chr5;chr5;chr5;chr5;chr5;chr5;chr5;chr5;chr5;chr5;chr5;chr5;chr5;chr5;chr5;chr5;chr5;chr5;chr5;chr5;chr5;chr5;chr5;chr5;chr5;chr5;chr5;chr5;chr5;chr5;chr5;chr5;chr5;chr5;chr5;chr5;chr5;chr5;chr5;chr5;chr5;chr5;chr5;chr5;chr5;chr5;chr5;chr5;chr5;chr5;chr5;chr5;chr5;chr5;chr5;chr5;chr5;chr5;chr5;chr5;chr5;chr5;chr5;chr5;chr5;chr5;chr5;chr5;chr5;chr5;chr5;chr5;chr5;chr5;chr5;chr5;chr5;chr5;chr5;chr5;chr5;chr5;chr5;chr5;chr5;chr5;chr5;chr5;chr5;chr5;chr5;chr5;chr5;chr5;chr5;chr5;chr5;chr5;chr5;chr5;chr5;chr5;chr5;chr5;chr5;chr5;chr5;chr5;chr5;chr5;chr5;chr5;chr5;chr5;chr5;chr5;chr5;chr5;chr5;chr5;chr5;chr5;chr5;chr5;chr5;chr5;chr5;chr5;chr5;chr5;chr5;chr5;chr5;chr5;chr5;chr5;chr5;chr5;chr5;chr5;chr5;chr5;chr5;chr5;chr5;chr5;chr5;chr5;chr5;chr5;chr5;chr5;chr5;chr5;chr5;chr5;chr5;chr5;chr5;chr5;chr5;chr5;chr5;chr5;chr5;chr5;chr5;chr5;chr5;chr5;chr5;chr5;chr5;chr5;chr5;chr5;chr5;chr5;chr5;chr5;chr5;chr5;chr5;chr5;chr5;chr5;chr5;chr5;chr5;chr5;chr5;chr5;chr5;chr5;chr5;chr5;chr5;chr5;chr5;chr5;chr5;chr5;chr5;chr5;chr5;chr5;chr5;chr5;chr5;chr5;chr5;chr5;chr5;chr5;chr5;chr5;chr5;chr5;chr5;chr5;chr5;chr5;chr5;chr5;chr5;chr5;chr5;chr5;chr5;chr5;chr5;chr5;chr5;chr5;chr5;chr5;chr5;chr5;chr5;chr5;chr5;chr5;chr5;chr5;chr5;chr5;chr5;chr5;chr5;chr5;chr5;chr5;chr5;chr5;chr5;chr5;chr5;chr5;chr5;chr5;chr5;chr5;chr5;chr5;chr5;chr5;chr5;chr5;chr5;chr5;chr5;chr5;chr5;chr5;chr5;chr5;chr5;chr5;chr5;chr5;chr5;chr5;chr5;chr5;chr5;chr5;chr5;chr5;chr5;chr5;chr5;chr5;chr5;chr5;chr5;chr5;chr5;chr5;chr5;chr5;chr5;chr5;chr5;chr5;chr5;chr5;chr5;chr5;chr5;chr5;chr5;chr5;chr5;chr5	81020571;81020571;81020571;81020571;81020752;81020752;81020752;81020752;81020752;81020752;81020752;81020752;81021593;81067691;81067691;81067691;81067691;81067691;81067691;81067691;81197566;81197566;81197566;81197566;81197566;81197566;81197566;81197566;81197566;81197566;81197566;81197566;81197566;81309871;81309871;81309871;81309871;81309871;81309871;81309871;81309871;81309871;81309871;81309871;81309871;81309871;81329757;81329757;81329757;81329757;81329757;81329757;81329757;81329757;81329757;81387775;81387775;81387775;81387775;81387775;81387775;81387775;81387775;81387775;81387775;81387775;81387775;81465195;81465195;81465195;81465195;81465195;81465195;81465195;81465195;81465195;81465195;81465195;81465195;81465195;81509724;81509724;81509724;81509724;81509724;81509724;81509724;81509724;81509724;81509724;81511984;81511984;81511984;81511984;81511984;81511984;81511984;81511984;81511984;81511984;81511984;81511984;81511984;81560863;81560863;81560863;81560863;81560863;81560863;81560863;81560863;81560863;81560863;81560863;81560863;81560863;81646410;81646410;81646410;81646410;81646410;81646410;81646410;81646410;81646410;81646410;81646410;81646410;81646410;81648629;81648629;81648629;81648629;81648629;81648629;81648629;81648629;81648629;81648629;81648629;81648629;81648629;81660262;81660262;81660262;81660262;81660262;81660262;81660262;81660262;81660262;81660262;81660262;81660262;81660262;81663386;81663386;81663386;81663386;81663386;81663386;81663386;81663386;81663386;81663386;81663386;81663386;81663386;81688509;81688509;81688509;81688509;81688509;81688509;81688509;81688509;81688509;81688509;81688509;81688509;81688509;81689565;81689565;81689565;81689565;81689565;81689565;81689565;81689565;81689565;81689565;81689565;81689565;81689565;81693493;81693493;81693493;81693493;81693493;81693493;81693493;81693493;81693493;81693493;81693493;81693493;81693493;81694451;81694451;81694451;81694451;81694451;81694451;81694451;81694451;81694451;81694451;81694451;81694451;81694454;81724062;81724062;81724062;81724062;81724062;81724062;81724062;81724062;81724062;81724062;81724062;81724062;81724062;81726669;81726669;81726669;81726669;81726669;81726669;81726669;81726669;81726669;81726669;81726669;81726669;81726669;81739027;81739027;81739027;81739027;81739027;81739027;81739027;81739027;81739027;81739027;81739027;81739027;81739027;81741055;81741055;81741055;81741055;81741055;81741055;81741055;81741055;81741055;81741055;81741055;81741055;81741055;81757986;81757986;81757986;81757986;81757986;81757986;81757986;81757986;81760627;81760627;81760627;81760627;81760627;81760627;81760627;81760627;81760627;81760627;81760627;81760627;81760627;81766138;81766138;81766138;81766138;81766138;81766138;81766138;81766138;81766138;81766138;81766138;81766138;81766138;81771584;81771584;81771584;81771584;81771584;81771584;81771584;81771584;81771584;81771584;81771584;81771584;81771584;81792361;81792361;81792361;81792361;81792361;81794264;81794264;81794264;81794264;81794264;81794264;81794264;81794264;81794264;81794264;81794264;81794264;81824916	81021345;81021345;81021345;81021345;81021345;81021345;81021345;81021345;81021345;81021345;81021345;81021345;81021854;81067721;81067721;81067721;81067721;81067721;81067721;81067721;81197631;81197631;81197631;81197631;81197631;81197631;81197631;81197631;81197631;81197631;81197631;81197631;81197631;81310079;81310079;81310079;81310079;81310079;81310079;81310079;81310079;81310079;81310079;81310079;81310079;81310079;81329960;81329960;81329960;81329960;81329960;81329960;81329960;81329960;81329960;81387988;81387988;81387988;81387988;81387988;81387988;81387988;81387988;81387988;81387988;81387988;81387988;81465304;81465304;81465304;81465304;81465304;81465304;81465304;81465304;81465304;81465304;81465304;81465304;81465304;81509738;81509738;81509738;81509738;81509738;81509738;81509738;81509738;81509738;81509738;81512784;81512784;81512784;81512784;81512784;81512784;81512784;81512784;81512784;81512784;81512784;81512784;81512784;81560943;81560943;81560943;81560943;81560943;81560943;81560943;81560943;81560943;81560943;81560943;81560943;81560943;81646712;81646712;81646712;81646712;81646712;81646712;81646712;81646712;81646712;81646712;81646712;81646712;81646712;81648732;81648732;81648732;81648732;81648732;81648732;81648732;81648732;81648732;81648732;81648732;81648732;81648732;81660447;81660447;81660447;81660447;81660447;81660447;81660447;81660447;81660447;81660447;81660447;81660447;81660447;81663424;81663424;81663424;81663424;81663424;81663424;81663424;81663424;81663424;81663424;81663424;81663424;81663424;81688692;81688692;81688692;81688692;81688692;81688692;81688692;81688692;81688692;81688692;81688692;81688692;81688692;81689687;81689687;81689687;81689687;81689687;81689687;81689687;81689687;81689687;81689687;81689687;81689687;81689687;81693701;81693701;81693701;81693701;81693701;81693701;81693701;81693701;81693701;81693701;81693701;81693701;81693701;81694627;81694627;81694627;81694627;81694627;81694627;81694627;81694627;81694627;81694627;81694627;81694627;81694627;81724271;81724271;81724271;81724271;81724271;81724271;81724271;81724271;81724271;81724271;81724271;81724271;81724271;81726889;81726889;81726889;81726889;81726889;81726889;81726889;81726889;81726889;81726889;81726889;81726889;81726889;81739093;81739093;81739093;81739093;81739093;81739093;81739093;81739093;81739093;81739093;81739093;81739093;81739093;81741146;81741146;81741146;81741146;81741146;81741146;81741146;81741146;81741146;81741146;81741146;81741146;81741146;81758012;81758012;81758012;81758012;81758012;81758012;81758012;81758012;81760795;81760795;81760795;81760795;81760795;81760795;81760795;81760795;81760795;81760795;81760795;81760795;81760795;81766263;81766263;81766263;81766263;81766263;81766263;81766263;81766263;81766263;81766263;81766263;81766263;81766263;81771680;81771680;81771680;81771680;81771680;81771680;81771680;81771680;81771680;81771680;81771680;81771680;81771680;81792412;81792412;81792378;81792412;81792412;81802142;81802142;81802142;81802142;81802142;81802142;81802142;81802142;81802142;81802142;81802142;81802142;81825133	+;+;+;+;+;+;+;+;+;+;+;+;+;+;+;+;+;+;+;+;+;+;+;+;+;+;+;+;+;+;+;+;+;+;+;+;+;+;+;+;+;+;+;+;+;+;+;+;+;+;+;+;+;+;+;+;+;+;+;+;+;+;+;+;+;+;+;+;+;+;+;+;+;+;+;+;+;+;+;+;+;+;+;+;+;+;+;+;+;+;+;+;+;+;+;+;+;+;+;+;+;+;+;+;+;+;+;+;+;+;+;+;+;+;+;+;+;+;+;+;+;+;+;+;+;+;+;+;+;+;+;+;+;+;+;+;+;+;+;+;+;+;+;+;+;+;+;+;+;+;+;+;+;+;+;+;+;+;+;+;+;+;+;+;+;+;+;+;+;+;+;+;+;+;+;+;+;+;+;+;+;+;+;+;+;+;+;+;+;+;+;+;+;+;+;+;+;+;+;+;+;+;+;+;+;+;+;+;+;+;+;+;+;+;+;+;+;+;+;+;+;+;+;+;+;+;+;+;+;+;+;+;+;+;+;+;+;+;+;+;+;+;+;+;+;+;+;+;+;+;+;+;+;+;+;+;+;+;+;+;+;+;+;+;+;+;+;+;+;+;+;+;+;+;+;+;+;+;+;+;+;+;+;+;+;+;+;+;+;+;+;+;+;+;+;+;+;+;+;+;+;+;+;+;+;+;+;+;+;+;+;+;+;+;+;+;+;+;+;+;+;+;+;+;+;+;+;+;+;+;+;+;+;+;+;+;+	13251	48	chr5;chr5;chr5;chr5;chr5;chr5;chr5;chr5;chr5;chr5;chr5;chr5;chr5;chr5;chr5;chr5;chr5;chr5;chr5;chr5;chr5;chr5;chr5;chr5;chr5;chr5;chr5;chr5;chr5;chr5;chr5;chr5;chr5;chr5;chr5;chr5;chr5;chr5;chr5;chr5;chr5;chr5;chr5;chr5;chr5;chr5;chr5;chr5;chr5;chr5;chr5;chr5;chr5;chr5;chr5;chr5;chr5;chr5;chr5;chr5;chr5;chr5;chr5;chr5;chr5;chr5;chr5;chr5;chr5;chr5;chr5;chr5;chr5;chr5;chr5;chr5;chr5;chr5;chr5;chr5;chr5;chr5;chr5;chr5;chr5;chr5;chr5;chr5;chr5;chr5;chr5;chr5;chr5;chr5;chr5;chr5;chr5;chr5;chr5;chr5;chr5;chr5;chr5;chr5;chr5;chr5;chr5;chr5;chr5;chr5;chr5;chr5;chr5;chr5;chr5;chr5;chr5;chr5;chr5;chr5;chr5;chr5;chr5;chr5;chr5;chr5;chr5;chr5;chr5;chr5;chr5;chr5;chr5;chr5;chr5;chr5;chr5;chr5;chr5;chr5;chr5;chr5;chr5;chr5;chr5;chr5;chr5;chr5;chr5;chr5;chr5;chr5;chr5;chr5;chr5;chr5;chr5;chr5;chr5;chr5;chr5;chr5;chr5;chr5;chr5;chr5;chr5;chr5;chr5;chr5;chr5;chr5;chr5;chr5;chr5;chr5;chr5;chr5;chr5;chr5;chr5;chr5;chr5;chr5;chr5;chr5;chr5;chr5;chr5;chr5;chr5;chr5;chr5;chr5;chr5;chr5;chr5;chr5;chr5;chr5;chr5;chr5;chr5;chr5;chr5;chr5;chr5;chr5;chr5;chr5;chr5;chr5;chr5;chr5;chr5;chr5;chr5;chr5;chr5;chr5;chr5;chr5;chr5;chr5;chr5;chr5;chr5;chr5;chr5;chr5;chr5;chr5;chr5;chr5;chr5;chr5;chr5;chr5;chr5;chr5;chr5;chr5;chr5;chr5;chr5;chr5;chr5;chr5;chr5;chr5;chr5;chr5;chr5;chr5;chr5;chr5;chr5;chr5;chr5;chr5;chr5;chr5;chr5;chr5;chr5;chr5;chr5;chr5;chr5;chr5;chr5;chr5;chr5;chr5;chr5;chr5;chr5;chr5;chr5;chr5;chr5;chr5;chr5;chr5;chr5;chr5;chr5;chr5;chr5;chr5;chr5;chr5;chr5;chr5;chr5;chr5;chr5;chr5;chr5;chr5;chr5;chr5;chr5;chr5;chr5;chr5;chr5;chr5;chr5;chr5;chr5;chr5;chr5;chr5;chr5;chr5;chr5;chr5;chr5;chr5;chr5;chr5;chr5;chr5;chr5;chr5;chr5;chr5;chr5;chr5;chr5;chr5;chr5;chr5;chr5;chr5;chr5	81020571;81020571;81020571;81020571;81020752;81020752;81020752;81020752;81020752;81020752;81020752;81020752;81021593;81067691;81067691;81067691;81067691;81067691;81067691;81067691;81197566;81197566;81197566;81197566;81197566;81197566;81197566;81197566;81197566;81197566;81197566;81197566;81197566;81309871;81309871;81309871;81309871;81309871;81309871;81309871;81309871;81309871;81309871;81309871;81309871;81309871;81329757;81329757;81329757;81329757;81329757;81329757;81329757;81329757;81329757;81387775;81387775;81387775;81387775;81387775;81387775;81387775;81387775;81387775;81387775;81387775;81387775;81465195;81465195;81465195;81465195;81465195;81465195;81465195;81465195;81465195;81465195;81465195;81465195;81465195;81509724;81509724;81509724;81509724;81509724;81509724;81509724;81509724;81509724;81509724;81511984;81511984;81511984;81511984;81511984;81511984;81511984;81511984;81511984;81511984;81511984;81511984;81511984;81560863;81560863;81560863;81560863;81560863;81560863;81560863;81560863;81560863;81560863;81560863;81560863;81560863;81646410;81646410;81646410;81646410;81646410;81646410;81646410;81646410;81646410;81646410;81646410;81646410;81646410;81648629;81648629;81648629;81648629;81648629;81648629;81648629;81648629;81648629;81648629;81648629;81648629;81648629;81660262;81660262;81660262;81660262;81660262;81660262;81660262;81660262;81660262;81660262;81660262;81660262;81660262;81663386;81663386;81663386;81663386;81663386;81663386;81663386;81663386;81663386;81663386;81663386;81663386;81663386;81688509;81688509;81688509;81688509;81688509;81688509;81688509;81688509;81688509;81688509;81688509;81688509;81688509;81689565;81689565;81689565;81689565;81689565;81689565;81689565;81689565;81689565;81689565;81689565;81689565;81689565;81693493;81693493;81693493;81693493;81693493;81693493;81693493;81693493;81693493;81693493;81693493;81693493;81693493;81694451;81694451;81694451;81694451;81694451;81694451;81694451;81694451;81694451;81694451;81694451;81694451;81694454;81724062;81724062;81724062;81724062;81724062;81724062;81724062;81724062;81724062;81724062;81724062;81724062;81724062;81726669;81726669;81726669;81726669;81726669;81726669;81726669;81726669;81726669;81726669;81726669;81726669;81726669;81739027;81739027;81739027;81739027;81739027;81739027;81739027;81739027;81739027;81739027;81739027;81739027;81739027;81741055;81741055;81741055;81741055;81741055;81741055;81741055;81741055;81741055;81741055;81741055;81741055;81741055;81757986;81757986;81757986;81757986;81757986;81757986;81757986;81757986;81760627;81760627;81760627;81760627;81760627;81760627;81760627;81760627;81760627;81760627;81760627;81760627;81760627;81766138;81766138;81766138;81766138;81766138;81766138;81766138;81766138;81766138;81766138;81766138;81766138;81766138;81771584;81771584;81771584;81771584;81771584;81771584;81771584;81771584;81771584;81771584;81771584;81771584;81771584;81792361;81792361;81792361;81792361;81792361;81794264;81794264;81794264;81794264;81794264;81794264;81794264;81794264;81794264;81794264;81794264;81794264;81824916	81021345;81021345;81021345;81021345;81021345;81021345;81021345;81021345;81021345;81021345;81021345;81021345;81021854;81067721;81067721;81067721;81067721;81067721;81067721;81067721;81197631;81197631;81197631;81197631;81197631;81197631;81197631;81197631;81197631;81197631;81197631;81197631;81197631;81310079;81310079;81310079;81310079;81310079;81310079;81310079;81310079;81310079;81310079;81310079;81310079;81310079;81329960;81329960;81329960;81329960;81329960;81329960;81329960;81329960;81329960;81387988;81387988;81387988;81387988;81387988;81387988;81387988;81387988;81387988;81387988;81387988;81387988;81465304;81465304;81465304;81465304;81465304;81465304;81465304;81465304;81465304;81465304;81465304;81465304;81465304;81509738;81509738;81509738;81509738;81509738;81509738;81509738;81509738;81509738;81509738;81512784;81512784;81512784;81512784;81512784;81512784;81512784;81512784;81512784;81512784;81512784;81512784;81512784;81560943;81560943;81560943;81560943;81560943;81560943;81560943;81560943;81560943;81560943;81560943;81560943;81560943;81646712;81646712;81646712;81646712;81646712;81646712;81646712;81646712;81646712;81646712;81646712;81646712;81646712;81648732;81648732;81648732;81648732;81648732;81648732;81648732;81648732;81648732;81648732;81648732;81648732;81648732;81660447;81660447;81660447;81660447;81660447;81660447;81660447;81660447;81660447;81660447;81660447;81660447;81660447;81663424;81663424;81663424;81663424;81663424;81663424;81663424;81663424;81663424;81663424;81663424;81663424;81663424;81688692;81688692;81688692;81688692;81688692;81688692;81688692;81688692;81688692;81688692;81688692;81688692;81688692;81689687;81689687;81689687;81689687;81689687;81689687;81689687;81689687;81689687;81689687;81689687;81689687;81689687;81693701;81693701;81693701;81693701;81693701;81693701;81693701;81693701;81693701;81693701;81693701;81693701;81693701;81694627;81694627;81694627;81694627;81694627;81694627;81694627;81694627;81694627;81694627;81694627;81694627;81694627;81724271;81724271;81724271;81724271;81724271;81724271;81724271;81724271;81724271;81724271;81724271;81724271;81724271;81726889;81726889;81726889;81726889;81726889;81726889;81726889;81726889;81726889;81726889;81726889;81726889;81726889;81739093;81739093;81739093;81739093;81739093;81739093;81739093;81739093;81739093;81739093;81739093;81739093;81739093;81741146;81741146;81741146;81741146;81741146;81741146;81741146;81741146;81741146;81741146;81741146;81741146;81741146;81758012;81758012;81758012;81758012;81758012;81758012;81758012;81758012;81760795;81760795;81760795;81760795;81760795;81760795;81760795;81760795;81760795;81760795;81760795;81760795;81760795;81766263;81766263;81766263;81766263;81766263;81766263;81766263;81766263;81766263;81766263;81766263;81766263;81766263;81771680;81771680;81771680;81771680;81771680;81771680;81771680;81771680;81771680;81771680;81771680;81771680;81771680;81792412;81792412;81792378;81792412;81792412;81802142;81802142;81802142;81802142;81802142;81802142;81802142;81802142;81802142;81802142;81802142;81802142;81825133	+;+;+;+;+;+;+;+;+;+;+;+;+;+;+;+;+;+;+;+;+;+;+;+;+;+;+;+;+;+;+;+;+;+;+;+;+;+;+;+;+;+;+;+;+;+;+;+;+;+;+;+;+;+;+;+;+;+;+;+;+;+;+;+;+;+;+;+;+;+;+;+;+;+;+;+;+;+;+;+;+;+;+;+;+;+;+;+;+;+;+;+;+;+;+;+;+;+;+;+;+;+;+;+;+;+;+;+;+;+;+;+;+;+;+;+;+;+;+;+;+;+;+;+;+;+;+;+;+;+;+;+;+;+;+;+;+;+;+;+;+;+;+;+;+;+;+;+;+;+;+;+;+;+;+;+;+;+;+;+;+;+;+;+;+;+;+;+;+;+;+;+;+;+;+;+;+;+;+;+;+;+;+;+;+;+;+;+;+;+;+;+;+;+;+;+;+;+;+;+;+;+;+;+;+;+;+;+;+;+;+;+;+;+;+;+;+;+;+;+;+;+;+;+;+;+;+;+;+;+;+;+;+;+;+;+;+;+;+;+;+;+;+;+;+;+;+;+;+;+;+;+;+;+;+;+;+;+;+;+;+;+;+;+;+;+;+;+;+;+;+;+;+;+;+;+;+;+;+;+;+;+;+;+;+;+;+;+;+;+;+;+;+;+;+;+;+;+;+;+;+;+;+;+;+;+;+;+;+;+;+;+;+;+;+;+;+;+;+;+;+;+;+;+;+;+;+;+;+;+;+;+;+;+;+;+;+	13251	33	chr5;chr5;chr5;chr5;chr5;chr5;chr5;chr5;chr5;chr5;chr5;chr5;chr5;chr5;chr5;chr5;chr5;chr5;chr5;chr5;chr5;chr5;chr5;chr5;chr5;chr5;chr5;chr5;chr5;chr5;chr5;chr5;chr5;chr5;chr5;chr5;chr5;chr5;chr5;chr5;chr5;chr5;chr5;chr5;chr5;chr5;chr5;chr5;chr5;chr5;chr5;chr5;chr5;chr5;chr5;chr5;chr5;chr5;chr5;chr5;chr5;chr5;chr5;chr5;chr5;chr5;chr5;chr5;chr5;chr5;chr5;chr5;chr5;chr5;chr5;chr5;chr5;chr5;chr5;chr5;chr5;chr5;chr5;chr5;chr5;chr5;chr5;chr5;chr5;chr5;chr5;chr5;chr5;chr5;chr5;chr5;chr5;chr5;chr5;chr5;chr5;chr5;chr5;chr5;chr5;chr5;chr5;chr5;chr5;chr5;chr5;chr5;chr5;chr5;chr5;chr5;chr5;chr5;chr5;chr5;chr5;chr5;chr5;chr5;chr5;chr5;chr5;chr5;chr5;chr5;chr5;chr5;chr5;chr5;chr5;chr5;chr5;chr5;chr5;chr5;chr5;chr5;chr5;chr5;chr5;chr5;chr5;chr5;chr5;chr5;chr5;chr5;chr5;chr5;chr5;chr5;chr5;chr5;chr5;chr5;chr5;chr5;chr5;chr5;chr5;chr5;chr5;chr5;chr5;chr5;chr5;chr5;chr5;chr5;chr5;chr5;chr5;chr5;chr5;chr5;chr5;chr5;chr5;chr5;chr5;chr5;chr5;chr5;chr5;chr5;chr5;chr5;chr5;chr5;chr5;chr5;chr5;chr5;chr5;chr5;chr5;chr5;chr5;chr5;chr5;chr5;chr5;chr5;chr5;chr5;chr5;chr5;chr5;chr5;chr5;chr5;chr5;chr5;chr5;chr5;chr5;chr5;chr5;chr5;chr5;chr5;chr5;chr5;chr5;chr5;chr5;chr5;chr5;chr5;chr5;chr5;chr5;chr5;chr5;chr5;chr5;chr5;chr5;chr5;chr5;chr5;chr5;chr5;chr5;chr5;chr5;chr5;chr5;chr5;chr5;chr5;chr5;chr5;chr5;chr5;chr5;chr5;chr5;chr5;chr5;chr5;chr5;chr5;chr5;chr5;chr5;chr5;chr5;chr5;chr5;chr5;chr5;chr5;chr5;chr5;chr5;chr5;chr5;chr5;chr5;chr5;chr5;chr5;chr5;chr5;chr5;chr5;chr5;chr5;chr5;chr5;chr5;chr5;chr5;chr5;chr5;chr5;chr5;chr5;chr5;chr5;chr5;chr5;chr5;chr5;chr5;chr5;chr5;chr5;chr5;chr5;chr5;chr5;chr5;chr5;chr5;chr5;chr5;chr5;chr5;chr5;chr5;chr5;chr5;chr5;chr5;chr5;chr5;chr5;chr5;chr5;chr5	81020571;81020571;81020571;81020571;81020752;81020752;81020752;81020752;81020752;81020752;81020752;81020752;81021593;81067691;81067691;81067691;81067691;81067691;81067691;81067691;81197566;81197566;81197566;81197566;81197566;81197566;81197566;81197566;81197566;81197566;81197566;81197566;81197566;81309871;81309871;81309871;81309871;81309871;81309871;81309871;81309871;81309871;81309871;81309871;81309871;81309871;81329757;81329757;81329757;81329757;81329757;81329757;81329757;81329757;81329757;81387775;81387775;81387775;81387775;81387775;81387775;81387775;81387775;81387775;81387775;81387775;81387775;81465195;81465195;81465195;81465195;81465195;81465195;81465195;81465195;81465195;81465195;81465195;81465195;81465195;81509724;81509724;81509724;81509724;81509724;81509724;81509724;81509724;81509724;81509724;81511984;81511984;81511984;81511984;81511984;81511984;81511984;81511984;81511984;81511984;81511984;81511984;81511984;81560863;81560863;81560863;81560863;81560863;81560863;81560863;81560863;81560863;81560863;81560863;81560863;81560863;81646410;81646410;81646410;81646410;81646410;81646410;81646410;81646410;81646410;81646410;81646410;81646410;81646410;81648629;81648629;81648629;81648629;81648629;81648629;81648629;81648629;81648629;81648629;81648629;81648629;81648629;81660262;81660262;81660262;81660262;81660262;81660262;81660262;81660262;81660262;81660262;81660262;81660262;81660262;81663386;81663386;81663386;81663386;81663386;81663386;81663386;81663386;81663386;81663386;81663386;81663386;81663386;81688509;81688509;81688509;81688509;81688509;81688509;81688509;81688509;81688509;81688509;81688509;81688509;81688509;81689565;81689565;81689565;81689565;81689565;81689565;81689565;81689565;81689565;81689565;81689565;81689565;81689565;81693493;81693493;81693493;81693493;81693493;81693493;81693493;81693493;81693493;81693493;81693493;81693493;81693493;81694451;81694451;81694451;81694451;81694451;81694451;81694451;81694451;81694451;81694451;81694451;81694451;81694454;81724062;81724062;81724062;81724062;81724062;81724062;81724062;81724062;81724062;81724062;81724062;81724062;81724062;81726669;81726669;81726669;81726669;81726669;81726669;81726669;81726669;81726669;81726669;81726669;81726669;81726669;81739027;81739027;81739027;81739027;81739027;81739027;81739027;81739027;81739027;81739027;81739027;81739027;81739027;81741055;81741055;81741055;81741055;81741055;81741055;81741055;81741055;81741055;81741055;81741055;81741055;81741055;81757986;81757986;81757986;81757986;81757986;81757986;81757986;81757986;81760627;81760627;81760627;81760627;81760627;81760627;81760627;81760627;81760627;81760627;81760627;81760627;81760627;81766138;81766138;81766138;81766138;81766138;81766138;81766138;81766138;81766138;81766138;81766138;81766138;81766138;81771584;81771584;81771584;81771584;81771584;81771584;81771584;81771584;81771584;81771584;81771584;81771584;81771584;81792361;81792361;81792361;81792361;81792361;81794264;81794264;81794264;81794264;81794264;81794264;81794264;81794264;81794264;81794264;81794264;81794264;81824916	81021345;81021345;81021345;81021345;81021345;81021345;81021345;81021345;81021345;81021345;81021345;81021345;81021854;81067721;81067721;81067721;81067721;81067721;81067721;81067721;81197631;81197631;81197631;81197631;81197631;81197631;81197631;81197631;81197631;81197631;81197631;81197631;81197631;81310079;81310079;81310079;81310079;81310079;81310079;81310079;81310079;81310079;81310079;81310079;81310079;81310079;81329960;81329960;81329960;81329960;81329960;81329960;81329960;81329960;81329960;81387988;81387988;81387988;81387988;81387988;81387988;81387988;81387988;81387988;81387988;81387988;81387988;81465304;81465304;81465304;81465304;81465304;81465304;81465304;81465304;81465304;81465304;81465304;81465304;81465304;81509738;81509738;81509738;81509738;81509738;81509738;81509738;81509738;81509738;81509738;81512784;81512784;81512784;81512784;81512784;81512784;81512784;81512784;81512784;81512784;81512784;81512784;81512784;81560943;81560943;81560943;81560943;81560943;81560943;81560943;81560943;81560943;81560943;81560943;81560943;81560943;81646712;81646712;81646712;81646712;81646712;81646712;81646712;81646712;81646712;81646712;81646712;81646712;81646712;81648732;81648732;81648732;81648732;81648732;81648732;81648732;81648732;81648732;81648732;81648732;81648732;81648732;81660447;81660447;81660447;81660447;81660447;81660447;81660447;81660447;81660447;81660447;81660447;81660447;81660447;81663424;81663424;81663424;81663424;81663424;81663424;81663424;81663424;81663424;81663424;81663424;81663424;81663424;81688692;81688692;81688692;81688692;81688692;81688692;81688692;81688692;81688692;81688692;81688692;81688692;81688692;81689687;81689687;81689687;81689687;81689687;81689687;81689687;81689687;81689687;81689687;81689687;81689687;81689687;81693701;81693701;81693701;81693701;81693701;81693701;81693701;81693701;81693701;81693701;81693701;81693701;81693701;81694627;81694627;81694627;81694627;81694627;81694627;81694627;81694627;81694627;81694627;81694627;81694627;81694627;81724271;81724271;81724271;81724271;81724271;81724271;81724271;81724271;81724271;81724271;81724271;81724271;81724271;81726889;81726889;81726889;81726889;81726889;81726889;81726889;81726889;81726889;81726889;81726889;81726889;81726889;81739093;81739093;81739093;81739093;81739093;81739093;81739093;81739093;81739093;81739093;81739093;81739093;81739093;81741146;81741146;81741146;81741146;81741146;81741146;81741146;81741146;81741146;81741146;81741146;81741146;81741146;81758012;81758012;81758012;81758012;81758012;81758012;81758012;81758012;81760795;81760795;81760795;81760795;81760795;81760795;81760795;81760795;81760795;81760795;81760795;81760795;81760795;81766263;81766263;81766263;81766263;81766263;81766263;81766263;81766263;81766263;81766263;81766263;81766263;81766263;81771680;81771680;81771680;81771680;81771680;81771680;81771680;81771680;81771680;81771680;81771680;81771680;81771680;81792412;81792412;81792378;81792412;81792412;81802142;81802142;81802142;81802142;81802142;81802142;81802142;81802142;81802142;81802142;81802142;81802142;81825133	+;+;+;+;+;+;+;+;+;+;+;+;+;+;+;+;+;+;+;+;+;+;+;+;+;+;+;+;+;+;+;+;+;+;+;+;+;+;+;+;+;+;+;+;+;+;+;+;+;+;+;+;+;+;+;+;+;+;+;+;+;+;+;+;+;+;+;+;+;+;+;+;+;+;+;+;+;+;+;+;+;+;+;+;+;+;+;+;+;+;+;+;+;+;+;+;+;+;+;+;+;+;+;+;+;+;+;+;+;+;+;+;+;+;+;+;+;+;+;+;+;+;+;+;+;+;+;+;+;+;+;+;+;+;+;+;+;+;+;+;+;+;+;+;+;+;+;+;+;+;+;+;+;+;+;+;+;+;+;+;+;+;+;+;+;+;+;+;+;+;+;+;+;+;+;+;+;+;+;+;+;+;+;+;+;+;+;+;+;+;+;+;+;+;+;+;+;+;+;+;+;+;+;+;+;+;+;+;+;+;+;+;+;+;+;+;+;+;+;+;+;+;+;+;+;+;+;+;+;+;+;+;+;+;+;+;+;+;+;+;+;+;+;+;+;+;+;+;+;+;+;+;+;+;+;+;+;+;+;+;+;+;+;+;+;+;+;+;+;+;+;+;+;+;+;+;+;+;+;+;+;+;+;+;+;+;+;+;+;+;+;+;+;+;+;+;+;+;+;+;+;+;+;+;+;+;+;+;+;+;+;+;+;+;+;+;+;+;+;+;+;+;+;+;+;+;+;+;+;+;+;+;+;+;+;+;+	13251	95	chr5;chr5;chr5;chr5;chr5;chr5;chr5;chr5;chr5;chr5;chr5;chr5;chr5;chr5;chr5;chr5;chr5;chr5;chr5;chr5;chr5;chr5;chr5;chr5;chr5;chr5;chr5;chr5;chr5;chr5;chr5;chr5;chr5;chr5;chr5;chr5;chr5;chr5;chr5;chr5;chr5;chr5;chr5;chr5;chr5;chr5;chr5;chr5;chr5;chr5;chr5;chr5;chr5;chr5;chr5;chr5;chr5;chr5;chr5;chr5;chr5;chr5;chr5;chr5;chr5;chr5;chr5;chr5;chr5;chr5;chr5;chr5;chr5;chr5;chr5;chr5;chr5;chr5;chr5;chr5;chr5;chr5;chr5;chr5;chr5;chr5;chr5;chr5;chr5;chr5;chr5;chr5;chr5;chr5;chr5;chr5;chr5;chr5;chr5;chr5;chr5;chr5;chr5;chr5;chr5;chr5;chr5;chr5;chr5;chr5;chr5;chr5;chr5;chr5;chr5;chr5;chr5;chr5;chr5;chr5;chr5;chr5;chr5;chr5;chr5;chr5;chr5;chr5;chr5;chr5;chr5;chr5;chr5;chr5;chr5;chr5;chr5;chr5;chr5;chr5;chr5;chr5;chr5;chr5;chr5;chr5;chr5;chr5;chr5;chr5;chr5;chr5;chr5;chr5;chr5;chr5;chr5;chr5;chr5;chr5;chr5;chr5;chr5;chr5;chr5;chr5;chr5;chr5;chr5;chr5;chr5;chr5;chr5;chr5;chr5;chr5;chr5;chr5;chr5;chr5;chr5;chr5;chr5;chr5;chr5;chr5;chr5;chr5;chr5;chr5;chr5;chr5;chr5;chr5;chr5;chr5;chr5;chr5;chr5;chr5;chr5;chr5;chr5;chr5;chr5;chr5;chr5;chr5;chr5;chr5;chr5;chr5;chr5;chr5;chr5;chr5;chr5;chr5;chr5;chr5;chr5;chr5;chr5;chr5;chr5;chr5;chr5;chr5;chr5;chr5;chr5;chr5;chr5;chr5;chr5;chr5;chr5;chr5;chr5;chr5;chr5;chr5;chr5;chr5;chr5;chr5;chr5;chr5;chr5;chr5;chr5;chr5;chr5;chr5;chr5;chr5;chr5;chr5;chr5;chr5;chr5;chr5;chr5;chr5;chr5;chr5;chr5;chr5;chr5;chr5;chr5;chr5;chr5;chr5;chr5;chr5;chr5;chr5;chr5;chr5;chr5;chr5;chr5;chr5;chr5;chr5;chr5;chr5;chr5;chr5;chr5;chr5;chr5;chr5;chr5;chr5;chr5;chr5;chr5;chr5;chr5;chr5;chr5;chr5;chr5;chr5;chr5;chr5;chr5;chr5;chr5;chr5;chr5;chr5;chr5;chr5;chr5;chr5;chr5;chr5;chr5;chr5;chr5;chr5;chr5;chr5;chr5;chr5;chr5;chr5;chr5;chr5;chr5;chr5;chr5;chr5;chr5	81020571;81020571;81020571;81020571;81020752;81020752;81020752;81020752;81020752;81020752;81020752;81020752;81021593;81067691;81067691;81067691;81067691;81067691;81067691;81067691;81197566;81197566;81197566;81197566;81197566;81197566;81197566;81197566;81197566;81197566;81197566;81197566;81197566;81309871;81309871;81309871;81309871;81309871;81309871;81309871;81309871;81309871;81309871;81309871;81309871;81309871;81329757;81329757;81329757;81329757;81329757;81329757;81329757;81329757;81329757;81387775;81387775;81387775;81387775;81387775;81387775;81387775;81387775;81387775;81387775;81387775;81387775;81465195;81465195;81465195;81465195;81465195;81465195;81465195;81465195;81465195;81465195;81465195;81465195;81465195;81509724;81509724;81509724;81509724;81509724;81509724;81509724;81509724;81509724;81509724;81511984;81511984;81511984;81511984;81511984;81511984;81511984;81511984;81511984;81511984;81511984;81511984;81511984;81560863;81560863;81560863;81560863;81560863;81560863;81560863;81560863;81560863;81560863;81560863;81560863;81560863;81646410;81646410;81646410;81646410;81646410;81646410;81646410;81646410;81646410;81646410;81646410;81646410;81646410;81648629;81648629;81648629;81648629;81648629;81648629;81648629;81648629;81648629;81648629;81648629;81648629;81648629;81660262;81660262;81660262;81660262;81660262;81660262;81660262;81660262;81660262;81660262;81660262;81660262;81660262;81663386;81663386;81663386;81663386;81663386;81663386;81663386;81663386;81663386;81663386;81663386;81663386;81663386;81688509;81688509;81688509;81688509;81688509;81688509;81688509;81688509;81688509;81688509;81688509;81688509;81688509;81689565;81689565;81689565;81689565;81689565;81689565;81689565;81689565;81689565;81689565;81689565;81689565;81689565;81693493;81693493;81693493;81693493;81693493;81693493;81693493;81693493;81693493;81693493;81693493;81693493;81693493;81694451;81694451;81694451;81694451;81694451;81694451;81694451;81694451;81694451;81694451;81694451;81694451;81694454;81724062;81724062;81724062;81724062;81724062;81724062;81724062;81724062;81724062;81724062;81724062;81724062;81724062;81726669;81726669;81726669;81726669;81726669;81726669;81726669;81726669;81726669;81726669;81726669;81726669;81726669;81739027;81739027;81739027;81739027;81739027;81739027;81739027;81739027;81739027;81739027;81739027;81739027;81739027;81741055;81741055;81741055;81741055;81741055;81741055;81741055;81741055;81741055;81741055;81741055;81741055;81741055;81757986;81757986;81757986;81757986;81757986;81757986;81757986;81757986;81760627;81760627;81760627;81760627;81760627;81760627;81760627;81760627;81760627;81760627;81760627;81760627;81760627;81766138;81766138;81766138;81766138;81766138;81766138;81766138;81766138;81766138;81766138;81766138;81766138;81766138;81771584;81771584;81771584;81771584;81771584;81771584;81771584;81771584;81771584;81771584;81771584;81771584;81771584;81792361;81792361;81792361;81792361;81792361;81794264;81794264;81794264;81794264;81794264;81794264;81794264;81794264;81794264;81794264;81794264;81794264;81824916	81021345;81021345;81021345;81021345;81021345;81021345;81021345;81021345;81021345;81021345;81021345;81021345;81021854;81067721;81067721;81067721;81067721;81067721;81067721;81067721;81197631;81197631;81197631;81197631;81197631;81197631;81197631;81197631;81197631;81197631;81197631;81197631;81197631;81310079;81310079;81310079;81310079;81310079;81310079;81310079;81310079;81310079;81310079;81310079;81310079;81310079;81329960;81329960;81329960;81329960;81329960;81329960;81329960;81329960;81329960;81387988;81387988;81387988;81387988;81387988;81387988;81387988;81387988;81387988;81387988;81387988;81387988;81465304;81465304;81465304;81465304;81465304;81465304;81465304;81465304;81465304;81465304;81465304;81465304;81465304;81509738;81509738;81509738;81509738;81509738;81509738;81509738;81509738;81509738;81509738;81512784;81512784;81512784;81512784;81512784;81512784;81512784;81512784;81512784;81512784;81512784;81512784;81512784;81560943;81560943;81560943;81560943;81560943;81560943;81560943;81560943;81560943;81560943;81560943;81560943;81560943;81646712;81646712;81646712;81646712;81646712;81646712;81646712;81646712;81646712;81646712;81646712;81646712;81646712;81648732;81648732;81648732;81648732;81648732;81648732;81648732;81648732;81648732;81648732;81648732;81648732;81648732;81660447;81660447;81660447;81660447;81660447;81660447;81660447;81660447;81660447;81660447;81660447;81660447;81660447;81663424;81663424;81663424;81663424;81663424;81663424;81663424;81663424;81663424;81663424;81663424;81663424;81663424;81688692;81688692;81688692;81688692;81688692;81688692;81688692;81688692;81688692;81688692;81688692;81688692;81688692;81689687;81689687;81689687;81689687;81689687;81689687;81689687;81689687;81689687;81689687;81689687;81689687;81689687;81693701;81693701;81693701;81693701;81693701;81693701;81693701;81693701;81693701;81693701;81693701;81693701;81693701;81694627;81694627;81694627;81694627;81694627;81694627;81694627;81694627;81694627;81694627;81694627;81694627;81694627;81724271;81724271;81724271;81724271;81724271;81724271;81724271;81724271;81724271;81724271;81724271;81724271;81724271;81726889;81726889;81726889;81726889;81726889;81726889;81726889;81726889;81726889;81726889;81726889;81726889;81726889;81739093;81739093;81739093;81739093;81739093;81739093;81739093;81739093;81739093;81739093;81739093;81739093;81739093;81741146;81741146;81741146;81741146;81741146;81741146;81741146;81741146;81741146;81741146;81741146;81741146;81741146;81758012;81758012;81758012;81758012;81758012;81758012;81758012;81758012;81760795;81760795;81760795;81760795;81760795;81760795;81760795;81760795;81760795;81760795;81760795;81760795;81760795;81766263;81766263;81766263;81766263;81766263;81766263;81766263;81766263;81766263;81766263;81766263;81766263;81766263;81771680;81771680;81771680;81771680;81771680;81771680;81771680;81771680;81771680;81771680;81771680;81771680;81771680;81792412;81792412;81792378;81792412;81792412;81802142;81802142;81802142;81802142;81802142;81802142;81802142;81802142;81802142;81802142;81802142;81802142;81825133	+;+;+;+;+;+;+;+;+;+;+;+;+;+;+;+;+;+;+;+;+;+;+;+;+;+;+;+;+;+;+;+;+;+;+;+;+;+;+;+;+;+;+;+;+;+;+;+;+;+;+;+;+;+;+;+;+;+;+;+;+;+;+;+;+;+;+;+;+;+;+;+;+;+;+;+;+;+;+;+;+;+;+;+;+;+;+;+;+;+;+;+;+;+;+;+;+;+;+;+;+;+;+;+;+;+;+;+;+;+;+;+;+;+;+;+;+;+;+;+;+;+;+;+;+;+;+;+;+;+;+;+;+;+;+;+;+;+;+;+;+;+;+;+;+;+;+;+;+;+;+;+;+;+;+;+;+;+;+;+;+;+;+;+;+;+;+;+;+;+;+;+;+;+;+;+;+;+;+;+;+;+;+;+;+;+;+;+;+;+;+;+;+;+;+;+;+;+;+;+;+;+;+;+;+;+;+;+;+;+;+;+;+;+;+;+;+;+;+;+;+;+;+;+;+;+;+;+;+;+;+;+;+;+;+;+;+;+;+;+;+;+;+;+;+;+;+;+;+;+;+;+;+;+;+;+;+;+;+;+;+;+;+;+;+;+;+;+;+;+;+;+;+;+;+;+;+;+;+;+;+;+;+;+;+;+;+;+;+;+;+;+;+;+;+;+;+;+;+;+;+;+;+;+;+;+;+;+;+;+;+;+;+;+;+;+;+;+;+;+;+;+;+;+;+;+;+;+;+;+;+;+;+;+;+;+;+	13251	79	chr5;chr5;chr5;chr5;chr5;chr5;chr5;chr5;chr5;chr5;chr5;chr5;chr5;chr5;chr5;chr5;chr5;chr5;chr5;chr5;chr5;chr5;chr5;chr5;chr5;chr5;chr5;chr5;chr5;chr5;chr5;chr5;chr5;chr5;chr5;chr5;chr5;chr5;chr5;chr5;chr5;chr5;chr5;chr5;chr5;chr5;chr5;chr5;chr5;chr5;chr5;chr5;chr5;chr5;chr5;chr5;chr5;chr5;chr5;chr5;chr5;chr5;chr5;chr5;chr5;chr5;chr5;chr5;chr5;chr5;chr5;chr5;chr5;chr5;chr5;chr5;chr5;chr5;chr5;chr5;chr5;chr5;chr5;chr5;chr5;chr5;chr5;chr5;chr5;chr5;chr5;chr5;chr5;chr5;chr5;chr5;chr5;chr5;chr5;chr5;chr5;chr5;chr5;chr5;chr5;chr5;chr5;chr5;chr5;chr5;chr5;chr5;chr5;chr5;chr5;chr5;chr5;chr5;chr5;chr5;chr5;chr5;chr5;chr5;chr5;chr5;chr5;chr5;chr5;chr5;chr5;chr5;chr5;chr5;chr5;chr5;chr5;chr5;chr5;chr5;chr5;chr5;chr5;chr5;chr5;chr5;chr5;chr5;chr5;chr5;chr5;chr5;chr5;chr5;chr5;chr5;chr5;chr5;chr5;chr5;chr5;chr5;chr5;chr5;chr5;chr5;chr5;chr5;chr5;chr5;chr5;chr5;chr5;chr5;chr5;chr5;chr5;chr5;chr5;chr5;chr5;chr5;chr5;chr5;chr5;chr5;chr5;chr5;chr5;chr5;chr5;chr5;chr5;chr5;chr5;chr5;chr5;chr5;chr5;chr5;chr5;chr5;chr5;chr5;chr5;chr5;chr5;chr5;chr5;chr5;chr5;chr5;chr5;chr5;chr5;chr5;chr5;chr5;chr5;chr5;chr5;chr5;chr5;chr5;chr5;chr5;chr5;chr5;chr5;chr5;chr5;chr5;chr5;chr5;chr5;chr5;chr5;chr5;chr5;chr5;chr5;chr5;chr5;chr5;chr5;chr5;chr5;chr5;chr5;chr5;chr5;chr5;chr5;chr5;chr5;chr5;chr5;chr5;chr5;chr5;chr5;chr5;chr5;chr5;chr5;chr5;chr5;chr5;chr5;chr5;chr5;chr5;chr5;chr5;chr5;chr5;chr5;chr5;chr5;chr5;chr5;chr5;chr5;chr5;chr5;chr5;chr5;chr5;chr5;chr5;chr5;chr5;chr5;chr5;chr5;chr5;chr5;chr5;chr5;chr5;chr5;chr5;chr5;chr5;chr5;chr5;chr5;chr5;chr5;chr5;chr5;chr5;chr5;chr5;chr5;chr5;chr5;chr5;chr5;chr5;chr5;chr5;chr5;chr5;chr5;chr5;chr5;chr5;chr5;chr5;chr5;chr5;chr5;chr5;chr5;chr5;chr5	81020571;81020571;81020571;81020571;81020752;81020752;81020752;81020752;81020752;81020752;81020752;81020752;81021593;81067691;81067691;81067691;81067691;81067691;81067691;81067691;81197566;81197566;81197566;81197566;81197566;81197566;81197566;81197566;81197566;81197566;81197566;81197566;81197566;81309871;81309871;81309871;81309871;81309871;81309871;81309871;81309871;81309871;81309871;81309871;81309871;81309871;81329757;81329757;81329757;81329757;81329757;81329757;81329757;81329757;81329757;81387775;81387775;81387775;81387775;81387775;81387775;81387775;81387775;81387775;81387775;81387775;81387775;81465195;81465195;81465195;81465195;81465195;81465195;81465195;81465195;81465195;81465195;81465195;81465195;81465195;81509724;81509724;81509724;81509724;81509724;81509724;81509724;81509724;81509724;81509724;81511984;81511984;81511984;81511984;81511984;81511984;81511984;81511984;81511984;81511984;81511984;81511984;81511984;81560863;81560863;81560863;81560863;81560863;81560863;81560863;81560863;81560863;81560863;81560863;81560863;81560863;81646410;81646410;81646410;81646410;81646410;81646410;81646410;81646410;81646410;81646410;81646410;81646410;81646410;81648629;81648629;81648629;81648629;81648629;81648629;81648629;81648629;81648629;81648629;81648629;81648629;81648629;81660262;81660262;81660262;81660262;81660262;81660262;81660262;81660262;81660262;81660262;81660262;81660262;81660262;81663386;81663386;81663386;81663386;81663386;81663386;81663386;81663386;81663386;81663386;81663386;81663386;81663386;81688509;81688509;81688509;81688509;81688509;81688509;81688509;81688509;81688509;81688509;81688509;81688509;81688509;81689565;81689565;81689565;81689565;81689565;81689565;81689565;81689565;81689565;81689565;81689565;81689565;81689565;81693493;81693493;81693493;81693493;81693493;81693493;81693493;81693493;81693493;81693493;81693493;81693493;81693493;81694451;81694451;81694451;81694451;81694451;81694451;81694451;81694451;81694451;81694451;81694451;81694451;81694454;81724062;81724062;81724062;81724062;81724062;81724062;81724062;81724062;81724062;81724062;81724062;81724062;81724062;81726669;81726669;81726669;81726669;81726669;81726669;81726669;81726669;81726669;81726669;81726669;81726669;81726669;81739027;81739027;81739027;81739027;81739027;81739027;81739027;81739027;81739027;81739027;81739027;81739027;81739027;81741055;81741055;81741055;81741055;81741055;81741055;81741055;81741055;81741055;81741055;81741055;81741055;81741055;81757986;81757986;81757986;81757986;81757986;81757986;81757986;81757986;81760627;81760627;81760627;81760627;81760627;81760627;81760627;81760627;81760627;81760627;81760627;81760627;81760627;81766138;81766138;81766138;81766138;81766138;81766138;81766138;81766138;81766138;81766138;81766138;81766138;81766138;81771584;81771584;81771584;81771584;81771584;81771584;81771584;81771584;81771584;81771584;81771584;81771584;81771584;81792361;81792361;81792361;81792361;81792361;81794264;81794264;81794264;81794264;81794264;81794264;81794264;81794264;81794264;81794264;81794264;81794264;81824916	81021345;81021345;81021345;81021345;81021345;81021345;81021345;81021345;81021345;81021345;81021345;81021345;81021854;81067721;81067721;81067721;81067721;81067721;81067721;81067721;81197631;81197631;81197631;81197631;81197631;81197631;81197631;81197631;81197631;81197631;81197631;81197631;81197631;81310079;81310079;81310079;81310079;81310079;81310079;81310079;81310079;81310079;81310079;81310079;81310079;81310079;81329960;81329960;81329960;81329960;81329960;81329960;81329960;81329960;81329960;81387988;81387988;81387988;81387988;81387988;81387988;81387988;81387988;81387988;81387988;81387988;81387988;81465304;81465304;81465304;81465304;81465304;81465304;81465304;81465304;81465304;81465304;81465304;81465304;81465304;81509738;81509738;81509738;81509738;81509738;81509738;81509738;81509738;81509738;81509738;81512784;81512784;81512784;81512784;81512784;81512784;81512784;81512784;81512784;81512784;81512784;81512784;81512784;81560943;81560943;81560943;81560943;81560943;81560943;81560943;81560943;81560943;81560943;81560943;81560943;81560943;81646712;81646712;81646712;81646712;81646712;81646712;81646712;81646712;81646712;81646712;81646712;81646712;81646712;81648732;81648732;81648732;81648732;81648732;81648732;81648732;81648732;81648732;81648732;81648732;81648732;81648732;81660447;81660447;81660447;81660447;81660447;81660447;81660447;81660447;81660447;81660447;81660447;81660447;81660447;81663424;81663424;81663424;81663424;81663424;81663424;81663424;81663424;81663424;81663424;81663424;81663424;81663424;81688692;81688692;81688692;81688692;81688692;81688692;81688692;81688692;81688692;81688692;81688692;81688692;81688692;81689687;81689687;81689687;81689687;81689687;81689687;81689687;81689687;81689687;81689687;81689687;81689687;81689687;81693701;81693701;81693701;81693701;81693701;81693701;81693701;81693701;81693701;81693701;81693701;81693701;81693701;81694627;81694627;81694627;81694627;81694627;81694627;81694627;81694627;81694627;81694627;81694627;81694627;81694627;81724271;81724271;81724271;81724271;81724271;81724271;81724271;81724271;81724271;81724271;81724271;81724271;81724271;81726889;81726889;81726889;81726889;81726889;81726889;81726889;81726889;81726889;81726889;81726889;81726889;81726889;81739093;81739093;81739093;81739093;81739093;81739093;81739093;81739093;81739093;81739093;81739093;81739093;81739093;81741146;81741146;81741146;81741146;81741146;81741146;81741146;81741146;81741146;81741146;81741146;81741146;81741146;81758012;81758012;81758012;81758012;81758012;81758012;81758012;81758012;81760795;81760795;81760795;81760795;81760795;81760795;81760795;81760795;81760795;81760795;81760795;81760795;81760795;81766263;81766263;81766263;81766263;81766263;81766263;81766263;81766263;81766263;81766263;81766263;81766263;81766263;81771680;81771680;81771680;81771680;81771680;81771680;81771680;81771680;81771680;81771680;81771680;81771680;81771680;81792412;81792412;81792378;81792412;81792412;81802142;81802142;81802142;81802142;81802142;81802142;81802142;81802142;81802142;81802142;81802142;81802142;81825133	+;+;+;+;+;+;+;+;+;+;+;+;+;+;+;+;+;+;+;+;+;+;+;+;+;+;+;+;+;+;+;+;+;+;+;+;+;+;+;+;+;+;+;+;+;+;+;+;+;+;+;+;+;+;+;+;+;+;+;+;+;+;+;+;+;+;+;+;+;+;+;+;+;+;+;+;+;+;+;+;+;+;+;+;+;+;+;+;+;+;+;+;+;+;+;+;+;+;+;+;+;+;+;+;+;+;+;+;+;+;+;+;+;+;+;+;+;+;+;+;+;+;+;+;+;+;+;+;+;+;+;+;+;+;+;+;+;+;+;+;+;+;+;+;+;+;+;+;+;+;+;+;+;+;+;+;+;+;+;+;+;+;+;+;+;+;+;+;+;+;+;+;+;+;+;+;+;+;+;+;+;+;+;+;+;+;+;+;+;+;+;+;+;+;+;+;+;+;+;+;+;+;+;+;+;+;+;+;+;+;+;+;+;+;+;+;+;+;+;+;+;+;+;+;+;+;+;+;+;+;+;+;+;+;+;+;+;+;+;+;+;+;+;+;+;+;+;+;+;+;+;+;+;+;+;+;+;+;+;+;+;+;+;+;+;+;+;+;+;+;+;+;+;+;+;+;+;+;+;+;+;+;+;+;+;+;+;+;+;+;+;+;+;+;+;+;+;+;+;+;+;+;+;+;+;+;+;+;+;+;+;+;+;+;+;+;+;+;+;+;+;+;+;+;+;+;+;+;+;+;+;+;+;+;+;+;+	13251	66	chr5;chr5;chr5;chr5;chr5;chr5;chr5;chr5;chr5;chr5;chr5;chr5;chr5;chr5;chr5;chr5;chr5;chr5;chr5;chr5;chr5;chr5;chr5;chr5;chr5;chr5;chr5;chr5;chr5;chr5;chr5;chr5;chr5;chr5;chr5;chr5;chr5;chr5;chr5;chr5;chr5;chr5;chr5;chr5;chr5;chr5;chr5;chr5;chr5;chr5;chr5;chr5;chr5;chr5;chr5;chr5;chr5;chr5;chr5;chr5;chr5;chr5;chr5;chr5;chr5;chr5;chr5;chr5;chr5;chr5;chr5;chr5;chr5;chr5;chr5;chr5;chr5;chr5;chr5;chr5;chr5;chr5;chr5;chr5;chr5;chr5;chr5;chr5;chr5;chr5;chr5;chr5;chr5;chr5;chr5;chr5;chr5;chr5;chr5;chr5;chr5;chr5;chr5;chr5;chr5;chr5;chr5;chr5;chr5;chr5;chr5;chr5;chr5;chr5;chr5;chr5;chr5;chr5;chr5;chr5;chr5;chr5;chr5;chr5;chr5;chr5;chr5;chr5;chr5;chr5;chr5;chr5;chr5;chr5;chr5;chr5;chr5;chr5;chr5;chr5;chr5;chr5;chr5;chr5;chr5;chr5;chr5;chr5;chr5;chr5;chr5;chr5;chr5;chr5;chr5;chr5;chr5;chr5;chr5;chr5;chr5;chr5;chr5;chr5;chr5;chr5;chr5;chr5;chr5;chr5;chr5;chr5;chr5;chr5;chr5;chr5;chr5;chr5;chr5;chr5;chr5;chr5;chr5;chr5;chr5;chr5;chr5;chr5;chr5;chr5;chr5;chr5;chr5;chr5;chr5;chr5;chr5;chr5;chr5;chr5;chr5;chr5;chr5;chr5;chr5;chr5;chr5;chr5;chr5;chr5;chr5;chr5;chr5;chr5;chr5;chr5;chr5;chr5;chr5;chr5;chr5;chr5;chr5;chr5;chr5;chr5;chr5;chr5;chr5;chr5;chr5;chr5;chr5;chr5;chr5;chr5;chr5;chr5;chr5;chr5;chr5;chr5;chr5;chr5;chr5;chr5;chr5;chr5;chr5;chr5;chr5;chr5;chr5;chr5;chr5;chr5;chr5;chr5;chr5;chr5;chr5;chr5;chr5;chr5;chr5;chr5;chr5;chr5;chr5;chr5;chr5;chr5;chr5;chr5;chr5;chr5;chr5;chr5;chr5;chr5;chr5;chr5;chr5;chr5;chr5;chr5;chr5;chr5;chr5;chr5;chr5;chr5;chr5;chr5;chr5;chr5;chr5;chr5;chr5;chr5;chr5;chr5;chr5;chr5;chr5;chr5;chr5;chr5;chr5;chr5;chr5;chr5;chr5;chr5;chr5;chr5;chr5;chr5;chr5;chr5;chr5;chr5;chr5;chr5;chr5;chr5;chr5;chr5;chr5;chr5;chr5;chr5;chr5;chr5;chr5;chr5;chr5	81020571;81020571;81020571;81020571;81020752;81020752;81020752;81020752;81020752;81020752;81020752;81020752;81021593;81067691;81067691;81067691;81067691;81067691;81067691;81067691;81197566;81197566;81197566;81197566;81197566;81197566;81197566;81197566;81197566;81197566;81197566;81197566;81197566;81309871;81309871;81309871;81309871;81309871;81309871;81309871;81309871;81309871;81309871;81309871;81309871;81309871;81329757;81329757;81329757;81329757;81329757;81329757;81329757;81329757;81329757;81387775;81387775;81387775;81387775;81387775;81387775;81387775;81387775;81387775;81387775;81387775;81387775;81465195;81465195;81465195;81465195;81465195;81465195;81465195;81465195;81465195;81465195;81465195;81465195;81465195;81509724;81509724;81509724;81509724;81509724;81509724;81509724;81509724;81509724;81509724;81511984;81511984;81511984;81511984;81511984;81511984;81511984;81511984;81511984;81511984;81511984;81511984;81511984;81560863;81560863;81560863;81560863;81560863;81560863;81560863;81560863;81560863;81560863;81560863;81560863;81560863;81646410;81646410;81646410;81646410;81646410;81646410;81646410;81646410;81646410;81646410;81646410;81646410;81646410;81648629;81648629;81648629;81648629;81648629;81648629;81648629;81648629;81648629;81648629;81648629;81648629;81648629;81660262;81660262;81660262;81660262;81660262;81660262;81660262;81660262;81660262;81660262;81660262;81660262;81660262;81663386;81663386;81663386;81663386;81663386;81663386;81663386;81663386;81663386;81663386;81663386;81663386;81663386;81688509;81688509;81688509;81688509;81688509;81688509;81688509;81688509;81688509;81688509;81688509;81688509;81688509;81689565;81689565;81689565;81689565;81689565;81689565;81689565;81689565;81689565;81689565;81689565;81689565;81689565;81693493;81693493;81693493;81693493;81693493;81693493;81693493;81693493;81693493;81693493;81693493;81693493;81693493;81694451;81694451;81694451;81694451;81694451;81694451;81694451;81694451;81694451;81694451;81694451;81694451;81694454;81724062;81724062;81724062;81724062;81724062;81724062;81724062;81724062;81724062;81724062;81724062;81724062;81724062;81726669;81726669;81726669;81726669;81726669;81726669;81726669;81726669;81726669;81726669;81726669;81726669;81726669;81739027;81739027;81739027;81739027;81739027;81739027;81739027;81739027;81739027;81739027;81739027;81739027;81739027;81741055;81741055;81741055;81741055;81741055;81741055;81741055;81741055;81741055;81741055;81741055;81741055;81741055;81757986;81757986;81757986;81757986;81757986;81757986;81757986;81757986;81760627;81760627;81760627;81760627;81760627;81760627;81760627;81760627;81760627;81760627;81760627;81760627;81760627;81766138;81766138;81766138;81766138;81766138;81766138;81766138;81766138;81766138;81766138;81766138;81766138;81766138;81771584;81771584;81771584;81771584;81771584;81771584;81771584;81771584;81771584;81771584;81771584;81771584;81771584;81792361;81792361;81792361;81792361;81792361;81794264;81794264;81794264;81794264;81794264;81794264;81794264;81794264;81794264;81794264;81794264;81794264;81824916	81021345;81021345;81021345;81021345;81021345;81021345;81021345;81021345;81021345;81021345;81021345;81021345;81021854;81067721;81067721;81067721;81067721;81067721;81067721;81067721;81197631;81197631;81197631;81197631;81197631;81197631;81197631;81197631;81197631;81197631;81197631;81197631;81197631;81310079;81310079;81310079;81310079;81310079;81310079;81310079;81310079;81310079;81310079;81310079;81310079;81310079;81329960;81329960;81329960;81329960;81329960;81329960;81329960;81329960;81329960;81387988;81387988;81387988;81387988;81387988;81387988;81387988;81387988;81387988;81387988;81387988;81387988;81465304;81465304;81465304;81465304;81465304;81465304;81465304;81465304;81465304;81465304;81465304;81465304;81465304;81509738;81509738;81509738;81509738;81509738;81509738;81509738;81509738;81509738;81509738;81512784;81512784;81512784;81512784;81512784;81512784;81512784;81512784;81512784;81512784;81512784;81512784;81512784;81560943;81560943;81560943;81560943;81560943;81560943;81560943;81560943;81560943;81560943;81560943;81560943;81560943;81646712;81646712;81646712;81646712;81646712;81646712;81646712;81646712;81646712;81646712;81646712;81646712;81646712;81648732;81648732;81648732;81648732;81648732;81648732;81648732;81648732;81648732;81648732;81648732;81648732;81648732;81660447;81660447;81660447;81660447;81660447;81660447;81660447;81660447;81660447;81660447;81660447;81660447;81660447;81663424;81663424;81663424;81663424;81663424;81663424;81663424;81663424;81663424;81663424;81663424;81663424;81663424;81688692;81688692;81688692;81688692;81688692;81688692;81688692;81688692;81688692;81688692;81688692;81688692;81688692;81689687;81689687;81689687;81689687;81689687;81689687;81689687;81689687;81689687;81689687;81689687;81689687;81689687;81693701;81693701;81693701;81693701;81693701;81693701;81693701;81693701;81693701;81693701;81693701;81693701;81693701;81694627;81694627;81694627;81694627;81694627;81694627;81694627;81694627;81694627;81694627;81694627;81694627;81694627;81724271;81724271;81724271;81724271;81724271;81724271;81724271;81724271;81724271;81724271;81724271;81724271;81724271;81726889;81726889;81726889;81726889;81726889;81726889;81726889;81726889;81726889;81726889;81726889;81726889;81726889;81739093;81739093;81739093;81739093;81739093;81739093;81739093;81739093;81739093;81739093;81739093;81739093;81739093;81741146;81741146;81741146;81741146;81741146;81741146;81741146;81741146;81741146;81741146;81741146;81741146;81741146;81758012;81758012;81758012;81758012;81758012;81758012;81758012;81758012;81760795;81760795;81760795;81760795;81760795;81760795;81760795;81760795;81760795;81760795;81760795;81760795;81760795;81766263;81766263;81766263;81766263;81766263;81766263;81766263;81766263;81766263;81766263;81766263;81766263;81766263;81771680;81771680;81771680;81771680;81771680;81771680;81771680;81771680;81771680;81771680;81771680;81771680;81771680;81792412;81792412;81792378;81792412;81792412;81802142;81802142;81802142;81802142;81802142;81802142;81802142;81802142;81802142;81802142;81802142;81802142;81825133	+;+;+;+;+;+;+;+;+;+;+;+;+;+;+;+;+;+;+;+;+;+;+;+;+;+;+;+;+;+;+;+;+;+;+;+;+;+;+;+;+;+;+;+;+;+;+;+;+;+;+;+;+;+;+;+;+;+;+;+;+;+;+;+;+;+;+;+;+;+;+;+;+;+;+;+;+;+;+;+;+;+;+;+;+;+;+;+;+;+;+;+;+;+;+;+;+;+;+;+;+;+;+;+;+;+;+;+;+;+;+;+;+;+;+;+;+;+;+;+;+;+;+;+;+;+;+;+;+;+;+;+;+;+;+;+;+;+;+;+;+;+;+;+;+;+;+;+;+;+;+;+;+;+;+;+;+;+;+;+;+;+;+;+;+;+;+;+;+;+;+;+;+;+;+;+;+;+;+;+;+;+;+;+;+;+;+;+;+;+;+;+;+;+;+;+;+;+;+;+;+;+;+;+;+;+;+;+;+;+;+;+;+;+;+;+;+;+;+;+;+;+;+;+;+;+;+;+;+;+;+;+;+;+;+;+;+;+;+;+;+;+;+;+;+;+;+;+;+;+;+;+;+;+;+;+;+;+;+;+;+;+;+;+;+;+;+;+;+;+;+;+;+;+;+;+;+;+;+;+;+;+;+;+;+;+;+;+;+;+;+;+;+;+;+;+;+;+;+;+;+;+;+;+;+;+;+;+;+;+;+;+;+;+;+;+;+;+;+;+;+;+;+;+;+;+;+;+;+;+;+;+;+;+;+;+;+	13251	75	chr5;chr5;chr5;chr5;chr5;chr5;chr5;chr5;chr5;chr5;chr5;chr5;chr5;chr5;chr5;chr5;chr5;chr5;chr5;chr5;chr5;chr5;chr5;chr5;chr5;chr5;chr5;chr5;chr5;chr5;chr5;chr5;chr5;chr5;chr5;chr5;chr5;chr5;chr5;chr5;chr5;chr5;chr5;chr5;chr5;chr5;chr5;chr5;chr5;chr5;chr5;chr5;chr5;chr5;chr5;chr5;chr5;chr5;chr5;chr5;chr5;chr5;chr5;chr5;chr5;chr5;chr5;chr5;chr5;chr5;chr5;chr5;chr5;chr5;chr5;chr5;chr5;chr5;chr5;chr5;chr5;chr5;chr5;chr5;chr5;chr5;chr5;chr5;chr5;chr5;chr5;chr5;chr5;chr5;chr5;chr5;chr5;chr5;chr5;chr5;chr5;chr5;chr5;chr5;chr5;chr5;chr5;chr5;chr5;chr5;chr5;chr5;chr5;chr5;chr5;chr5;chr5;chr5;chr5;chr5;chr5;chr5;chr5;chr5;chr5;chr5;chr5;chr5;chr5;chr5;chr5;chr5;chr5;chr5;chr5;chr5;chr5;chr5;chr5;chr5;chr5;chr5;chr5;chr5;chr5;chr5;chr5;chr5;chr5;chr5;chr5;chr5;chr5;chr5;chr5;chr5;chr5;chr5;chr5;chr5;chr5;chr5;chr5;chr5;chr5;chr5;chr5;chr5;chr5;chr5;chr5;chr5;chr5;chr5;chr5;chr5;chr5;chr5;chr5;chr5;chr5;chr5;chr5;chr5;chr5;chr5;chr5;chr5;chr5;chr5;chr5;chr5;chr5;chr5;chr5;chr5;chr5;chr5;chr5;chr5;chr5;chr5;chr5;chr5;chr5;chr5;chr5;chr5;chr5;chr5;chr5;chr5;chr5;chr5;chr5;chr5;chr5;chr5;chr5;chr5;chr5;chr5;chr5;chr5;chr5;chr5;chr5;chr5;chr5;chr5;chr5;chr5;chr5;chr5;chr5;chr5;chr5;chr5;chr5;chr5;chr5;chr5;chr5;chr5;chr5;chr5;chr5;chr5;chr5;chr5;chr5;chr5;chr5;chr5;chr5;chr5;chr5;chr5;chr5;chr5;chr5;chr5;chr5;chr5;chr5;chr5;chr5;chr5;chr5;chr5;chr5;chr5;chr5;chr5;chr5;chr5;chr5;chr5;chr5;chr5;chr5;chr5;chr5;chr5;chr5;chr5;chr5;chr5;chr5;chr5;chr5;chr5;chr5;chr5;chr5;chr5;chr5;chr5;chr5;chr5;chr5;chr5;chr5;chr5;chr5;chr5;chr5;chr5;chr5;chr5;chr5;chr5;chr5;chr5;chr5;chr5;chr5;chr5;chr5;chr5;chr5;chr5;chr5;chr5;chr5;chr5;chr5;chr5;chr5;chr5;chr5;chr5;chr5;chr5;chr5;chr5;chr5	81020571;81020571;81020571;81020571;81020752;81020752;81020752;81020752;81020752;81020752;81020752;81020752;81021593;81067691;81067691;81067691;81067691;81067691;81067691;81067691;81197566;81197566;81197566;81197566;81197566;81197566;81197566;81197566;81197566;81197566;81197566;81197566;81197566;81309871;81309871;81309871;81309871;81309871;81309871;81309871;81309871;81309871;81309871;81309871;81309871;81309871;81329757;81329757;81329757;81329757;81329757;81329757;81329757;81329757;81329757;81387775;81387775;81387775;81387775;81387775;81387775;81387775;81387775;81387775;81387775;81387775;81387775;81465195;81465195;81465195;81465195;81465195;81465195;81465195;81465195;81465195;81465195;81465195;81465195;81465195;81509724;81509724;81509724;81509724;81509724;81509724;81509724;81509724;81509724;81509724;81511984;81511984;81511984;81511984;81511984;81511984;81511984;81511984;81511984;81511984;81511984;81511984;81511984;81560863;81560863;81560863;81560863;81560863;81560863;81560863;81560863;81560863;81560863;81560863;81560863;81560863;81646410;81646410;81646410;81646410;81646410;81646410;81646410;81646410;81646410;81646410;81646410;81646410;81646410;81648629;81648629;81648629;81648629;81648629;81648629;81648629;81648629;81648629;81648629;81648629;81648629;81648629;81660262;81660262;81660262;81660262;81660262;81660262;81660262;81660262;81660262;81660262;81660262;81660262;81660262;81663386;81663386;81663386;81663386;81663386;81663386;81663386;81663386;81663386;81663386;81663386;81663386;81663386;81688509;81688509;81688509;81688509;81688509;81688509;81688509;81688509;81688509;81688509;81688509;81688509;81688509;81689565;81689565;81689565;81689565;81689565;81689565;81689565;81689565;81689565;81689565;81689565;81689565;81689565;81693493;81693493;81693493;81693493;81693493;81693493;81693493;81693493;81693493;81693493;81693493;81693493;81693493;81694451;81694451;81694451;81694451;81694451;81694451;81694451;81694451;81694451;81694451;81694451;81694451;81694454;81724062;81724062;81724062;81724062;81724062;81724062;81724062;81724062;81724062;81724062;81724062;81724062;81724062;81726669;81726669;81726669;81726669;81726669;81726669;81726669;81726669;81726669;81726669;81726669;81726669;81726669;81739027;81739027;81739027;81739027;81739027;81739027;81739027;81739027;81739027;81739027;81739027;81739027;81739027;81741055;81741055;81741055;81741055;81741055;81741055;81741055;81741055;81741055;81741055;81741055;81741055;81741055;81757986;81757986;81757986;81757986;81757986;81757986;81757986;81757986;81760627;81760627;81760627;81760627;81760627;81760627;81760627;81760627;81760627;81760627;81760627;81760627;81760627;81766138;81766138;81766138;81766138;81766138;81766138;81766138;81766138;81766138;81766138;81766138;81766138;81766138;81771584;81771584;81771584;81771584;81771584;81771584;81771584;81771584;81771584;81771584;81771584;81771584;81771584;81792361;81792361;81792361;81792361;81792361;81794264;81794264;81794264;81794264;81794264;81794264;81794264;81794264;81794264;81794264;81794264;81794264;81824916	81021345;81021345;81021345;81021345;81021345;81021345;81021345;81021345;81021345;81021345;81021345;81021345;81021854;81067721;81067721;81067721;81067721;81067721;81067721;81067721;81197631;81197631;81197631;81197631;81197631;81197631;81197631;81197631;81197631;81197631;81197631;81197631;81197631;81310079;81310079;81310079;81310079;81310079;81310079;81310079;81310079;81310079;81310079;81310079;81310079;81310079;81329960;81329960;81329960;81329960;81329960;81329960;81329960;81329960;81329960;81387988;81387988;81387988;81387988;81387988;81387988;81387988;81387988;81387988;81387988;81387988;81387988;81465304;81465304;81465304;81465304;81465304;81465304;81465304;81465304;81465304;81465304;81465304;81465304;81465304;81509738;81509738;81509738;81509738;81509738;81509738;81509738;81509738;81509738;81509738;81512784;81512784;81512784;81512784;81512784;81512784;81512784;81512784;81512784;81512784;81512784;81512784;81512784;81560943;81560943;81560943;81560943;81560943;81560943;81560943;81560943;81560943;81560943;81560943;81560943;81560943;81646712;81646712;81646712;81646712;81646712;81646712;81646712;81646712;81646712;81646712;81646712;81646712;81646712;81648732;81648732;81648732;81648732;81648732;81648732;81648732;81648732;81648732;81648732;81648732;81648732;81648732;81660447;81660447;81660447;81660447;81660447;81660447;81660447;81660447;81660447;81660447;81660447;81660447;81660447;81663424;81663424;81663424;81663424;81663424;81663424;81663424;81663424;81663424;81663424;81663424;81663424;81663424;81688692;81688692;81688692;81688692;81688692;81688692;81688692;81688692;81688692;81688692;81688692;81688692;81688692;81689687;81689687;81689687;81689687;81689687;81689687;81689687;81689687;81689687;81689687;81689687;81689687;81689687;81693701;81693701;81693701;81693701;81693701;81693701;81693701;81693701;81693701;81693701;81693701;81693701;81693701;81694627;81694627;81694627;81694627;81694627;81694627;81694627;81694627;81694627;81694627;81694627;81694627;81694627;81724271;81724271;81724271;81724271;81724271;81724271;81724271;81724271;81724271;81724271;81724271;81724271;81724271;81726889;81726889;81726889;81726889;81726889;81726889;81726889;81726889;81726889;81726889;81726889;81726889;81726889;81739093;81739093;81739093;81739093;81739093;81739093;81739093;81739093;81739093;81739093;81739093;81739093;81739093;81741146;81741146;81741146;81741146;81741146;81741146;81741146;81741146;81741146;81741146;81741146;81741146;81741146;81758012;81758012;81758012;81758012;81758012;81758012;81758012;81758012;81760795;81760795;81760795;81760795;81760795;81760795;81760795;81760795;81760795;81760795;81760795;81760795;81760795;81766263;81766263;81766263;81766263;81766263;81766263;81766263;81766263;81766263;81766263;81766263;81766263;81766263;81771680;81771680;81771680;81771680;81771680;81771680;81771680;81771680;81771680;81771680;81771680;81771680;81771680;81792412;81792412;81792378;81792412;81792412;81802142;81802142;81802142;81802142;81802142;81802142;81802142;81802142;81802142;81802142;81802142;81802142;81825133	+;+;+;+;+;+;+;+;+;+;+;+;+;+;+;+;+;+;+;+;+;+;+;+;+;+;+;+;+;+;+;+;+;+;+;+;+;+;+;+;+;+;+;+;+;+;+;+;+;+;+;+;+;+;+;+;+;+;+;+;+;+;+;+;+;+;+;+;+;+;+;+;+;+;+;+;+;+;+;+;+;+;+;+;+;+;+;+;+;+;+;+;+;+;+;+;+;+;+;+;+;+;+;+;+;+;+;+;+;+;+;+;+;+;+;+;+;+;+;+;+;+;+;+;+;+;+;+;+;+;+;+;+;+;+;+;+;+;+;+;+;+;+;+;+;+;+;+;+;+;+;+;+;+;+;+;+;+;+;+;+;+;+;+;+;+;+;+;+;+;+;+;+;+;+;+;+;+;+;+;+;+;+;+;+;+;+;+;+;+;+;+;+;+;+;+;+;+;+;+;+;+;+;+;+;+;+;+;+;+;+;+;+;+;+;+;+;+;+;+;+;+;+;+;+;+;+;+;+;+;+;+;+;+;+;+;+;+;+;+;+;+;+;+;+;+;+;+;+;+;+;+;+;+;+;+;+;+;+;+;+;+;+;+;+;+;+;+;+;+;+;+;+;+;+;+;+;+;+;+;+;+;+;+;+;+;+;+;+;+;+;+;+;+;+;+;+;+;+;+;+;+;+;+;+;+;+;+;+;+;+;+;+;+;+;+;+;+;+;+;+;+;+;+;+;+;+;+;+;+;+;+;+;+;+;+;+	13251	35	chr5;chr5;chr5;chr5;chr5;chr5;chr5;chr5;chr5;chr5;chr5;chr5;chr5;chr5;chr5;chr5;chr5;chr5;chr5;chr5;chr5;chr5;chr5;chr5;chr5;chr5;chr5;chr5;chr5;chr5;chr5;chr5;chr5;chr5;chr5;chr5;chr5;chr5;chr5;chr5;chr5;chr5;chr5;chr5;chr5;chr5;chr5;chr5;chr5;chr5;chr5;chr5;chr5;chr5;chr5;chr5;chr5;chr5;chr5;chr5;chr5;chr5;chr5;chr5;chr5;chr5;chr5;chr5;chr5;chr5;chr5;chr5;chr5;chr5;chr5;chr5;chr5;chr5;chr5;chr5;chr5;chr5;chr5;chr5;chr5;chr5;chr5;chr5;chr5;chr5;chr5;chr5;chr5;chr5;chr5;chr5;chr5;chr5;chr5;chr5;chr5;chr5;chr5;chr5;chr5;chr5;chr5;chr5;chr5;chr5;chr5;chr5;chr5;chr5;chr5;chr5;chr5;chr5;chr5;chr5;chr5;chr5;chr5;chr5;chr5;chr5;chr5;chr5;chr5;chr5;chr5;chr5;chr5;chr5;chr5;chr5;chr5;chr5;chr5;chr5;chr5;chr5;chr5;chr5;chr5;chr5;chr5;chr5;chr5;chr5;chr5;chr5;chr5;chr5;chr5;chr5;chr5;chr5;chr5;chr5;chr5;chr5;chr5;chr5;chr5;chr5;chr5;chr5;chr5;chr5;chr5;chr5;chr5;chr5;chr5;chr5;chr5;chr5;chr5;chr5;chr5;chr5;chr5;chr5;chr5;chr5;chr5;chr5;chr5;chr5;chr5;chr5;chr5;chr5;chr5;chr5;chr5;chr5;chr5;chr5;chr5;chr5;chr5;chr5;chr5;chr5;chr5;chr5;chr5;chr5;chr5;chr5;chr5;chr5;chr5;chr5;chr5;chr5;chr5;chr5;chr5;chr5;chr5;chr5;chr5;chr5;chr5;chr5;chr5;chr5;chr5;chr5;chr5;chr5;chr5;chr5;chr5;chr5;chr5;chr5;chr5;chr5;chr5;chr5;chr5;chr5;chr5;chr5;chr5;chr5;chr5;chr5;chr5;chr5;chr5;chr5;chr5;chr5;chr5;chr5;chr5;chr5;chr5;chr5;chr5;chr5;chr5;chr5;chr5;chr5;chr5;chr5;chr5;chr5;chr5;chr5;chr5;chr5;chr5;chr5;chr5;chr5;chr5;chr5;chr5;chr5;chr5;chr5;chr5;chr5;chr5;chr5;chr5;chr5;chr5;chr5;chr5;chr5;chr5;chr5;chr5;chr5;chr5;chr5;chr5;chr5;chr5;chr5;chr5;chr5;chr5;chr5;chr5;chr5;chr5;chr5;chr5;chr5;chr5;chr5;chr5;chr5;chr5;chr5;chr5;chr5;chr5;chr5;chr5;chr5;chr5;chr5;chr5;chr5;chr5;chr5;chr5	81020571;81020571;81020571;81020571;81020752;81020752;81020752;81020752;81020752;81020752;81020752;81020752;81021593;81067691;81067691;81067691;81067691;81067691;81067691;81067691;81197566;81197566;81197566;81197566;81197566;81197566;81197566;81197566;81197566;81197566;81197566;81197566;81197566;81309871;81309871;81309871;81309871;81309871;81309871;81309871;81309871;81309871;81309871;81309871;81309871;81309871;81329757;81329757;81329757;81329757;81329757;81329757;81329757;81329757;81329757;81387775;81387775;81387775;81387775;81387775;81387775;81387775;81387775;81387775;81387775;81387775;81387775;81465195;81465195;81465195;81465195;81465195;81465195;81465195;81465195;81465195;81465195;81465195;81465195;81465195;81509724;81509724;81509724;81509724;81509724;81509724;81509724;81509724;81509724;81509724;81511984;81511984;81511984;81511984;81511984;81511984;81511984;81511984;81511984;81511984;81511984;81511984;81511984;81560863;81560863;81560863;81560863;81560863;81560863;81560863;81560863;81560863;81560863;81560863;81560863;81560863;81646410;81646410;81646410;81646410;81646410;81646410;81646410;81646410;81646410;81646410;81646410;81646410;81646410;81648629;81648629;81648629;81648629;81648629;81648629;81648629;81648629;81648629;81648629;81648629;81648629;81648629;81660262;81660262;81660262;81660262;81660262;81660262;81660262;81660262;81660262;81660262;81660262;81660262;81660262;81663386;81663386;81663386;81663386;81663386;81663386;81663386;81663386;81663386;81663386;81663386;81663386;81663386;81688509;81688509;81688509;81688509;81688509;81688509;81688509;81688509;81688509;81688509;81688509;81688509;81688509;81689565;81689565;81689565;81689565;81689565;81689565;81689565;81689565;81689565;81689565;81689565;81689565;81689565;81693493;81693493;81693493;81693493;81693493;81693493;81693493;81693493;81693493;81693493;81693493;81693493;81693493;81694451;81694451;81694451;81694451;81694451;81694451;81694451;81694451;81694451;81694451;81694451;81694451;81694454;81724062;81724062;81724062;81724062;81724062;81724062;81724062;81724062;81724062;81724062;81724062;81724062;81724062;81726669;81726669;81726669;81726669;81726669;81726669;81726669;81726669;81726669;81726669;81726669;81726669;81726669;81739027;81739027;81739027;81739027;81739027;81739027;81739027;81739027;81739027;81739027;81739027;81739027;81739027;81741055;81741055;81741055;81741055;81741055;81741055;81741055;81741055;81741055;81741055;81741055;81741055;81741055;81757986;81757986;81757986;81757986;81757986;81757986;81757986;81757986;81760627;81760627;81760627;81760627;81760627;81760627;81760627;81760627;81760627;81760627;81760627;81760627;81760627;81766138;81766138;81766138;81766138;81766138;81766138;81766138;81766138;81766138;81766138;81766138;81766138;81766138;81771584;81771584;81771584;81771584;81771584;81771584;81771584;81771584;81771584;81771584;81771584;81771584;81771584;81792361;81792361;81792361;81792361;81792361;81794264;81794264;81794264;81794264;81794264;81794264;81794264;81794264;81794264;81794264;81794264;81794264;81824916	81021345;81021345;81021345;81021345;81021345;81021345;81021345;81021345;81021345;81021345;81021345;81021345;81021854;81067721;81067721;81067721;81067721;81067721;81067721;81067721;81197631;81197631;81197631;81197631;81197631;81197631;81197631;81197631;81197631;81197631;81197631;81197631;81197631;81310079;81310079;81310079;81310079;81310079;81310079;81310079;81310079;81310079;81310079;81310079;81310079;81310079;81329960;81329960;81329960;81329960;81329960;81329960;81329960;81329960;81329960;81387988;81387988;81387988;81387988;81387988;81387988;81387988;81387988;81387988;81387988;81387988;81387988;81465304;81465304;81465304;81465304;81465304;81465304;81465304;81465304;81465304;81465304;81465304;81465304;81465304;81509738;81509738;81509738;81509738;81509738;81509738;81509738;81509738;81509738;81509738;81512784;81512784;81512784;81512784;81512784;81512784;81512784;81512784;81512784;81512784;81512784;81512784;81512784;81560943;81560943;81560943;81560943;81560943;81560943;81560943;81560943;81560943;81560943;81560943;81560943;81560943;81646712;81646712;81646712;81646712;81646712;81646712;81646712;81646712;81646712;81646712;81646712;81646712;81646712;81648732;81648732;81648732;81648732;81648732;81648732;81648732;81648732;81648732;81648732;81648732;81648732;81648732;81660447;81660447;81660447;81660447;81660447;81660447;81660447;81660447;81660447;81660447;81660447;81660447;81660447;81663424;81663424;81663424;81663424;81663424;81663424;81663424;81663424;81663424;81663424;81663424;81663424;81663424;81688692;81688692;81688692;81688692;81688692;81688692;81688692;81688692;81688692;81688692;81688692;81688692;81688692;81689687;81689687;81689687;81689687;81689687;81689687;81689687;81689687;81689687;81689687;81689687;81689687;81689687;81693701;81693701;81693701;81693701;81693701;81693701;81693701;81693701;81693701;81693701;81693701;81693701;81693701;81694627;81694627;81694627;81694627;81694627;81694627;81694627;81694627;81694627;81694627;81694627;81694627;81694627;81724271;81724271;81724271;81724271;81724271;81724271;81724271;81724271;81724271;81724271;81724271;81724271;81724271;81726889;81726889;81726889;81726889;81726889;81726889;81726889;81726889;81726889;81726889;81726889;81726889;81726889;81739093;81739093;81739093;81739093;81739093;81739093;81739093;81739093;81739093;81739093;81739093;81739093;81739093;81741146;81741146;81741146;81741146;81741146;81741146;81741146;81741146;81741146;81741146;81741146;81741146;81741146;81758012;81758012;81758012;81758012;81758012;81758012;81758012;81758012;81760795;81760795;81760795;81760795;81760795;81760795;81760795;81760795;81760795;81760795;81760795;81760795;81760795;81766263;81766263;81766263;81766263;81766263;81766263;81766263;81766263;81766263;81766263;81766263;81766263;81766263;81771680;81771680;81771680;81771680;81771680;81771680;81771680;81771680;81771680;81771680;81771680;81771680;81771680;81792412;81792412;81792378;81792412;81792412;81802142;81802142;81802142;81802142;81802142;81802142;81802142;81802142;81802142;81802142;81802142;81802142;81825133	+;+;+;+;+;+;+;+;+;+;+;+;+;+;+;+;+;+;+;+;+;+;+;+;+;+;+;+;+;+;+;+;+;+;+;+;+;+;+;+;+;+;+;+;+;+;+;+;+;+;+;+;+;+;+;+;+;+;+;+;+;+;+;+;+;+;+;+;+;+;+;+;+;+;+;+;+;+;+;+;+;+;+;+;+;+;+;+;+;+;+;+;+;+;+;+;+;+;+;+;+;+;+;+;+;+;+;+;+;+;+;+;+;+;+;+;+;+;+;+;+;+;+;+;+;+;+;+;+;+;+;+;+;+;+;+;+;+;+;+;+;+;+;+;+;+;+;+;+;+;+;+;+;+;+;+;+;+;+;+;+;+;+;+;+;+;+;+;+;+;+;+;+;+;+;+;+;+;+;+;+;+;+;+;+;+;+;+;+;+;+;+;+;+;+;+;+;+;+;+;+;+;+;+;+;+;+;+;+;+;+;+;+;+;+;+;+;+;+;+;+;+;+;+;+;+;+;+;+;+;+;+;+;+;+;+;+;+;+;+;+;+;+;+;+;+;+;+;+;+;+;+;+;+;+;+;+;+;+;+;+;+;+;+;+;+;+;+;+;+;+;+;+;+;+;+;+;+;+;+;+;+;+;+;+;+;+;+;+;+;+;+;+;+;+;+;+;+;+;+;+;+;+;+;+;+;+;+;+;+;+;+;+;+;+;+;+;+;+;+;+;+;+;+;+;+;+;+;+;+;+;+;+;+;+;+;+	13251	45	chr5;chr5;chr5;chr5;chr5;chr5;chr5;chr5;chr5;chr5;chr5;chr5;chr5;chr5;chr5;chr5;chr5;chr5;chr5;chr5;chr5;chr5;chr5;chr5;chr5;chr5;chr5;chr5;chr5;chr5;chr5;chr5;chr5;chr5;chr5;chr5;chr5;chr5;chr5;chr5;chr5;chr5;chr5;chr5;chr5;chr5;chr5;chr5;chr5;chr5;chr5;chr5;chr5;chr5;chr5;chr5;chr5;chr5;chr5;chr5;chr5;chr5;chr5;chr5;chr5;chr5;chr5;chr5;chr5;chr5;chr5;chr5;chr5;chr5;chr5;chr5;chr5;chr5;chr5;chr5;chr5;chr5;chr5;chr5;chr5;chr5;chr5;chr5;chr5;chr5;chr5;chr5;chr5;chr5;chr5;chr5;chr5;chr5;chr5;chr5;chr5;chr5;chr5;chr5;chr5;chr5;chr5;chr5;chr5;chr5;chr5;chr5;chr5;chr5;chr5;chr5;chr5;chr5;chr5;chr5;chr5;chr5;chr5;chr5;chr5;chr5;chr5;chr5;chr5;chr5;chr5;chr5;chr5;chr5;chr5;chr5;chr5;chr5;chr5;chr5;chr5;chr5;chr5;chr5;chr5;chr5;chr5;chr5;chr5;chr5;chr5;chr5;chr5;chr5;chr5;chr5;chr5;chr5;chr5;chr5;chr5;chr5;chr5;chr5;chr5;chr5;chr5;chr5;chr5;chr5;chr5;chr5;chr5;chr5;chr5;chr5;chr5;chr5;chr5;chr5;chr5;chr5;chr5;chr5;chr5;chr5;chr5;chr5;chr5;chr5;chr5;chr5;chr5;chr5;chr5;chr5;chr5;chr5;chr5;chr5;chr5;chr5;chr5;chr5;chr5;chr5;chr5;chr5;chr5;chr5;chr5;chr5;chr5;chr5;chr5;chr5;chr5;chr5;chr5;chr5;chr5;chr5;chr5;chr5;chr5;chr5;chr5;chr5;chr5;chr5;chr5;chr5;chr5;chr5;chr5;chr5;chr5;chr5;chr5;chr5;chr5;chr5;chr5;chr5;chr5;chr5;chr5;chr5;chr5;chr5;chr5;chr5;chr5;chr5;chr5;chr5;chr5;chr5;chr5;chr5;chr5;chr5;chr5;chr5;chr5;chr5;chr5;chr5;chr5;chr5;chr5;chr5;chr5;chr5;chr5;chr5;chr5;chr5;chr5;chr5;chr5;chr5;chr5;chr5;chr5;chr5;chr5;chr5;chr5;chr5;chr5;chr5;chr5;chr5;chr5;chr5;chr5;chr5;chr5;chr5;chr5;chr5;chr5;chr5;chr5;chr5;chr5;chr5;chr5;chr5;chr5;chr5;chr5;chr5;chr5;chr5;chr5;chr5;chr5;chr5;chr5;chr5;chr5;chr5;chr5;chr5;chr5;chr5;chr5;chr5;chr5;chr5;chr5;chr5;chr5;chr5;chr5	81020571;81020571;81020571;81020571;81020752;81020752;81020752;81020752;81020752;81020752;81020752;81020752;81021593;81067691;81067691;81067691;81067691;81067691;81067691;81067691;81197566;81197566;81197566;81197566;81197566;81197566;81197566;81197566;81197566;81197566;81197566;81197566;81197566;81309871;81309871;81309871;81309871;81309871;81309871;81309871;81309871;81309871;81309871;81309871;81309871;81309871;81329757;81329757;81329757;81329757;81329757;81329757;81329757;81329757;81329757;81387775;81387775;81387775;81387775;81387775;81387775;81387775;81387775;81387775;81387775;81387775;81387775;81465195;81465195;81465195;81465195;81465195;81465195;81465195;81465195;81465195;81465195;81465195;81465195;81465195;81509724;81509724;81509724;81509724;81509724;81509724;81509724;81509724;81509724;81509724;81511984;81511984;81511984;81511984;81511984;81511984;81511984;81511984;81511984;81511984;81511984;81511984;81511984;81560863;81560863;81560863;81560863;81560863;81560863;81560863;81560863;81560863;81560863;81560863;81560863;81560863;81646410;81646410;81646410;81646410;81646410;81646410;81646410;81646410;81646410;81646410;81646410;81646410;81646410;81648629;81648629;81648629;81648629;81648629;81648629;81648629;81648629;81648629;81648629;81648629;81648629;81648629;81660262;81660262;81660262;81660262;81660262;81660262;81660262;81660262;81660262;81660262;81660262;81660262;81660262;81663386;81663386;81663386;81663386;81663386;81663386;81663386;81663386;81663386;81663386;81663386;81663386;81663386;81688509;81688509;81688509;81688509;81688509;81688509;81688509;81688509;81688509;81688509;81688509;81688509;81688509;81689565;81689565;81689565;81689565;81689565;81689565;81689565;81689565;81689565;81689565;81689565;81689565;81689565;81693493;81693493;81693493;81693493;81693493;81693493;81693493;81693493;81693493;81693493;81693493;81693493;81693493;81694451;81694451;81694451;81694451;81694451;81694451;81694451;81694451;81694451;81694451;81694451;81694451;81694454;81724062;81724062;81724062;81724062;81724062;81724062;81724062;81724062;81724062;81724062;81724062;81724062;81724062;81726669;81726669;81726669;81726669;81726669;81726669;81726669;81726669;81726669;81726669;81726669;81726669;81726669;81739027;81739027;81739027;81739027;81739027;81739027;81739027;81739027;81739027;81739027;81739027;81739027;81739027;81741055;81741055;81741055;81741055;81741055;81741055;81741055;81741055;81741055;81741055;81741055;81741055;81741055;81757986;81757986;81757986;81757986;81757986;81757986;81757986;81757986;81760627;81760627;81760627;81760627;81760627;81760627;81760627;81760627;81760627;81760627;81760627;81760627;81760627;81766138;81766138;81766138;81766138;81766138;81766138;81766138;81766138;81766138;81766138;81766138;81766138;81766138;81771584;81771584;81771584;81771584;81771584;81771584;81771584;81771584;81771584;81771584;81771584;81771584;81771584;81792361;81792361;81792361;81792361;81792361;81794264;81794264;81794264;81794264;81794264;81794264;81794264;81794264;81794264;81794264;81794264;81794264;81824916	81021345;81021345;81021345;81021345;81021345;81021345;81021345;81021345;81021345;81021345;81021345;81021345;81021854;81067721;81067721;81067721;81067721;81067721;81067721;81067721;81197631;81197631;81197631;81197631;81197631;81197631;81197631;81197631;81197631;81197631;81197631;81197631;81197631;81310079;81310079;81310079;81310079;81310079;81310079;81310079;81310079;81310079;81310079;81310079;81310079;81310079;81329960;81329960;81329960;81329960;81329960;81329960;81329960;81329960;81329960;81387988;81387988;81387988;81387988;81387988;81387988;81387988;81387988;81387988;81387988;81387988;81387988;81465304;81465304;81465304;81465304;81465304;81465304;81465304;81465304;81465304;81465304;81465304;81465304;81465304;81509738;81509738;81509738;81509738;81509738;81509738;81509738;81509738;81509738;81509738;81512784;81512784;81512784;81512784;81512784;81512784;81512784;81512784;81512784;81512784;81512784;81512784;81512784;81560943;81560943;81560943;81560943;81560943;81560943;81560943;81560943;81560943;81560943;81560943;81560943;81560943;81646712;81646712;81646712;81646712;81646712;81646712;81646712;81646712;81646712;81646712;81646712;81646712;81646712;81648732;81648732;81648732;81648732;81648732;81648732;81648732;81648732;81648732;81648732;81648732;81648732;81648732;81660447;81660447;81660447;81660447;81660447;81660447;81660447;81660447;81660447;81660447;81660447;81660447;81660447;81663424;81663424;81663424;81663424;81663424;81663424;81663424;81663424;81663424;81663424;81663424;81663424;81663424;81688692;81688692;81688692;81688692;81688692;81688692;81688692;81688692;81688692;81688692;81688692;81688692;81688692;81689687;81689687;81689687;81689687;81689687;81689687;81689687;81689687;81689687;81689687;81689687;81689687;81689687;81693701;81693701;81693701;81693701;81693701;81693701;81693701;81693701;81693701;81693701;81693701;81693701;81693701;81694627;81694627;81694627;81694627;81694627;81694627;81694627;81694627;81694627;81694627;81694627;81694627;81694627;81724271;81724271;81724271;81724271;81724271;81724271;81724271;81724271;81724271;81724271;81724271;81724271;81724271;81726889;81726889;81726889;81726889;81726889;81726889;81726889;81726889;81726889;81726889;81726889;81726889;81726889;81739093;81739093;81739093;81739093;81739093;81739093;81739093;81739093;81739093;81739093;81739093;81739093;81739093;81741146;81741146;81741146;81741146;81741146;81741146;81741146;81741146;81741146;81741146;81741146;81741146;81741146;81758012;81758012;81758012;81758012;81758012;81758012;81758012;81758012;81760795;81760795;81760795;81760795;81760795;81760795;81760795;81760795;81760795;81760795;81760795;81760795;81760795;81766263;81766263;81766263;81766263;81766263;81766263;81766263;81766263;81766263;81766263;81766263;81766263;81766263;81771680;81771680;81771680;81771680;81771680;81771680;81771680;81771680;81771680;81771680;81771680;81771680;81771680;81792412;81792412;81792378;81792412;81792412;81802142;81802142;81802142;81802142;81802142;81802142;81802142;81802142;81802142;81802142;81802142;81802142;81825133	+;+;+;+;+;+;+;+;+;+;+;+;+;+;+;+;+;+;+;+;+;+;+;+;+;+;+;+;+;+;+;+;+;+;+;+;+;+;+;+;+;+;+;+;+;+;+;+;+;+;+;+;+;+;+;+;+;+;+;+;+;+;+;+;+;+;+;+;+;+;+;+;+;+;+;+;+;+;+;+;+;+;+;+;+;+;+;+;+;+;+;+;+;+;+;+;+;+;+;+;+;+;+;+;+;+;+;+;+;+;+;+;+;+;+;+;+;+;+;+;+;+;+;+;+;+;+;+;+;+;+;+;+;+;+;+;+;+;+;+;+;+;+;+;+;+;+;+;+;+;+;+;+;+;+;+;+;+;+;+;+;+;+;+;+;+;+;+;+;+;+;+;+;+;+;+;+;+;+;+;+;+;+;+;+;+;+;+;+;+;+;+;+;+;+;+;+;+;+;+;+;+;+;+;+;+;+;+;+;+;+;+;+;+;+;+;+;+;+;+;+;+;+;+;+;+;+;+;+;+;+;+;+;+;+;+;+;+;+;+;+;+;+;+;+;+;+;+;+;+;+;+;+;+;+;+;+;+;+;+;+;+;+;+;+;+;+;+;+;+;+;+;+;+;+;+;+;+;+;+;+;+;+;+;+;+;+;+;+;+;+;+;+;+;+;+;+;+;+;+;+;+;+;+;+;+;+;+;+;+;+;+;+;+;+;+;+;+;+;+;+;+;+;+;+;+;+;+;+;+;+;+;+;+;+;+;+	13251	40	chr5;chr5;chr5;chr5;chr5;chr5;chr5;chr5;chr5;chr5;chr5;chr5;chr5;chr5;chr5;chr5;chr5;chr5;chr5;chr5;chr5;chr5;chr5;chr5;chr5;chr5;chr5;chr5;chr5;chr5;chr5;chr5;chr5;chr5;chr5;chr5;chr5;chr5;chr5;chr5;chr5;chr5;chr5;chr5;chr5;chr5;chr5;chr5;chr5;chr5;chr5;chr5;chr5;chr5;chr5;chr5;chr5;chr5;chr5;chr5;chr5;chr5;chr5;chr5;chr5;chr5;chr5;chr5;chr5;chr5;chr5;chr5;chr5;chr5;chr5;chr5;chr5;chr5;chr5;chr5;chr5;chr5;chr5;chr5;chr5;chr5;chr5;chr5;chr5;chr5;chr5;chr5;chr5;chr5;chr5;chr5;chr5;chr5;chr5;chr5;chr5;chr5;chr5;chr5;chr5;chr5;chr5;chr5;chr5;chr5;chr5;chr5;chr5;chr5;chr5;chr5;chr5;chr5;chr5;chr5;chr5;chr5;chr5;chr5;chr5;chr5;chr5;chr5;chr5;chr5;chr5;chr5;chr5;chr5;chr5;chr5;chr5;chr5;chr5;chr5;chr5;chr5;chr5;chr5;chr5;chr5;chr5;chr5;chr5;chr5;chr5;chr5;chr5;chr5;chr5;chr5;chr5;chr5;chr5;chr5;chr5;chr5;chr5;chr5;chr5;chr5;chr5;chr5;chr5;chr5;chr5;chr5;chr5;chr5;chr5;chr5;chr5;chr5;chr5;chr5;chr5;chr5;chr5;chr5;chr5;chr5;chr5;chr5;chr5;chr5;chr5;chr5;chr5;chr5;chr5;chr5;chr5;chr5;chr5;chr5;chr5;chr5;chr5;chr5;chr5;chr5;chr5;chr5;chr5;chr5;chr5;chr5;chr5;chr5;chr5;chr5;chr5;chr5;chr5;chr5;chr5;chr5;chr5;chr5;chr5;chr5;chr5;chr5;chr5;chr5;chr5;chr5;chr5;chr5;chr5;chr5;chr5;chr5;chr5;chr5;chr5;chr5;chr5;chr5;chr5;chr5;chr5;chr5;chr5;chr5;chr5;chr5;chr5;chr5;chr5;chr5;chr5;chr5;chr5;chr5;chr5;chr5;chr5;chr5;chr5;chr5;chr5;chr5;chr5;chr5;chr5;chr5;chr5;chr5;chr5;chr5;chr5;chr5;chr5;chr5;chr5;chr5;chr5;chr5;chr5;chr5;chr5;chr5;chr5;chr5;chr5;chr5;chr5;chr5;chr5;chr5;chr5;chr5;chr5;chr5;chr5;chr5;chr5;chr5;chr5;chr5;chr5;chr5;chr5;chr5;chr5;chr5;chr5;chr5;chr5;chr5;chr5;chr5;chr5;chr5;chr5;chr5;chr5;chr5;chr5;chr5;chr5;chr5;chr5;chr5;chr5;chr5;chr5;chr5;chr5;chr5;chr5	81020571;81020571;81020571;81020571;81020752;81020752;81020752;81020752;81020752;81020752;81020752;81020752;81021593;81067691;81067691;81067691;81067691;81067691;81067691;81067691;81197566;81197566;81197566;81197566;81197566;81197566;81197566;81197566;81197566;81197566;81197566;81197566;81197566;81309871;81309871;81309871;81309871;81309871;81309871;81309871;81309871;81309871;81309871;81309871;81309871;81309871;81329757;81329757;81329757;81329757;81329757;81329757;81329757;81329757;81329757;81387775;81387775;81387775;81387775;81387775;81387775;81387775;81387775;81387775;81387775;81387775;81387775;81465195;81465195;81465195;81465195;81465195;81465195;81465195;81465195;81465195;81465195;81465195;81465195;81465195;81509724;81509724;81509724;81509724;81509724;81509724;81509724;81509724;81509724;81509724;81511984;81511984;81511984;81511984;81511984;81511984;81511984;81511984;81511984;81511984;81511984;81511984;81511984;81560863;81560863;81560863;81560863;81560863;81560863;81560863;81560863;81560863;81560863;81560863;81560863;81560863;81646410;81646410;81646410;81646410;81646410;81646410;81646410;81646410;81646410;81646410;81646410;81646410;81646410;81648629;81648629;81648629;81648629;81648629;81648629;81648629;81648629;81648629;81648629;81648629;81648629;81648629;81660262;81660262;81660262;81660262;81660262;81660262;81660262;81660262;81660262;81660262;81660262;81660262;81660262;81663386;81663386;81663386;81663386;81663386;81663386;81663386;81663386;81663386;81663386;81663386;81663386;81663386;81688509;81688509;81688509;81688509;81688509;81688509;81688509;81688509;81688509;81688509;81688509;81688509;81688509;81689565;81689565;81689565;81689565;81689565;81689565;81689565;81689565;81689565;81689565;81689565;81689565;81689565;81693493;81693493;81693493;81693493;81693493;81693493;81693493;81693493;81693493;81693493;81693493;81693493;81693493;81694451;81694451;81694451;81694451;81694451;81694451;81694451;81694451;81694451;81694451;81694451;81694451;81694454;81724062;81724062;81724062;81724062;81724062;81724062;81724062;81724062;81724062;81724062;81724062;81724062;81724062;81726669;81726669;81726669;81726669;81726669;81726669;81726669;81726669;81726669;81726669;81726669;81726669;81726669;81739027;81739027;81739027;81739027;81739027;81739027;81739027;81739027;81739027;81739027;81739027;81739027;81739027;81741055;81741055;81741055;81741055;81741055;81741055;81741055;81741055;81741055;81741055;81741055;81741055;81741055;81757986;81757986;81757986;81757986;81757986;81757986;81757986;81757986;81760627;81760627;81760627;81760627;81760627;81760627;81760627;81760627;81760627;81760627;81760627;81760627;81760627;81766138;81766138;81766138;81766138;81766138;81766138;81766138;81766138;81766138;81766138;81766138;81766138;81766138;81771584;81771584;81771584;81771584;81771584;81771584;81771584;81771584;81771584;81771584;81771584;81771584;81771584;81792361;81792361;81792361;81792361;81792361;81794264;81794264;81794264;81794264;81794264;81794264;81794264;81794264;81794264;81794264;81794264;81794264;81824916	81021345;81021345;81021345;81021345;81021345;81021345;81021345;81021345;81021345;81021345;81021345;81021345;81021854;81067721;81067721;81067721;81067721;81067721;81067721;81067721;81197631;81197631;81197631;81197631;81197631;81197631;81197631;81197631;81197631;81197631;81197631;81197631;81197631;81310079;81310079;81310079;81310079;81310079;81310079;81310079;81310079;81310079;81310079;81310079;81310079;81310079;81329960;81329960;81329960;81329960;81329960;81329960;81329960;81329960;81329960;81387988;81387988;81387988;81387988;81387988;81387988;81387988;81387988;81387988;81387988;81387988;81387988;81465304;81465304;81465304;81465304;81465304;81465304;81465304;81465304;81465304;81465304;81465304;81465304;81465304;81509738;81509738;81509738;81509738;81509738;81509738;81509738;81509738;81509738;81509738;81512784;81512784;81512784;81512784;81512784;81512784;81512784;81512784;81512784;81512784;81512784;81512784;81512784;81560943;81560943;81560943;81560943;81560943;81560943;81560943;81560943;81560943;81560943;81560943;81560943;81560943;81646712;81646712;81646712;81646712;81646712;81646712;81646712;81646712;81646712;81646712;81646712;81646712;81646712;81648732;81648732;81648732;81648732;81648732;81648732;81648732;81648732;81648732;81648732;81648732;81648732;81648732;81660447;81660447;81660447;81660447;81660447;81660447;81660447;81660447;81660447;81660447;81660447;81660447;81660447;81663424;81663424;81663424;81663424;81663424;81663424;81663424;81663424;81663424;81663424;81663424;81663424;81663424;81688692;81688692;81688692;81688692;81688692;81688692;81688692;81688692;81688692;81688692;81688692;81688692;81688692;81689687;81689687;81689687;81689687;81689687;81689687;81689687;81689687;81689687;81689687;81689687;81689687;81689687;81693701;81693701;81693701;81693701;81693701;81693701;81693701;81693701;81693701;81693701;81693701;81693701;81693701;81694627;81694627;81694627;81694627;81694627;81694627;81694627;81694627;81694627;81694627;81694627;81694627;81694627;81724271;81724271;81724271;81724271;81724271;81724271;81724271;81724271;81724271;81724271;81724271;81724271;81724271;81726889;81726889;81726889;81726889;81726889;81726889;81726889;81726889;81726889;81726889;81726889;81726889;81726889;81739093;81739093;81739093;81739093;81739093;81739093;81739093;81739093;81739093;81739093;81739093;81739093;81739093;81741146;81741146;81741146;81741146;81741146;81741146;81741146;81741146;81741146;81741146;81741146;81741146;81741146;81758012;81758012;81758012;81758012;81758012;81758012;81758012;81758012;81760795;81760795;81760795;81760795;81760795;81760795;81760795;81760795;81760795;81760795;81760795;81760795;81760795;81766263;81766263;81766263;81766263;81766263;81766263;81766263;81766263;81766263;81766263;81766263;81766263;81766263;81771680;81771680;81771680;81771680;81771680;81771680;81771680;81771680;81771680;81771680;81771680;81771680;81771680;81792412;81792412;81792378;81792412;81792412;81802142;81802142;81802142;81802142;81802142;81802142;81802142;81802142;81802142;81802142;81802142;81802142;81825133	+;+;+;+;+;+;+;+;+;+;+;+;+;+;+;+;+;+;+;+;+;+;+;+;+;+;+;+;+;+;+;+;+;+;+;+;+;+;+;+;+;+;+;+;+;+;+;+;+;+;+;+;+;+;+;+;+;+;+;+;+;+;+;+;+;+;+;+;+;+;+;+;+;+;+;+;+;+;+;+;+;+;+;+;+;+;+;+;+;+;+;+;+;+;+;+;+;+;+;+;+;+;+;+;+;+;+;+;+;+;+;+;+;+;+;+;+;+;+;+;+;+;+;+;+;+;+;+;+;+;+;+;+;+;+;+;+;+;+;+;+;+;+;+;+;+;+;+;+;+;+;+;+;+;+;+;+;+;+;+;+;+;+;+;+;+;+;+;+;+;+;+;+;+;+;+;+;+;+;+;+;+;+;+;+;+;+;+;+;+;+;+;+;+;+;+;+;+;+;+;+;+;+;+;+;+;+;+;+;+;+;+;+;+;+;+;+;+;+;+;+;+;+;+;+;+;+;+;+;+;+;+;+;+;+;+;+;+;+;+;+;+;+;+;+;+;+;+;+;+;+;+;+;+;+;+;+;+;+;+;+;+;+;+;+;+;+;+;+;+;+;+;+;+;+;+;+;+;+;+;+;+;+;+;+;+;+;+;+;+;+;+;+;+;+;+;+;+;+;+;+;+;+;+;+;+;+;+;+;+;+;+;+;+;+;+;+;+;+;+;+;+;+;+;+;+;+;+;+;+;+;+;+;+;+;+;+	13251	47	chr5;chr5;chr5;chr5;chr5;chr5;chr5;chr5;chr5;chr5;chr5;chr5;chr5;chr5;chr5;chr5;chr5;chr5;chr5;chr5;chr5;chr5;chr5;chr5;chr5;chr5;chr5;chr5;chr5;chr5;chr5;chr5;chr5;chr5;chr5;chr5;chr5;chr5;chr5;chr5;chr5;chr5;chr5;chr5;chr5;chr5;chr5;chr5;chr5;chr5;chr5;chr5;chr5;chr5;chr5;chr5;chr5;chr5;chr5;chr5;chr5;chr5;chr5;chr5;chr5;chr5;chr5;chr5;chr5;chr5;chr5;chr5;chr5;chr5;chr5;chr5;chr5;chr5;chr5;chr5;chr5;chr5;chr5;chr5;chr5;chr5;chr5;chr5;chr5;chr5;chr5;chr5;chr5;chr5;chr5;chr5;chr5;chr5;chr5;chr5;chr5;chr5;chr5;chr5;chr5;chr5;chr5;chr5;chr5;chr5;chr5;chr5;chr5;chr5;chr5;chr5;chr5;chr5;chr5;chr5;chr5;chr5;chr5;chr5;chr5;chr5;chr5;chr5;chr5;chr5;chr5;chr5;chr5;chr5;chr5;chr5;chr5;chr5;chr5;chr5;chr5;chr5;chr5;chr5;chr5;chr5;chr5;chr5;chr5;chr5;chr5;chr5;chr5;chr5;chr5;chr5;chr5;chr5;chr5;chr5;chr5;chr5;chr5;chr5;chr5;chr5;chr5;chr5;chr5;chr5;chr5;chr5;chr5;chr5;chr5;chr5;chr5;chr5;chr5;chr5;chr5;chr5;chr5;chr5;chr5;chr5;chr5;chr5;chr5;chr5;chr5;chr5;chr5;chr5;chr5;chr5;chr5;chr5;chr5;chr5;chr5;chr5;chr5;chr5;chr5;chr5;chr5;chr5;chr5;chr5;chr5;chr5;chr5;chr5;chr5;chr5;chr5;chr5;chr5;chr5;chr5;chr5;chr5;chr5;chr5;chr5;chr5;chr5;chr5;chr5;chr5;chr5;chr5;chr5;chr5;chr5;chr5;chr5;chr5;chr5;chr5;chr5;chr5;chr5;chr5;chr5;chr5;chr5;chr5;chr5;chr5;chr5;chr5;chr5;chr5;chr5;chr5;chr5;chr5;chr5;chr5;chr5;chr5;chr5;chr5;chr5;chr5;chr5;chr5;chr5;chr5;chr5;chr5;chr5;chr5;chr5;chr5;chr5;chr5;chr5;chr5;chr5;chr5;chr5;chr5;chr5;chr5;chr5;chr5;chr5;chr5;chr5;chr5;chr5;chr5;chr5;chr5;chr5;chr5;chr5;chr5;chr5;chr5;chr5;chr5;chr5;chr5;chr5;chr5;chr5;chr5;chr5;chr5;chr5;chr5;chr5;chr5;chr5;chr5;chr5;chr5;chr5;chr5;chr5;chr5;chr5;chr5;chr5;chr5;chr5;chr5;chr5;chr5;chr5;chr5;chr5;chr5	81020571;81020571;81020571;81020571;81020752;81020752;81020752;81020752;81020752;81020752;81020752;81020752;81021593;81067691;81067691;81067691;81067691;81067691;81067691;81067691;81197566;81197566;81197566;81197566;81197566;81197566;81197566;81197566;81197566;81197566;81197566;81197566;81197566;81309871;81309871;81309871;81309871;81309871;81309871;81309871;81309871;81309871;81309871;81309871;81309871;81309871;81329757;81329757;81329757;81329757;81329757;81329757;81329757;81329757;81329757;81387775;81387775;81387775;81387775;81387775;81387775;81387775;81387775;81387775;81387775;81387775;81387775;81465195;81465195;81465195;81465195;81465195;81465195;81465195;81465195;81465195;81465195;81465195;81465195;81465195;81509724;81509724;81509724;81509724;81509724;81509724;81509724;81509724;81509724;81509724;81511984;81511984;81511984;81511984;81511984;81511984;81511984;81511984;81511984;81511984;81511984;81511984;81511984;81560863;81560863;81560863;81560863;81560863;81560863;81560863;81560863;81560863;81560863;81560863;81560863;81560863;81646410;81646410;81646410;81646410;81646410;81646410;81646410;81646410;81646410;81646410;81646410;81646410;81646410;81648629;81648629;81648629;81648629;81648629;81648629;81648629;81648629;81648629;81648629;81648629;81648629;81648629;81660262;81660262;81660262;81660262;81660262;81660262;81660262;81660262;81660262;81660262;81660262;81660262;81660262;81663386;81663386;81663386;81663386;81663386;81663386;81663386;81663386;81663386;81663386;81663386;81663386;81663386;81688509;81688509;81688509;81688509;81688509;81688509;81688509;81688509;81688509;81688509;81688509;81688509;81688509;81689565;81689565;81689565;81689565;81689565;81689565;81689565;81689565;81689565;81689565;81689565;81689565;81689565;81693493;81693493;81693493;81693493;81693493;81693493;81693493;81693493;81693493;81693493;81693493;81693493;81693493;81694451;81694451;81694451;81694451;81694451;81694451;81694451;81694451;81694451;81694451;81694451;81694451;81694454;81724062;81724062;81724062;81724062;81724062;81724062;81724062;81724062;81724062;81724062;81724062;81724062;81724062;81726669;81726669;81726669;81726669;81726669;81726669;81726669;81726669;81726669;81726669;81726669;81726669;81726669;81739027;81739027;81739027;81739027;81739027;81739027;81739027;81739027;81739027;81739027;81739027;81739027;81739027;81741055;81741055;81741055;81741055;81741055;81741055;81741055;81741055;81741055;81741055;81741055;81741055;81741055;81757986;81757986;81757986;81757986;81757986;81757986;81757986;81757986;81760627;81760627;81760627;81760627;81760627;81760627;81760627;81760627;81760627;81760627;81760627;81760627;81760627;81766138;81766138;81766138;81766138;81766138;81766138;81766138;81766138;81766138;81766138;81766138;81766138;81766138;81771584;81771584;81771584;81771584;81771584;81771584;81771584;81771584;81771584;81771584;81771584;81771584;81771584;81792361;81792361;81792361;81792361;81792361;81794264;81794264;81794264;81794264;81794264;81794264;81794264;81794264;81794264;81794264;81794264;81794264;81824916	81021345;81021345;81021345;81021345;81021345;81021345;81021345;81021345;81021345;81021345;81021345;81021345;81021854;81067721;81067721;81067721;81067721;81067721;81067721;81067721;81197631;81197631;81197631;81197631;81197631;81197631;81197631;81197631;81197631;81197631;81197631;81197631;81197631;81310079;81310079;81310079;81310079;81310079;81310079;81310079;81310079;81310079;81310079;81310079;81310079;81310079;81329960;81329960;81329960;81329960;81329960;81329960;81329960;81329960;81329960;81387988;81387988;81387988;81387988;81387988;81387988;81387988;81387988;81387988;81387988;81387988;81387988;81465304;81465304;81465304;81465304;81465304;81465304;81465304;81465304;81465304;81465304;81465304;81465304;81465304;81509738;81509738;81509738;81509738;81509738;81509738;81509738;81509738;81509738;81509738;81512784;81512784;81512784;81512784;81512784;81512784;81512784;81512784;81512784;81512784;81512784;81512784;81512784;81560943;81560943;81560943;81560943;81560943;81560943;81560943;81560943;81560943;81560943;81560943;81560943;81560943;81646712;81646712;81646712;81646712;81646712;81646712;81646712;81646712;81646712;81646712;81646712;81646712;81646712;81648732;81648732;81648732;81648732;81648732;81648732;81648732;81648732;81648732;81648732;81648732;81648732;81648732;81660447;81660447;81660447;81660447;81660447;81660447;81660447;81660447;81660447;81660447;81660447;81660447;81660447;81663424;81663424;81663424;81663424;81663424;81663424;81663424;81663424;81663424;81663424;81663424;81663424;81663424;81688692;81688692;81688692;81688692;81688692;81688692;81688692;81688692;81688692;81688692;81688692;81688692;81688692;81689687;81689687;81689687;81689687;81689687;81689687;81689687;81689687;81689687;81689687;81689687;81689687;81689687;81693701;81693701;81693701;81693701;81693701;81693701;81693701;81693701;81693701;81693701;81693701;81693701;81693701;81694627;81694627;81694627;81694627;81694627;81694627;81694627;81694627;81694627;81694627;81694627;81694627;81694627;81724271;81724271;81724271;81724271;81724271;81724271;81724271;81724271;81724271;81724271;81724271;81724271;81724271;81726889;81726889;81726889;81726889;81726889;81726889;81726889;81726889;81726889;81726889;81726889;81726889;81726889;81739093;81739093;81739093;81739093;81739093;81739093;81739093;81739093;81739093;81739093;81739093;81739093;81739093;81741146;81741146;81741146;81741146;81741146;81741146;81741146;81741146;81741146;81741146;81741146;81741146;81741146;81758012;81758012;81758012;81758012;81758012;81758012;81758012;81758012;81760795;81760795;81760795;81760795;81760795;81760795;81760795;81760795;81760795;81760795;81760795;81760795;81760795;81766263;81766263;81766263;81766263;81766263;81766263;81766263;81766263;81766263;81766263;81766263;81766263;81766263;81771680;81771680;81771680;81771680;81771680;81771680;81771680;81771680;81771680;81771680;81771680;81771680;81771680;81792412;81792412;81792378;81792412;81792412;81802142;81802142;81802142;81802142;81802142;81802142;81802142;81802142;81802142;81802142;81802142;81802142;81825133	+;+;+;+;+;+;+;+;+;+;+;+;+;+;+;+;+;+;+;+;+;+;+;+;+;+;+;+;+;+;+;+;+;+;+;+;+;+;+;+;+;+;+;+;+;+;+;+;+;+;+;+;+;+;+;+;+;+;+;+;+;+;+;+;+;+;+;+;+;+;+;+;+;+;+;+;+;+;+;+;+;+;+;+;+;+;+;+;+;+;+;+;+;+;+;+;+;+;+;+;+;+;+;+;+;+;+;+;+;+;+;+;+;+;+;+;+;+;+;+;+;+;+;+;+;+;+;+;+;+;+;+;+;+;+;+;+;+;+;+;+;+;+;+;+;+;+;+;+;+;+;+;+;+;+;+;+;+;+;+;+;+;+;+;+;+;+;+;+;+;+;+;+;+;+;+;+;+;+;+;+;+;+;+;+;+;+;+;+;+;+;+;+;+;+;+;+;+;+;+;+;+;+;+;+;+;+;+;+;+;+;+;+;+;+;+;+;+;+;+;+;+;+;+;+;+;+;+;+;+;+;+;+;+;+;+;+;+;+;+;+;+;+;+;+;+;+;+;+;+;+;+;+;+;+;+;+;+;+;+;+;+;+;+;+;+;+;+;+;+;+;+;+;+;+;+;+;+;+;+;+;+;+;+;+;+;+;+;+;+;+;+;+;+;+;+;+;+;+;+;+;+;+;+;+;+;+;+;+;+;+;+;+;+;+;+;+;+;+;+;+;+;+;+;+;+;+;+;+;+;+;+;+;+;+;+;+	13251	26	chr5;chr5;chr5;chr5;chr5;chr5;chr5;chr5;chr5;chr5;chr5;chr5;chr5;chr5;chr5;chr5;chr5;chr5;chr5;chr5;chr5;chr5;chr5;chr5;chr5;chr5;chr5;chr5;chr5;chr5;chr5;chr5;chr5;chr5;chr5;chr5;chr5;chr5;chr5;chr5;chr5;chr5;chr5;chr5;chr5;chr5;chr5;chr5;chr5;chr5;chr5;chr5;chr5;chr5;chr5;chr5;chr5;chr5;chr5;chr5;chr5;chr5;chr5;chr5;chr5;chr5;chr5;chr5;chr5;chr5;chr5;chr5;chr5;chr5;chr5;chr5;chr5;chr5;chr5;chr5;chr5;chr5;chr5;chr5;chr5;chr5;chr5;chr5;chr5;chr5;chr5;chr5;chr5;chr5;chr5;chr5;chr5;chr5;chr5;chr5;chr5;chr5;chr5;chr5;chr5;chr5;chr5;chr5;chr5;chr5;chr5;chr5;chr5;chr5;chr5;chr5;chr5;chr5;chr5;chr5;chr5;chr5;chr5;chr5;chr5;chr5;chr5;chr5;chr5;chr5;chr5;chr5;chr5;chr5;chr5;chr5;chr5;chr5;chr5;chr5;chr5;chr5;chr5;chr5;chr5;chr5;chr5;chr5;chr5;chr5;chr5;chr5;chr5;chr5;chr5;chr5;chr5;chr5;chr5;chr5;chr5;chr5;chr5;chr5;chr5;chr5;chr5;chr5;chr5;chr5;chr5;chr5;chr5;chr5;chr5;chr5;chr5;chr5;chr5;chr5;chr5;chr5;chr5;chr5;chr5;chr5;chr5;chr5;chr5;chr5;chr5;chr5;chr5;chr5;chr5;chr5;chr5;chr5;chr5;chr5;chr5;chr5;chr5;chr5;chr5;chr5;chr5;chr5;chr5;chr5;chr5;chr5;chr5;chr5;chr5;chr5;chr5;chr5;chr5;chr5;chr5;chr5;chr5;chr5;chr5;chr5;chr5;chr5;chr5;chr5;chr5;chr5;chr5;chr5;chr5;chr5;chr5;chr5;chr5;chr5;chr5;chr5;chr5;chr5;chr5;chr5;chr5;chr5;chr5;chr5;chr5;chr5;chr5;chr5;chr5;chr5;chr5;chr5;chr5;chr5;chr5;chr5;chr5;chr5;chr5;chr5;chr5;chr5;chr5;chr5;chr5;chr5;chr5;chr5;chr5;chr5;chr5;chr5;chr5;chr5;chr5;chr5;chr5;chr5;chr5;chr5;chr5;chr5;chr5;chr5;chr5;chr5;chr5;chr5;chr5;chr5;chr5;chr5;chr5;chr5;chr5;chr5;chr5;chr5;chr5;chr5;chr5;chr5;chr5;chr5;chr5;chr5;chr5;chr5;chr5;chr5;chr5;chr5;chr5;chr5;chr5;chr5;chr5;chr5;chr5;chr5;chr5;chr5;chr5;chr5;chr5;chr5;chr5;chr5;chr5;chr5;chr5	81020571;81020571;81020571;81020571;81020752;81020752;81020752;81020752;81020752;81020752;81020752;81020752;81021593;81067691;81067691;81067691;81067691;81067691;81067691;81067691;81197566;81197566;81197566;81197566;81197566;81197566;81197566;81197566;81197566;81197566;81197566;81197566;81197566;81309871;81309871;81309871;81309871;81309871;81309871;81309871;81309871;81309871;81309871;81309871;81309871;81309871;81329757;81329757;81329757;81329757;81329757;81329757;81329757;81329757;81329757;81387775;81387775;81387775;81387775;81387775;81387775;81387775;81387775;81387775;81387775;81387775;81387775;81465195;81465195;81465195;81465195;81465195;81465195;81465195;81465195;81465195;81465195;81465195;81465195;81465195;81509724;81509724;81509724;81509724;81509724;81509724;81509724;81509724;81509724;81509724;81511984;81511984;81511984;81511984;81511984;81511984;81511984;81511984;81511984;81511984;81511984;81511984;81511984;81560863;81560863;81560863;81560863;81560863;81560863;81560863;81560863;81560863;81560863;81560863;81560863;81560863;81646410;81646410;81646410;81646410;81646410;81646410;81646410;81646410;81646410;81646410;81646410;81646410;81646410;81648629;81648629;81648629;81648629;81648629;81648629;81648629;81648629;81648629;81648629;81648629;81648629;81648629;81660262;81660262;81660262;81660262;81660262;81660262;81660262;81660262;81660262;81660262;81660262;81660262;81660262;81663386;81663386;81663386;81663386;81663386;81663386;81663386;81663386;81663386;81663386;81663386;81663386;81663386;81688509;81688509;81688509;81688509;81688509;81688509;81688509;81688509;81688509;81688509;81688509;81688509;81688509;81689565;81689565;81689565;81689565;81689565;81689565;81689565;81689565;81689565;81689565;81689565;81689565;81689565;81693493;81693493;81693493;81693493;81693493;81693493;81693493;81693493;81693493;81693493;81693493;81693493;81693493;81694451;81694451;81694451;81694451;81694451;81694451;81694451;81694451;81694451;81694451;81694451;81694451;81694454;81724062;81724062;81724062;81724062;81724062;81724062;81724062;81724062;81724062;81724062;81724062;81724062;81724062;81726669;81726669;81726669;81726669;81726669;81726669;81726669;81726669;81726669;81726669;81726669;81726669;81726669;81739027;81739027;81739027;81739027;81739027;81739027;81739027;81739027;81739027;81739027;81739027;81739027;81739027;81741055;81741055;81741055;81741055;81741055;81741055;81741055;81741055;81741055;81741055;81741055;81741055;81741055;81757986;81757986;81757986;81757986;81757986;81757986;81757986;81757986;81760627;81760627;81760627;81760627;81760627;81760627;81760627;81760627;81760627;81760627;81760627;81760627;81760627;81766138;81766138;81766138;81766138;81766138;81766138;81766138;81766138;81766138;81766138;81766138;81766138;81766138;81771584;81771584;81771584;81771584;81771584;81771584;81771584;81771584;81771584;81771584;81771584;81771584;81771584;81792361;81792361;81792361;81792361;81792361;81794264;81794264;81794264;81794264;81794264;81794264;81794264;81794264;81794264;81794264;81794264;81794264;81824916	81021345;81021345;81021345;81021345;81021345;81021345;81021345;81021345;81021345;81021345;81021345;81021345;81021854;81067721;81067721;81067721;81067721;81067721;81067721;81067721;81197631;81197631;81197631;81197631;81197631;81197631;81197631;81197631;81197631;81197631;81197631;81197631;81197631;81310079;81310079;81310079;81310079;81310079;81310079;81310079;81310079;81310079;81310079;81310079;81310079;81310079;81329960;81329960;81329960;81329960;81329960;81329960;81329960;81329960;81329960;81387988;81387988;81387988;81387988;81387988;81387988;81387988;81387988;81387988;81387988;81387988;81387988;81465304;81465304;81465304;81465304;81465304;81465304;81465304;81465304;81465304;81465304;81465304;81465304;81465304;81509738;81509738;81509738;81509738;81509738;81509738;81509738;81509738;81509738;81509738;81512784;81512784;81512784;81512784;81512784;81512784;81512784;81512784;81512784;81512784;81512784;81512784;81512784;81560943;81560943;81560943;81560943;81560943;81560943;81560943;81560943;81560943;81560943;81560943;81560943;81560943;81646712;81646712;81646712;81646712;81646712;81646712;81646712;81646712;81646712;81646712;81646712;81646712;81646712;81648732;81648732;81648732;81648732;81648732;81648732;81648732;81648732;81648732;81648732;81648732;81648732;81648732;81660447;81660447;81660447;81660447;81660447;81660447;81660447;81660447;81660447;81660447;81660447;81660447;81660447;81663424;81663424;81663424;81663424;81663424;81663424;81663424;81663424;81663424;81663424;81663424;81663424;81663424;81688692;81688692;81688692;81688692;81688692;81688692;81688692;81688692;81688692;81688692;81688692;81688692;81688692;81689687;81689687;81689687;81689687;81689687;81689687;81689687;81689687;81689687;81689687;81689687;81689687;81689687;81693701;81693701;81693701;81693701;81693701;81693701;81693701;81693701;81693701;81693701;81693701;81693701;81693701;81694627;81694627;81694627;81694627;81694627;81694627;81694627;81694627;81694627;81694627;81694627;81694627;81694627;81724271;81724271;81724271;81724271;81724271;81724271;81724271;81724271;81724271;81724271;81724271;81724271;81724271;81726889;81726889;81726889;81726889;81726889;81726889;81726889;81726889;81726889;81726889;81726889;81726889;81726889;81739093;81739093;81739093;81739093;81739093;81739093;81739093;81739093;81739093;81739093;81739093;81739093;81739093;81741146;81741146;81741146;81741146;81741146;81741146;81741146;81741146;81741146;81741146;81741146;81741146;81741146;81758012;81758012;81758012;81758012;81758012;81758012;81758012;81758012;81760795;81760795;81760795;81760795;81760795;81760795;81760795;81760795;81760795;81760795;81760795;81760795;81760795;81766263;81766263;81766263;81766263;81766263;81766263;81766263;81766263;81766263;81766263;81766263;81766263;81766263;81771680;81771680;81771680;81771680;81771680;81771680;81771680;81771680;81771680;81771680;81771680;81771680;81771680;81792412;81792412;81792378;81792412;81792412;81802142;81802142;81802142;81802142;81802142;81802142;81802142;81802142;81802142;81802142;81802142;81802142;81825133	+;+;+;+;+;+;+;+;+;+;+;+;+;+;+;+;+;+;+;+;+;+;+;+;+;+;+;+;+;+;+;+;+;+;+;+;+;+;+;+;+;+;+;+;+;+;+;+;+;+;+;+;+;+;+;+;+;+;+;+;+;+;+;+;+;+;+;+;+;+;+;+;+;+;+;+;+;+;+;+;+;+;+;+;+;+;+;+;+;+;+;+;+;+;+;+;+;+;+;+;+;+;+;+;+;+;+;+;+;+;+;+;+;+;+;+;+;+;+;+;+;+;+;+;+;+;+;+;+;+;+;+;+;+;+;+;+;+;+;+;+;+;+;+;+;+;+;+;+;+;+;+;+;+;+;+;+;+;+;+;+;+;+;+;+;+;+;+;+;+;+;+;+;+;+;+;+;+;+;+;+;+;+;+;+;+;+;+;+;+;+;+;+;+;+;+;+;+;+;+;+;+;+;+;+;+;+;+;+;+;+;+;+;+;+;+;+;+;+;+;+;+;+;+;+;+;+;+;+;+;+;+;+;+;+;+;+;+;+;+;+;+;+;+;+;+;+;+;+;+;+;+;+;+;+;+;+;+;+;+;+;+;+;+;+;+;+;+;+;+;+;+;+;+;+;+;+;+;+;+;+;+;+;+;+;+;+;+;+;+;+;+;+;+;+;+;+;+;+;+;+;+;+;+;+;+;+;+;+;+;+;+;+;+;+;+;+;+;+;+;+;+;+;+;+;+;+;+;+;+;+;+;+;+;+;+;+	13251	50	chr5;chr5;chr5;chr5;chr5;chr5;chr5;chr5;chr5;chr5;chr5;chr5;chr5;chr5;chr5;chr5;chr5;chr5;chr5;chr5;chr5;chr5;chr5;chr5;chr5;chr5;chr5;chr5;chr5;chr5;chr5;chr5;chr5;chr5;chr5;chr5;chr5;chr5;chr5;chr5;chr5;chr5;chr5;chr5;chr5;chr5;chr5;chr5;chr5;chr5;chr5;chr5;chr5;chr5;chr5;chr5;chr5;chr5;chr5;chr5;chr5;chr5;chr5;chr5;chr5;chr5;chr5;chr5;chr5;chr5;chr5;chr5;chr5;chr5;chr5;chr5;chr5;chr5;chr5;chr5;chr5;chr5;chr5;chr5;chr5;chr5;chr5;chr5;chr5;chr5;chr5;chr5;chr5;chr5;chr5;chr5;chr5;chr5;chr5;chr5;chr5;chr5;chr5;chr5;chr5;chr5;chr5;chr5;chr5;chr5;chr5;chr5;chr5;chr5;chr5;chr5;chr5;chr5;chr5;chr5;chr5;chr5;chr5;chr5;chr5;chr5;chr5;chr5;chr5;chr5;chr5;chr5;chr5;chr5;chr5;chr5;chr5;chr5;chr5;chr5;chr5;chr5;chr5;chr5;chr5;chr5;chr5;chr5;chr5;chr5;chr5;chr5;chr5;chr5;chr5;chr5;chr5;chr5;chr5;chr5;chr5;chr5;chr5;chr5;chr5;chr5;chr5;chr5;chr5;chr5;chr5;chr5;chr5;chr5;chr5;chr5;chr5;chr5;chr5;chr5;chr5;chr5;chr5;chr5;chr5;chr5;chr5;chr5;chr5;chr5;chr5;chr5;chr5;chr5;chr5;chr5;chr5;chr5;chr5;chr5;chr5;chr5;chr5;chr5;chr5;chr5;chr5;chr5;chr5;chr5;chr5;chr5;chr5;chr5;chr5;chr5;chr5;chr5;chr5;chr5;chr5;chr5;chr5;chr5;chr5;chr5;chr5;chr5;chr5;chr5;chr5;chr5;chr5;chr5;chr5;chr5;chr5;chr5;chr5;chr5;chr5;chr5;chr5;chr5;chr5;chr5;chr5;chr5;chr5;chr5;chr5;chr5;chr5;chr5;chr5;chr5;chr5;chr5;chr5;chr5;chr5;chr5;chr5;chr5;chr5;chr5;chr5;chr5;chr5;chr5;chr5;chr5;chr5;chr5;chr5;chr5;chr5;chr5;chr5;chr5;chr5;chr5;chr5;chr5;chr5;chr5;chr5;chr5;chr5;chr5;chr5;chr5;chr5;chr5;chr5;chr5;chr5;chr5;chr5;chr5;chr5;chr5;chr5;chr5;chr5;chr5;chr5;chr5;chr5;chr5;chr5;chr5;chr5;chr5;chr5;chr5;chr5;chr5;chr5;chr5;chr5;chr5;chr5;chr5;chr5;chr5;chr5;chr5;chr5;chr5;chr5;chr5;chr5;chr5;chr5;chr5;chr5	81020571;81020571;81020571;81020571;81020752;81020752;81020752;81020752;81020752;81020752;81020752;81020752;81021593;81067691;81067691;81067691;81067691;81067691;81067691;81067691;81197566;81197566;81197566;81197566;81197566;81197566;81197566;81197566;81197566;81197566;81197566;81197566;81197566;81309871;81309871;81309871;81309871;81309871;81309871;81309871;81309871;81309871;81309871;81309871;81309871;81309871;81329757;81329757;81329757;81329757;81329757;81329757;81329757;81329757;81329757;81387775;81387775;81387775;81387775;81387775;81387775;81387775;81387775;81387775;81387775;81387775;81387775;81465195;81465195;81465195;81465195;81465195;81465195;81465195;81465195;81465195;81465195;81465195;81465195;81465195;81509724;81509724;81509724;81509724;81509724;81509724;81509724;81509724;81509724;81509724;81511984;81511984;81511984;81511984;81511984;81511984;81511984;81511984;81511984;81511984;81511984;81511984;81511984;81560863;81560863;81560863;81560863;81560863;81560863;81560863;81560863;81560863;81560863;81560863;81560863;81560863;81646410;81646410;81646410;81646410;81646410;81646410;81646410;81646410;81646410;81646410;81646410;81646410;81646410;81648629;81648629;81648629;81648629;81648629;81648629;81648629;81648629;81648629;81648629;81648629;81648629;81648629;81660262;81660262;81660262;81660262;81660262;81660262;81660262;81660262;81660262;81660262;81660262;81660262;81660262;81663386;81663386;81663386;81663386;81663386;81663386;81663386;81663386;81663386;81663386;81663386;81663386;81663386;81688509;81688509;81688509;81688509;81688509;81688509;81688509;81688509;81688509;81688509;81688509;81688509;81688509;81689565;81689565;81689565;81689565;81689565;81689565;81689565;81689565;81689565;81689565;81689565;81689565;81689565;81693493;81693493;81693493;81693493;81693493;81693493;81693493;81693493;81693493;81693493;81693493;81693493;81693493;81694451;81694451;81694451;81694451;81694451;81694451;81694451;81694451;81694451;81694451;81694451;81694451;81694454;81724062;81724062;81724062;81724062;81724062;81724062;81724062;81724062;81724062;81724062;81724062;81724062;81724062;81726669;81726669;81726669;81726669;81726669;81726669;81726669;81726669;81726669;81726669;81726669;81726669;81726669;81739027;81739027;81739027;81739027;81739027;81739027;81739027;81739027;81739027;81739027;81739027;81739027;81739027;81741055;81741055;81741055;81741055;81741055;81741055;81741055;81741055;81741055;81741055;81741055;81741055;81741055;81757986;81757986;81757986;81757986;81757986;81757986;81757986;81757986;81760627;81760627;81760627;81760627;81760627;81760627;81760627;81760627;81760627;81760627;81760627;81760627;81760627;81766138;81766138;81766138;81766138;81766138;81766138;81766138;81766138;81766138;81766138;81766138;81766138;81766138;81771584;81771584;81771584;81771584;81771584;81771584;81771584;81771584;81771584;81771584;81771584;81771584;81771584;81792361;81792361;81792361;81792361;81792361;81794264;81794264;81794264;81794264;81794264;81794264;81794264;81794264;81794264;81794264;81794264;81794264;81824916	81021345;81021345;81021345;81021345;81021345;81021345;81021345;81021345;81021345;81021345;81021345;81021345;81021854;81067721;81067721;81067721;81067721;81067721;81067721;81067721;81197631;81197631;81197631;81197631;81197631;81197631;81197631;81197631;81197631;81197631;81197631;81197631;81197631;81310079;81310079;81310079;81310079;81310079;81310079;81310079;81310079;81310079;81310079;81310079;81310079;81310079;81329960;81329960;81329960;81329960;81329960;81329960;81329960;81329960;81329960;81387988;81387988;81387988;81387988;81387988;81387988;81387988;81387988;81387988;81387988;81387988;81387988;81465304;81465304;81465304;81465304;81465304;81465304;81465304;81465304;81465304;81465304;81465304;81465304;81465304;81509738;81509738;81509738;81509738;81509738;81509738;81509738;81509738;81509738;81509738;81512784;81512784;81512784;81512784;81512784;81512784;81512784;81512784;81512784;81512784;81512784;81512784;81512784;81560943;81560943;81560943;81560943;81560943;81560943;81560943;81560943;81560943;81560943;81560943;81560943;81560943;81646712;81646712;81646712;81646712;81646712;81646712;81646712;81646712;81646712;81646712;81646712;81646712;81646712;81648732;81648732;81648732;81648732;81648732;81648732;81648732;81648732;81648732;81648732;81648732;81648732;81648732;81660447;81660447;81660447;81660447;81660447;81660447;81660447;81660447;81660447;81660447;81660447;81660447;81660447;81663424;81663424;81663424;81663424;81663424;81663424;81663424;81663424;81663424;81663424;81663424;81663424;81663424;81688692;81688692;81688692;81688692;81688692;81688692;81688692;81688692;81688692;81688692;81688692;81688692;81688692;81689687;81689687;81689687;81689687;81689687;81689687;81689687;81689687;81689687;81689687;81689687;81689687;81689687;81693701;81693701;81693701;81693701;81693701;81693701;81693701;81693701;81693701;81693701;81693701;81693701;81693701;81694627;81694627;81694627;81694627;81694627;81694627;81694627;81694627;81694627;81694627;81694627;81694627;81694627;81724271;81724271;81724271;81724271;81724271;81724271;81724271;81724271;81724271;81724271;81724271;81724271;81724271;81726889;81726889;81726889;81726889;81726889;81726889;81726889;81726889;81726889;81726889;81726889;81726889;81726889;81739093;81739093;81739093;81739093;81739093;81739093;81739093;81739093;81739093;81739093;81739093;81739093;81739093;81741146;81741146;81741146;81741146;81741146;81741146;81741146;81741146;81741146;81741146;81741146;81741146;81741146;81758012;81758012;81758012;81758012;81758012;81758012;81758012;81758012;81760795;81760795;81760795;81760795;81760795;81760795;81760795;81760795;81760795;81760795;81760795;81760795;81760795;81766263;81766263;81766263;81766263;81766263;81766263;81766263;81766263;81766263;81766263;81766263;81766263;81766263;81771680;81771680;81771680;81771680;81771680;81771680;81771680;81771680;81771680;81771680;81771680;81771680;81771680;81792412;81792412;81792378;81792412;81792412;81802142;81802142;81802142;81802142;81802142;81802142;81802142;81802142;81802142;81802142;81802142;81802142;81825133	+;+;+;+;+;+;+;+;+;+;+;+;+;+;+;+;+;+;+;+;+;+;+;+;+;+;+;+;+;+;+;+;+;+;+;+;+;+;+;+;+;+;+;+;+;+;+;+;+;+;+;+;+;+;+;+;+;+;+;+;+;+;+;+;+;+;+;+;+;+;+;+;+;+;+;+;+;+;+;+;+;+;+;+;+;+;+;+;+;+;+;+;+;+;+;+;+;+;+;+;+;+;+;+;+;+;+;+;+;+;+;+;+;+;+;+;+;+;+;+;+;+;+;+;+;+;+;+;+;+;+;+;+;+;+;+;+;+;+;+;+;+;+;+;+;+;+;+;+;+;+;+;+;+;+;+;+;+;+;+;+;+;+;+;+;+;+;+;+;+;+;+;+;+;+;+;+;+;+;+;+;+;+;+;+;+;+;+;+;+;+;+;+;+;+;+;+;+;+;+;+;+;+;+;+;+;+;+;+;+;+;+;+;+;+;+;+;+;+;+;+;+;+;+;+;+;+;+;+;+;+;+;+;+;+;+;+;+;+;+;+;+;+;+;+;+;+;+;+;+;+;+;+;+;+;+;+;+;+;+;+;+;+;+;+;+;+;+;+;+;+;+;+;+;+;+;+;+;+;+;+;+;+;+;+;+;+;+;+;+;+;+;+;+;+;+;+;+;+;+;+;+;+;+;+;+;+;+;+;+;+;+;+;+;+;+;+;+;+;+;+;+;+;+;+;+;+;+;+;+;+;+;+;+;+;+;+	13251	141	chr5;chr5;chr5;chr5;chr5;chr5;chr5;chr5;chr5;chr5;chr5;chr5;chr5;chr5;chr5;chr5;chr5;chr5;chr5;chr5;chr5;chr5;chr5;chr5;chr5;chr5;chr5;chr5;chr5;chr5;chr5;chr5;chr5;chr5;chr5;chr5;chr5;chr5;chr5;chr5;chr5;chr5;chr5;chr5;chr5;chr5;chr5;chr5;chr5;chr5;chr5;chr5;chr5;chr5;chr5;chr5;chr5;chr5;chr5;chr5;chr5;chr5;chr5;chr5;chr5;chr5;chr5;chr5;chr5;chr5;chr5;chr5;chr5;chr5;chr5;chr5;chr5;chr5;chr5;chr5;chr5;chr5;chr5;chr5;chr5;chr5;chr5;chr5;chr5;chr5;chr5;chr5;chr5;chr5;chr5;chr5;chr5;chr5;chr5;chr5;chr5;chr5;chr5;chr5;chr5;chr5;chr5;chr5;chr5;chr5;chr5;chr5;chr5;chr5;chr5;chr5;chr5;chr5;chr5;chr5;chr5;chr5;chr5;chr5;chr5;chr5;chr5;chr5;chr5;chr5;chr5;chr5;chr5;chr5;chr5;chr5;chr5;chr5;chr5;chr5;chr5;chr5;chr5;chr5;chr5;chr5;chr5;chr5;chr5;chr5;chr5;chr5;chr5;chr5;chr5;chr5;chr5;chr5;chr5;chr5;chr5;chr5;chr5;chr5;chr5;chr5;chr5;chr5;chr5;chr5;chr5;chr5;chr5;chr5;chr5;chr5;chr5;chr5;chr5;chr5;chr5;chr5;chr5;chr5;chr5;chr5;chr5;chr5;chr5;chr5;chr5;chr5;chr5;chr5;chr5;chr5;chr5;chr5;chr5;chr5;chr5;chr5;chr5;chr5;chr5;chr5;chr5;chr5;chr5;chr5;chr5;chr5;chr5;chr5;chr5;chr5;chr5;chr5;chr5;chr5;chr5;chr5;chr5;chr5;chr5;chr5;chr5;chr5;chr5;chr5;chr5;chr5;chr5;chr5;chr5;chr5;chr5;chr5;chr5;chr5;chr5;chr5;chr5;chr5;chr5;chr5;chr5;chr5;chr5;chr5;chr5;chr5;chr5;chr5;chr5;chr5;chr5;chr5;chr5;chr5;chr5;chr5;chr5;chr5;chr5;chr5;chr5;chr5;chr5;chr5;chr5;chr5;chr5;chr5;chr5;chr5;chr5;chr5;chr5;chr5;chr5;chr5;chr5;chr5;chr5;chr5;chr5;chr5;chr5;chr5;chr5;chr5;chr5;chr5;chr5;chr5;chr5;chr5;chr5;chr5;chr5;chr5;chr5;chr5;chr5;chr5;chr5;chr5;chr5;chr5;chr5;chr5;chr5;chr5;chr5;chr5;chr5;chr5;chr5;chr5;chr5;chr5;chr5;chr5;chr5;chr5;chr5;chr5;chr5;chr5;chr5;chr5;chr5;chr5;chr5;chr5;chr5	81020571;81020571;81020571;81020571;81020752;81020752;81020752;81020752;81020752;81020752;81020752;81020752;81021593;81067691;81067691;81067691;81067691;81067691;81067691;81067691;81197566;81197566;81197566;81197566;81197566;81197566;81197566;81197566;81197566;81197566;81197566;81197566;81197566;81309871;81309871;81309871;81309871;81309871;81309871;81309871;81309871;81309871;81309871;81309871;81309871;81309871;81329757;81329757;81329757;81329757;81329757;81329757;81329757;81329757;81329757;81387775;81387775;81387775;81387775;81387775;81387775;81387775;81387775;81387775;81387775;81387775;81387775;81465195;81465195;81465195;81465195;81465195;81465195;81465195;81465195;81465195;81465195;81465195;81465195;81465195;81509724;81509724;81509724;81509724;81509724;81509724;81509724;81509724;81509724;81509724;81511984;81511984;81511984;81511984;81511984;81511984;81511984;81511984;81511984;81511984;81511984;81511984;81511984;81560863;81560863;81560863;81560863;81560863;81560863;81560863;81560863;81560863;81560863;81560863;81560863;81560863;81646410;81646410;81646410;81646410;81646410;81646410;81646410;81646410;81646410;81646410;81646410;81646410;81646410;81648629;81648629;81648629;81648629;81648629;81648629;81648629;81648629;81648629;81648629;81648629;81648629;81648629;81660262;81660262;81660262;81660262;81660262;81660262;81660262;81660262;81660262;81660262;81660262;81660262;81660262;81663386;81663386;81663386;81663386;81663386;81663386;81663386;81663386;81663386;81663386;81663386;81663386;81663386;81688509;81688509;81688509;81688509;81688509;81688509;81688509;81688509;81688509;81688509;81688509;81688509;81688509;81689565;81689565;81689565;81689565;81689565;81689565;81689565;81689565;81689565;81689565;81689565;81689565;81689565;81693493;81693493;81693493;81693493;81693493;81693493;81693493;81693493;81693493;81693493;81693493;81693493;81693493;81694451;81694451;81694451;81694451;81694451;81694451;81694451;81694451;81694451;81694451;81694451;81694451;81694454;81724062;81724062;81724062;81724062;81724062;81724062;81724062;81724062;81724062;81724062;81724062;81724062;81724062;81726669;81726669;81726669;81726669;81726669;81726669;81726669;81726669;81726669;81726669;81726669;81726669;81726669;81739027;81739027;81739027;81739027;81739027;81739027;81739027;81739027;81739027;81739027;81739027;81739027;81739027;81741055;81741055;81741055;81741055;81741055;81741055;81741055;81741055;81741055;81741055;81741055;81741055;81741055;81757986;81757986;81757986;81757986;81757986;81757986;81757986;81757986;81760627;81760627;81760627;81760627;81760627;81760627;81760627;81760627;81760627;81760627;81760627;81760627;81760627;81766138;81766138;81766138;81766138;81766138;81766138;81766138;81766138;81766138;81766138;81766138;81766138;81766138;81771584;81771584;81771584;81771584;81771584;81771584;81771584;81771584;81771584;81771584;81771584;81771584;81771584;81792361;81792361;81792361;81792361;81792361;81794264;81794264;81794264;81794264;81794264;81794264;81794264;81794264;81794264;81794264;81794264;81794264;81824916	81021345;81021345;81021345;81021345;81021345;81021345;81021345;81021345;81021345;81021345;81021345;81021345;81021854;81067721;81067721;81067721;81067721;81067721;81067721;81067721;81197631;81197631;81197631;81197631;81197631;81197631;81197631;81197631;81197631;81197631;81197631;81197631;81197631;81310079;81310079;81310079;81310079;81310079;81310079;81310079;81310079;81310079;81310079;81310079;81310079;81310079;81329960;81329960;81329960;81329960;81329960;81329960;81329960;81329960;81329960;81387988;81387988;81387988;81387988;81387988;81387988;81387988;81387988;81387988;81387988;81387988;81387988;81465304;81465304;81465304;81465304;81465304;81465304;81465304;81465304;81465304;81465304;81465304;81465304;81465304;81509738;81509738;81509738;81509738;81509738;81509738;81509738;81509738;81509738;81509738;81512784;81512784;81512784;81512784;81512784;81512784;81512784;81512784;81512784;81512784;81512784;81512784;81512784;81560943;81560943;81560943;81560943;81560943;81560943;81560943;81560943;81560943;81560943;81560943;81560943;81560943;81646712;81646712;81646712;81646712;81646712;81646712;81646712;81646712;81646712;81646712;81646712;81646712;81646712;81648732;81648732;81648732;81648732;81648732;81648732;81648732;81648732;81648732;81648732;81648732;81648732;81648732;81660447;81660447;81660447;81660447;81660447;81660447;81660447;81660447;81660447;81660447;81660447;81660447;81660447;81663424;81663424;81663424;81663424;81663424;81663424;81663424;81663424;81663424;81663424;81663424;81663424;81663424;81688692;81688692;81688692;81688692;81688692;81688692;81688692;81688692;81688692;81688692;81688692;81688692;81688692;81689687;81689687;81689687;81689687;81689687;81689687;81689687;81689687;81689687;81689687;81689687;81689687;81689687;81693701;81693701;81693701;81693701;81693701;81693701;81693701;81693701;81693701;81693701;81693701;81693701;81693701;81694627;81694627;81694627;81694627;81694627;81694627;81694627;81694627;81694627;81694627;81694627;81694627;81694627;81724271;81724271;81724271;81724271;81724271;81724271;81724271;81724271;81724271;81724271;81724271;81724271;81724271;81726889;81726889;81726889;81726889;81726889;81726889;81726889;81726889;81726889;81726889;81726889;81726889;81726889;81739093;81739093;81739093;81739093;81739093;81739093;81739093;81739093;81739093;81739093;81739093;81739093;81739093;81741146;81741146;81741146;81741146;81741146;81741146;81741146;81741146;81741146;81741146;81741146;81741146;81741146;81758012;81758012;81758012;81758012;81758012;81758012;81758012;81758012;81760795;81760795;81760795;81760795;81760795;81760795;81760795;81760795;81760795;81760795;81760795;81760795;81760795;81766263;81766263;81766263;81766263;81766263;81766263;81766263;81766263;81766263;81766263;81766263;81766263;81766263;81771680;81771680;81771680;81771680;81771680;81771680;81771680;81771680;81771680;81771680;81771680;81771680;81771680;81792412;81792412;81792378;81792412;81792412;81802142;81802142;81802142;81802142;81802142;81802142;81802142;81802142;81802142;81802142;81802142;81802142;81825133	+;+;+;+;+;+;+;+;+;+;+;+;+;+;+;+;+;+;+;+;+;+;+;+;+;+;+;+;+;+;+;+;+;+;+;+;+;+;+;+;+;+;+;+;+;+;+;+;+;+;+;+;+;+;+;+;+;+;+;+;+;+;+;+;+;+;+;+;+;+;+;+;+;+;+;+;+;+;+;+;+;+;+;+;+;+;+;+;+;+;+;+;+;+;+;+;+;+;+;+;+;+;+;+;+;+;+;+;+;+;+;+;+;+;+;+;+;+;+;+;+;+;+;+;+;+;+;+;+;+;+;+;+;+;+;+;+;+;+;+;+;+;+;+;+;+;+;+;+;+;+;+;+;+;+;+;+;+;+;+;+;+;+;+;+;+;+;+;+;+;+;+;+;+;+;+;+;+;+;+;+;+;+;+;+;+;+;+;+;+;+;+;+;+;+;+;+;+;+;+;+;+;+;+;+;+;+;+;+;+;+;+;+;+;+;+;+;+;+;+;+;+;+;+;+;+;+;+;+;+;+;+;+;+;+;+;+;+;+;+;+;+;+;+;+;+;+;+;+;+;+;+;+;+;+;+;+;+;+;+;+;+;+;+;+;+;+;+;+;+;+;+;+;+;+;+;+;+;+;+;+;+;+;+;+;+;+;+;+;+;+;+;+;+;+;+;+;+;+;+;+;+;+;+;+;+;+;+;+;+;+;+;+;+;+;+;+;+;+;+;+;+;+;+;+;+;+;+;+;+;+;+;+;+;+;+;+	13251	286	chr5;chr5;chr5;chr5;chr5;chr5;chr5;chr5;chr5;chr5;chr5;chr5;chr5;chr5;chr5;chr5;chr5;chr5;chr5;chr5;chr5;chr5;chr5;chr5;chr5;chr5;chr5;chr5;chr5;chr5;chr5;chr5;chr5;chr5;chr5;chr5;chr5;chr5;chr5;chr5;chr5;chr5;chr5;chr5;chr5;chr5;chr5;chr5;chr5;chr5;chr5;chr5;chr5;chr5;chr5;chr5;chr5;chr5;chr5;chr5;chr5;chr5;chr5;chr5;chr5;chr5;chr5;chr5;chr5;chr5;chr5;chr5;chr5;chr5;chr5;chr5;chr5;chr5;chr5;chr5;chr5;chr5;chr5;chr5;chr5;chr5;chr5;chr5;chr5;chr5;chr5;chr5;chr5;chr5;chr5;chr5;chr5;chr5;chr5;chr5;chr5;chr5;chr5;chr5;chr5;chr5;chr5;chr5;chr5;chr5;chr5;chr5;chr5;chr5;chr5;chr5;chr5;chr5;chr5;chr5;chr5;chr5;chr5;chr5;chr5;chr5;chr5;chr5;chr5;chr5;chr5;chr5;chr5;chr5;chr5;chr5;chr5;chr5;chr5;chr5;chr5;chr5;chr5;chr5;chr5;chr5;chr5;chr5;chr5;chr5;chr5;chr5;chr5;chr5;chr5;chr5;chr5;chr5;chr5;chr5;chr5;chr5;chr5;chr5;chr5;chr5;chr5;chr5;chr5;chr5;chr5;chr5;chr5;chr5;chr5;chr5;chr5;chr5;chr5;chr5;chr5;chr5;chr5;chr5;chr5;chr5;chr5;chr5;chr5;chr5;chr5;chr5;chr5;chr5;chr5;chr5;chr5;chr5;chr5;chr5;chr5;chr5;chr5;chr5;chr5;chr5;chr5;chr5;chr5;chr5;chr5;chr5;chr5;chr5;chr5;chr5;chr5;chr5;chr5;chr5;chr5;chr5;chr5;chr5;chr5;chr5;chr5;chr5;chr5;chr5;chr5;chr5;chr5;chr5;chr5;chr5;chr5;chr5;chr5;chr5;chr5;chr5;chr5;chr5;chr5;chr5;chr5;chr5;chr5;chr5;chr5;chr5;chr5;chr5;chr5;chr5;chr5;chr5;chr5;chr5;chr5;chr5;chr5;chr5;chr5;chr5;chr5;chr5;chr5;chr5;chr5;chr5;chr5;chr5;chr5;chr5;chr5;chr5;chr5;chr5;chr5;chr5;chr5;chr5;chr5;chr5;chr5;chr5;chr5;chr5;chr5;chr5;chr5;chr5;chr5;chr5;chr5;chr5;chr5;chr5;chr5;chr5;chr5;chr5;chr5;chr5;chr5;chr5;chr5;chr5;chr5;chr5;chr5;chr5;chr5;chr5;chr5;chr5;chr5;chr5;chr5;chr5;chr5;chr5;chr5;chr5;chr5;chr5;chr5;chr5;chr5;chr5;chr5;chr5;chr5;chr5;chr5	81020571;81020571;81020571;81020571;81020752;81020752;81020752;81020752;81020752;81020752;81020752;81020752;81021593;81067691;81067691;81067691;81067691;81067691;81067691;81067691;81197566;81197566;81197566;81197566;81197566;81197566;81197566;81197566;81197566;81197566;81197566;81197566;81197566;81309871;81309871;81309871;81309871;81309871;81309871;81309871;81309871;81309871;81309871;81309871;81309871;81309871;81329757;81329757;81329757;81329757;81329757;81329757;81329757;81329757;81329757;81387775;81387775;81387775;81387775;81387775;81387775;81387775;81387775;81387775;81387775;81387775;81387775;81465195;81465195;81465195;81465195;81465195;81465195;81465195;81465195;81465195;81465195;81465195;81465195;81465195;81509724;81509724;81509724;81509724;81509724;81509724;81509724;81509724;81509724;81509724;81511984;81511984;81511984;81511984;81511984;81511984;81511984;81511984;81511984;81511984;81511984;81511984;81511984;81560863;81560863;81560863;81560863;81560863;81560863;81560863;81560863;81560863;81560863;81560863;81560863;81560863;81646410;81646410;81646410;81646410;81646410;81646410;81646410;81646410;81646410;81646410;81646410;81646410;81646410;81648629;81648629;81648629;81648629;81648629;81648629;81648629;81648629;81648629;81648629;81648629;81648629;81648629;81660262;81660262;81660262;81660262;81660262;81660262;81660262;81660262;81660262;81660262;81660262;81660262;81660262;81663386;81663386;81663386;81663386;81663386;81663386;81663386;81663386;81663386;81663386;81663386;81663386;81663386;81688509;81688509;81688509;81688509;81688509;81688509;81688509;81688509;81688509;81688509;81688509;81688509;81688509;81689565;81689565;81689565;81689565;81689565;81689565;81689565;81689565;81689565;81689565;81689565;81689565;81689565;81693493;81693493;81693493;81693493;81693493;81693493;81693493;81693493;81693493;81693493;81693493;81693493;81693493;81694451;81694451;81694451;81694451;81694451;81694451;81694451;81694451;81694451;81694451;81694451;81694451;81694454;81724062;81724062;81724062;81724062;81724062;81724062;81724062;81724062;81724062;81724062;81724062;81724062;81724062;81726669;81726669;81726669;81726669;81726669;81726669;81726669;81726669;81726669;81726669;81726669;81726669;81726669;81739027;81739027;81739027;81739027;81739027;81739027;81739027;81739027;81739027;81739027;81739027;81739027;81739027;81741055;81741055;81741055;81741055;81741055;81741055;81741055;81741055;81741055;81741055;81741055;81741055;81741055;81757986;81757986;81757986;81757986;81757986;81757986;81757986;81757986;81760627;81760627;81760627;81760627;81760627;81760627;81760627;81760627;81760627;81760627;81760627;81760627;81760627;81766138;81766138;81766138;81766138;81766138;81766138;81766138;81766138;81766138;81766138;81766138;81766138;81766138;81771584;81771584;81771584;81771584;81771584;81771584;81771584;81771584;81771584;81771584;81771584;81771584;81771584;81792361;81792361;81792361;81792361;81792361;81794264;81794264;81794264;81794264;81794264;81794264;81794264;81794264;81794264;81794264;81794264;81794264;81824916	81021345;81021345;81021345;81021345;81021345;81021345;81021345;81021345;81021345;81021345;81021345;81021345;81021854;81067721;81067721;81067721;81067721;81067721;81067721;81067721;81197631;81197631;81197631;81197631;81197631;81197631;81197631;81197631;81197631;81197631;81197631;81197631;81197631;81310079;81310079;81310079;81310079;81310079;81310079;81310079;81310079;81310079;81310079;81310079;81310079;81310079;81329960;81329960;81329960;81329960;81329960;81329960;81329960;81329960;81329960;81387988;81387988;81387988;81387988;81387988;81387988;81387988;81387988;81387988;81387988;81387988;81387988;81465304;81465304;81465304;81465304;81465304;81465304;81465304;81465304;81465304;81465304;81465304;81465304;81465304;81509738;81509738;81509738;81509738;81509738;81509738;81509738;81509738;81509738;81509738;81512784;81512784;81512784;81512784;81512784;81512784;81512784;81512784;81512784;81512784;81512784;81512784;81512784;81560943;81560943;81560943;81560943;81560943;81560943;81560943;81560943;81560943;81560943;81560943;81560943;81560943;81646712;81646712;81646712;81646712;81646712;81646712;81646712;81646712;81646712;81646712;81646712;81646712;81646712;81648732;81648732;81648732;81648732;81648732;81648732;81648732;81648732;81648732;81648732;81648732;81648732;81648732;81660447;81660447;81660447;81660447;81660447;81660447;81660447;81660447;81660447;81660447;81660447;81660447;81660447;81663424;81663424;81663424;81663424;81663424;81663424;81663424;81663424;81663424;81663424;81663424;81663424;81663424;81688692;81688692;81688692;81688692;81688692;81688692;81688692;81688692;81688692;81688692;81688692;81688692;81688692;81689687;81689687;81689687;81689687;81689687;81689687;81689687;81689687;81689687;81689687;81689687;81689687;81689687;81693701;81693701;81693701;81693701;81693701;81693701;81693701;81693701;81693701;81693701;81693701;81693701;81693701;81694627;81694627;81694627;81694627;81694627;81694627;81694627;81694627;81694627;81694627;81694627;81694627;81694627;81724271;81724271;81724271;81724271;81724271;81724271;81724271;81724271;81724271;81724271;81724271;81724271;81724271;81726889;81726889;81726889;81726889;81726889;81726889;81726889;81726889;81726889;81726889;81726889;81726889;81726889;81739093;81739093;81739093;81739093;81739093;81739093;81739093;81739093;81739093;81739093;81739093;81739093;81739093;81741146;81741146;81741146;81741146;81741146;81741146;81741146;81741146;81741146;81741146;81741146;81741146;81741146;81758012;81758012;81758012;81758012;81758012;81758012;81758012;81758012;81760795;81760795;81760795;81760795;81760795;81760795;81760795;81760795;81760795;81760795;81760795;81760795;81760795;81766263;81766263;81766263;81766263;81766263;81766263;81766263;81766263;81766263;81766263;81766263;81766263;81766263;81771680;81771680;81771680;81771680;81771680;81771680;81771680;81771680;81771680;81771680;81771680;81771680;81771680;81792412;81792412;81792378;81792412;81792412;81802142;81802142;81802142;81802142;81802142;81802142;81802142;81802142;81802142;81802142;81802142;81802142;81825133	+;+;+;+;+;+;+;+;+;+;+;+;+;+;+;+;+;+;+;+;+;+;+;+;+;+;+;+;+;+;+;+;+;+;+;+;+;+;+;+;+;+;+;+;+;+;+;+;+;+;+;+;+;+;+;+;+;+;+;+;+;+;+;+;+;+;+;+;+;+;+;+;+;+;+;+;+;+;+;+;+;+;+;+;+;+;+;+;+;+;+;+;+;+;+;+;+;+;+;+;+;+;+;+;+;+;+;+;+;+;+;+;+;+;+;+;+;+;+;+;+;+;+;+;+;+;+;+;+;+;+;+;+;+;+;+;+;+;+;+;+;+;+;+;+;+;+;+;+;+;+;+;+;+;+;+;+;+;+;+;+;+;+;+;+;+;+;+;+;+;+;+;+;+;+;+;+;+;+;+;+;+;+;+;+;+;+;+;+;+;+;+;+;+;+;+;+;+;+;+;+;+;+;+;+;+;+;+;+;+;+;+;+;+;+;+;+;+;+;+;+;+;+;+;+;+;+;+;+;+;+;+;+;+;+;+;+;+;+;+;+;+;+;+;+;+;+;+;+;+;+;+;+;+;+;+;+;+;+;+;+;+;+;+;+;+;+;+;+;+;+;+;+;+;+;+;+;+;+;+;+;+;+;+;+;+;+;+;+;+;+;+;+;+;+;+;+;+;+;+;+;+;+;+;+;+;+;+;+;+;+;+;+;+;+;+;+;+;+;+;+;+;+;+;+;+;+;+;+;+;+;+;+;+;+;+;+	13251	1814	chr5;chr5;chr5;chr5;chr5;chr5;chr5;chr5;chr5;chr5;chr5;chr5;chr5;chr5;chr5;chr5;chr5;chr5;chr5;chr5;chr5;chr5;chr5;chr5;chr5;chr5;chr5;chr5;chr5;chr5;chr5;chr5;chr5;chr5;chr5;chr5;chr5;chr5;chr5;chr5;chr5;chr5;chr5;chr5;chr5;chr5;chr5;chr5;chr5;chr5;chr5;chr5;chr5;chr5;chr5;chr5;chr5;chr5;chr5;chr5;chr5;chr5;chr5;chr5;chr5;chr5;chr5;chr5;chr5;chr5;chr5;chr5;chr5;chr5;chr5;chr5;chr5;chr5;chr5;chr5;chr5;chr5;chr5;chr5;chr5;chr5;chr5;chr5;chr5;chr5;chr5;chr5;chr5;chr5;chr5;chr5;chr5;chr5;chr5;chr5;chr5;chr5;chr5;chr5;chr5;chr5;chr5;chr5;chr5;chr5;chr5;chr5;chr5;chr5;chr5;chr5;chr5;chr5;chr5;chr5;chr5;chr5;chr5;chr5;chr5;chr5;chr5;chr5;chr5;chr5;chr5;chr5;chr5;chr5;chr5;chr5;chr5;chr5;chr5;chr5;chr5;chr5;chr5;chr5;chr5;chr5;chr5;chr5;chr5;chr5;chr5;chr5;chr5;chr5;chr5;chr5;chr5;chr5;chr5;chr5;chr5;chr5;chr5;chr5;chr5;chr5;chr5;chr5;chr5;chr5;chr5;chr5;chr5;chr5;chr5;chr5;chr5;chr5;chr5;chr5;chr5;chr5;chr5;chr5;chr5;chr5;chr5;chr5;chr5;chr5;chr5;chr5;chr5;chr5;chr5;chr5;chr5;chr5;chr5;chr5;chr5;chr5;chr5;chr5;chr5;chr5;chr5;chr5;chr5;chr5;chr5;chr5;chr5;chr5;chr5;chr5;chr5;chr5;chr5;chr5;chr5;chr5;chr5;chr5;chr5;chr5;chr5;chr5;chr5;chr5;chr5;chr5;chr5;chr5;chr5;chr5;chr5;chr5;chr5;chr5;chr5;chr5;chr5;chr5;chr5;chr5;chr5;chr5;chr5;chr5;chr5;chr5;chr5;chr5;chr5;chr5;chr5;chr5;chr5;chr5;chr5;chr5;chr5;chr5;chr5;chr5;chr5;chr5;chr5;chr5;chr5;chr5;chr5;chr5;chr5;chr5;chr5;chr5;chr5;chr5;chr5;chr5;chr5;chr5;chr5;chr5;chr5;chr5;chr5;chr5;chr5;chr5;chr5;chr5;chr5;chr5;chr5;chr5;chr5;chr5;chr5;chr5;chr5;chr5;chr5;chr5;chr5;chr5;chr5;chr5;chr5;chr5;chr5;chr5;chr5;chr5;chr5;chr5;chr5;chr5;chr5;chr5;chr5;chr5;chr5;chr5;chr5;chr5;chr5;chr5;chr5;chr5;chr5;chr5;chr5;chr5;chr5	81020571;81020571;81020571;81020571;81020752;81020752;81020752;81020752;81020752;81020752;81020752;81020752;81021593;81067691;81067691;81067691;81067691;81067691;81067691;81067691;81197566;81197566;81197566;81197566;81197566;81197566;81197566;81197566;81197566;81197566;81197566;81197566;81197566;81309871;81309871;81309871;81309871;81309871;81309871;81309871;81309871;81309871;81309871;81309871;81309871;81309871;81329757;81329757;81329757;81329757;81329757;81329757;81329757;81329757;81329757;81387775;81387775;81387775;81387775;81387775;81387775;81387775;81387775;81387775;81387775;81387775;81387775;81465195;81465195;81465195;81465195;81465195;81465195;81465195;81465195;81465195;81465195;81465195;81465195;81465195;81509724;81509724;81509724;81509724;81509724;81509724;81509724;81509724;81509724;81509724;81511984;81511984;81511984;81511984;81511984;81511984;81511984;81511984;81511984;81511984;81511984;81511984;81511984;81560863;81560863;81560863;81560863;81560863;81560863;81560863;81560863;81560863;81560863;81560863;81560863;81560863;81646410;81646410;81646410;81646410;81646410;81646410;81646410;81646410;81646410;81646410;81646410;81646410;81646410;81648629;81648629;81648629;81648629;81648629;81648629;81648629;81648629;81648629;81648629;81648629;81648629;81648629;81660262;81660262;81660262;81660262;81660262;81660262;81660262;81660262;81660262;81660262;81660262;81660262;81660262;81663386;81663386;81663386;81663386;81663386;81663386;81663386;81663386;81663386;81663386;81663386;81663386;81663386;81688509;81688509;81688509;81688509;81688509;81688509;81688509;81688509;81688509;81688509;81688509;81688509;81688509;81689565;81689565;81689565;81689565;81689565;81689565;81689565;81689565;81689565;81689565;81689565;81689565;81689565;81693493;81693493;81693493;81693493;81693493;81693493;81693493;81693493;81693493;81693493;81693493;81693493;81693493;81694451;81694451;81694451;81694451;81694451;81694451;81694451;81694451;81694451;81694451;81694451;81694451;81694454;81724062;81724062;81724062;81724062;81724062;81724062;81724062;81724062;81724062;81724062;81724062;81724062;81724062;81726669;81726669;81726669;81726669;81726669;81726669;81726669;81726669;81726669;81726669;81726669;81726669;81726669;81739027;81739027;81739027;81739027;81739027;81739027;81739027;81739027;81739027;81739027;81739027;81739027;81739027;81741055;81741055;81741055;81741055;81741055;81741055;81741055;81741055;81741055;81741055;81741055;81741055;81741055;81757986;81757986;81757986;81757986;81757986;81757986;81757986;81757986;81760627;81760627;81760627;81760627;81760627;81760627;81760627;81760627;81760627;81760627;81760627;81760627;81760627;81766138;81766138;81766138;81766138;81766138;81766138;81766138;81766138;81766138;81766138;81766138;81766138;81766138;81771584;81771584;81771584;81771584;81771584;81771584;81771584;81771584;81771584;81771584;81771584;81771584;81771584;81792361;81792361;81792361;81792361;81792361;81794264;81794264;81794264;81794264;81794264;81794264;81794264;81794264;81794264;81794264;81794264;81794264;81824916	81021345;81021345;81021345;81021345;81021345;81021345;81021345;81021345;81021345;81021345;81021345;81021345;81021854;81067721;81067721;81067721;81067721;81067721;81067721;81067721;81197631;81197631;81197631;81197631;81197631;81197631;81197631;81197631;81197631;81197631;81197631;81197631;81197631;81310079;81310079;81310079;81310079;81310079;81310079;81310079;81310079;81310079;81310079;81310079;81310079;81310079;81329960;81329960;81329960;81329960;81329960;81329960;81329960;81329960;81329960;81387988;81387988;81387988;81387988;81387988;81387988;81387988;81387988;81387988;81387988;81387988;81387988;81465304;81465304;81465304;81465304;81465304;81465304;81465304;81465304;81465304;81465304;81465304;81465304;81465304;81509738;81509738;81509738;81509738;81509738;81509738;81509738;81509738;81509738;81509738;81512784;81512784;81512784;81512784;81512784;81512784;81512784;81512784;81512784;81512784;81512784;81512784;81512784;81560943;81560943;81560943;81560943;81560943;81560943;81560943;81560943;81560943;81560943;81560943;81560943;81560943;81646712;81646712;81646712;81646712;81646712;81646712;81646712;81646712;81646712;81646712;81646712;81646712;81646712;81648732;81648732;81648732;81648732;81648732;81648732;81648732;81648732;81648732;81648732;81648732;81648732;81648732;81660447;81660447;81660447;81660447;81660447;81660447;81660447;81660447;81660447;81660447;81660447;81660447;81660447;81663424;81663424;81663424;81663424;81663424;81663424;81663424;81663424;81663424;81663424;81663424;81663424;81663424;81688692;81688692;81688692;81688692;81688692;81688692;81688692;81688692;81688692;81688692;81688692;81688692;81688692;81689687;81689687;81689687;81689687;81689687;81689687;81689687;81689687;81689687;81689687;81689687;81689687;81689687;81693701;81693701;81693701;81693701;81693701;81693701;81693701;81693701;81693701;81693701;81693701;81693701;81693701;81694627;81694627;81694627;81694627;81694627;81694627;81694627;81694627;81694627;81694627;81694627;81694627;81694627;81724271;81724271;81724271;81724271;81724271;81724271;81724271;81724271;81724271;81724271;81724271;81724271;81724271;81726889;81726889;81726889;81726889;81726889;81726889;81726889;81726889;81726889;81726889;81726889;81726889;81726889;81739093;81739093;81739093;81739093;81739093;81739093;81739093;81739093;81739093;81739093;81739093;81739093;81739093;81741146;81741146;81741146;81741146;81741146;81741146;81741146;81741146;81741146;81741146;81741146;81741146;81741146;81758012;81758012;81758012;81758012;81758012;81758012;81758012;81758012;81760795;81760795;81760795;81760795;81760795;81760795;81760795;81760795;81760795;81760795;81760795;81760795;81760795;81766263;81766263;81766263;81766263;81766263;81766263;81766263;81766263;81766263;81766263;81766263;81766263;81766263;81771680;81771680;81771680;81771680;81771680;81771680;81771680;81771680;81771680;81771680;81771680;81771680;81771680;81792412;81792412;81792378;81792412;81792412;81802142;81802142;81802142;81802142;81802142;81802142;81802142;81802142;81802142;81802142;81802142;81802142;81825133	+;+;+;+;+;+;+;+;+;+;+;+;+;+;+;+;+;+;+;+;+;+;+;+;+;+;+;+;+;+;+;+;+;+;+;+;+;+;+;+;+;+;+;+;+;+;+;+;+;+;+;+;+;+;+;+;+;+;+;+;+;+;+;+;+;+;+;+;+;+;+;+;+;+;+;+;+;+;+;+;+;+;+;+;+;+;+;+;+;+;+;+;+;+;+;+;+;+;+;+;+;+;+;+;+;+;+;+;+;+;+;+;+;+;+;+;+;+;+;+;+;+;+;+;+;+;+;+;+;+;+;+;+;+;+;+;+;+;+;+;+;+;+;+;+;+;+;+;+;+;+;+;+;+;+;+;+;+;+;+;+;+;+;+;+;+;+;+;+;+;+;+;+;+;+;+;+;+;+;+;+;+;+;+;+;+;+;+;+;+;+;+;+;+;+;+;+;+;+;+;+;+;+;+;+;+;+;+;+;+;+;+;+;+;+;+;+;+;+;+;+;+;+;+;+;+;+;+;+;+;+;+;+;+;+;+;+;+;+;+;+;+;+;+;+;+;+;+;+;+;+;+;+;+;+;+;+;+;+;+;+;+;+;+;+;+;+;+;+;+;+;+;+;+;+;+;+;+;+;+;+;+;+;+;+;+;+;+;+;+;+;+;+;+;+;+;+;+;+;+;+;+;+;+;+;+;+;+;+;+;+;+;+;+;+;+;+;+;+;+;+;+;+;+;+;+;+;+;+;+;+;+;+;+;+;+;+	13251	974	chr5;chr5;chr5;chr5;chr5;chr5;chr5;chr5;chr5;chr5;chr5;chr5;chr5;chr5;chr5;chr5;chr5;chr5;chr5;chr5;chr5;chr5;chr5;chr5;chr5;chr5;chr5;chr5;chr5;chr5;chr5;chr5;chr5;chr5;chr5;chr5;chr5;chr5;chr5;chr5;chr5;chr5;chr5;chr5;chr5;chr5;chr5;chr5;chr5;chr5;chr5;chr5;chr5;chr5;chr5;chr5;chr5;chr5;chr5;chr5;chr5;chr5;chr5;chr5;chr5;chr5;chr5;chr5;chr5;chr5;chr5;chr5;chr5;chr5;chr5;chr5;chr5;chr5;chr5;chr5;chr5;chr5;chr5;chr5;chr5;chr5;chr5;chr5;chr5;chr5;chr5;chr5;chr5;chr5;chr5;chr5;chr5;chr5;chr5;chr5;chr5;chr5;chr5;chr5;chr5;chr5;chr5;chr5;chr5;chr5;chr5;chr5;chr5;chr5;chr5;chr5;chr5;chr5;chr5;chr5;chr5;chr5;chr5;chr5;chr5;chr5;chr5;chr5;chr5;chr5;chr5;chr5;chr5;chr5;chr5;chr5;chr5;chr5;chr5;chr5;chr5;chr5;chr5;chr5;chr5;chr5;chr5;chr5;chr5;chr5;chr5;chr5;chr5;chr5;chr5;chr5;chr5;chr5;chr5;chr5;chr5;chr5;chr5;chr5;chr5;chr5;chr5;chr5;chr5;chr5;chr5;chr5;chr5;chr5;chr5;chr5;chr5;chr5;chr5;chr5;chr5;chr5;chr5;chr5;chr5;chr5;chr5;chr5;chr5;chr5;chr5;chr5;chr5;chr5;chr5;chr5;chr5;chr5;chr5;chr5;chr5;chr5;chr5;chr5;chr5;chr5;chr5;chr5;chr5;chr5;chr5;chr5;chr5;chr5;chr5;chr5;chr5;chr5;chr5;chr5;chr5;chr5;chr5;chr5;chr5;chr5;chr5;chr5;chr5;chr5;chr5;chr5;chr5;chr5;chr5;chr5;chr5;chr5;chr5;chr5;chr5;chr5;chr5;chr5;chr5;chr5;chr5;chr5;chr5;chr5;chr5;chr5;chr5;chr5;chr5;chr5;chr5;chr5;chr5;chr5;chr5;chr5;chr5;chr5;chr5;chr5;chr5;chr5;chr5;chr5;chr5;chr5;chr5;chr5;chr5;chr5;chr5;chr5;chr5;chr5;chr5;chr5;chr5;chr5;chr5;chr5;chr5;chr5;chr5;chr5;chr5;chr5;chr5;chr5;chr5;chr5;chr5;chr5;chr5;chr5;chr5;chr5;chr5;chr5;chr5;chr5;chr5;chr5;chr5;chr5;chr5;chr5;chr5;chr5;chr5;chr5;chr5;chr5;chr5;chr5;chr5;chr5;chr5;chr5;chr5;chr5;chr5;chr5;chr5;chr5;chr5;chr5;chr5;chr5;chr5;chr5;chr5	81020571;81020571;81020571;81020571;81020752;81020752;81020752;81020752;81020752;81020752;81020752;81020752;81021593;81067691;81067691;81067691;81067691;81067691;81067691;81067691;81197566;81197566;81197566;81197566;81197566;81197566;81197566;81197566;81197566;81197566;81197566;81197566;81197566;81309871;81309871;81309871;81309871;81309871;81309871;81309871;81309871;81309871;81309871;81309871;81309871;81309871;81329757;81329757;81329757;81329757;81329757;81329757;81329757;81329757;81329757;81387775;81387775;81387775;81387775;81387775;81387775;81387775;81387775;81387775;81387775;81387775;81387775;81465195;81465195;81465195;81465195;81465195;81465195;81465195;81465195;81465195;81465195;81465195;81465195;81465195;81509724;81509724;81509724;81509724;81509724;81509724;81509724;81509724;81509724;81509724;81511984;81511984;81511984;81511984;81511984;81511984;81511984;81511984;81511984;81511984;81511984;81511984;81511984;81560863;81560863;81560863;81560863;81560863;81560863;81560863;81560863;81560863;81560863;81560863;81560863;81560863;81646410;81646410;81646410;81646410;81646410;81646410;81646410;81646410;81646410;81646410;81646410;81646410;81646410;81648629;81648629;81648629;81648629;81648629;81648629;81648629;81648629;81648629;81648629;81648629;81648629;81648629;81660262;81660262;81660262;81660262;81660262;81660262;81660262;81660262;81660262;81660262;81660262;81660262;81660262;81663386;81663386;81663386;81663386;81663386;81663386;81663386;81663386;81663386;81663386;81663386;81663386;81663386;81688509;81688509;81688509;81688509;81688509;81688509;81688509;81688509;81688509;81688509;81688509;81688509;81688509;81689565;81689565;81689565;81689565;81689565;81689565;81689565;81689565;81689565;81689565;81689565;81689565;81689565;81693493;81693493;81693493;81693493;81693493;81693493;81693493;81693493;81693493;81693493;81693493;81693493;81693493;81694451;81694451;81694451;81694451;81694451;81694451;81694451;81694451;81694451;81694451;81694451;81694451;81694454;81724062;81724062;81724062;81724062;81724062;81724062;81724062;81724062;81724062;81724062;81724062;81724062;81724062;81726669;81726669;81726669;81726669;81726669;81726669;81726669;81726669;81726669;81726669;81726669;81726669;81726669;81739027;81739027;81739027;81739027;81739027;81739027;81739027;81739027;81739027;81739027;81739027;81739027;81739027;81741055;81741055;81741055;81741055;81741055;81741055;81741055;81741055;81741055;81741055;81741055;81741055;81741055;81757986;81757986;81757986;81757986;81757986;81757986;81757986;81757986;81760627;81760627;81760627;81760627;81760627;81760627;81760627;81760627;81760627;81760627;81760627;81760627;81760627;81766138;81766138;81766138;81766138;81766138;81766138;81766138;81766138;81766138;81766138;81766138;81766138;81766138;81771584;81771584;81771584;81771584;81771584;81771584;81771584;81771584;81771584;81771584;81771584;81771584;81771584;81792361;81792361;81792361;81792361;81792361;81794264;81794264;81794264;81794264;81794264;81794264;81794264;81794264;81794264;81794264;81794264;81794264;81824916	81021345;81021345;81021345;81021345;81021345;81021345;81021345;81021345;81021345;81021345;81021345;81021345;81021854;81067721;81067721;81067721;81067721;81067721;81067721;81067721;81197631;81197631;81197631;81197631;81197631;81197631;81197631;81197631;81197631;81197631;81197631;81197631;81197631;81310079;81310079;81310079;81310079;81310079;81310079;81310079;81310079;81310079;81310079;81310079;81310079;81310079;81329960;81329960;81329960;81329960;81329960;81329960;81329960;81329960;81329960;81387988;81387988;81387988;81387988;81387988;81387988;81387988;81387988;81387988;81387988;81387988;81387988;81465304;81465304;81465304;81465304;81465304;81465304;81465304;81465304;81465304;81465304;81465304;81465304;81465304;81509738;81509738;81509738;81509738;81509738;81509738;81509738;81509738;81509738;81509738;81512784;81512784;81512784;81512784;81512784;81512784;81512784;81512784;81512784;81512784;81512784;81512784;81512784;81560943;81560943;81560943;81560943;81560943;81560943;81560943;81560943;81560943;81560943;81560943;81560943;81560943;81646712;81646712;81646712;81646712;81646712;81646712;81646712;81646712;81646712;81646712;81646712;81646712;81646712;81648732;81648732;81648732;81648732;81648732;81648732;81648732;81648732;81648732;81648732;81648732;81648732;81648732;81660447;81660447;81660447;81660447;81660447;81660447;81660447;81660447;81660447;81660447;81660447;81660447;81660447;81663424;81663424;81663424;81663424;81663424;81663424;81663424;81663424;81663424;81663424;81663424;81663424;81663424;81688692;81688692;81688692;81688692;81688692;81688692;81688692;81688692;81688692;81688692;81688692;81688692;81688692;81689687;81689687;81689687;81689687;81689687;81689687;81689687;81689687;81689687;81689687;81689687;81689687;81689687;81693701;81693701;81693701;81693701;81693701;81693701;81693701;81693701;81693701;81693701;81693701;81693701;81693701;81694627;81694627;81694627;81694627;81694627;81694627;81694627;81694627;81694627;81694627;81694627;81694627;81694627;81724271;81724271;81724271;81724271;81724271;81724271;81724271;81724271;81724271;81724271;81724271;81724271;81724271;81726889;81726889;81726889;81726889;81726889;81726889;81726889;81726889;81726889;81726889;81726889;81726889;81726889;81739093;81739093;81739093;81739093;81739093;81739093;81739093;81739093;81739093;81739093;81739093;81739093;81739093;81741146;81741146;81741146;81741146;81741146;81741146;81741146;81741146;81741146;81741146;81741146;81741146;81741146;81758012;81758012;81758012;81758012;81758012;81758012;81758012;81758012;81760795;81760795;81760795;81760795;81760795;81760795;81760795;81760795;81760795;81760795;81760795;81760795;81760795;81766263;81766263;81766263;81766263;81766263;81766263;81766263;81766263;81766263;81766263;81766263;81766263;81766263;81771680;81771680;81771680;81771680;81771680;81771680;81771680;81771680;81771680;81771680;81771680;81771680;81771680;81792412;81792412;81792378;81792412;81792412;81802142;81802142;81802142;81802142;81802142;81802142;81802142;81802142;81802142;81802142;81802142;81802142;81825133	+;+;+;+;+;+;+;+;+;+;+;+;+;+;+;+;+;+;+;+;+;+;+;+;+;+;+;+;+;+;+;+;+;+;+;+;+;+;+;+;+;+;+;+;+;+;+;+;+;+;+;+;+;+;+;+;+;+;+;+;+;+;+;+;+;+;+;+;+;+;+;+;+;+;+;+;+;+;+;+;+;+;+;+;+;+;+;+;+;+;+;+;+;+;+;+;+;+;+;+;+;+;+;+;+;+;+;+;+;+;+;+;+;+;+;+;+;+;+;+;+;+;+;+;+;+;+;+;+;+;+;+;+;+;+;+;+;+;+;+;+;+;+;+;+;+;+;+;+;+;+;+;+;+;+;+;+;+;+;+;+;+;+;+;+;+;+;+;+;+;+;+;+;+;+;+;+;+;+;+;+;+;+;+;+;+;+;+;+;+;+;+;+;+;+;+;+;+;+;+;+;+;+;+;+;+;+;+;+;+;+;+;+;+;+;+;+;+;+;+;+;+;+;+;+;+;+;+;+;+;+;+;+;+;+;+;+;+;+;+;+;+;+;+;+;+;+;+;+;+;+;+;+;+;+;+;+;+;+;+;+;+;+;+;+;+;+;+;+;+;+;+;+;+;+;+;+;+;+;+;+;+;+;+;+;+;+;+;+;+;+;+;+;+;+;+;+;+;+;+;+;+;+;+;+;+;+;+;+;+;+;+;+;+;+;+;+;+;+;+;+;+;+;+;+;+;+;+;+;+;+;+;+;+;+;+;+	13251	1137	chr5;chr5;chr5;chr5;chr5;chr5;chr5;chr5;chr5;chr5;chr5;chr5;chr5;chr5;chr5;chr5;chr5;chr5;chr5;chr5;chr5;chr5;chr5;chr5;chr5;chr5;chr5;chr5;chr5;chr5;chr5;chr5;chr5;chr5;chr5;chr5;chr5;chr5;chr5;chr5;chr5;chr5;chr5;chr5;chr5;chr5;chr5;chr5;chr5;chr5;chr5;chr5;chr5;chr5;chr5;chr5;chr5;chr5;chr5;chr5;chr5;chr5;chr5;chr5;chr5;chr5;chr5;chr5;chr5;chr5;chr5;chr5;chr5;chr5;chr5;chr5;chr5;chr5;chr5;chr5;chr5;chr5;chr5;chr5;chr5;chr5;chr5;chr5;chr5;chr5;chr5;chr5;chr5;chr5;chr5;chr5;chr5;chr5;chr5;chr5;chr5;chr5;chr5;chr5;chr5;chr5;chr5;chr5;chr5;chr5;chr5;chr5;chr5;chr5;chr5;chr5;chr5;chr5;chr5;chr5;chr5;chr5;chr5;chr5;chr5;chr5;chr5;chr5;chr5;chr5;chr5;chr5;chr5;chr5;chr5;chr5;chr5;chr5;chr5;chr5;chr5;chr5;chr5;chr5;chr5;chr5;chr5;chr5;chr5;chr5;chr5;chr5;chr5;chr5;chr5;chr5;chr5;chr5;chr5;chr5;chr5;chr5;chr5;chr5;chr5;chr5;chr5;chr5;chr5;chr5;chr5;chr5;chr5;chr5;chr5;chr5;chr5;chr5;chr5;chr5;chr5;chr5;chr5;chr5;chr5;chr5;chr5;chr5;chr5;chr5;chr5;chr5;chr5;chr5;chr5;chr5;chr5;chr5;chr5;chr5;chr5;chr5;chr5;chr5;chr5;chr5;chr5;chr5;chr5;chr5;chr5;chr5;chr5;chr5;chr5;chr5;chr5;chr5;chr5;chr5;chr5;chr5;chr5;chr5;chr5;chr5;chr5;chr5;chr5;chr5;chr5;chr5;chr5;chr5;chr5;chr5;chr5;chr5;chr5;chr5;chr5;chr5;chr5;chr5;chr5;chr5;chr5;chr5;chr5;chr5;chr5;chr5;chr5;chr5;chr5;chr5;chr5;chr5;chr5;chr5;chr5;chr5;chr5;chr5;chr5;chr5;chr5;chr5;chr5;chr5;chr5;chr5;chr5;chr5;chr5;chr5;chr5;chr5;chr5;chr5;chr5;chr5;chr5;chr5;chr5;chr5;chr5;chr5;chr5;chr5;chr5;chr5;chr5;chr5;chr5;chr5;chr5;chr5;chr5;chr5;chr5;chr5;chr5;chr5;chr5;chr5;chr5;chr5;chr5;chr5;chr5;chr5;chr5;chr5;chr5;chr5;chr5;chr5;chr5;chr5;chr5;chr5;chr5;chr5;chr5;chr5;chr5;chr5;chr5;chr5;chr5;chr5;chr5;chr5;chr5;chr5;chr5	81020571;81020571;81020571;81020571;81020752;81020752;81020752;81020752;81020752;81020752;81020752;81020752;81021593;81067691;81067691;81067691;81067691;81067691;81067691;81067691;81197566;81197566;81197566;81197566;81197566;81197566;81197566;81197566;81197566;81197566;81197566;81197566;81197566;81309871;81309871;81309871;81309871;81309871;81309871;81309871;81309871;81309871;81309871;81309871;81309871;81309871;81329757;81329757;81329757;81329757;81329757;81329757;81329757;81329757;81329757;81387775;81387775;81387775;81387775;81387775;81387775;81387775;81387775;81387775;81387775;81387775;81387775;81465195;81465195;81465195;81465195;81465195;81465195;81465195;81465195;81465195;81465195;81465195;81465195;81465195;81509724;81509724;81509724;81509724;81509724;81509724;81509724;81509724;81509724;81509724;81511984;81511984;81511984;81511984;81511984;81511984;81511984;81511984;81511984;81511984;81511984;81511984;81511984;81560863;81560863;81560863;81560863;81560863;81560863;81560863;81560863;81560863;81560863;81560863;81560863;81560863;81646410;81646410;81646410;81646410;81646410;81646410;81646410;81646410;81646410;81646410;81646410;81646410;81646410;81648629;81648629;81648629;81648629;81648629;81648629;81648629;81648629;81648629;81648629;81648629;81648629;81648629;81660262;81660262;81660262;81660262;81660262;81660262;81660262;81660262;81660262;81660262;81660262;81660262;81660262;81663386;81663386;81663386;81663386;81663386;81663386;81663386;81663386;81663386;81663386;81663386;81663386;81663386;81688509;81688509;81688509;81688509;81688509;81688509;81688509;81688509;81688509;81688509;81688509;81688509;81688509;81689565;81689565;81689565;81689565;81689565;81689565;81689565;81689565;81689565;81689565;81689565;81689565;81689565;81693493;81693493;81693493;81693493;81693493;81693493;81693493;81693493;81693493;81693493;81693493;81693493;81693493;81694451;81694451;81694451;81694451;81694451;81694451;81694451;81694451;81694451;81694451;81694451;81694451;81694454;81724062;81724062;81724062;81724062;81724062;81724062;81724062;81724062;81724062;81724062;81724062;81724062;81724062;81726669;81726669;81726669;81726669;81726669;81726669;81726669;81726669;81726669;81726669;81726669;81726669;81726669;81739027;81739027;81739027;81739027;81739027;81739027;81739027;81739027;81739027;81739027;81739027;81739027;81739027;81741055;81741055;81741055;81741055;81741055;81741055;81741055;81741055;81741055;81741055;81741055;81741055;81741055;81757986;81757986;81757986;81757986;81757986;81757986;81757986;81757986;81760627;81760627;81760627;81760627;81760627;81760627;81760627;81760627;81760627;81760627;81760627;81760627;81760627;81766138;81766138;81766138;81766138;81766138;81766138;81766138;81766138;81766138;81766138;81766138;81766138;81766138;81771584;81771584;81771584;81771584;81771584;81771584;81771584;81771584;81771584;81771584;81771584;81771584;81771584;81792361;81792361;81792361;81792361;81792361;81794264;81794264;81794264;81794264;81794264;81794264;81794264;81794264;81794264;81794264;81794264;81794264;81824916	81021345;81021345;81021345;81021345;81021345;81021345;81021345;81021345;81021345;81021345;81021345;81021345;81021854;81067721;81067721;81067721;81067721;81067721;81067721;81067721;81197631;81197631;81197631;81197631;81197631;81197631;81197631;81197631;81197631;81197631;81197631;81197631;81197631;81310079;81310079;81310079;81310079;81310079;81310079;81310079;81310079;81310079;81310079;81310079;81310079;81310079;81329960;81329960;81329960;81329960;81329960;81329960;81329960;81329960;81329960;81387988;81387988;81387988;81387988;81387988;81387988;81387988;81387988;81387988;81387988;81387988;81387988;81465304;81465304;81465304;81465304;81465304;81465304;81465304;81465304;81465304;81465304;81465304;81465304;81465304;81509738;81509738;81509738;81509738;81509738;81509738;81509738;81509738;81509738;81509738;81512784;81512784;81512784;81512784;81512784;81512784;81512784;81512784;81512784;81512784;81512784;81512784;81512784;81560943;81560943;81560943;81560943;81560943;81560943;81560943;81560943;81560943;81560943;81560943;81560943;81560943;81646712;81646712;81646712;81646712;81646712;81646712;81646712;81646712;81646712;81646712;81646712;81646712;81646712;81648732;81648732;81648732;81648732;81648732;81648732;81648732;81648732;81648732;81648732;81648732;81648732;81648732;81660447;81660447;81660447;81660447;81660447;81660447;81660447;81660447;81660447;81660447;81660447;81660447;81660447;81663424;81663424;81663424;81663424;81663424;81663424;81663424;81663424;81663424;81663424;81663424;81663424;81663424;81688692;81688692;81688692;81688692;81688692;81688692;81688692;81688692;81688692;81688692;81688692;81688692;81688692;81689687;81689687;81689687;81689687;81689687;81689687;81689687;81689687;81689687;81689687;81689687;81689687;81689687;81693701;81693701;81693701;81693701;81693701;81693701;81693701;81693701;81693701;81693701;81693701;81693701;81693701;81694627;81694627;81694627;81694627;81694627;81694627;81694627;81694627;81694627;81694627;81694627;81694627;81694627;81724271;81724271;81724271;81724271;81724271;81724271;81724271;81724271;81724271;81724271;81724271;81724271;81724271;81726889;81726889;81726889;81726889;81726889;81726889;81726889;81726889;81726889;81726889;81726889;81726889;81726889;81739093;81739093;81739093;81739093;81739093;81739093;81739093;81739093;81739093;81739093;81739093;81739093;81739093;81741146;81741146;81741146;81741146;81741146;81741146;81741146;81741146;81741146;81741146;81741146;81741146;81741146;81758012;81758012;81758012;81758012;81758012;81758012;81758012;81758012;81760795;81760795;81760795;81760795;81760795;81760795;81760795;81760795;81760795;81760795;81760795;81760795;81760795;81766263;81766263;81766263;81766263;81766263;81766263;81766263;81766263;81766263;81766263;81766263;81766263;81766263;81771680;81771680;81771680;81771680;81771680;81771680;81771680;81771680;81771680;81771680;81771680;81771680;81771680;81792412;81792412;81792378;81792412;81792412;81802142;81802142;81802142;81802142;81802142;81802142;81802142;81802142;81802142;81802142;81802142;81802142;81825133	+;+;+;+;+;+;+;+;+;+;+;+;+;+;+;+;+;+;+;+;+;+;+;+;+;+;+;+;+;+;+;+;+;+;+;+;+;+;+;+;+;+;+;+;+;+;+;+;+;+;+;+;+;+;+;+;+;+;+;+;+;+;+;+;+;+;+;+;+;+;+;+;+;+;+;+;+;+;+;+;+;+;+;+;+;+;+;+;+;+;+;+;+;+;+;+;+;+;+;+;+;+;+;+;+;+;+;+;+;+;+;+;+;+;+;+;+;+;+;+;+;+;+;+;+;+;+;+;+;+;+;+;+;+;+;+;+;+;+;+;+;+;+;+;+;+;+;+;+;+;+;+;+;+;+;+;+;+;+;+;+;+;+;+;+;+;+;+;+;+;+;+;+;+;+;+;+;+;+;+;+;+;+;+;+;+;+;+;+;+;+;+;+;+;+;+;+;+;+;+;+;+;+;+;+;+;+;+;+;+;+;+;+;+;+;+;+;+;+;+;+;+;+;+;+;+;+;+;+;+;+;+;+;+;+;+;+;+;+;+;+;+;+;+;+;+;+;+;+;+;+;+;+;+;+;+;+;+;+;+;+;+;+;+;+;+;+;+;+;+;+;+;+;+;+;+;+;+;+;+;+;+;+;+;+;+;+;+;+;+;+;+;+;+;+;+;+;+;+;+;+;+;+;+;+;+;+;+;+;+;+;+;+;+;+;+;+;+;+;+;+;+;+;+;+;+;+;+;+;+;+;+;+;+;+;+;+	13251	999	chr5;chr5;chr5;chr5;chr5;chr5;chr5;chr5;chr5;chr5;chr5;chr5;chr5;chr5;chr5;chr5;chr5;chr5;chr5;chr5;chr5;chr5;chr5;chr5;chr5;chr5;chr5;chr5;chr5;chr5;chr5;chr5;chr5;chr5;chr5;chr5;chr5;chr5;chr5;chr5;chr5;chr5;chr5;chr5;chr5;chr5;chr5;chr5;chr5;chr5;chr5;chr5;chr5;chr5;chr5;chr5;chr5;chr5;chr5;chr5;chr5;chr5;chr5;chr5;chr5;chr5;chr5;chr5;chr5;chr5;chr5;chr5;chr5;chr5;chr5;chr5;chr5;chr5;chr5;chr5;chr5;chr5;chr5;chr5;chr5;chr5;chr5;chr5;chr5;chr5;chr5;chr5;chr5;chr5;chr5;chr5;chr5;chr5;chr5;chr5;chr5;chr5;chr5;chr5;chr5;chr5;chr5;chr5;chr5;chr5;chr5;chr5;chr5;chr5;chr5;chr5;chr5;chr5;chr5;chr5;chr5;chr5;chr5;chr5;chr5;chr5;chr5;chr5;chr5;chr5;chr5;chr5;chr5;chr5;chr5;chr5;chr5;chr5;chr5;chr5;chr5;chr5;chr5;chr5;chr5;chr5;chr5;chr5;chr5;chr5;chr5;chr5;chr5;chr5;chr5;chr5;chr5;chr5;chr5;chr5;chr5;chr5;chr5;chr5;chr5;chr5;chr5;chr5;chr5;chr5;chr5;chr5;chr5;chr5;chr5;chr5;chr5;chr5;chr5;chr5;chr5;chr5;chr5;chr5;chr5;chr5;chr5;chr5;chr5;chr5;chr5;chr5;chr5;chr5;chr5;chr5;chr5;chr5;chr5;chr5;chr5;chr5;chr5;chr5;chr5;chr5;chr5;chr5;chr5;chr5;chr5;chr5;chr5;chr5;chr5;chr5;chr5;chr5;chr5;chr5;chr5;chr5;chr5;chr5;chr5;chr5;chr5;chr5;chr5;chr5;chr5;chr5;chr5;chr5;chr5;chr5;chr5;chr5;chr5;chr5;chr5;chr5;chr5;chr5;chr5;chr5;chr5;chr5;chr5;chr5;chr5;chr5;chr5;chr5;chr5;chr5;chr5;chr5;chr5;chr5;chr5;chr5;chr5;chr5;chr5;chr5;chr5;chr5;chr5;chr5;chr5;chr5;chr5;chr5;chr5;chr5;chr5;chr5;chr5;chr5;chr5;chr5;chr5;chr5;chr5;chr5;chr5;chr5;chr5;chr5;chr5;chr5;chr5;chr5;chr5;chr5;chr5;chr5;chr5;chr5;chr5;chr5;chr5;chr5;chr5;chr5;chr5;chr5;chr5;chr5;chr5;chr5;chr5;chr5;chr5;chr5;chr5;chr5;chr5;chr5;chr5;chr5;chr5;chr5;chr5;chr5;chr5;chr5;chr5;chr5;chr5;chr5;chr5;chr5;chr5;chr5;chr5	81020571;81020571;81020571;81020571;81020752;81020752;81020752;81020752;81020752;81020752;81020752;81020752;81021593;81067691;81067691;81067691;81067691;81067691;81067691;81067691;81197566;81197566;81197566;81197566;81197566;81197566;81197566;81197566;81197566;81197566;81197566;81197566;81197566;81309871;81309871;81309871;81309871;81309871;81309871;81309871;81309871;81309871;81309871;81309871;81309871;81309871;81329757;81329757;81329757;81329757;81329757;81329757;81329757;81329757;81329757;81387775;81387775;81387775;81387775;81387775;81387775;81387775;81387775;81387775;81387775;81387775;81387775;81465195;81465195;81465195;81465195;81465195;81465195;81465195;81465195;81465195;81465195;81465195;81465195;81465195;81509724;81509724;81509724;81509724;81509724;81509724;81509724;81509724;81509724;81509724;81511984;81511984;81511984;81511984;81511984;81511984;81511984;81511984;81511984;81511984;81511984;81511984;81511984;81560863;81560863;81560863;81560863;81560863;81560863;81560863;81560863;81560863;81560863;81560863;81560863;81560863;81646410;81646410;81646410;81646410;81646410;81646410;81646410;81646410;81646410;81646410;81646410;81646410;81646410;81648629;81648629;81648629;81648629;81648629;81648629;81648629;81648629;81648629;81648629;81648629;81648629;81648629;81660262;81660262;81660262;81660262;81660262;81660262;81660262;81660262;81660262;81660262;81660262;81660262;81660262;81663386;81663386;81663386;81663386;81663386;81663386;81663386;81663386;81663386;81663386;81663386;81663386;81663386;81688509;81688509;81688509;81688509;81688509;81688509;81688509;81688509;81688509;81688509;81688509;81688509;81688509;81689565;81689565;81689565;81689565;81689565;81689565;81689565;81689565;81689565;81689565;81689565;81689565;81689565;81693493;81693493;81693493;81693493;81693493;81693493;81693493;81693493;81693493;81693493;81693493;81693493;81693493;81694451;81694451;81694451;81694451;81694451;81694451;81694451;81694451;81694451;81694451;81694451;81694451;81694454;81724062;81724062;81724062;81724062;81724062;81724062;81724062;81724062;81724062;81724062;81724062;81724062;81724062;81726669;81726669;81726669;81726669;81726669;81726669;81726669;81726669;81726669;81726669;81726669;81726669;81726669;81739027;81739027;81739027;81739027;81739027;81739027;81739027;81739027;81739027;81739027;81739027;81739027;81739027;81741055;81741055;81741055;81741055;81741055;81741055;81741055;81741055;81741055;81741055;81741055;81741055;81741055;81757986;81757986;81757986;81757986;81757986;81757986;81757986;81757986;81760627;81760627;81760627;81760627;81760627;81760627;81760627;81760627;81760627;81760627;81760627;81760627;81760627;81766138;81766138;81766138;81766138;81766138;81766138;81766138;81766138;81766138;81766138;81766138;81766138;81766138;81771584;81771584;81771584;81771584;81771584;81771584;81771584;81771584;81771584;81771584;81771584;81771584;81771584;81792361;81792361;81792361;81792361;81792361;81794264;81794264;81794264;81794264;81794264;81794264;81794264;81794264;81794264;81794264;81794264;81794264;81824916	81021345;81021345;81021345;81021345;81021345;81021345;81021345;81021345;81021345;81021345;81021345;81021345;81021854;81067721;81067721;81067721;81067721;81067721;81067721;81067721;81197631;81197631;81197631;81197631;81197631;81197631;81197631;81197631;81197631;81197631;81197631;81197631;81197631;81310079;81310079;81310079;81310079;81310079;81310079;81310079;81310079;81310079;81310079;81310079;81310079;81310079;81329960;81329960;81329960;81329960;81329960;81329960;81329960;81329960;81329960;81387988;81387988;81387988;81387988;81387988;81387988;81387988;81387988;81387988;81387988;81387988;81387988;81465304;81465304;81465304;81465304;81465304;81465304;81465304;81465304;81465304;81465304;81465304;81465304;81465304;81509738;81509738;81509738;81509738;81509738;81509738;81509738;81509738;81509738;81509738;81512784;81512784;81512784;81512784;81512784;81512784;81512784;81512784;81512784;81512784;81512784;81512784;81512784;81560943;81560943;81560943;81560943;81560943;81560943;81560943;81560943;81560943;81560943;81560943;81560943;81560943;81646712;81646712;81646712;81646712;81646712;81646712;81646712;81646712;81646712;81646712;81646712;81646712;81646712;81648732;81648732;81648732;81648732;81648732;81648732;81648732;81648732;81648732;81648732;81648732;81648732;81648732;81660447;81660447;81660447;81660447;81660447;81660447;81660447;81660447;81660447;81660447;81660447;81660447;81660447;81663424;81663424;81663424;81663424;81663424;81663424;81663424;81663424;81663424;81663424;81663424;81663424;81663424;81688692;81688692;81688692;81688692;81688692;81688692;81688692;81688692;81688692;81688692;81688692;81688692;81688692;81689687;81689687;81689687;81689687;81689687;81689687;81689687;81689687;81689687;81689687;81689687;81689687;81689687;81693701;81693701;81693701;81693701;81693701;81693701;81693701;81693701;81693701;81693701;81693701;81693701;81693701;81694627;81694627;81694627;81694627;81694627;81694627;81694627;81694627;81694627;81694627;81694627;81694627;81694627;81724271;81724271;81724271;81724271;81724271;81724271;81724271;81724271;81724271;81724271;81724271;81724271;81724271;81726889;81726889;81726889;81726889;81726889;81726889;81726889;81726889;81726889;81726889;81726889;81726889;81726889;81739093;81739093;81739093;81739093;81739093;81739093;81739093;81739093;81739093;81739093;81739093;81739093;81739093;81741146;81741146;81741146;81741146;81741146;81741146;81741146;81741146;81741146;81741146;81741146;81741146;81741146;81758012;81758012;81758012;81758012;81758012;81758012;81758012;81758012;81760795;81760795;81760795;81760795;81760795;81760795;81760795;81760795;81760795;81760795;81760795;81760795;81760795;81766263;81766263;81766263;81766263;81766263;81766263;81766263;81766263;81766263;81766263;81766263;81766263;81766263;81771680;81771680;81771680;81771680;81771680;81771680;81771680;81771680;81771680;81771680;81771680;81771680;81771680;81792412;81792412;81792378;81792412;81792412;81802142;81802142;81802142;81802142;81802142;81802142;81802142;81802142;81802142;81802142;81802142;81802142;81825133	+;+;+;+;+;+;+;+;+;+;+;+;+;+;+;+;+;+;+;+;+;+;+;+;+;+;+;+;+;+;+;+;+;+;+;+;+;+;+;+;+;+;+;+;+;+;+;+;+;+;+;+;+;+;+;+;+;+;+;+;+;+;+;+;+;+;+;+;+;+;+;+;+;+;+;+;+;+;+;+;+;+;+;+;+;+;+;+;+;+;+;+;+;+;+;+;+;+;+;+;+;+;+;+;+;+;+;+;+;+;+;+;+;+;+;+;+;+;+;+;+;+;+;+;+;+;+;+;+;+;+;+;+;+;+;+;+;+;+;+;+;+;+;+;+;+;+;+;+;+;+;+;+;+;+;+;+;+;+;+;+;+;+;+;+;+;+;+;+;+;+;+;+;+;+;+;+;+;+;+;+;+;+;+;+;+;+;+;+;+;+;+;+;+;+;+;+;+;+;+;+;+;+;+;+;+;+;+;+;+;+;+;+;+;+;+;+;+;+;+;+;+;+;+;+;+;+;+;+;+;+;+;+;+;+;+;+;+;+;+;+;+;+;+;+;+;+;+;+;+;+;+;+;+;+;+;+;+;+;+;+;+;+;+;+;+;+;+;+;+;+;+;+;+;+;+;+;+;+;+;+;+;+;+;+;+;+;+;+;+;+;+;+;+;+;+;+;+;+;+;+;+;+;+;+;+;+;+;+;+;+;+;+;+;+;+;+;+;+;+;+;+;+;+;+;+;+;+;+;+;+;+;+;+;+;+;+	13251	1234	chr5;chr5;chr5;chr5;chr5;chr5;chr5;chr5;chr5;chr5;chr5;chr5;chr5;chr5;chr5;chr5;chr5;chr5;chr5;chr5;chr5;chr5;chr5;chr5;chr5;chr5;chr5;chr5;chr5;chr5;chr5;chr5;chr5;chr5;chr5;chr5;chr5;chr5;chr5;chr5;chr5;chr5;chr5;chr5;chr5;chr5;chr5;chr5;chr5;chr5;chr5;chr5;chr5;chr5;chr5;chr5;chr5;chr5;chr5;chr5;chr5;chr5;chr5;chr5;chr5;chr5;chr5;chr5;chr5;chr5;chr5;chr5;chr5;chr5;chr5;chr5;chr5;chr5;chr5;chr5;chr5;chr5;chr5;chr5;chr5;chr5;chr5;chr5;chr5;chr5;chr5;chr5;chr5;chr5;chr5;chr5;chr5;chr5;chr5;chr5;chr5;chr5;chr5;chr5;chr5;chr5;chr5;chr5;chr5;chr5;chr5;chr5;chr5;chr5;chr5;chr5;chr5;chr5;chr5;chr5;chr5;chr5;chr5;chr5;chr5;chr5;chr5;chr5;chr5;chr5;chr5;chr5;chr5;chr5;chr5;chr5;chr5;chr5;chr5;chr5;chr5;chr5;chr5;chr5;chr5;chr5;chr5;chr5;chr5;chr5;chr5;chr5;chr5;chr5;chr5;chr5;chr5;chr5;chr5;chr5;chr5;chr5;chr5;chr5;chr5;chr5;chr5;chr5;chr5;chr5;chr5;chr5;chr5;chr5;chr5;chr5;chr5;chr5;chr5;chr5;chr5;chr5;chr5;chr5;chr5;chr5;chr5;chr5;chr5;chr5;chr5;chr5;chr5;chr5;chr5;chr5;chr5;chr5;chr5;chr5;chr5;chr5;chr5;chr5;chr5;chr5;chr5;chr5;chr5;chr5;chr5;chr5;chr5;chr5;chr5;chr5;chr5;chr5;chr5;chr5;chr5;chr5;chr5;chr5;chr5;chr5;chr5;chr5;chr5;chr5;chr5;chr5;chr5;chr5;chr5;chr5;chr5;chr5;chr5;chr5;chr5;chr5;chr5;chr5;chr5;chr5;chr5;chr5;chr5;chr5;chr5;chr5;chr5;chr5;chr5;chr5;chr5;chr5;chr5;chr5;chr5;chr5;chr5;chr5;chr5;chr5;chr5;chr5;chr5;chr5;chr5;chr5;chr5;chr5;chr5;chr5;chr5;chr5;chr5;chr5;chr5;chr5;chr5;chr5;chr5;chr5;chr5;chr5;chr5;chr5;chr5;chr5;chr5;chr5;chr5;chr5;chr5;chr5;chr5;chr5;chr5;chr5;chr5;chr5;chr5;chr5;chr5;chr5;chr5;chr5;chr5;chr5;chr5;chr5;chr5;chr5;chr5;chr5;chr5;chr5;chr5;chr5;chr5;chr5;chr5;chr5;chr5;chr5;chr5;chr5;chr5;chr5;chr5;chr5;chr5;chr5;chr5	81020571;81020571;81020571;81020571;81020752;81020752;81020752;81020752;81020752;81020752;81020752;81020752;81021593;81067691;81067691;81067691;81067691;81067691;81067691;81067691;81197566;81197566;81197566;81197566;81197566;81197566;81197566;81197566;81197566;81197566;81197566;81197566;81197566;81309871;81309871;81309871;81309871;81309871;81309871;81309871;81309871;81309871;81309871;81309871;81309871;81309871;81329757;81329757;81329757;81329757;81329757;81329757;81329757;81329757;81329757;81387775;81387775;81387775;81387775;81387775;81387775;81387775;81387775;81387775;81387775;81387775;81387775;81465195;81465195;81465195;81465195;81465195;81465195;81465195;81465195;81465195;81465195;81465195;81465195;81465195;81509724;81509724;81509724;81509724;81509724;81509724;81509724;81509724;81509724;81509724;81511984;81511984;81511984;81511984;81511984;81511984;81511984;81511984;81511984;81511984;81511984;81511984;81511984;81560863;81560863;81560863;81560863;81560863;81560863;81560863;81560863;81560863;81560863;81560863;81560863;81560863;81646410;81646410;81646410;81646410;81646410;81646410;81646410;81646410;81646410;81646410;81646410;81646410;81646410;81648629;81648629;81648629;81648629;81648629;81648629;81648629;81648629;81648629;81648629;81648629;81648629;81648629;81660262;81660262;81660262;81660262;81660262;81660262;81660262;81660262;81660262;81660262;81660262;81660262;81660262;81663386;81663386;81663386;81663386;81663386;81663386;81663386;81663386;81663386;81663386;81663386;81663386;81663386;81688509;81688509;81688509;81688509;81688509;81688509;81688509;81688509;81688509;81688509;81688509;81688509;81688509;81689565;81689565;81689565;81689565;81689565;81689565;81689565;81689565;81689565;81689565;81689565;81689565;81689565;81693493;81693493;81693493;81693493;81693493;81693493;81693493;81693493;81693493;81693493;81693493;81693493;81693493;81694451;81694451;81694451;81694451;81694451;81694451;81694451;81694451;81694451;81694451;81694451;81694451;81694454;81724062;81724062;81724062;81724062;81724062;81724062;81724062;81724062;81724062;81724062;81724062;81724062;81724062;81726669;81726669;81726669;81726669;81726669;81726669;81726669;81726669;81726669;81726669;81726669;81726669;81726669;81739027;81739027;81739027;81739027;81739027;81739027;81739027;81739027;81739027;81739027;81739027;81739027;81739027;81741055;81741055;81741055;81741055;81741055;81741055;81741055;81741055;81741055;81741055;81741055;81741055;81741055;81757986;81757986;81757986;81757986;81757986;81757986;81757986;81757986;81760627;81760627;81760627;81760627;81760627;81760627;81760627;81760627;81760627;81760627;81760627;81760627;81760627;81766138;81766138;81766138;81766138;81766138;81766138;81766138;81766138;81766138;81766138;81766138;81766138;81766138;81771584;81771584;81771584;81771584;81771584;81771584;81771584;81771584;81771584;81771584;81771584;81771584;81771584;81792361;81792361;81792361;81792361;81792361;81794264;81794264;81794264;81794264;81794264;81794264;81794264;81794264;81794264;81794264;81794264;81794264;81824916	81021345;81021345;81021345;81021345;81021345;81021345;81021345;81021345;81021345;81021345;81021345;81021345;81021854;81067721;81067721;81067721;81067721;81067721;81067721;81067721;81197631;81197631;81197631;81197631;81197631;81197631;81197631;81197631;81197631;81197631;81197631;81197631;81197631;81310079;81310079;81310079;81310079;81310079;81310079;81310079;81310079;81310079;81310079;81310079;81310079;81310079;81329960;81329960;81329960;81329960;81329960;81329960;81329960;81329960;81329960;81387988;81387988;81387988;81387988;81387988;81387988;81387988;81387988;81387988;81387988;81387988;81387988;81465304;81465304;81465304;81465304;81465304;81465304;81465304;81465304;81465304;81465304;81465304;81465304;81465304;81509738;81509738;81509738;81509738;81509738;81509738;81509738;81509738;81509738;81509738;81512784;81512784;81512784;81512784;81512784;81512784;81512784;81512784;81512784;81512784;81512784;81512784;81512784;81560943;81560943;81560943;81560943;81560943;81560943;81560943;81560943;81560943;81560943;81560943;81560943;81560943;81646712;81646712;81646712;81646712;81646712;81646712;81646712;81646712;81646712;81646712;81646712;81646712;81646712;81648732;81648732;81648732;81648732;81648732;81648732;81648732;81648732;81648732;81648732;81648732;81648732;81648732;81660447;81660447;81660447;81660447;81660447;81660447;81660447;81660447;81660447;81660447;81660447;81660447;81660447;81663424;81663424;81663424;81663424;81663424;81663424;81663424;81663424;81663424;81663424;81663424;81663424;81663424;81688692;81688692;81688692;81688692;81688692;81688692;81688692;81688692;81688692;81688692;81688692;81688692;81688692;81689687;81689687;81689687;81689687;81689687;81689687;81689687;81689687;81689687;81689687;81689687;81689687;81689687;81693701;81693701;81693701;81693701;81693701;81693701;81693701;81693701;81693701;81693701;81693701;81693701;81693701;81694627;81694627;81694627;81694627;81694627;81694627;81694627;81694627;81694627;81694627;81694627;81694627;81694627;81724271;81724271;81724271;81724271;81724271;81724271;81724271;81724271;81724271;81724271;81724271;81724271;81724271;81726889;81726889;81726889;81726889;81726889;81726889;81726889;81726889;81726889;81726889;81726889;81726889;81726889;81739093;81739093;81739093;81739093;81739093;81739093;81739093;81739093;81739093;81739093;81739093;81739093;81739093;81741146;81741146;81741146;81741146;81741146;81741146;81741146;81741146;81741146;81741146;81741146;81741146;81741146;81758012;81758012;81758012;81758012;81758012;81758012;81758012;81758012;81760795;81760795;81760795;81760795;81760795;81760795;81760795;81760795;81760795;81760795;81760795;81760795;81760795;81766263;81766263;81766263;81766263;81766263;81766263;81766263;81766263;81766263;81766263;81766263;81766263;81766263;81771680;81771680;81771680;81771680;81771680;81771680;81771680;81771680;81771680;81771680;81771680;81771680;81771680;81792412;81792412;81792378;81792412;81792412;81802142;81802142;81802142;81802142;81802142;81802142;81802142;81802142;81802142;81802142;81802142;81802142;81825133	+;+;+;+;+;+;+;+;+;+;+;+;+;+;+;+;+;+;+;+;+;+;+;+;+;+;+;+;+;+;+;+;+;+;+;+;+;+;+;+;+;+;+;+;+;+;+;+;+;+;+;+;+;+;+;+;+;+;+;+;+;+;+;+;+;+;+;+;+;+;+;+;+;+;+;+;+;+;+;+;+;+;+;+;+;+;+;+;+;+;+;+;+;+;+;+;+;+;+;+;+;+;+;+;+;+;+;+;+;+;+;+;+;+;+;+;+;+;+;+;+;+;+;+;+;+;+;+;+;+;+;+;+;+;+;+;+;+;+;+;+;+;+;+;+;+;+;+;+;+;+;+;+;+;+;+;+;+;+;+;+;+;+;+;+;+;+;+;+;+;+;+;+;+;+;+;+;+;+;+;+;+;+;+;+;+;+;+;+;+;+;+;+;+;+;+;+;+;+;+;+;+;+;+;+;+;+;+;+;+;+;+;+;+;+;+;+;+;+;+;+;+;+;+;+;+;+;+;+;+;+;+;+;+;+;+;+;+;+;+;+;+;+;+;+;+;+;+;+;+;+;+;+;+;+;+;+;+;+;+;+;+;+;+;+;+;+;+;+;+;+;+;+;+;+;+;+;+;+;+;+;+;+;+;+;+;+;+;+;+;+;+;+;+;+;+;+;+;+;+;+;+;+;+;+;+;+;+;+;+;+;+;+;+;+;+;+;+;+;+;+;+;+;+;+;+;+;+;+;+;+;+;+;+;+;+;+	13251	1215	chr5;chr5;chr5;chr5;chr5;chr5;chr5;chr5;chr5;chr5;chr5;chr5;chr5;chr5;chr5;chr5;chr5;chr5;chr5;chr5;chr5;chr5;chr5;chr5;chr5;chr5;chr5;chr5;chr5;chr5;chr5;chr5;chr5;chr5;chr5;chr5;chr5;chr5;chr5;chr5;chr5;chr5;chr5;chr5;chr5;chr5;chr5;chr5;chr5;chr5;chr5;chr5;chr5;chr5;chr5;chr5;chr5;chr5;chr5;chr5;chr5;chr5;chr5;chr5;chr5;chr5;chr5;chr5;chr5;chr5;chr5;chr5;chr5;chr5;chr5;chr5;chr5;chr5;chr5;chr5;chr5;chr5;chr5;chr5;chr5;chr5;chr5;chr5;chr5;chr5;chr5;chr5;chr5;chr5;chr5;chr5;chr5;chr5;chr5;chr5;chr5;chr5;chr5;chr5;chr5;chr5;chr5;chr5;chr5;chr5;chr5;chr5;chr5;chr5;chr5;chr5;chr5;chr5;chr5;chr5;chr5;chr5;chr5;chr5;chr5;chr5;chr5;chr5;chr5;chr5;chr5;chr5;chr5;chr5;chr5;chr5;chr5;chr5;chr5;chr5;chr5;chr5;chr5;chr5;chr5;chr5;chr5;chr5;chr5;chr5;chr5;chr5;chr5;chr5;chr5;chr5;chr5;chr5;chr5;chr5;chr5;chr5;chr5;chr5;chr5;chr5;chr5;chr5;chr5;chr5;chr5;chr5;chr5;chr5;chr5;chr5;chr5;chr5;chr5;chr5;chr5;chr5;chr5;chr5;chr5;chr5;chr5;chr5;chr5;chr5;chr5;chr5;chr5;chr5;chr5;chr5;chr5;chr5;chr5;chr5;chr5;chr5;chr5;chr5;chr5;chr5;chr5;chr5;chr5;chr5;chr5;chr5;chr5;chr5;chr5;chr5;chr5;chr5;chr5;chr5;chr5;chr5;chr5;chr5;chr5;chr5;chr5;chr5;chr5;chr5;chr5;chr5;chr5;chr5;chr5;chr5;chr5;chr5;chr5;chr5;chr5;chr5;chr5;chr5;chr5;chr5;chr5;chr5;chr5;chr5;chr5;chr5;chr5;chr5;chr5;chr5;chr5;chr5;chr5;chr5;chr5;chr5;chr5;chr5;chr5;chr5;chr5;chr5;chr5;chr5;chr5;chr5;chr5;chr5;chr5;chr5;chr5;chr5;chr5;chr5;chr5;chr5;chr5;chr5;chr5;chr5;chr5;chr5;chr5;chr5;chr5;chr5;chr5;chr5;chr5;chr5;chr5;chr5;chr5;chr5;chr5;chr5;chr5;chr5;chr5;chr5;chr5;chr5;chr5;chr5;chr5;chr5;chr5;chr5;chr5;chr5;chr5;chr5;chr5;chr5;chr5;chr5;chr5;chr5;chr5;chr5;chr5;chr5;chr5;chr5;chr5;chr5;chr5;chr5;chr5;chr5;chr5	81020571;81020571;81020571;81020571;81020752;81020752;81020752;81020752;81020752;81020752;81020752;81020752;81021593;81067691;81067691;81067691;81067691;81067691;81067691;81067691;81197566;81197566;81197566;81197566;81197566;81197566;81197566;81197566;81197566;81197566;81197566;81197566;81197566;81309871;81309871;81309871;81309871;81309871;81309871;81309871;81309871;81309871;81309871;81309871;81309871;81309871;81329757;81329757;81329757;81329757;81329757;81329757;81329757;81329757;81329757;81387775;81387775;81387775;81387775;81387775;81387775;81387775;81387775;81387775;81387775;81387775;81387775;81465195;81465195;81465195;81465195;81465195;81465195;81465195;81465195;81465195;81465195;81465195;81465195;81465195;81509724;81509724;81509724;81509724;81509724;81509724;81509724;81509724;81509724;81509724;81511984;81511984;81511984;81511984;81511984;81511984;81511984;81511984;81511984;81511984;81511984;81511984;81511984;81560863;81560863;81560863;81560863;81560863;81560863;81560863;81560863;81560863;81560863;81560863;81560863;81560863;81646410;81646410;81646410;81646410;81646410;81646410;81646410;81646410;81646410;81646410;81646410;81646410;81646410;81648629;81648629;81648629;81648629;81648629;81648629;81648629;81648629;81648629;81648629;81648629;81648629;81648629;81660262;81660262;81660262;81660262;81660262;81660262;81660262;81660262;81660262;81660262;81660262;81660262;81660262;81663386;81663386;81663386;81663386;81663386;81663386;81663386;81663386;81663386;81663386;81663386;81663386;81663386;81688509;81688509;81688509;81688509;81688509;81688509;81688509;81688509;81688509;81688509;81688509;81688509;81688509;81689565;81689565;81689565;81689565;81689565;81689565;81689565;81689565;81689565;81689565;81689565;81689565;81689565;81693493;81693493;81693493;81693493;81693493;81693493;81693493;81693493;81693493;81693493;81693493;81693493;81693493;81694451;81694451;81694451;81694451;81694451;81694451;81694451;81694451;81694451;81694451;81694451;81694451;81694454;81724062;81724062;81724062;81724062;81724062;81724062;81724062;81724062;81724062;81724062;81724062;81724062;81724062;81726669;81726669;81726669;81726669;81726669;81726669;81726669;81726669;81726669;81726669;81726669;81726669;81726669;81739027;81739027;81739027;81739027;81739027;81739027;81739027;81739027;81739027;81739027;81739027;81739027;81739027;81741055;81741055;81741055;81741055;81741055;81741055;81741055;81741055;81741055;81741055;81741055;81741055;81741055;81757986;81757986;81757986;81757986;81757986;81757986;81757986;81757986;81760627;81760627;81760627;81760627;81760627;81760627;81760627;81760627;81760627;81760627;81760627;81760627;81760627;81766138;81766138;81766138;81766138;81766138;81766138;81766138;81766138;81766138;81766138;81766138;81766138;81766138;81771584;81771584;81771584;81771584;81771584;81771584;81771584;81771584;81771584;81771584;81771584;81771584;81771584;81792361;81792361;81792361;81792361;81792361;81794264;81794264;81794264;81794264;81794264;81794264;81794264;81794264;81794264;81794264;81794264;81794264;81824916	81021345;81021345;81021345;81021345;81021345;81021345;81021345;81021345;81021345;81021345;81021345;81021345;81021854;81067721;81067721;81067721;81067721;81067721;81067721;81067721;81197631;81197631;81197631;81197631;81197631;81197631;81197631;81197631;81197631;81197631;81197631;81197631;81197631;81310079;81310079;81310079;81310079;81310079;81310079;81310079;81310079;81310079;81310079;81310079;81310079;81310079;81329960;81329960;81329960;81329960;81329960;81329960;81329960;81329960;81329960;81387988;81387988;81387988;81387988;81387988;81387988;81387988;81387988;81387988;81387988;81387988;81387988;81465304;81465304;81465304;81465304;81465304;81465304;81465304;81465304;81465304;81465304;81465304;81465304;81465304;81509738;81509738;81509738;81509738;81509738;81509738;81509738;81509738;81509738;81509738;81512784;81512784;81512784;81512784;81512784;81512784;81512784;81512784;81512784;81512784;81512784;81512784;81512784;81560943;81560943;81560943;81560943;81560943;81560943;81560943;81560943;81560943;81560943;81560943;81560943;81560943;81646712;81646712;81646712;81646712;81646712;81646712;81646712;81646712;81646712;81646712;81646712;81646712;81646712;81648732;81648732;81648732;81648732;81648732;81648732;81648732;81648732;81648732;81648732;81648732;81648732;81648732;81660447;81660447;81660447;81660447;81660447;81660447;81660447;81660447;81660447;81660447;81660447;81660447;81660447;81663424;81663424;81663424;81663424;81663424;81663424;81663424;81663424;81663424;81663424;81663424;81663424;81663424;81688692;81688692;81688692;81688692;81688692;81688692;81688692;81688692;81688692;81688692;81688692;81688692;81688692;81689687;81689687;81689687;81689687;81689687;81689687;81689687;81689687;81689687;81689687;81689687;81689687;81689687;81693701;81693701;81693701;81693701;81693701;81693701;81693701;81693701;81693701;81693701;81693701;81693701;81693701;81694627;81694627;81694627;81694627;81694627;81694627;81694627;81694627;81694627;81694627;81694627;81694627;81694627;81724271;81724271;81724271;81724271;81724271;81724271;81724271;81724271;81724271;81724271;81724271;81724271;81724271;81726889;81726889;81726889;81726889;81726889;81726889;81726889;81726889;81726889;81726889;81726889;81726889;81726889;81739093;81739093;81739093;81739093;81739093;81739093;81739093;81739093;81739093;81739093;81739093;81739093;81739093;81741146;81741146;81741146;81741146;81741146;81741146;81741146;81741146;81741146;81741146;81741146;81741146;81741146;81758012;81758012;81758012;81758012;81758012;81758012;81758012;81758012;81760795;81760795;81760795;81760795;81760795;81760795;81760795;81760795;81760795;81760795;81760795;81760795;81760795;81766263;81766263;81766263;81766263;81766263;81766263;81766263;81766263;81766263;81766263;81766263;81766263;81766263;81771680;81771680;81771680;81771680;81771680;81771680;81771680;81771680;81771680;81771680;81771680;81771680;81771680;81792412;81792412;81792378;81792412;81792412;81802142;81802142;81802142;81802142;81802142;81802142;81802142;81802142;81802142;81802142;81802142;81802142;81825133	+;+;+;+;+;+;+;+;+;+;+;+;+;+;+;+;+;+;+;+;+;+;+;+;+;+;+;+;+;+;+;+;+;+;+;+;+;+;+;+;+;+;+;+;+;+;+;+;+;+;+;+;+;+;+;+;+;+;+;+;+;+;+;+;+;+;+;+;+;+;+;+;+;+;+;+;+;+;+;+;+;+;+;+;+;+;+;+;+;+;+;+;+;+;+;+;+;+;+;+;+;+;+;+;+;+;+;+;+;+;+;+;+;+;+;+;+;+;+;+;+;+;+;+;+;+;+;+;+;+;+;+;+;+;+;+;+;+;+;+;+;+;+;+;+;+;+;+;+;+;+;+;+;+;+;+;+;+;+;+;+;+;+;+;+;+;+;+;+;+;+;+;+;+;+;+;+;+;+;+;+;+;+;+;+;+;+;+;+;+;+;+;+;+;+;+;+;+;+;+;+;+;+;+;+;+;+;+;+;+;+;+;+;+;+;+;+;+;+;+;+;+;+;+;+;+;+;+;+;+;+;+;+;+;+;+;+;+;+;+;+;+;+;+;+;+;+;+;+;+;+;+;+;+;+;+;+;+;+;+;+;+;+;+;+;+;+;+;+;+;+;+;+;+;+;+;+;+;+;+;+;+;+;+;+;+;+;+;+;+;+;+;+;+;+;+;+;+;+;+;+;+;+;+;+;+;+;+;+;+;+;+;+;+;+;+;+;+;+;+;+;+;+;+;+;+;+;+;+;+;+;+;+;+;+;+;+	13251	1230	chr5;chr5;chr5;chr5;chr5;chr5;chr5;chr5;chr5;chr5;chr5;chr5;chr5;chr5;chr5;chr5;chr5;chr5;chr5;chr5;chr5;chr5;chr5;chr5;chr5;chr5;chr5;chr5;chr5;chr5;chr5;chr5;chr5;chr5;chr5;chr5;chr5;chr5;chr5;chr5;chr5;chr5;chr5;chr5;chr5;chr5;chr5;chr5;chr5;chr5;chr5;chr5;chr5;chr5;chr5;chr5;chr5;chr5;chr5;chr5;chr5;chr5;chr5;chr5;chr5;chr5;chr5;chr5;chr5;chr5;chr5;chr5;chr5;chr5;chr5;chr5;chr5;chr5;chr5;chr5;chr5;chr5;chr5;chr5;chr5;chr5;chr5;chr5;chr5;chr5;chr5;chr5;chr5;chr5;chr5;chr5;chr5;chr5;chr5;chr5;chr5;chr5;chr5;chr5;chr5;chr5;chr5;chr5;chr5;chr5;chr5;chr5;chr5;chr5;chr5;chr5;chr5;chr5;chr5;chr5;chr5;chr5;chr5;chr5;chr5;chr5;chr5;chr5;chr5;chr5;chr5;chr5;chr5;chr5;chr5;chr5;chr5;chr5;chr5;chr5;chr5;chr5;chr5;chr5;chr5;chr5;chr5;chr5;chr5;chr5;chr5;chr5;chr5;chr5;chr5;chr5;chr5;chr5;chr5;chr5;chr5;chr5;chr5;chr5;chr5;chr5;chr5;chr5;chr5;chr5;chr5;chr5;chr5;chr5;chr5;chr5;chr5;chr5;chr5;chr5;chr5;chr5;chr5;chr5;chr5;chr5;chr5;chr5;chr5;chr5;chr5;chr5;chr5;chr5;chr5;chr5;chr5;chr5;chr5;chr5;chr5;chr5;chr5;chr5;chr5;chr5;chr5;chr5;chr5;chr5;chr5;chr5;chr5;chr5;chr5;chr5;chr5;chr5;chr5;chr5;chr5;chr5;chr5;chr5;chr5;chr5;chr5;chr5;chr5;chr5;chr5;chr5;chr5;chr5;chr5;chr5;chr5;chr5;chr5;chr5;chr5;chr5;chr5;chr5;chr5;chr5;chr5;chr5;chr5;chr5;chr5;chr5;chr5;chr5;chr5;chr5;chr5;chr5;chr5;chr5;chr5;chr5;chr5;chr5;chr5;chr5;chr5;chr5;chr5;chr5;chr5;chr5;chr5;chr5;chr5;chr5;chr5;chr5;chr5;chr5;chr5;chr5;chr5;chr5;chr5;chr5;chr5;chr5;chr5;chr5;chr5;chr5;chr5;chr5;chr5;chr5;chr5;chr5;chr5;chr5;chr5;chr5;chr5;chr5;chr5;chr5;chr5;chr5;chr5;chr5;chr5;chr5;chr5;chr5;chr5;chr5;chr5;chr5;chr5;chr5;chr5;chr5;chr5;chr5;chr5;chr5;chr5;chr5;chr5;chr5;chr5;chr5;chr5;chr5;chr5;chr5;chr5	81020571;81020571;81020571;81020571;81020752;81020752;81020752;81020752;81020752;81020752;81020752;81020752;81021593;81067691;81067691;81067691;81067691;81067691;81067691;81067691;81197566;81197566;81197566;81197566;81197566;81197566;81197566;81197566;81197566;81197566;81197566;81197566;81197566;81309871;81309871;81309871;81309871;81309871;81309871;81309871;81309871;81309871;81309871;81309871;81309871;81309871;81329757;81329757;81329757;81329757;81329757;81329757;81329757;81329757;81329757;81387775;81387775;81387775;81387775;81387775;81387775;81387775;81387775;81387775;81387775;81387775;81387775;81465195;81465195;81465195;81465195;81465195;81465195;81465195;81465195;81465195;81465195;81465195;81465195;81465195;81509724;81509724;81509724;81509724;81509724;81509724;81509724;81509724;81509724;81509724;81511984;81511984;81511984;81511984;81511984;81511984;81511984;81511984;81511984;81511984;81511984;81511984;81511984;81560863;81560863;81560863;81560863;81560863;81560863;81560863;81560863;81560863;81560863;81560863;81560863;81560863;81646410;81646410;81646410;81646410;81646410;81646410;81646410;81646410;81646410;81646410;81646410;81646410;81646410;81648629;81648629;81648629;81648629;81648629;81648629;81648629;81648629;81648629;81648629;81648629;81648629;81648629;81660262;81660262;81660262;81660262;81660262;81660262;81660262;81660262;81660262;81660262;81660262;81660262;81660262;81663386;81663386;81663386;81663386;81663386;81663386;81663386;81663386;81663386;81663386;81663386;81663386;81663386;81688509;81688509;81688509;81688509;81688509;81688509;81688509;81688509;81688509;81688509;81688509;81688509;81688509;81689565;81689565;81689565;81689565;81689565;81689565;81689565;81689565;81689565;81689565;81689565;81689565;81689565;81693493;81693493;81693493;81693493;81693493;81693493;81693493;81693493;81693493;81693493;81693493;81693493;81693493;81694451;81694451;81694451;81694451;81694451;81694451;81694451;81694451;81694451;81694451;81694451;81694451;81694454;81724062;81724062;81724062;81724062;81724062;81724062;81724062;81724062;81724062;81724062;81724062;81724062;81724062;81726669;81726669;81726669;81726669;81726669;81726669;81726669;81726669;81726669;81726669;81726669;81726669;81726669;81739027;81739027;81739027;81739027;81739027;81739027;81739027;81739027;81739027;81739027;81739027;81739027;81739027;81741055;81741055;81741055;81741055;81741055;81741055;81741055;81741055;81741055;81741055;81741055;81741055;81741055;81757986;81757986;81757986;81757986;81757986;81757986;81757986;81757986;81760627;81760627;81760627;81760627;81760627;81760627;81760627;81760627;81760627;81760627;81760627;81760627;81760627;81766138;81766138;81766138;81766138;81766138;81766138;81766138;81766138;81766138;81766138;81766138;81766138;81766138;81771584;81771584;81771584;81771584;81771584;81771584;81771584;81771584;81771584;81771584;81771584;81771584;81771584;81792361;81792361;81792361;81792361;81792361;81794264;81794264;81794264;81794264;81794264;81794264;81794264;81794264;81794264;81794264;81794264;81794264;81824916	81021345;81021345;81021345;81021345;81021345;81021345;81021345;81021345;81021345;81021345;81021345;81021345;81021854;81067721;81067721;81067721;81067721;81067721;81067721;81067721;81197631;81197631;81197631;81197631;81197631;81197631;81197631;81197631;81197631;81197631;81197631;81197631;81197631;81310079;81310079;81310079;81310079;81310079;81310079;81310079;81310079;81310079;81310079;81310079;81310079;81310079;81329960;81329960;81329960;81329960;81329960;81329960;81329960;81329960;81329960;81387988;81387988;81387988;81387988;81387988;81387988;81387988;81387988;81387988;81387988;81387988;81387988;81465304;81465304;81465304;81465304;81465304;81465304;81465304;81465304;81465304;81465304;81465304;81465304;81465304;81509738;81509738;81509738;81509738;81509738;81509738;81509738;81509738;81509738;81509738;81512784;81512784;81512784;81512784;81512784;81512784;81512784;81512784;81512784;81512784;81512784;81512784;81512784;81560943;81560943;81560943;81560943;81560943;81560943;81560943;81560943;81560943;81560943;81560943;81560943;81560943;81646712;81646712;81646712;81646712;81646712;81646712;81646712;81646712;81646712;81646712;81646712;81646712;81646712;81648732;81648732;81648732;81648732;81648732;81648732;81648732;81648732;81648732;81648732;81648732;81648732;81648732;81660447;81660447;81660447;81660447;81660447;81660447;81660447;81660447;81660447;81660447;81660447;81660447;81660447;81663424;81663424;81663424;81663424;81663424;81663424;81663424;81663424;81663424;81663424;81663424;81663424;81663424;81688692;81688692;81688692;81688692;81688692;81688692;81688692;81688692;81688692;81688692;81688692;81688692;81688692;81689687;81689687;81689687;81689687;81689687;81689687;81689687;81689687;81689687;81689687;81689687;81689687;81689687;81693701;81693701;81693701;81693701;81693701;81693701;81693701;81693701;81693701;81693701;81693701;81693701;81693701;81694627;81694627;81694627;81694627;81694627;81694627;81694627;81694627;81694627;81694627;81694627;81694627;81694627;81724271;81724271;81724271;81724271;81724271;81724271;81724271;81724271;81724271;81724271;81724271;81724271;81724271;81726889;81726889;81726889;81726889;81726889;81726889;81726889;81726889;81726889;81726889;81726889;81726889;81726889;81739093;81739093;81739093;81739093;81739093;81739093;81739093;81739093;81739093;81739093;81739093;81739093;81739093;81741146;81741146;81741146;81741146;81741146;81741146;81741146;81741146;81741146;81741146;81741146;81741146;81741146;81758012;81758012;81758012;81758012;81758012;81758012;81758012;81758012;81760795;81760795;81760795;81760795;81760795;81760795;81760795;81760795;81760795;81760795;81760795;81760795;81760795;81766263;81766263;81766263;81766263;81766263;81766263;81766263;81766263;81766263;81766263;81766263;81766263;81766263;81771680;81771680;81771680;81771680;81771680;81771680;81771680;81771680;81771680;81771680;81771680;81771680;81771680;81792412;81792412;81792378;81792412;81792412;81802142;81802142;81802142;81802142;81802142;81802142;81802142;81802142;81802142;81802142;81802142;81802142;81825133	+;+;+;+;+;+;+;+;+;+;+;+;+;+;+;+;+;+;+;+;+;+;+;+;+;+;+;+;+;+;+;+;+;+;+;+;+;+;+;+;+;+;+;+;+;+;+;+;+;+;+;+;+;+;+;+;+;+;+;+;+;+;+;+;+;+;+;+;+;+;+;+;+;+;+;+;+;+;+;+;+;+;+;+;+;+;+;+;+;+;+;+;+;+;+;+;+;+;+;+;+;+;+;+;+;+;+;+;+;+;+;+;+;+;+;+;+;+;+;+;+;+;+;+;+;+;+;+;+;+;+;+;+;+;+;+;+;+;+;+;+;+;+;+;+;+;+;+;+;+;+;+;+;+;+;+;+;+;+;+;+;+;+;+;+;+;+;+;+;+;+;+;+;+;+;+;+;+;+;+;+;+;+;+;+;+;+;+;+;+;+;+;+;+;+;+;+;+;+;+;+;+;+;+;+;+;+;+;+;+;+;+;+;+;+;+;+;+;+;+;+;+;+;+;+;+;+;+;+;+;+;+;+;+;+;+;+;+;+;+;+;+;+;+;+;+;+;+;+;+;+;+;+;+;+;+;+;+;+;+;+;+;+;+;+;+;+;+;+;+;+;+;+;+;+;+;+;+;+;+;+;+;+;+;+;+;+;+;+;+;+;+;+;+;+;+;+;+;+;+;+;+;+;+;+;+;+;+;+;+;+;+;+;+;+;+;+;+;+;+;+;+;+;+;+;+;+;+;+;+;+;+;+;+;+;+;+	13251	1581	chr5;chr5;chr5;chr5;chr5;chr5;chr5;chr5;chr5;chr5;chr5;chr5;chr5;chr5;chr5;chr5;chr5;chr5;chr5;chr5;chr5;chr5;chr5;chr5;chr5;chr5;chr5;chr5;chr5;chr5;chr5;chr5;chr5;chr5;chr5;chr5;chr5;chr5;chr5;chr5;chr5;chr5;chr5;chr5;chr5;chr5;chr5;chr5;chr5;chr5;chr5;chr5;chr5;chr5;chr5;chr5;chr5;chr5;chr5;chr5;chr5;chr5;chr5;chr5;chr5;chr5;chr5;chr5;chr5;chr5;chr5;chr5;chr5;chr5;chr5;chr5;chr5;chr5;chr5;chr5;chr5;chr5;chr5;chr5;chr5;chr5;chr5;chr5;chr5;chr5;chr5;chr5;chr5;chr5;chr5;chr5;chr5;chr5;chr5;chr5;chr5;chr5;chr5;chr5;chr5;chr5;chr5;chr5;chr5;chr5;chr5;chr5;chr5;chr5;chr5;chr5;chr5;chr5;chr5;chr5;chr5;chr5;chr5;chr5;chr5;chr5;chr5;chr5;chr5;chr5;chr5;chr5;chr5;chr5;chr5;chr5;chr5;chr5;chr5;chr5;chr5;chr5;chr5;chr5;chr5;chr5;chr5;chr5;chr5;chr5;chr5;chr5;chr5;chr5;chr5;chr5;chr5;chr5;chr5;chr5;chr5;chr5;chr5;chr5;chr5;chr5;chr5;chr5;chr5;chr5;chr5;chr5;chr5;chr5;chr5;chr5;chr5;chr5;chr5;chr5;chr5;chr5;chr5;chr5;chr5;chr5;chr5;chr5;chr5;chr5;chr5;chr5;chr5;chr5;chr5;chr5;chr5;chr5;chr5;chr5;chr5;chr5;chr5;chr5;chr5;chr5;chr5;chr5;chr5;chr5;chr5;chr5;chr5;chr5;chr5;chr5;chr5;chr5;chr5;chr5;chr5;chr5;chr5;chr5;chr5;chr5;chr5;chr5;chr5;chr5;chr5;chr5;chr5;chr5;chr5;chr5;chr5;chr5;chr5;chr5;chr5;chr5;chr5;chr5;chr5;chr5;chr5;chr5;chr5;chr5;chr5;chr5;chr5;chr5;chr5;chr5;chr5;chr5;chr5;chr5;chr5;chr5;chr5;chr5;chr5;chr5;chr5;chr5;chr5;chr5;chr5;chr5;chr5;chr5;chr5;chr5;chr5;chr5;chr5;chr5;chr5;chr5;chr5;chr5;chr5;chr5;chr5;chr5;chr5;chr5;chr5;chr5;chr5;chr5;chr5;chr5;chr5;chr5;chr5;chr5;chr5;chr5;chr5;chr5;chr5;chr5;chr5;chr5;chr5;chr5;chr5;chr5;chr5;chr5;chr5;chr5;chr5;chr5;chr5;chr5;chr5;chr5;chr5;chr5;chr5;chr5;chr5;chr5;chr5;chr5;chr5;chr5;chr5;chr5;chr5;chr5;chr5	81020571;81020571;81020571;81020571;81020752;81020752;81020752;81020752;81020752;81020752;81020752;81020752;81021593;81067691;81067691;81067691;81067691;81067691;81067691;81067691;81197566;81197566;81197566;81197566;81197566;81197566;81197566;81197566;81197566;81197566;81197566;81197566;81197566;81309871;81309871;81309871;81309871;81309871;81309871;81309871;81309871;81309871;81309871;81309871;81309871;81309871;81329757;81329757;81329757;81329757;81329757;81329757;81329757;81329757;81329757;81387775;81387775;81387775;81387775;81387775;81387775;81387775;81387775;81387775;81387775;81387775;81387775;81465195;81465195;81465195;81465195;81465195;81465195;81465195;81465195;81465195;81465195;81465195;81465195;81465195;81509724;81509724;81509724;81509724;81509724;81509724;81509724;81509724;81509724;81509724;81511984;81511984;81511984;81511984;81511984;81511984;81511984;81511984;81511984;81511984;81511984;81511984;81511984;81560863;81560863;81560863;81560863;81560863;81560863;81560863;81560863;81560863;81560863;81560863;81560863;81560863;81646410;81646410;81646410;81646410;81646410;81646410;81646410;81646410;81646410;81646410;81646410;81646410;81646410;81648629;81648629;81648629;81648629;81648629;81648629;81648629;81648629;81648629;81648629;81648629;81648629;81648629;81660262;81660262;81660262;81660262;81660262;81660262;81660262;81660262;81660262;81660262;81660262;81660262;81660262;81663386;81663386;81663386;81663386;81663386;81663386;81663386;81663386;81663386;81663386;81663386;81663386;81663386;81688509;81688509;81688509;81688509;81688509;81688509;81688509;81688509;81688509;81688509;81688509;81688509;81688509;81689565;81689565;81689565;81689565;81689565;81689565;81689565;81689565;81689565;81689565;81689565;81689565;81689565;81693493;81693493;81693493;81693493;81693493;81693493;81693493;81693493;81693493;81693493;81693493;81693493;81693493;81694451;81694451;81694451;81694451;81694451;81694451;81694451;81694451;81694451;81694451;81694451;81694451;81694454;81724062;81724062;81724062;81724062;81724062;81724062;81724062;81724062;81724062;81724062;81724062;81724062;81724062;81726669;81726669;81726669;81726669;81726669;81726669;81726669;81726669;81726669;81726669;81726669;81726669;81726669;81739027;81739027;81739027;81739027;81739027;81739027;81739027;81739027;81739027;81739027;81739027;81739027;81739027;81741055;81741055;81741055;81741055;81741055;81741055;81741055;81741055;81741055;81741055;81741055;81741055;81741055;81757986;81757986;81757986;81757986;81757986;81757986;81757986;81757986;81760627;81760627;81760627;81760627;81760627;81760627;81760627;81760627;81760627;81760627;81760627;81760627;81760627;81766138;81766138;81766138;81766138;81766138;81766138;81766138;81766138;81766138;81766138;81766138;81766138;81766138;81771584;81771584;81771584;81771584;81771584;81771584;81771584;81771584;81771584;81771584;81771584;81771584;81771584;81792361;81792361;81792361;81792361;81792361;81794264;81794264;81794264;81794264;81794264;81794264;81794264;81794264;81794264;81794264;81794264;81794264;81824916	81021345;81021345;81021345;81021345;81021345;81021345;81021345;81021345;81021345;81021345;81021345;81021345;81021854;81067721;81067721;81067721;81067721;81067721;81067721;81067721;81197631;81197631;81197631;81197631;81197631;81197631;81197631;81197631;81197631;81197631;81197631;81197631;81197631;81310079;81310079;81310079;81310079;81310079;81310079;81310079;81310079;81310079;81310079;81310079;81310079;81310079;81329960;81329960;81329960;81329960;81329960;81329960;81329960;81329960;81329960;81387988;81387988;81387988;81387988;81387988;81387988;81387988;81387988;81387988;81387988;81387988;81387988;81465304;81465304;81465304;81465304;81465304;81465304;81465304;81465304;81465304;81465304;81465304;81465304;81465304;81509738;81509738;81509738;81509738;81509738;81509738;81509738;81509738;81509738;81509738;81512784;81512784;81512784;81512784;81512784;81512784;81512784;81512784;81512784;81512784;81512784;81512784;81512784;81560943;81560943;81560943;81560943;81560943;81560943;81560943;81560943;81560943;81560943;81560943;81560943;81560943;81646712;81646712;81646712;81646712;81646712;81646712;81646712;81646712;81646712;81646712;81646712;81646712;81646712;81648732;81648732;81648732;81648732;81648732;81648732;81648732;81648732;81648732;81648732;81648732;81648732;81648732;81660447;81660447;81660447;81660447;81660447;81660447;81660447;81660447;81660447;81660447;81660447;81660447;81660447;81663424;81663424;81663424;81663424;81663424;81663424;81663424;81663424;81663424;81663424;81663424;81663424;81663424;81688692;81688692;81688692;81688692;81688692;81688692;81688692;81688692;81688692;81688692;81688692;81688692;81688692;81689687;81689687;81689687;81689687;81689687;81689687;81689687;81689687;81689687;81689687;81689687;81689687;81689687;81693701;81693701;81693701;81693701;81693701;81693701;81693701;81693701;81693701;81693701;81693701;81693701;81693701;81694627;81694627;81694627;81694627;81694627;81694627;81694627;81694627;81694627;81694627;81694627;81694627;81694627;81724271;81724271;81724271;81724271;81724271;81724271;81724271;81724271;81724271;81724271;81724271;81724271;81724271;81726889;81726889;81726889;81726889;81726889;81726889;81726889;81726889;81726889;81726889;81726889;81726889;81726889;81739093;81739093;81739093;81739093;81739093;81739093;81739093;81739093;81739093;81739093;81739093;81739093;81739093;81741146;81741146;81741146;81741146;81741146;81741146;81741146;81741146;81741146;81741146;81741146;81741146;81741146;81758012;81758012;81758012;81758012;81758012;81758012;81758012;81758012;81760795;81760795;81760795;81760795;81760795;81760795;81760795;81760795;81760795;81760795;81760795;81760795;81760795;81766263;81766263;81766263;81766263;81766263;81766263;81766263;81766263;81766263;81766263;81766263;81766263;81766263;81771680;81771680;81771680;81771680;81771680;81771680;81771680;81771680;81771680;81771680;81771680;81771680;81771680;81792412;81792412;81792378;81792412;81792412;81802142;81802142;81802142;81802142;81802142;81802142;81802142;81802142;81802142;81802142;81802142;81802142;81825133	+;+;+;+;+;+;+;+;+;+;+;+;+;+;+;+;+;+;+;+;+;+;+;+;+;+;+;+;+;+;+;+;+;+;+;+;+;+;+;+;+;+;+;+;+;+;+;+;+;+;+;+;+;+;+;+;+;+;+;+;+;+;+;+;+;+;+;+;+;+;+;+;+;+;+;+;+;+;+;+;+;+;+;+;+;+;+;+;+;+;+;+;+;+;+;+;+;+;+;+;+;+;+;+;+;+;+;+;+;+;+;+;+;+;+;+;+;+;+;+;+;+;+;+;+;+;+;+;+;+;+;+;+;+;+;+;+;+;+;+;+;+;+;+;+;+;+;+;+;+;+;+;+;+;+;+;+;+;+;+;+;+;+;+;+;+;+;+;+;+;+;+;+;+;+;+;+;+;+;+;+;+;+;+;+;+;+;+;+;+;+;+;+;+;+;+;+;+;+;+;+;+;+;+;+;+;+;+;+;+;+;+;+;+;+;+;+;+;+;+;+;+;+;+;+;+;+;+;+;+;+;+;+;+;+;+;+;+;+;+;+;+;+;+;+;+;+;+;+;+;+;+;+;+;+;+;+;+;+;+;+;+;+;+;+;+;+;+;+;+;+;+;+;+;+;+;+;+;+;+;+;+;+;+;+;+;+;+;+;+;+;+;+;+;+;+;+;+;+;+;+;+;+;+;+;+;+;+;+;+;+;+;+;+;+;+;+;+;+;+;+;+;+;+;+;+;+;+;+;+;+;+;+;+;+;+;+	13251	644	chr5;chr5;chr5;chr5;chr5;chr5;chr5;chr5;chr5;chr5;chr5;chr5;chr5;chr5;chr5;chr5;chr5;chr5;chr5;chr5;chr5;chr5;chr5;chr5;chr5;chr5;chr5;chr5;chr5;chr5;chr5;chr5;chr5;chr5;chr5;chr5;chr5;chr5;chr5;chr5;chr5;chr5;chr5;chr5;chr5;chr5;chr5;chr5;chr5;chr5;chr5;chr5;chr5;chr5;chr5;chr5;chr5;chr5;chr5;chr5;chr5;chr5;chr5;chr5;chr5;chr5;chr5;chr5;chr5;chr5;chr5;chr5;chr5;chr5;chr5;chr5;chr5;chr5;chr5;chr5;chr5;chr5;chr5;chr5;chr5;chr5;chr5;chr5;chr5;chr5;chr5;chr5;chr5;chr5;chr5;chr5;chr5;chr5;chr5;chr5;chr5;chr5;chr5;chr5;chr5;chr5;chr5;chr5;chr5;chr5;chr5;chr5;chr5;chr5;chr5;chr5;chr5;chr5;chr5;chr5;chr5;chr5;chr5;chr5;chr5;chr5;chr5;chr5;chr5;chr5;chr5;chr5;chr5;chr5;chr5;chr5;chr5;chr5;chr5;chr5;chr5;chr5;chr5;chr5;chr5;chr5;chr5;chr5;chr5;chr5;chr5;chr5;chr5;chr5;chr5;chr5;chr5;chr5;chr5;chr5;chr5;chr5;chr5;chr5;chr5;chr5;chr5;chr5;chr5;chr5;chr5;chr5;chr5;chr5;chr5;chr5;chr5;chr5;chr5;chr5;chr5;chr5;chr5;chr5;chr5;chr5;chr5;chr5;chr5;chr5;chr5;chr5;chr5;chr5;chr5;chr5;chr5;chr5;chr5;chr5;chr5;chr5;chr5;chr5;chr5;chr5;chr5;chr5;chr5;chr5;chr5;chr5;chr5;chr5;chr5;chr5;chr5;chr5;chr5;chr5;chr5;chr5;chr5;chr5;chr5;chr5;chr5;chr5;chr5;chr5;chr5;chr5;chr5;chr5;chr5;chr5;chr5;chr5;chr5;chr5;chr5;chr5;chr5;chr5;chr5;chr5;chr5;chr5;chr5;chr5;chr5;chr5;chr5;chr5;chr5;chr5;chr5;chr5;chr5;chr5;chr5;chr5;chr5;chr5;chr5;chr5;chr5;chr5;chr5;chr5;chr5;chr5;chr5;chr5;chr5;chr5;chr5;chr5;chr5;chr5;chr5;chr5;chr5;chr5;chr5;chr5;chr5;chr5;chr5;chr5;chr5;chr5;chr5;chr5;chr5;chr5;chr5;chr5;chr5;chr5;chr5;chr5;chr5;chr5;chr5;chr5;chr5;chr5;chr5;chr5;chr5;chr5;chr5;chr5;chr5;chr5;chr5;chr5;chr5;chr5;chr5;chr5;chr5;chr5;chr5;chr5;chr5;chr5;chr5;chr5;chr5;chr5;chr5;chr5;chr5;chr5;chr5	81020571;81020571;81020571;81020571;81020752;81020752;81020752;81020752;81020752;81020752;81020752;81020752;81021593;81067691;81067691;81067691;81067691;81067691;81067691;81067691;81197566;81197566;81197566;81197566;81197566;81197566;81197566;81197566;81197566;81197566;81197566;81197566;81197566;81309871;81309871;81309871;81309871;81309871;81309871;81309871;81309871;81309871;81309871;81309871;81309871;81309871;81329757;81329757;81329757;81329757;81329757;81329757;81329757;81329757;81329757;81387775;81387775;81387775;81387775;81387775;81387775;81387775;81387775;81387775;81387775;81387775;81387775;81465195;81465195;81465195;81465195;81465195;81465195;81465195;81465195;81465195;81465195;81465195;81465195;81465195;81509724;81509724;81509724;81509724;81509724;81509724;81509724;81509724;81509724;81509724;81511984;81511984;81511984;81511984;81511984;81511984;81511984;81511984;81511984;81511984;81511984;81511984;81511984;81560863;81560863;81560863;81560863;81560863;81560863;81560863;81560863;81560863;81560863;81560863;81560863;81560863;81646410;81646410;81646410;81646410;81646410;81646410;81646410;81646410;81646410;81646410;81646410;81646410;81646410;81648629;81648629;81648629;81648629;81648629;81648629;81648629;81648629;81648629;81648629;81648629;81648629;81648629;81660262;81660262;81660262;81660262;81660262;81660262;81660262;81660262;81660262;81660262;81660262;81660262;81660262;81663386;81663386;81663386;81663386;81663386;81663386;81663386;81663386;81663386;81663386;81663386;81663386;81663386;81688509;81688509;81688509;81688509;81688509;81688509;81688509;81688509;81688509;81688509;81688509;81688509;81688509;81689565;81689565;81689565;81689565;81689565;81689565;81689565;81689565;81689565;81689565;81689565;81689565;81689565;81693493;81693493;81693493;81693493;81693493;81693493;81693493;81693493;81693493;81693493;81693493;81693493;81693493;81694451;81694451;81694451;81694451;81694451;81694451;81694451;81694451;81694451;81694451;81694451;81694451;81694454;81724062;81724062;81724062;81724062;81724062;81724062;81724062;81724062;81724062;81724062;81724062;81724062;81724062;81726669;81726669;81726669;81726669;81726669;81726669;81726669;81726669;81726669;81726669;81726669;81726669;81726669;81739027;81739027;81739027;81739027;81739027;81739027;81739027;81739027;81739027;81739027;81739027;81739027;81739027;81741055;81741055;81741055;81741055;81741055;81741055;81741055;81741055;81741055;81741055;81741055;81741055;81741055;81757986;81757986;81757986;81757986;81757986;81757986;81757986;81757986;81760627;81760627;81760627;81760627;81760627;81760627;81760627;81760627;81760627;81760627;81760627;81760627;81760627;81766138;81766138;81766138;81766138;81766138;81766138;81766138;81766138;81766138;81766138;81766138;81766138;81766138;81771584;81771584;81771584;81771584;81771584;81771584;81771584;81771584;81771584;81771584;81771584;81771584;81771584;81792361;81792361;81792361;81792361;81792361;81794264;81794264;81794264;81794264;81794264;81794264;81794264;81794264;81794264;81794264;81794264;81794264;81824916	81021345;81021345;81021345;81021345;81021345;81021345;81021345;81021345;81021345;81021345;81021345;81021345;81021854;81067721;81067721;81067721;81067721;81067721;81067721;81067721;81197631;81197631;81197631;81197631;81197631;81197631;81197631;81197631;81197631;81197631;81197631;81197631;81197631;81310079;81310079;81310079;81310079;81310079;81310079;81310079;81310079;81310079;81310079;81310079;81310079;81310079;81329960;81329960;81329960;81329960;81329960;81329960;81329960;81329960;81329960;81387988;81387988;81387988;81387988;81387988;81387988;81387988;81387988;81387988;81387988;81387988;81387988;81465304;81465304;81465304;81465304;81465304;81465304;81465304;81465304;81465304;81465304;81465304;81465304;81465304;81509738;81509738;81509738;81509738;81509738;81509738;81509738;81509738;81509738;81509738;81512784;81512784;81512784;81512784;81512784;81512784;81512784;81512784;81512784;81512784;81512784;81512784;81512784;81560943;81560943;81560943;81560943;81560943;81560943;81560943;81560943;81560943;81560943;81560943;81560943;81560943;81646712;81646712;81646712;81646712;81646712;81646712;81646712;81646712;81646712;81646712;81646712;81646712;81646712;81648732;81648732;81648732;81648732;81648732;81648732;81648732;81648732;81648732;81648732;81648732;81648732;81648732;81660447;81660447;81660447;81660447;81660447;81660447;81660447;81660447;81660447;81660447;81660447;81660447;81660447;81663424;81663424;81663424;81663424;81663424;81663424;81663424;81663424;81663424;81663424;81663424;81663424;81663424;81688692;81688692;81688692;81688692;81688692;81688692;81688692;81688692;81688692;81688692;81688692;81688692;81688692;81689687;81689687;81689687;81689687;81689687;81689687;81689687;81689687;81689687;81689687;81689687;81689687;81689687;81693701;81693701;81693701;81693701;81693701;81693701;81693701;81693701;81693701;81693701;81693701;81693701;81693701;81694627;81694627;81694627;81694627;81694627;81694627;81694627;81694627;81694627;81694627;81694627;81694627;81694627;81724271;81724271;81724271;81724271;81724271;81724271;81724271;81724271;81724271;81724271;81724271;81724271;81724271;81726889;81726889;81726889;81726889;81726889;81726889;81726889;81726889;81726889;81726889;81726889;81726889;81726889;81739093;81739093;81739093;81739093;81739093;81739093;81739093;81739093;81739093;81739093;81739093;81739093;81739093;81741146;81741146;81741146;81741146;81741146;81741146;81741146;81741146;81741146;81741146;81741146;81741146;81741146;81758012;81758012;81758012;81758012;81758012;81758012;81758012;81758012;81760795;81760795;81760795;81760795;81760795;81760795;81760795;81760795;81760795;81760795;81760795;81760795;81760795;81766263;81766263;81766263;81766263;81766263;81766263;81766263;81766263;81766263;81766263;81766263;81766263;81766263;81771680;81771680;81771680;81771680;81771680;81771680;81771680;81771680;81771680;81771680;81771680;81771680;81771680;81792412;81792412;81792378;81792412;81792412;81802142;81802142;81802142;81802142;81802142;81802142;81802142;81802142;81802142;81802142;81802142;81802142;81825133	+;+;+;+;+;+;+;+;+;+;+;+;+;+;+;+;+;+;+;+;+;+;+;+;+;+;+;+;+;+;+;+;+;+;+;+;+;+;+;+;+;+;+;+;+;+;+;+;+;+;+;+;+;+;+;+;+;+;+;+;+;+;+;+;+;+;+;+;+;+;+;+;+;+;+;+;+;+;+;+;+;+;+;+;+;+;+;+;+;+;+;+;+;+;+;+;+;+;+;+;+;+;+;+;+;+;+;+;+;+;+;+;+;+;+;+;+;+;+;+;+;+;+;+;+;+;+;+;+;+;+;+;+;+;+;+;+;+;+;+;+;+;+;+;+;+;+;+;+;+;+;+;+;+;+;+;+;+;+;+;+;+;+;+;+;+;+;+;+;+;+;+;+;+;+;+;+;+;+;+;+;+;+;+;+;+;+;+;+;+;+;+;+;+;+;+;+;+;+;+;+;+;+;+;+;+;+;+;+;+;+;+;+;+;+;+;+;+;+;+;+;+;+;+;+;+;+;+;+;+;+;+;+;+;+;+;+;+;+;+;+;+;+;+;+;+;+;+;+;+;+;+;+;+;+;+;+;+;+;+;+;+;+;+;+;+;+;+;+;+;+;+;+;+;+;+;+;+;+;+;+;+;+;+;+;+;+;+;+;+;+;+;+;+;+;+;+;+;+;+;+;+;+;+;+;+;+;+;+;+;+;+;+;+;+;+;+;+;+;+;+;+;+;+;+;+;+;+;+;+;+;+;+;+;+;+;+	13251	697	chr5;chr5;chr5;chr5;chr5;chr5;chr5;chr5;chr5;chr5;chr5;chr5;chr5;chr5;chr5;chr5;chr5;chr5;chr5;chr5;chr5;chr5;chr5;chr5;chr5;chr5;chr5;chr5;chr5;chr5;chr5;chr5;chr5;chr5;chr5;chr5;chr5;chr5;chr5;chr5;chr5;chr5;chr5;chr5;chr5;chr5;chr5;chr5;chr5;chr5;chr5;chr5;chr5;chr5;chr5;chr5;chr5;chr5;chr5;chr5;chr5;chr5;chr5;chr5;chr5;chr5;chr5;chr5;chr5;chr5;chr5;chr5;chr5;chr5;chr5;chr5;chr5;chr5;chr5;chr5;chr5;chr5;chr5;chr5;chr5;chr5;chr5;chr5;chr5;chr5;chr5;chr5;chr5;chr5;chr5;chr5;chr5;chr5;chr5;chr5;chr5;chr5;chr5;chr5;chr5;chr5;chr5;chr5;chr5;chr5;chr5;chr5;chr5;chr5;chr5;chr5;chr5;chr5;chr5;chr5;chr5;chr5;chr5;chr5;chr5;chr5;chr5;chr5;chr5;chr5;chr5;chr5;chr5;chr5;chr5;chr5;chr5;chr5;chr5;chr5;chr5;chr5;chr5;chr5;chr5;chr5;chr5;chr5;chr5;chr5;chr5;chr5;chr5;chr5;chr5;chr5;chr5;chr5;chr5;chr5;chr5;chr5;chr5;chr5;chr5;chr5;chr5;chr5;chr5;chr5;chr5;chr5;chr5;chr5;chr5;chr5;chr5;chr5;chr5;chr5;chr5;chr5;chr5;chr5;chr5;chr5;chr5;chr5;chr5;chr5;chr5;chr5;chr5;chr5;chr5;chr5;chr5;chr5;chr5;chr5;chr5;chr5;chr5;chr5;chr5;chr5;chr5;chr5;chr5;chr5;chr5;chr5;chr5;chr5;chr5;chr5;chr5;chr5;chr5;chr5;chr5;chr5;chr5;chr5;chr5;chr5;chr5;chr5;chr5;chr5;chr5;chr5;chr5;chr5;chr5;chr5;chr5;chr5;chr5;chr5;chr5;chr5;chr5;chr5;chr5;chr5;chr5;chr5;chr5;chr5;chr5;chr5;chr5;chr5;chr5;chr5;chr5;chr5;chr5;chr5;chr5;chr5;chr5;chr5;chr5;chr5;chr5;chr5;chr5;chr5;chr5;chr5;chr5;chr5;chr5;chr5;chr5;chr5;chr5;chr5;chr5;chr5;chr5;chr5;chr5;chr5;chr5;chr5;chr5;chr5;chr5;chr5;chr5;chr5;chr5;chr5;chr5;chr5;chr5;chr5;chr5;chr5;chr5;chr5;chr5;chr5;chr5;chr5;chr5;chr5;chr5;chr5;chr5;chr5;chr5;chr5;chr5;chr5;chr5;chr5;chr5;chr5;chr5;chr5;chr5;chr5;chr5;chr5;chr5;chr5;chr5;chr5;chr5;chr5;chr5;chr5;chr5	81020571;81020571;81020571;81020571;81020752;81020752;81020752;81020752;81020752;81020752;81020752;81020752;81021593;81067691;81067691;81067691;81067691;81067691;81067691;81067691;81197566;81197566;81197566;81197566;81197566;81197566;81197566;81197566;81197566;81197566;81197566;81197566;81197566;81309871;81309871;81309871;81309871;81309871;81309871;81309871;81309871;81309871;81309871;81309871;81309871;81309871;81329757;81329757;81329757;81329757;81329757;81329757;81329757;81329757;81329757;81387775;81387775;81387775;81387775;81387775;81387775;81387775;81387775;81387775;81387775;81387775;81387775;81465195;81465195;81465195;81465195;81465195;81465195;81465195;81465195;81465195;81465195;81465195;81465195;81465195;81509724;81509724;81509724;81509724;81509724;81509724;81509724;81509724;81509724;81509724;81511984;81511984;81511984;81511984;81511984;81511984;81511984;81511984;81511984;81511984;81511984;81511984;81511984;81560863;81560863;81560863;81560863;81560863;81560863;81560863;81560863;81560863;81560863;81560863;81560863;81560863;81646410;81646410;81646410;81646410;81646410;81646410;81646410;81646410;81646410;81646410;81646410;81646410;81646410;81648629;81648629;81648629;81648629;81648629;81648629;81648629;81648629;81648629;81648629;81648629;81648629;81648629;81660262;81660262;81660262;81660262;81660262;81660262;81660262;81660262;81660262;81660262;81660262;81660262;81660262;81663386;81663386;81663386;81663386;81663386;81663386;81663386;81663386;81663386;81663386;81663386;81663386;81663386;81688509;81688509;81688509;81688509;81688509;81688509;81688509;81688509;81688509;81688509;81688509;81688509;81688509;81689565;81689565;81689565;81689565;81689565;81689565;81689565;81689565;81689565;81689565;81689565;81689565;81689565;81693493;81693493;81693493;81693493;81693493;81693493;81693493;81693493;81693493;81693493;81693493;81693493;81693493;81694451;81694451;81694451;81694451;81694451;81694451;81694451;81694451;81694451;81694451;81694451;81694451;81694454;81724062;81724062;81724062;81724062;81724062;81724062;81724062;81724062;81724062;81724062;81724062;81724062;81724062;81726669;81726669;81726669;81726669;81726669;81726669;81726669;81726669;81726669;81726669;81726669;81726669;81726669;81739027;81739027;81739027;81739027;81739027;81739027;81739027;81739027;81739027;81739027;81739027;81739027;81739027;81741055;81741055;81741055;81741055;81741055;81741055;81741055;81741055;81741055;81741055;81741055;81741055;81741055;81757986;81757986;81757986;81757986;81757986;81757986;81757986;81757986;81760627;81760627;81760627;81760627;81760627;81760627;81760627;81760627;81760627;81760627;81760627;81760627;81760627;81766138;81766138;81766138;81766138;81766138;81766138;81766138;81766138;81766138;81766138;81766138;81766138;81766138;81771584;81771584;81771584;81771584;81771584;81771584;81771584;81771584;81771584;81771584;81771584;81771584;81771584;81792361;81792361;81792361;81792361;81792361;81794264;81794264;81794264;81794264;81794264;81794264;81794264;81794264;81794264;81794264;81794264;81794264;81824916	81021345;81021345;81021345;81021345;81021345;81021345;81021345;81021345;81021345;81021345;81021345;81021345;81021854;81067721;81067721;81067721;81067721;81067721;81067721;81067721;81197631;81197631;81197631;81197631;81197631;81197631;81197631;81197631;81197631;81197631;81197631;81197631;81197631;81310079;81310079;81310079;81310079;81310079;81310079;81310079;81310079;81310079;81310079;81310079;81310079;81310079;81329960;81329960;81329960;81329960;81329960;81329960;81329960;81329960;81329960;81387988;81387988;81387988;81387988;81387988;81387988;81387988;81387988;81387988;81387988;81387988;81387988;81465304;81465304;81465304;81465304;81465304;81465304;81465304;81465304;81465304;81465304;81465304;81465304;81465304;81509738;81509738;81509738;81509738;81509738;81509738;81509738;81509738;81509738;81509738;81512784;81512784;81512784;81512784;81512784;81512784;81512784;81512784;81512784;81512784;81512784;81512784;81512784;81560943;81560943;81560943;81560943;81560943;81560943;81560943;81560943;81560943;81560943;81560943;81560943;81560943;81646712;81646712;81646712;81646712;81646712;81646712;81646712;81646712;81646712;81646712;81646712;81646712;81646712;81648732;81648732;81648732;81648732;81648732;81648732;81648732;81648732;81648732;81648732;81648732;81648732;81648732;81660447;81660447;81660447;81660447;81660447;81660447;81660447;81660447;81660447;81660447;81660447;81660447;81660447;81663424;81663424;81663424;81663424;81663424;81663424;81663424;81663424;81663424;81663424;81663424;81663424;81663424;81688692;81688692;81688692;81688692;81688692;81688692;81688692;81688692;81688692;81688692;81688692;81688692;81688692;81689687;81689687;81689687;81689687;81689687;81689687;81689687;81689687;81689687;81689687;81689687;81689687;81689687;81693701;81693701;81693701;81693701;81693701;81693701;81693701;81693701;81693701;81693701;81693701;81693701;81693701;81694627;81694627;81694627;81694627;81694627;81694627;81694627;81694627;81694627;81694627;81694627;81694627;81694627;81724271;81724271;81724271;81724271;81724271;81724271;81724271;81724271;81724271;81724271;81724271;81724271;81724271;81726889;81726889;81726889;81726889;81726889;81726889;81726889;81726889;81726889;81726889;81726889;81726889;81726889;81739093;81739093;81739093;81739093;81739093;81739093;81739093;81739093;81739093;81739093;81739093;81739093;81739093;81741146;81741146;81741146;81741146;81741146;81741146;81741146;81741146;81741146;81741146;81741146;81741146;81741146;81758012;81758012;81758012;81758012;81758012;81758012;81758012;81758012;81760795;81760795;81760795;81760795;81760795;81760795;81760795;81760795;81760795;81760795;81760795;81760795;81760795;81766263;81766263;81766263;81766263;81766263;81766263;81766263;81766263;81766263;81766263;81766263;81766263;81766263;81771680;81771680;81771680;81771680;81771680;81771680;81771680;81771680;81771680;81771680;81771680;81771680;81771680;81792412;81792412;81792378;81792412;81792412;81802142;81802142;81802142;81802142;81802142;81802142;81802142;81802142;81802142;81802142;81802142;81802142;81825133	+;+;+;+;+;+;+;+;+;+;+;+;+;+;+;+;+;+;+;+;+;+;+;+;+;+;+;+;+;+;+;+;+;+;+;+;+;+;+;+;+;+;+;+;+;+;+;+;+;+;+;+;+;+;+;+;+;+;+;+;+;+;+;+;+;+;+;+;+;+;+;+;+;+;+;+;+;+;+;+;+;+;+;+;+;+;+;+;+;+;+;+;+;+;+;+;+;+;+;+;+;+;+;+;+;+;+;+;+;+;+;+;+;+;+;+;+;+;+;+;+;+;+;+;+;+;+;+;+;+;+;+;+;+;+;+;+;+;+;+;+;+;+;+;+;+;+;+;+;+;+;+;+;+;+;+;+;+;+;+;+;+;+;+;+;+;+;+;+;+;+;+;+;+;+;+;+;+;+;+;+;+;+;+;+;+;+;+;+;+;+;+;+;+;+;+;+;+;+;+;+;+;+;+;+;+;+;+;+;+;+;+;+;+;+;+;+;+;+;+;+;+;+;+;+;+;+;+;+;+;+;+;+;+;+;+;+;+;+;+;+;+;+;+;+;+;+;+;+;+;+;+;+;+;+;+;+;+;+;+;+;+;+;+;+;+;+;+;+;+;+;+;+;+;+;+;+;+;+;+;+;+;+;+;+;+;+;+;+;+;+;+;+;+;+;+;+;+;+;+;+;+;+;+;+;+;+;+;+;+;+;+;+;+;+;+;+;+;+;+;+;+;+;+;+;+;+;+;+;+;+;+;+;+;+;+;+	13251	877	chr5;chr5;chr5;chr5;chr5;chr5;chr5;chr5;chr5;chr5;chr5;chr5;chr5;chr5;chr5;chr5;chr5;chr5;chr5;chr5;chr5;chr5;chr5;chr5;chr5;chr5;chr5;chr5;chr5;chr5;chr5;chr5;chr5;chr5;chr5;chr5;chr5;chr5;chr5;chr5;chr5;chr5;chr5;chr5;chr5;chr5;chr5;chr5;chr5;chr5;chr5;chr5;chr5;chr5;chr5;chr5;chr5;chr5;chr5;chr5;chr5;chr5;chr5;chr5;chr5;chr5;chr5;chr5;chr5;chr5;chr5;chr5;chr5;chr5;chr5;chr5;chr5;chr5;chr5;chr5;chr5;chr5;chr5;chr5;chr5;chr5;chr5;chr5;chr5;chr5;chr5;chr5;chr5;chr5;chr5;chr5;chr5;chr5;chr5;chr5;chr5;chr5;chr5;chr5;chr5;chr5;chr5;chr5;chr5;chr5;chr5;chr5;chr5;chr5;chr5;chr5;chr5;chr5;chr5;chr5;chr5;chr5;chr5;chr5;chr5;chr5;chr5;chr5;chr5;chr5;chr5;chr5;chr5;chr5;chr5;chr5;chr5;chr5;chr5;chr5;chr5;chr5;chr5;chr5;chr5;chr5;chr5;chr5;chr5;chr5;chr5;chr5;chr5;chr5;chr5;chr5;chr5;chr5;chr5;chr5;chr5;chr5;chr5;chr5;chr5;chr5;chr5;chr5;chr5;chr5;chr5;chr5;chr5;chr5;chr5;chr5;chr5;chr5;chr5;chr5;chr5;chr5;chr5;chr5;chr5;chr5;chr5;chr5;chr5;chr5;chr5;chr5;chr5;chr5;chr5;chr5;chr5;chr5;chr5;chr5;chr5;chr5;chr5;chr5;chr5;chr5;chr5;chr5;chr5;chr5;chr5;chr5;chr5;chr5;chr5;chr5;chr5;chr5;chr5;chr5;chr5;chr5;chr5;chr5;chr5;chr5;chr5;chr5;chr5;chr5;chr5;chr5;chr5;chr5;chr5;chr5;chr5;chr5;chr5;chr5;chr5;chr5;chr5;chr5;chr5;chr5;chr5;chr5;chr5;chr5;chr5;chr5;chr5;chr5;chr5;chr5;chr5;chr5;chr5;chr5;chr5;chr5;chr5;chr5;chr5;chr5;chr5;chr5;chr5;chr5;chr5;chr5;chr5;chr5;chr5;chr5;chr5;chr5;chr5;chr5;chr5;chr5;chr5;chr5;chr5;chr5;chr5;chr5;chr5;chr5;chr5;chr5;chr5;chr5;chr5;chr5;chr5;chr5;chr5;chr5;chr5;chr5;chr5;chr5;chr5;chr5;chr5;chr5;chr5;chr5;chr5;chr5;chr5;chr5;chr5;chr5;chr5;chr5;chr5;chr5;chr5;chr5;chr5;chr5;chr5;chr5;chr5;chr5;chr5;chr5;chr5;chr5;chr5;chr5;chr5;chr5;chr5	81020571;81020571;81020571;81020571;81020752;81020752;81020752;81020752;81020752;81020752;81020752;81020752;81021593;81067691;81067691;81067691;81067691;81067691;81067691;81067691;81197566;81197566;81197566;81197566;81197566;81197566;81197566;81197566;81197566;81197566;81197566;81197566;81197566;81309871;81309871;81309871;81309871;81309871;81309871;81309871;81309871;81309871;81309871;81309871;81309871;81309871;81329757;81329757;81329757;81329757;81329757;81329757;81329757;81329757;81329757;81387775;81387775;81387775;81387775;81387775;81387775;81387775;81387775;81387775;81387775;81387775;81387775;81465195;81465195;81465195;81465195;81465195;81465195;81465195;81465195;81465195;81465195;81465195;81465195;81465195;81509724;81509724;81509724;81509724;81509724;81509724;81509724;81509724;81509724;81509724;81511984;81511984;81511984;81511984;81511984;81511984;81511984;81511984;81511984;81511984;81511984;81511984;81511984;81560863;81560863;81560863;81560863;81560863;81560863;81560863;81560863;81560863;81560863;81560863;81560863;81560863;81646410;81646410;81646410;81646410;81646410;81646410;81646410;81646410;81646410;81646410;81646410;81646410;81646410;81648629;81648629;81648629;81648629;81648629;81648629;81648629;81648629;81648629;81648629;81648629;81648629;81648629;81660262;81660262;81660262;81660262;81660262;81660262;81660262;81660262;81660262;81660262;81660262;81660262;81660262;81663386;81663386;81663386;81663386;81663386;81663386;81663386;81663386;81663386;81663386;81663386;81663386;81663386;81688509;81688509;81688509;81688509;81688509;81688509;81688509;81688509;81688509;81688509;81688509;81688509;81688509;81689565;81689565;81689565;81689565;81689565;81689565;81689565;81689565;81689565;81689565;81689565;81689565;81689565;81693493;81693493;81693493;81693493;81693493;81693493;81693493;81693493;81693493;81693493;81693493;81693493;81693493;81694451;81694451;81694451;81694451;81694451;81694451;81694451;81694451;81694451;81694451;81694451;81694451;81694454;81724062;81724062;81724062;81724062;81724062;81724062;81724062;81724062;81724062;81724062;81724062;81724062;81724062;81726669;81726669;81726669;81726669;81726669;81726669;81726669;81726669;81726669;81726669;81726669;81726669;81726669;81739027;81739027;81739027;81739027;81739027;81739027;81739027;81739027;81739027;81739027;81739027;81739027;81739027;81741055;81741055;81741055;81741055;81741055;81741055;81741055;81741055;81741055;81741055;81741055;81741055;81741055;81757986;81757986;81757986;81757986;81757986;81757986;81757986;81757986;81760627;81760627;81760627;81760627;81760627;81760627;81760627;81760627;81760627;81760627;81760627;81760627;81760627;81766138;81766138;81766138;81766138;81766138;81766138;81766138;81766138;81766138;81766138;81766138;81766138;81766138;81771584;81771584;81771584;81771584;81771584;81771584;81771584;81771584;81771584;81771584;81771584;81771584;81771584;81792361;81792361;81792361;81792361;81792361;81794264;81794264;81794264;81794264;81794264;81794264;81794264;81794264;81794264;81794264;81794264;81794264;81824916	81021345;81021345;81021345;81021345;81021345;81021345;81021345;81021345;81021345;81021345;81021345;81021345;81021854;81067721;81067721;81067721;81067721;81067721;81067721;81067721;81197631;81197631;81197631;81197631;81197631;81197631;81197631;81197631;81197631;81197631;81197631;81197631;81197631;81310079;81310079;81310079;81310079;81310079;81310079;81310079;81310079;81310079;81310079;81310079;81310079;81310079;81329960;81329960;81329960;81329960;81329960;81329960;81329960;81329960;81329960;81387988;81387988;81387988;81387988;81387988;81387988;81387988;81387988;81387988;81387988;81387988;81387988;81465304;81465304;81465304;81465304;81465304;81465304;81465304;81465304;81465304;81465304;81465304;81465304;81465304;81509738;81509738;81509738;81509738;81509738;81509738;81509738;81509738;81509738;81509738;81512784;81512784;81512784;81512784;81512784;81512784;81512784;81512784;81512784;81512784;81512784;81512784;81512784;81560943;81560943;81560943;81560943;81560943;81560943;81560943;81560943;81560943;81560943;81560943;81560943;81560943;81646712;81646712;81646712;81646712;81646712;81646712;81646712;81646712;81646712;81646712;81646712;81646712;81646712;81648732;81648732;81648732;81648732;81648732;81648732;81648732;81648732;81648732;81648732;81648732;81648732;81648732;81660447;81660447;81660447;81660447;81660447;81660447;81660447;81660447;81660447;81660447;81660447;81660447;81660447;81663424;81663424;81663424;81663424;81663424;81663424;81663424;81663424;81663424;81663424;81663424;81663424;81663424;81688692;81688692;81688692;81688692;81688692;81688692;81688692;81688692;81688692;81688692;81688692;81688692;81688692;81689687;81689687;81689687;81689687;81689687;81689687;81689687;81689687;81689687;81689687;81689687;81689687;81689687;81693701;81693701;81693701;81693701;81693701;81693701;81693701;81693701;81693701;81693701;81693701;81693701;81693701;81694627;81694627;81694627;81694627;81694627;81694627;81694627;81694627;81694627;81694627;81694627;81694627;81694627;81724271;81724271;81724271;81724271;81724271;81724271;81724271;81724271;81724271;81724271;81724271;81724271;81724271;81726889;81726889;81726889;81726889;81726889;81726889;81726889;81726889;81726889;81726889;81726889;81726889;81726889;81739093;81739093;81739093;81739093;81739093;81739093;81739093;81739093;81739093;81739093;81739093;81739093;81739093;81741146;81741146;81741146;81741146;81741146;81741146;81741146;81741146;81741146;81741146;81741146;81741146;81741146;81758012;81758012;81758012;81758012;81758012;81758012;81758012;81758012;81760795;81760795;81760795;81760795;81760795;81760795;81760795;81760795;81760795;81760795;81760795;81760795;81760795;81766263;81766263;81766263;81766263;81766263;81766263;81766263;81766263;81766263;81766263;81766263;81766263;81766263;81771680;81771680;81771680;81771680;81771680;81771680;81771680;81771680;81771680;81771680;81771680;81771680;81771680;81792412;81792412;81792378;81792412;81792412;81802142;81802142;81802142;81802142;81802142;81802142;81802142;81802142;81802142;81802142;81802142;81802142;81825133	+;+;+;+;+;+;+;+;+;+;+;+;+;+;+;+;+;+;+;+;+;+;+;+;+;+;+;+;+;+;+;+;+;+;+;+;+;+;+;+;+;+;+;+;+;+;+;+;+;+;+;+;+;+;+;+;+;+;+;+;+;+;+;+;+;+;+;+;+;+;+;+;+;+;+;+;+;+;+;+;+;+;+;+;+;+;+;+;+;+;+;+;+;+;+;+;+;+;+;+;+;+;+;+;+;+;+;+;+;+;+;+;+;+;+;+;+;+;+;+;+;+;+;+;+;+;+;+;+;+;+;+;+;+;+;+;+;+;+;+;+;+;+;+;+;+;+;+;+;+;+;+;+;+;+;+;+;+;+;+;+;+;+;+;+;+;+;+;+;+;+;+;+;+;+;+;+;+;+;+;+;+;+;+;+;+;+;+;+;+;+;+;+;+;+;+;+;+;+;+;+;+;+;+;+;+;+;+;+;+;+;+;+;+;+;+;+;+;+;+;+;+;+;+;+;+;+;+;+;+;+;+;+;+;+;+;+;+;+;+;+;+;+;+;+;+;+;+;+;+;+;+;+;+;+;+;+;+;+;+;+;+;+;+;+;+;+;+;+;+;+;+;+;+;+;+;+;+;+;+;+;+;+;+;+;+;+;+;+;+;+;+;+;+;+;+;+;+;+;+;+;+;+;+;+;+;+;+;+;+;+;+;+;+;+;+;+;+;+;+;+;+;+;+;+;+;+;+;+;+;+;+;+;+;+;+;+	13251	1023
Golga5	chr12;chr12;chr12;chr12;chr12;chr12;chr12;chr12;chr12;chr12;chr12;chr12;chr12;chr12;chr12;chr12;chr12;chr12;chr12;chr12;chr12;chr12;chr12;chr12;chr12;chr12	102469134;102469910;102471998;102471998;102474546;102474546;102476170;102476170;102476797;102476797;102479598;102479598;102484404;102484404;102487120;102487120;102489419;102489419;102492013;102492013;102493754;102493754;102495700;102495700;102497447;102497447	102469363;102469981;102472565;102472565;102474773;102474773;102476389;102476389;102476920;102476920;102479801;102479801;102484574;102484574;102487248;102487248;102489517;102489517;102492238;102492238;102493859;102493859;102495763;102495763;102497907;102497907	+;+;+;+;+;+;+;+;+;+;+;+;+;+;+;+;+;+;+;+;+;+;+;+;+;+	2902	748	chr12;chr12;chr12;chr12;chr12;chr12;chr12;chr12;chr12;chr12;chr12;chr12;chr12;chr12;chr12;chr12;chr12;chr12;chr12;chr12;chr12;chr12;chr12;chr12;chr12;chr12	102469134;102469910;102471998;102471998;102474546;102474546;102476170;102476170;102476797;102476797;102479598;102479598;102484404;102484404;102487120;102487120;102489419;102489419;102492013;102492013;102493754;102493754;102495700;102495700;102497447;102497447	102469363;102469981;102472565;102472565;102474773;102474773;102476389;102476389;102476920;102476920;102479801;102479801;102484574;102484574;102487248;102487248;102489517;102489517;102492238;102492238;102493859;102493859;102495763;102495763;102497907;102497907	+;+;+;+;+;+;+;+;+;+;+;+;+;+;+;+;+;+;+;+;+;+;+;+;+;+	2902	612	chr12;chr12;chr12;chr12;chr12;chr12;chr12;chr12;chr12;chr12;chr12;chr12;chr12;chr12;chr12;chr12;chr12;chr12;chr12;chr12;chr12;chr12;chr12;chr12;chr12;chr12	102469134;102469910;102471998;102471998;102474546;102474546;102476170;102476170;102476797;102476797;102479598;102479598;102484404;102484404;102487120;102487120;102489419;102489419;102492013;102492013;102493754;102493754;102495700;102495700;102497447;102497447	102469363;102469981;102472565;102472565;102474773;102474773;102476389;102476389;102476920;102476920;102479801;102479801;102484574;102484574;102487248;102487248;102489517;102489517;102492238;102492238;102493859;102493859;102495763;102495763;102497907;102497907	+;+;+;+;+;+;+;+;+;+;+;+;+;+;+;+;+;+;+;+;+;+;+;+;+;+	2902	835	chr12;chr12;chr12;chr12;chr12;chr12;chr12;chr12;chr12;chr12;chr12;chr12;chr12;chr12;chr12;chr12;chr12;chr12;chr12;chr12;chr12;chr12;chr12;chr12;chr12;chr12	102469134;102469910;102471998;102471998;102474546;102474546;102476170;102476170;102476797;102476797;102479598;102479598;102484404;102484404;102487120;102487120;102489419;102489419;102492013;102492013;102493754;102493754;102495700;102495700;102497447;102497447	102469363;102469981;102472565;102472565;102474773;102474773;102476389;102476389;102476920;102476920;102479801;102479801;102484574;102484574;102487248;102487248;102489517;102489517;102492238;102492238;102493859;102493859;102495763;102495763;102497907;102497907	+;+;+;+;+;+;+;+;+;+;+;+;+;+;+;+;+;+;+;+;+;+;+;+;+;+	2902	749	chr12;chr12;chr12;chr12;chr12;chr12;chr12;chr12;chr12;chr12;chr12;chr12;chr12;chr12;chr12;chr12;chr12;chr12;chr12;chr12;chr12;chr12;chr12;chr12;chr12;chr12	102469134;102469910;102471998;102471998;102474546;102474546;102476170;102476170;102476797;102476797;102479598;102479598;102484404;102484404;102487120;102487120;102489419;102489419;102492013;102492013;102493754;102493754;102495700;102495700;102497447;102497447	102469363;102469981;102472565;102472565;102474773;102474773;102476389;102476389;102476920;102476920;102479801;102479801;102484574;102484574;102487248;102487248;102489517;102489517;102492238;102492238;102493859;102493859;102495763;102495763;102497907;102497907	+;+;+;+;+;+;+;+;+;+;+;+;+;+;+;+;+;+;+;+;+;+;+;+;+;+	2902	749	chr12;chr12;chr12;chr12;chr12;chr12;chr12;chr12;chr12;chr12;chr12;chr12;chr12;chr12;chr12;chr12;chr12;chr12;chr12;chr12;chr12;chr12;chr12;chr12;chr12;chr12	102469134;102469910;102471998;102471998;102474546;102474546;102476170;102476170;102476797;102476797;102479598;102479598;102484404;102484404;102487120;102487120;102489419;102489419;102492013;102492013;102493754;102493754;102495700;102495700;102497447;102497447	102469363;102469981;102472565;102472565;102474773;102474773;102476389;102476389;102476920;102476920;102479801;102479801;102484574;102484574;102487248;102487248;102489517;102489517;102492238;102492238;102493859;102493859;102495763;102495763;102497907;102497907	+;+;+;+;+;+;+;+;+;+;+;+;+;+;+;+;+;+;+;+;+;+;+;+;+;+	2902	775	chr12;chr12;chr12;chr12;chr12;chr12;chr12;chr12;chr12;chr12;chr12;chr12;chr12;chr12;chr12;chr12;chr12;chr12;chr12;chr12;chr12;chr12;chr12;chr12;chr12;chr12	102469134;102469910;102471998;102471998;102474546;102474546;102476170;102476170;102476797;102476797;102479598;102479598;102484404;102484404;102487120;102487120;102489419;102489419;102492013;102492013;102493754;102493754;102495700;102495700;102497447;102497447	102469363;102469981;102472565;102472565;102474773;102474773;102476389;102476389;102476920;102476920;102479801;102479801;102484574;102484574;102487248;102487248;102489517;102489517;102492238;102492238;102493859;102493859;102495763;102495763;102497907;102497907	+;+;+;+;+;+;+;+;+;+;+;+;+;+;+;+;+;+;+;+;+;+;+;+;+;+	2902	869	chr12;chr12;chr12;chr12;chr12;chr12;chr12;chr12;chr12;chr12;chr12;chr12;chr12;chr12;chr12;chr12;chr12;chr12;chr12;chr12;chr12;chr12;chr12;chr12;chr12;chr12	102469134;102469910;102471998;102471998;102474546;102474546;102476170;102476170;102476797;102476797;102479598;102479598;102484404;102484404;102487120;102487120;102489419;102489419;102492013;102492013;102493754;102493754;102495700;102495700;102497447;102497447	102469363;102469981;102472565;102472565;102474773;102474773;102476389;102476389;102476920;102476920;102479801;102479801;102484574;102484574;102487248;102487248;102489517;102489517;102492238;102492238;102493859;102493859;102495763;102495763;102497907;102497907	+;+;+;+;+;+;+;+;+;+;+;+;+;+;+;+;+;+;+;+;+;+;+;+;+;+	2902	749	chr12;chr12;chr12;chr12;chr12;chr12;chr12;chr12;chr12;chr12;chr12;chr12;chr12;chr12;chr12;chr12;chr12;chr12;chr12;chr12;chr12;chr12;chr12;chr12;chr12;chr12	102469134;102469910;102471998;102471998;102474546;102474546;102476170;102476170;102476797;102476797;102479598;102479598;102484404;102484404;102487120;102487120;102489419;102489419;102492013;102492013;102493754;102493754;102495700;102495700;102497447;102497447	102469363;102469981;102472565;102472565;102474773;102474773;102476389;102476389;102476920;102476920;102479801;102479801;102484574;102484574;102487248;102487248;102489517;102489517;102492238;102492238;102493859;102493859;102495763;102495763;102497907;102497907	+;+;+;+;+;+;+;+;+;+;+;+;+;+;+;+;+;+;+;+;+;+;+;+;+;+	2902	800	chr12;chr12;chr12;chr12;chr12;chr12;chr12;chr12;chr12;chr12;chr12;chr12;chr12;chr12;chr12;chr12;chr12;chr12;chr12;chr12;chr12;chr12;chr12;chr12;chr12;chr12	102469134;102469910;102471998;102471998;102474546;102474546;102476170;102476170;102476797;102476797;102479598;102479598;102484404;102484404;102487120;102487120;102489419;102489419;102492013;102492013;102493754;102493754;102495700;102495700;102497447;102497447	102469363;102469981;102472565;102472565;102474773;102474773;102476389;102476389;102476920;102476920;102479801;102479801;102484574;102484574;102487248;102487248;102489517;102489517;102492238;102492238;102493859;102493859;102495763;102495763;102497907;102497907	+;+;+;+;+;+;+;+;+;+;+;+;+;+;+;+;+;+;+;+;+;+;+;+;+;+	2902	890	chr12;chr12;chr12;chr12;chr12;chr12;chr12;chr12;chr12;chr12;chr12;chr12;chr12;chr12;chr12;chr12;chr12;chr12;chr12;chr12;chr12;chr12;chr12;chr12;chr12;chr12	102469134;102469910;102471998;102471998;102474546;102474546;102476170;102476170;102476797;102476797;102479598;102479598;102484404;102484404;102487120;102487120;102489419;102489419;102492013;102492013;102493754;102493754;102495700;102495700;102497447;102497447	102469363;102469981;102472565;102472565;102474773;102474773;102476389;102476389;102476920;102476920;102479801;102479801;102484574;102484574;102487248;102487248;102489517;102489517;102492238;102492238;102493859;102493859;102495763;102495763;102497907;102497907	+;+;+;+;+;+;+;+;+;+;+;+;+;+;+;+;+;+;+;+;+;+;+;+;+;+	2902	1018	chr12;chr12;chr12;chr12;chr12;chr12;chr12;chr12;chr12;chr12;chr12;chr12;chr12;chr12;chr12;chr12;chr12;chr12;chr12;chr12;chr12;chr12;chr12;chr12;chr12;chr12	102469134;102469910;102471998;102471998;102474546;102474546;102476170;102476170;102476797;102476797;102479598;102479598;102484404;102484404;102487120;102487120;102489419;102489419;102492013;102492013;102493754;102493754;102495700;102495700;102497447;102497447	102469363;102469981;102472565;102472565;102474773;102474773;102476389;102476389;102476920;102476920;102479801;102479801;102484574;102484574;102487248;102487248;102489517;102489517;102492238;102492238;102493859;102493859;102495763;102495763;102497907;102497907	+;+;+;+;+;+;+;+;+;+;+;+;+;+;+;+;+;+;+;+;+;+;+;+;+;+	2902	898	chr12;chr12;chr12;chr12;chr12;chr12;chr12;chr12;chr12;chr12;chr12;chr12;chr12;chr12;chr12;chr12;chr12;chr12;chr12;chr12;chr12;chr12;chr12;chr12;chr12;chr12	102469134;102469910;102471998;102471998;102474546;102474546;102476170;102476170;102476797;102476797;102479598;102479598;102484404;102484404;102487120;102487120;102489419;102489419;102492013;102492013;102493754;102493754;102495700;102495700;102497447;102497447	102469363;102469981;102472565;102472565;102474773;102474773;102476389;102476389;102476920;102476920;102479801;102479801;102484574;102484574;102487248;102487248;102489517;102489517;102492238;102492238;102493859;102493859;102495763;102495763;102497907;102497907	+;+;+;+;+;+;+;+;+;+;+;+;+;+;+;+;+;+;+;+;+;+;+;+;+;+	2902	906	chr12;chr12;chr12;chr12;chr12;chr12;chr12;chr12;chr12;chr12;chr12;chr12;chr12;chr12;chr12;chr12;chr12;chr12;chr12;chr12;chr12;chr12;chr12;chr12;chr12;chr12	102469134;102469910;102471998;102471998;102474546;102474546;102476170;102476170;102476797;102476797;102479598;102479598;102484404;102484404;102487120;102487120;102489419;102489419;102492013;102492013;102493754;102493754;102495700;102495700;102497447;102497447	102469363;102469981;102472565;102472565;102474773;102474773;102476389;102476389;102476920;102476920;102479801;102479801;102484574;102484574;102487248;102487248;102489517;102489517;102492238;102492238;102493859;102493859;102495763;102495763;102497907;102497907	+;+;+;+;+;+;+;+;+;+;+;+;+;+;+;+;+;+;+;+;+;+;+;+;+;+	2902	1460	chr12;chr12;chr12;chr12;chr12;chr12;chr12;chr12;chr12;chr12;chr12;chr12;chr12;chr12;chr12;chr12;chr12;chr12;chr12;chr12;chr12;chr12;chr12;chr12;chr12;chr12	102469134;102469910;102471998;102471998;102474546;102474546;102476170;102476170;102476797;102476797;102479598;102479598;102484404;102484404;102487120;102487120;102489419;102489419;102492013;102492013;102493754;102493754;102495700;102495700;102497447;102497447	102469363;102469981;102472565;102472565;102474773;102474773;102476389;102476389;102476920;102476920;102479801;102479801;102484574;102484574;102487248;102487248;102489517;102489517;102492238;102492238;102493859;102493859;102495763;102495763;102497907;102497907	+;+;+;+;+;+;+;+;+;+;+;+;+;+;+;+;+;+;+;+;+;+;+;+;+;+	2902	698	chr12;chr12;chr12;chr12;chr12;chr12;chr12;chr12;chr12;chr12;chr12;chr12;chr12;chr12;chr12;chr12;chr12;chr12;chr12;chr12;chr12;chr12;chr12;chr12;chr12;chr12	102469134;102469910;102471998;102471998;102474546;102474546;102476170;102476170;102476797;102476797;102479598;102479598;102484404;102484404;102487120;102487120;102489419;102489419;102492013;102492013;102493754;102493754;102495700;102495700;102497447;102497447	102469363;102469981;102472565;102472565;102474773;102474773;102476389;102476389;102476920;102476920;102479801;102479801;102484574;102484574;102487248;102487248;102489517;102489517;102492238;102492238;102493859;102493859;102495763;102495763;102497907;102497907	+;+;+;+;+;+;+;+;+;+;+;+;+;+;+;+;+;+;+;+;+;+;+;+;+;+	2902	489	chr12;chr12;chr12;chr12;chr12;chr12;chr12;chr12;chr12;chr12;chr12;chr12;chr12;chr12;chr12;chr12;chr12;chr12;chr12;chr12;chr12;chr12;chr12;chr12;chr12;chr12	102469134;102469910;102471998;102471998;102474546;102474546;102476170;102476170;102476797;102476797;102479598;102479598;102484404;102484404;102487120;102487120;102489419;102489419;102492013;102492013;102493754;102493754;102495700;102495700;102497447;102497447	102469363;102469981;102472565;102472565;102474773;102474773;102476389;102476389;102476920;102476920;102479801;102479801;102484574;102484574;102487248;102487248;102489517;102489517;102492238;102492238;102493859;102493859;102495763;102495763;102497907;102497907	+;+;+;+;+;+;+;+;+;+;+;+;+;+;+;+;+;+;+;+;+;+;+;+;+;+	2902	544	chr12;chr12;chr12;chr12;chr12;chr12;chr12;chr12;chr12;chr12;chr12;chr12;chr12;chr12;chr12;chr12;chr12;chr12;chr12;chr12;chr12;chr12;chr12;chr12;chr12;chr12	102469134;102469910;102471998;102471998;102474546;102474546;102476170;102476170;102476797;102476797;102479598;102479598;102484404;102484404;102487120;102487120;102489419;102489419;102492013;102492013;102493754;102493754;102495700;102495700;102497447;102497447	102469363;102469981;102472565;102472565;102474773;102474773;102476389;102476389;102476920;102476920;102479801;102479801;102484574;102484574;102487248;102487248;102489517;102489517;102492238;102492238;102493859;102493859;102495763;102495763;102497907;102497907	+;+;+;+;+;+;+;+;+;+;+;+;+;+;+;+;+;+;+;+;+;+;+;+;+;+	2902	473	chr12;chr12;chr12;chr12;chr12;chr12;chr12;chr12;chr12;chr12;chr12;chr12;chr12;chr12;chr12;chr12;chr12;chr12;chr12;chr12;chr12;chr12;chr12;chr12;chr12;chr12	102469134;102469910;102471998;102471998;102474546;102474546;102476170;102476170;102476797;102476797;102479598;102479598;102484404;102484404;102487120;102487120;102489419;102489419;102492013;102492013;102493754;102493754;102495700;102495700;102497447;102497447	102469363;102469981;102472565;102472565;102474773;102474773;102476389;102476389;102476920;102476920;102479801;102479801;102484574;102484574;102487248;102487248;102489517;102489517;102492238;102492238;102493859;102493859;102495763;102495763;102497907;102497907	+;+;+;+;+;+;+;+;+;+;+;+;+;+;+;+;+;+;+;+;+;+;+;+;+;+	2902	673	chr12;chr12;chr12;chr12;chr12;chr12;chr12;chr12;chr12;chr12;chr12;chr12;chr12;chr12;chr12;chr12;chr12;chr12;chr12;chr12;chr12;chr12;chr12;chr12;chr12;chr12	102469134;102469910;102471998;102471998;102474546;102474546;102476170;102476170;102476797;102476797;102479598;102479598;102484404;102484404;102487120;102487120;102489419;102489419;102492013;102492013;102493754;102493754;102495700;102495700;102497447;102497447	102469363;102469981;102472565;102472565;102474773;102474773;102476389;102476389;102476920;102476920;102479801;102479801;102484574;102484574;102487248;102487248;102489517;102489517;102492238;102492238;102493859;102493859;102495763;102495763;102497907;102497907	+;+;+;+;+;+;+;+;+;+;+;+;+;+;+;+;+;+;+;+;+;+;+;+;+;+	2902	528	chr12;chr12;chr12;chr12;chr12;chr12;chr12;chr12;chr12;chr12;chr12;chr12;chr12;chr12;chr12;chr12;chr12;chr12;chr12;chr12;chr12;chr12;chr12;chr12;chr12;chr12	102469134;102469910;102471998;102471998;102474546;102474546;102476170;102476170;102476797;102476797;102479598;102479598;102484404;102484404;102487120;102487120;102489419;102489419;102492013;102492013;102493754;102493754;102495700;102495700;102497447;102497447	102469363;102469981;102472565;102472565;102474773;102474773;102476389;102476389;102476920;102476920;102479801;102479801;102484574;102484574;102487248;102487248;102489517;102489517;102492238;102492238;102493859;102493859;102495763;102495763;102497907;102497907	+;+;+;+;+;+;+;+;+;+;+;+;+;+;+;+;+;+;+;+;+;+;+;+;+;+	2902	831	chr12;chr12;chr12;chr12;chr12;chr12;chr12;chr12;chr12;chr12;chr12;chr12;chr12;chr12;chr12;chr12;chr12;chr12;chr12;chr12;chr12;chr12;chr12;chr12;chr12;chr12	102469134;102469910;102471998;102471998;102474546;102474546;102476170;102476170;102476797;102476797;102479598;102479598;102484404;102484404;102487120;102487120;102489419;102489419;102492013;102492013;102493754;102493754;102495700;102495700;102497447;102497447	102469363;102469981;102472565;102472565;102474773;102474773;102476389;102476389;102476920;102476920;102479801;102479801;102484574;102484574;102487248;102487248;102489517;102489517;102492238;102492238;102493859;102493859;102495763;102495763;102497907;102497907	+;+;+;+;+;+;+;+;+;+;+;+;+;+;+;+;+;+;+;+;+;+;+;+;+;+	2902	759	chr12;chr12;chr12;chr12;chr12;chr12;chr12;chr12;chr12;chr12;chr12;chr12;chr12;chr12;chr12;chr12;chr12;chr12;chr12;chr12;chr12;chr12;chr12;chr12;chr12;chr12	102469134;102469910;102471998;102471998;102474546;102474546;102476170;102476170;102476797;102476797;102479598;102479598;102484404;102484404;102487120;102487120;102489419;102489419;102492013;102492013;102493754;102493754;102495700;102495700;102497447;102497447	102469363;102469981;102472565;102472565;102474773;102474773;102476389;102476389;102476920;102476920;102479801;102479801;102484574;102484574;102487248;102487248;102489517;102489517;102492238;102492238;102493859;102493859;102495763;102495763;102497907;102497907	+;+;+;+;+;+;+;+;+;+;+;+;+;+;+;+;+;+;+;+;+;+;+;+;+;+	2902	815	chr12;chr12;chr12;chr12;chr12;chr12;chr12;chr12;chr12;chr12;chr12;chr12;chr12;chr12;chr12;chr12;chr12;chr12;chr12;chr12;chr12;chr12;chr12;chr12;chr12;chr12	102469134;102469910;102471998;102471998;102474546;102474546;102476170;102476170;102476797;102476797;102479598;102479598;102484404;102484404;102487120;102487120;102489419;102489419;102492013;102492013;102493754;102493754;102495700;102495700;102497447;102497447	102469363;102469981;102472565;102472565;102474773;102474773;102476389;102476389;102476920;102476920;102479801;102479801;102484574;102484574;102487248;102487248;102489517;102489517;102492238;102492238;102493859;102493859;102495763;102495763;102497907;102497907	+;+;+;+;+;+;+;+;+;+;+;+;+;+;+;+;+;+;+;+;+;+;+;+;+;+	2902	903	chr12;chr12;chr12;chr12;chr12;chr12;chr12;chr12;chr12;chr12;chr12;chr12;chr12;chr12;chr12;chr12;chr12;chr12;chr12;chr12;chr12;chr12;chr12;chr12;chr12;chr12	102469134;102469910;102471998;102471998;102474546;102474546;102476170;102476170;102476797;102476797;102479598;102479598;102484404;102484404;102487120;102487120;102489419;102489419;102492013;102492013;102493754;102493754;102495700;102495700;102497447;102497447	102469363;102469981;102472565;102472565;102474773;102474773;102476389;102476389;102476920;102476920;102479801;102479801;102484574;102484574;102487248;102487248;102489517;102489517;102492238;102492238;102493859;102493859;102495763;102495763;102497907;102497907	+;+;+;+;+;+;+;+;+;+;+;+;+;+;+;+;+;+;+;+;+;+;+;+;+;+	2902	879	chr12;chr12;chr12;chr12;chr12;chr12;chr12;chr12;chr12;chr12;chr12;chr12;chr12;chr12;chr12;chr12;chr12;chr12;chr12;chr12;chr12;chr12;chr12;chr12;chr12;chr12	102469134;102469910;102471998;102471998;102474546;102474546;102476170;102476170;102476797;102476797;102479598;102479598;102484404;102484404;102487120;102487120;102489419;102489419;102492013;102492013;102493754;102493754;102495700;102495700;102497447;102497447	102469363;102469981;102472565;102472565;102474773;102474773;102476389;102476389;102476920;102476920;102479801;102479801;102484574;102484574;102487248;102487248;102489517;102489517;102492238;102492238;102493859;102493859;102495763;102495763;102497907;102497907	+;+;+;+;+;+;+;+;+;+;+;+;+;+;+;+;+;+;+;+;+;+;+;+;+;+	2902	966
Plekhb1	chr7;chr7;chr7;chr7;chr7;chr7;chr7;chr7;chr7;chr7;chr7;chr7;chr7;chr7;chr7;chr7;chr7;chr7;chr7;chr7;chr7;chr7;chr7;chr7;chr7;chr7;chr7;chr7;chr7;chr7;chr7;chr7;chr7;chr7;chr7;chr7;chr7;chr7;chr7;chr7;chr7;chr7;chr7;chr7;chr7;chr7;chr7;chr7;chr7;chr7;chr7;chr7;chr7;chr7;chr7;chr7;chr7;chr7	100643896;100643896;100643896;100643896;100643896;100643896;100643896;100643896;100645570;100645570;100645570;100645570;100645570;100645570;100645570;100645570;100649928;100649928;100649928;100653654;100653654;100653654;100653654;100653654;100653654;100653654;100654602;100654602;100654602;100654602;100654602;100654602;100654602;100654602;100655249;100655249;100655249;100655249;100655249;100655249;100655249;100655249;100656735;100656735;100656735;100656735;100656735;100656735;100656735;100656735;100658293;100658293;100658293;100658303;100661919;100661919;100662158;100662158	100645069;100645069;100645069;100645069;100645069;100645069;100645069;100645069;100645669;100645669;100645669;100645669;100645669;100645669;100645669;100645669;100650032;100650032;100650032;100653693;100653693;100653693;100653693;100653693;100653693;100653693;100654704;100654704;100654704;100654704;100654704;100654704;100654704;100654704;100655401;100655401;100655401;100655401;100655401;100655401;100655401;100655401;100656810;100656965;100656810;100656810;100656810;100656965;100656810;100656810;100658456;100658456;100658456;100658456;100661992;100661992;100662394;100662394	-;-;-;-;-;-;-;-;-;-;-;-;-;-;-;-;-;-;-;-;-;-;-;-;-;-;-;-;-;-;-;-;-;-;-;-;-;-;-;-;-;-;-;-;-;-;-;-;-;-;-;-;-;-;-;-;-;-	2381	163	chr7;chr7;chr7;chr7;chr7;chr7;chr7;chr7;chr7;chr7;chr7;chr7;chr7;chr7;chr7;chr7;chr7;chr7;chr7;chr7;chr7;chr7;chr7;chr7;chr7;chr7;chr7;chr7;chr7;chr7;chr7;chr7;chr7;chr7;chr7;chr7;chr7;chr7;chr7;chr7;chr7;chr7;chr7;chr7;chr7;chr7;chr7;chr7;chr7;chr7;chr7;chr7;chr7;chr7;chr7;chr7;chr7;chr7	100643896;100643896;100643896;100643896;100643896;100643896;100643896;100643896;100645570;100645570;100645570;100645570;100645570;100645570;100645570;100645570;100649928;100649928;100649928;100653654;100653654;100653654;100653654;100653654;100653654;100653654;100654602;100654602;100654602;100654602;100654602;100654602;100654602;100654602;100655249;100655249;100655249;100655249;100655249;100655249;100655249;100655249;100656735;100656735;100656735;100656735;100656735;100656735;100656735;100656735;100658293;100658293;100658293;100658303;100661919;100661919;100662158;100662158	100645069;100645069;100645069;100645069;100645069;100645069;100645069;100645069;100645669;100645669;100645669;100645669;100645669;100645669;100645669;100645669;100650032;100650032;100650032;100653693;100653693;100653693;100653693;100653693;100653693;100653693;100654704;100654704;100654704;100654704;100654704;100654704;100654704;100654704;100655401;100655401;100655401;100655401;100655401;100655401;100655401;100655401;100656810;100656965;100656810;100656810;100656810;100656965;100656810;100656810;100658456;100658456;100658456;100658456;100661992;100661992;100662394;100662394	-;-;-;-;-;-;-;-;-;-;-;-;-;-;-;-;-;-;-;-;-;-;-;-;-;-;-;-;-;-;-;-;-;-;-;-;-;-;-;-;-;-;-;-;-;-;-;-;-;-;-;-;-;-;-;-;-;-	2381	119	chr7;chr7;chr7;chr7;chr7;chr7;chr7;chr7;chr7;chr7;chr7;chr7;chr7;chr7;chr7;chr7;chr7;chr7;chr7;chr7;chr7;chr7;chr7;chr7;chr7;chr7;chr7;chr7;chr7;chr7;chr7;chr7;chr7;chr7;chr7;chr7;chr7;chr7;chr7;chr7;chr7;chr7;chr7;chr7;chr7;chr7;chr7;chr7;chr7;chr7;chr7;chr7;chr7;chr7;chr7;chr7;chr7;chr7	100643896;100643896;100643896;100643896;100643896;100643896;100643896;100643896;100645570;100645570;100645570;100645570;100645570;100645570;100645570;100645570;100649928;100649928;100649928;100653654;100653654;100653654;100653654;100653654;100653654;100653654;100654602;100654602;100654602;100654602;100654602;100654602;100654602;100654602;100655249;100655249;100655249;100655249;100655249;100655249;100655249;100655249;100656735;100656735;100656735;100656735;100656735;100656735;100656735;100656735;100658293;100658293;100658293;100658303;100661919;100661919;100662158;100662158	100645069;100645069;100645069;100645069;100645069;100645069;100645069;100645069;100645669;100645669;100645669;100645669;100645669;100645669;100645669;100645669;100650032;100650032;100650032;100653693;100653693;100653693;100653693;100653693;100653693;100653693;100654704;100654704;100654704;100654704;100654704;100654704;100654704;100654704;100655401;100655401;100655401;100655401;100655401;100655401;100655401;100655401;100656810;100656965;100656810;100656810;100656810;100656965;100656810;100656810;100658456;100658456;100658456;100658456;100661992;100661992;100662394;100662394	-;-;-;-;-;-;-;-;-;-;-;-;-;-;-;-;-;-;-;-;-;-;-;-;-;-;-;-;-;-;-;-;-;-;-;-;-;-;-;-;-;-;-;-;-;-;-;-;-;-;-;-;-;-;-;-;-;-	2381	190	chr7;chr7;chr7;chr7;chr7;chr7;chr7;chr7;chr7;chr7;chr7;chr7;chr7;chr7;chr7;chr7;chr7;chr7;chr7;chr7;chr7;chr7;chr7;chr7;chr7;chr7;chr7;chr7;chr7;chr7;chr7;chr7;chr7;chr7;chr7;chr7;chr7;chr7;chr7;chr7;chr7;chr7;chr7;chr7;chr7;chr7;chr7;chr7;chr7;chr7;chr7;chr7;chr7;chr7;chr7;chr7;chr7;chr7	100643896;100643896;100643896;100643896;100643896;100643896;100643896;100643896;100645570;100645570;100645570;100645570;100645570;100645570;100645570;100645570;100649928;100649928;100649928;100653654;100653654;100653654;100653654;100653654;100653654;100653654;100654602;100654602;100654602;100654602;100654602;100654602;100654602;100654602;100655249;100655249;100655249;100655249;100655249;100655249;100655249;100655249;100656735;100656735;100656735;100656735;100656735;100656735;100656735;100656735;100658293;100658293;100658293;100658303;100661919;100661919;100662158;100662158	100645069;100645069;100645069;100645069;100645069;100645069;100645069;100645069;100645669;100645669;100645669;100645669;100645669;100645669;100645669;100645669;100650032;100650032;100650032;100653693;100653693;100653693;100653693;100653693;100653693;100653693;100654704;100654704;100654704;100654704;100654704;100654704;100654704;100654704;100655401;100655401;100655401;100655401;100655401;100655401;100655401;100655401;100656810;100656965;100656810;100656810;100656810;100656965;100656810;100656810;100658456;100658456;100658456;100658456;100661992;100661992;100662394;100662394	-;-;-;-;-;-;-;-;-;-;-;-;-;-;-;-;-;-;-;-;-;-;-;-;-;-;-;-;-;-;-;-;-;-;-;-;-;-;-;-;-;-;-;-;-;-;-;-;-;-;-;-;-;-;-;-;-;-	2381	199	chr7;chr7;chr7;chr7;chr7;chr7;chr7;chr7;chr7;chr7;chr7;chr7;chr7;chr7;chr7;chr7;chr7;chr7;chr7;chr7;chr7;chr7;chr7;chr7;chr7;chr7;chr7;chr7;chr7;chr7;chr7;chr7;chr7;chr7;chr7;chr7;chr7;chr7;chr7;chr7;chr7;chr7;chr7;chr7;chr7;chr7;chr7;chr7;chr7;chr7;chr7;chr7;chr7;chr7;chr7;chr7;chr7;chr7	100643896;100643896;100643896;100643896;100643896;100643896;100643896;100643896;100645570;100645570;100645570;100645570;100645570;100645570;100645570;100645570;100649928;100649928;100649928;100653654;100653654;100653654;100653654;100653654;100653654;100653654;100654602;100654602;100654602;100654602;100654602;100654602;100654602;100654602;100655249;100655249;100655249;100655249;100655249;100655249;100655249;100655249;100656735;100656735;100656735;100656735;100656735;100656735;100656735;100656735;100658293;100658293;100658293;100658303;100661919;100661919;100662158;100662158	100645069;100645069;100645069;100645069;100645069;100645069;100645069;100645069;100645669;100645669;100645669;100645669;100645669;100645669;100645669;100645669;100650032;100650032;100650032;100653693;100653693;100653693;100653693;100653693;100653693;100653693;100654704;100654704;100654704;100654704;100654704;100654704;100654704;100654704;100655401;100655401;100655401;100655401;100655401;100655401;100655401;100655401;100656810;100656965;100656810;100656810;100656810;100656965;100656810;100656810;100658456;100658456;100658456;100658456;100661992;100661992;100662394;100662394	-;-;-;-;-;-;-;-;-;-;-;-;-;-;-;-;-;-;-;-;-;-;-;-;-;-;-;-;-;-;-;-;-;-;-;-;-;-;-;-;-;-;-;-;-;-;-;-;-;-;-;-;-;-;-;-;-;-	2381	173	chr7;chr7;chr7;chr7;chr7;chr7;chr7;chr7;chr7;chr7;chr7;chr7;chr7;chr7;chr7;chr7;chr7;chr7;chr7;chr7;chr7;chr7;chr7;chr7;chr7;chr7;chr7;chr7;chr7;chr7;chr7;chr7;chr7;chr7;chr7;chr7;chr7;chr7;chr7;chr7;chr7;chr7;chr7;chr7;chr7;chr7;chr7;chr7;chr7;chr7;chr7;chr7;chr7;chr7;chr7;chr7;chr7;chr7	100643896;100643896;100643896;100643896;100643896;100643896;100643896;100643896;100645570;100645570;100645570;100645570;100645570;100645570;100645570;100645570;100649928;100649928;100649928;100653654;100653654;100653654;100653654;100653654;100653654;100653654;100654602;100654602;100654602;100654602;100654602;100654602;100654602;100654602;100655249;100655249;100655249;100655249;100655249;100655249;100655249;100655249;100656735;100656735;100656735;100656735;100656735;100656735;100656735;100656735;100658293;100658293;100658293;100658303;100661919;100661919;100662158;100662158	100645069;100645069;100645069;100645069;100645069;100645069;100645069;100645069;100645669;100645669;100645669;100645669;100645669;100645669;100645669;100645669;100650032;100650032;100650032;100653693;100653693;100653693;100653693;100653693;100653693;100653693;100654704;100654704;100654704;100654704;100654704;100654704;100654704;100654704;100655401;100655401;100655401;100655401;100655401;100655401;100655401;100655401;100656810;100656965;100656810;100656810;100656810;100656965;100656810;100656810;100658456;100658456;100658456;100658456;100661992;100661992;100662394;100662394	-;-;-;-;-;-;-;-;-;-;-;-;-;-;-;-;-;-;-;-;-;-;-;-;-;-;-;-;-;-;-;-;-;-;-;-;-;-;-;-;-;-;-;-;-;-;-;-;-;-;-;-;-;-;-;-;-;-	2381	188	chr7;chr7;chr7;chr7;chr7;chr7;chr7;chr7;chr7;chr7;chr7;chr7;chr7;chr7;chr7;chr7;chr7;chr7;chr7;chr7;chr7;chr7;chr7;chr7;chr7;chr7;chr7;chr7;chr7;chr7;chr7;chr7;chr7;chr7;chr7;chr7;chr7;chr7;chr7;chr7;chr7;chr7;chr7;chr7;chr7;chr7;chr7;chr7;chr7;chr7;chr7;chr7;chr7;chr7;chr7;chr7;chr7;chr7	100643896;100643896;100643896;100643896;100643896;100643896;100643896;100643896;100645570;100645570;100645570;100645570;100645570;100645570;100645570;100645570;100649928;100649928;100649928;100653654;100653654;100653654;100653654;100653654;100653654;100653654;100654602;100654602;100654602;100654602;100654602;100654602;100654602;100654602;100655249;100655249;100655249;100655249;100655249;100655249;100655249;100655249;100656735;100656735;100656735;100656735;100656735;100656735;100656735;100656735;100658293;100658293;100658293;100658303;100661919;100661919;100662158;100662158	100645069;100645069;100645069;100645069;100645069;100645069;100645069;100645069;100645669;100645669;100645669;100645669;100645669;100645669;100645669;100645669;100650032;100650032;100650032;100653693;100653693;100653693;100653693;100653693;100653693;100653693;100654704;100654704;100654704;100654704;100654704;100654704;100654704;100654704;100655401;100655401;100655401;100655401;100655401;100655401;100655401;100655401;100656810;100656965;100656810;100656810;100656810;100656965;100656810;100656810;100658456;100658456;100658456;100658456;100661992;100661992;100662394;100662394	-;-;-;-;-;-;-;-;-;-;-;-;-;-;-;-;-;-;-;-;-;-;-;-;-;-;-;-;-;-;-;-;-;-;-;-;-;-;-;-;-;-;-;-;-;-;-;-;-;-;-;-;-;-;-;-;-;-	2381	150	chr7;chr7;chr7;chr7;chr7;chr7;chr7;chr7;chr7;chr7;chr7;chr7;chr7;chr7;chr7;chr7;chr7;chr7;chr7;chr7;chr7;chr7;chr7;chr7;chr7;chr7;chr7;chr7;chr7;chr7;chr7;chr7;chr7;chr7;chr7;chr7;chr7;chr7;chr7;chr7;chr7;chr7;chr7;chr7;chr7;chr7;chr7;chr7;chr7;chr7;chr7;chr7;chr7;chr7;chr7;chr7;chr7;chr7	100643896;100643896;100643896;100643896;100643896;100643896;100643896;100643896;100645570;100645570;100645570;100645570;100645570;100645570;100645570;100645570;100649928;100649928;100649928;100653654;100653654;100653654;100653654;100653654;100653654;100653654;100654602;100654602;100654602;100654602;100654602;100654602;100654602;100654602;100655249;100655249;100655249;100655249;100655249;100655249;100655249;100655249;100656735;100656735;100656735;100656735;100656735;100656735;100656735;100656735;100658293;100658293;100658293;100658303;100661919;100661919;100662158;100662158	100645069;100645069;100645069;100645069;100645069;100645069;100645069;100645069;100645669;100645669;100645669;100645669;100645669;100645669;100645669;100645669;100650032;100650032;100650032;100653693;100653693;100653693;100653693;100653693;100653693;100653693;100654704;100654704;100654704;100654704;100654704;100654704;100654704;100654704;100655401;100655401;100655401;100655401;100655401;100655401;100655401;100655401;100656810;100656965;100656810;100656810;100656810;100656965;100656810;100656810;100658456;100658456;100658456;100658456;100661992;100661992;100662394;100662394	-;-;-;-;-;-;-;-;-;-;-;-;-;-;-;-;-;-;-;-;-;-;-;-;-;-;-;-;-;-;-;-;-;-;-;-;-;-;-;-;-;-;-;-;-;-;-;-;-;-;-;-;-;-;-;-;-;-	2381	118	chr7;chr7;chr7;chr7;chr7;chr7;chr7;chr7;chr7;chr7;chr7;chr7;chr7;chr7;chr7;chr7;chr7;chr7;chr7;chr7;chr7;chr7;chr7;chr7;chr7;chr7;chr7;chr7;chr7;chr7;chr7;chr7;chr7;chr7;chr7;chr7;chr7;chr7;chr7;chr7;chr7;chr7;chr7;chr7;chr7;chr7;chr7;chr7;chr7;chr7;chr7;chr7;chr7;chr7;chr7;chr7;chr7;chr7	100643896;100643896;100643896;100643896;100643896;100643896;100643896;100643896;100645570;100645570;100645570;100645570;100645570;100645570;100645570;100645570;100649928;100649928;100649928;100653654;100653654;100653654;100653654;100653654;100653654;100653654;100654602;100654602;100654602;100654602;100654602;100654602;100654602;100654602;100655249;100655249;100655249;100655249;100655249;100655249;100655249;100655249;100656735;100656735;100656735;100656735;100656735;100656735;100656735;100656735;100658293;100658293;100658293;100658303;100661919;100661919;100662158;100662158	100645069;100645069;100645069;100645069;100645069;100645069;100645069;100645069;100645669;100645669;100645669;100645669;100645669;100645669;100645669;100645669;100650032;100650032;100650032;100653693;100653693;100653693;100653693;100653693;100653693;100653693;100654704;100654704;100654704;100654704;100654704;100654704;100654704;100654704;100655401;100655401;100655401;100655401;100655401;100655401;100655401;100655401;100656810;100656965;100656810;100656810;100656810;100656965;100656810;100656810;100658456;100658456;100658456;100658456;100661992;100661992;100662394;100662394	-;-;-;-;-;-;-;-;-;-;-;-;-;-;-;-;-;-;-;-;-;-;-;-;-;-;-;-;-;-;-;-;-;-;-;-;-;-;-;-;-;-;-;-;-;-;-;-;-;-;-;-;-;-;-;-;-;-	2381	172	chr7;chr7;chr7;chr7;chr7;chr7;chr7;chr7;chr7;chr7;chr7;chr7;chr7;chr7;chr7;chr7;chr7;chr7;chr7;chr7;chr7;chr7;chr7;chr7;chr7;chr7;chr7;chr7;chr7;chr7;chr7;chr7;chr7;chr7;chr7;chr7;chr7;chr7;chr7;chr7;chr7;chr7;chr7;chr7;chr7;chr7;chr7;chr7;chr7;chr7;chr7;chr7;chr7;chr7;chr7;chr7;chr7;chr7	100643896;100643896;100643896;100643896;100643896;100643896;100643896;100643896;100645570;100645570;100645570;100645570;100645570;100645570;100645570;100645570;100649928;100649928;100649928;100653654;100653654;100653654;100653654;100653654;100653654;100653654;100654602;100654602;100654602;100654602;100654602;100654602;100654602;100654602;100655249;100655249;100655249;100655249;100655249;100655249;100655249;100655249;100656735;100656735;100656735;100656735;100656735;100656735;100656735;100656735;100658293;100658293;100658293;100658303;100661919;100661919;100662158;100662158	100645069;100645069;100645069;100645069;100645069;100645069;100645069;100645069;100645669;100645669;100645669;100645669;100645669;100645669;100645669;100645669;100650032;100650032;100650032;100653693;100653693;100653693;100653693;100653693;100653693;100653693;100654704;100654704;100654704;100654704;100654704;100654704;100654704;100654704;100655401;100655401;100655401;100655401;100655401;100655401;100655401;100655401;100656810;100656965;100656810;100656810;100656810;100656965;100656810;100656810;100658456;100658456;100658456;100658456;100661992;100661992;100662394;100662394	-;-;-;-;-;-;-;-;-;-;-;-;-;-;-;-;-;-;-;-;-;-;-;-;-;-;-;-;-;-;-;-;-;-;-;-;-;-;-;-;-;-;-;-;-;-;-;-;-;-;-;-;-;-;-;-;-;-	2381	181	chr7;chr7;chr7;chr7;chr7;chr7;chr7;chr7;chr7;chr7;chr7;chr7;chr7;chr7;chr7;chr7;chr7;chr7;chr7;chr7;chr7;chr7;chr7;chr7;chr7;chr7;chr7;chr7;chr7;chr7;chr7;chr7;chr7;chr7;chr7;chr7;chr7;chr7;chr7;chr7;chr7;chr7;chr7;chr7;chr7;chr7;chr7;chr7;chr7;chr7;chr7;chr7;chr7;chr7;chr7;chr7;chr7;chr7	100643896;100643896;100643896;100643896;100643896;100643896;100643896;100643896;100645570;100645570;100645570;100645570;100645570;100645570;100645570;100645570;100649928;100649928;100649928;100653654;100653654;100653654;100653654;100653654;100653654;100653654;100654602;100654602;100654602;100654602;100654602;100654602;100654602;100654602;100655249;100655249;100655249;100655249;100655249;100655249;100655249;100655249;100656735;100656735;100656735;100656735;100656735;100656735;100656735;100656735;100658293;100658293;100658293;100658303;100661919;100661919;100662158;100662158	100645069;100645069;100645069;100645069;100645069;100645069;100645069;100645069;100645669;100645669;100645669;100645669;100645669;100645669;100645669;100645669;100650032;100650032;100650032;100653693;100653693;100653693;100653693;100653693;100653693;100653693;100654704;100654704;100654704;100654704;100654704;100654704;100654704;100654704;100655401;100655401;100655401;100655401;100655401;100655401;100655401;100655401;100656810;100656965;100656810;100656810;100656810;100656965;100656810;100656810;100658456;100658456;100658456;100658456;100661992;100661992;100662394;100662394	-;-;-;-;-;-;-;-;-;-;-;-;-;-;-;-;-;-;-;-;-;-;-;-;-;-;-;-;-;-;-;-;-;-;-;-;-;-;-;-;-;-;-;-;-;-;-;-;-;-;-;-;-;-;-;-;-;-	2381	167	chr7;chr7;chr7;chr7;chr7;chr7;chr7;chr7;chr7;chr7;chr7;chr7;chr7;chr7;chr7;chr7;chr7;chr7;chr7;chr7;chr7;chr7;chr7;chr7;chr7;chr7;chr7;chr7;chr7;chr7;chr7;chr7;chr7;chr7;chr7;chr7;chr7;chr7;chr7;chr7;chr7;chr7;chr7;chr7;chr7;chr7;chr7;chr7;chr7;chr7;chr7;chr7;chr7;chr7;chr7;chr7;chr7;chr7	100643896;100643896;100643896;100643896;100643896;100643896;100643896;100643896;100645570;100645570;100645570;100645570;100645570;100645570;100645570;100645570;100649928;100649928;100649928;100653654;100653654;100653654;100653654;100653654;100653654;100653654;100654602;100654602;100654602;100654602;100654602;100654602;100654602;100654602;100655249;100655249;100655249;100655249;100655249;100655249;100655249;100655249;100656735;100656735;100656735;100656735;100656735;100656735;100656735;100656735;100658293;100658293;100658293;100658303;100661919;100661919;100662158;100662158	100645069;100645069;100645069;100645069;100645069;100645069;100645069;100645069;100645669;100645669;100645669;100645669;100645669;100645669;100645669;100645669;100650032;100650032;100650032;100653693;100653693;100653693;100653693;100653693;100653693;100653693;100654704;100654704;100654704;100654704;100654704;100654704;100654704;100654704;100655401;100655401;100655401;100655401;100655401;100655401;100655401;100655401;100656810;100656965;100656810;100656810;100656810;100656965;100656810;100656810;100658456;100658456;100658456;100658456;100661992;100661992;100662394;100662394	-;-;-;-;-;-;-;-;-;-;-;-;-;-;-;-;-;-;-;-;-;-;-;-;-;-;-;-;-;-;-;-;-;-;-;-;-;-;-;-;-;-;-;-;-;-;-;-;-;-;-;-;-;-;-;-;-;-	2381	169	chr7;chr7;chr7;chr7;chr7;chr7;chr7;chr7;chr7;chr7;chr7;chr7;chr7;chr7;chr7;chr7;chr7;chr7;chr7;chr7;chr7;chr7;chr7;chr7;chr7;chr7;chr7;chr7;chr7;chr7;chr7;chr7;chr7;chr7;chr7;chr7;chr7;chr7;chr7;chr7;chr7;chr7;chr7;chr7;chr7;chr7;chr7;chr7;chr7;chr7;chr7;chr7;chr7;chr7;chr7;chr7;chr7;chr7	100643896;100643896;100643896;100643896;100643896;100643896;100643896;100643896;100645570;100645570;100645570;100645570;100645570;100645570;100645570;100645570;100649928;100649928;100649928;100653654;100653654;100653654;100653654;100653654;100653654;100653654;100654602;100654602;100654602;100654602;100654602;100654602;100654602;100654602;100655249;100655249;100655249;100655249;100655249;100655249;100655249;100655249;100656735;100656735;100656735;100656735;100656735;100656735;100656735;100656735;100658293;100658293;100658293;100658303;100661919;100661919;100662158;100662158	100645069;100645069;100645069;100645069;100645069;100645069;100645069;100645069;100645669;100645669;100645669;100645669;100645669;100645669;100645669;100645669;100650032;100650032;100650032;100653693;100653693;100653693;100653693;100653693;100653693;100653693;100654704;100654704;100654704;100654704;100654704;100654704;100654704;100654704;100655401;100655401;100655401;100655401;100655401;100655401;100655401;100655401;100656810;100656965;100656810;100656810;100656810;100656965;100656810;100656810;100658456;100658456;100658456;100658456;100661992;100661992;100662394;100662394	-;-;-;-;-;-;-;-;-;-;-;-;-;-;-;-;-;-;-;-;-;-;-;-;-;-;-;-;-;-;-;-;-;-;-;-;-;-;-;-;-;-;-;-;-;-;-;-;-;-;-;-;-;-;-;-;-;-	2381	184	chr7;chr7;chr7;chr7;chr7;chr7;chr7;chr7;chr7;chr7;chr7;chr7;chr7;chr7;chr7;chr7;chr7;chr7;chr7;chr7;chr7;chr7;chr7;chr7;chr7;chr7;chr7;chr7;chr7;chr7;chr7;chr7;chr7;chr7;chr7;chr7;chr7;chr7;chr7;chr7;chr7;chr7;chr7;chr7;chr7;chr7;chr7;chr7;chr7;chr7;chr7;chr7;chr7;chr7;chr7;chr7;chr7;chr7	100643896;100643896;100643896;100643896;100643896;100643896;100643896;100643896;100645570;100645570;100645570;100645570;100645570;100645570;100645570;100645570;100649928;100649928;100649928;100653654;100653654;100653654;100653654;100653654;100653654;100653654;100654602;100654602;100654602;100654602;100654602;100654602;100654602;100654602;100655249;100655249;100655249;100655249;100655249;100655249;100655249;100655249;100656735;100656735;100656735;100656735;100656735;100656735;100656735;100656735;100658293;100658293;100658293;100658303;100661919;100661919;100662158;100662158	100645069;100645069;100645069;100645069;100645069;100645069;100645069;100645069;100645669;100645669;100645669;100645669;100645669;100645669;100645669;100645669;100650032;100650032;100650032;100653693;100653693;100653693;100653693;100653693;100653693;100653693;100654704;100654704;100654704;100654704;100654704;100654704;100654704;100654704;100655401;100655401;100655401;100655401;100655401;100655401;100655401;100655401;100656810;100656965;100656810;100656810;100656810;100656965;100656810;100656810;100658456;100658456;100658456;100658456;100661992;100661992;100662394;100662394	-;-;-;-;-;-;-;-;-;-;-;-;-;-;-;-;-;-;-;-;-;-;-;-;-;-;-;-;-;-;-;-;-;-;-;-;-;-;-;-;-;-;-;-;-;-;-;-;-;-;-;-;-;-;-;-;-;-	2381	268	chr7;chr7;chr7;chr7;chr7;chr7;chr7;chr7;chr7;chr7;chr7;chr7;chr7;chr7;chr7;chr7;chr7;chr7;chr7;chr7;chr7;chr7;chr7;chr7;chr7;chr7;chr7;chr7;chr7;chr7;chr7;chr7;chr7;chr7;chr7;chr7;chr7;chr7;chr7;chr7;chr7;chr7;chr7;chr7;chr7;chr7;chr7;chr7;chr7;chr7;chr7;chr7;chr7;chr7;chr7;chr7;chr7;chr7	100643896;100643896;100643896;100643896;100643896;100643896;100643896;100643896;100645570;100645570;100645570;100645570;100645570;100645570;100645570;100645570;100649928;100649928;100649928;100653654;100653654;100653654;100653654;100653654;100653654;100653654;100654602;100654602;100654602;100654602;100654602;100654602;100654602;100654602;100655249;100655249;100655249;100655249;100655249;100655249;100655249;100655249;100656735;100656735;100656735;100656735;100656735;100656735;100656735;100656735;100658293;100658293;100658293;100658303;100661919;100661919;100662158;100662158	100645069;100645069;100645069;100645069;100645069;100645069;100645069;100645069;100645669;100645669;100645669;100645669;100645669;100645669;100645669;100645669;100650032;100650032;100650032;100653693;100653693;100653693;100653693;100653693;100653693;100653693;100654704;100654704;100654704;100654704;100654704;100654704;100654704;100654704;100655401;100655401;100655401;100655401;100655401;100655401;100655401;100655401;100656810;100656965;100656810;100656810;100656810;100656965;100656810;100656810;100658456;100658456;100658456;100658456;100661992;100661992;100662394;100662394	-;-;-;-;-;-;-;-;-;-;-;-;-;-;-;-;-;-;-;-;-;-;-;-;-;-;-;-;-;-;-;-;-;-;-;-;-;-;-;-;-;-;-;-;-;-;-;-;-;-;-;-;-;-;-;-;-;-	2381	68	chr7;chr7;chr7;chr7;chr7;chr7;chr7;chr7;chr7;chr7;chr7;chr7;chr7;chr7;chr7;chr7;chr7;chr7;chr7;chr7;chr7;chr7;chr7;chr7;chr7;chr7;chr7;chr7;chr7;chr7;chr7;chr7;chr7;chr7;chr7;chr7;chr7;chr7;chr7;chr7;chr7;chr7;chr7;chr7;chr7;chr7;chr7;chr7;chr7;chr7;chr7;chr7;chr7;chr7;chr7;chr7;chr7;chr7	100643896;100643896;100643896;100643896;100643896;100643896;100643896;100643896;100645570;100645570;100645570;100645570;100645570;100645570;100645570;100645570;100649928;100649928;100649928;100653654;100653654;100653654;100653654;100653654;100653654;100653654;100654602;100654602;100654602;100654602;100654602;100654602;100654602;100654602;100655249;100655249;100655249;100655249;100655249;100655249;100655249;100655249;100656735;100656735;100656735;100656735;100656735;100656735;100656735;100656735;100658293;100658293;100658293;100658303;100661919;100661919;100662158;100662158	100645069;100645069;100645069;100645069;100645069;100645069;100645069;100645069;100645669;100645669;100645669;100645669;100645669;100645669;100645669;100645669;100650032;100650032;100650032;100653693;100653693;100653693;100653693;100653693;100653693;100653693;100654704;100654704;100654704;100654704;100654704;100654704;100654704;100654704;100655401;100655401;100655401;100655401;100655401;100655401;100655401;100655401;100656810;100656965;100656810;100656810;100656810;100656965;100656810;100656810;100658456;100658456;100658456;100658456;100661992;100661992;100662394;100662394	-;-;-;-;-;-;-;-;-;-;-;-;-;-;-;-;-;-;-;-;-;-;-;-;-;-;-;-;-;-;-;-;-;-;-;-;-;-;-;-;-;-;-;-;-;-;-;-;-;-;-;-;-;-;-;-;-;-	2381	64	chr7;chr7;chr7;chr7;chr7;chr7;chr7;chr7;chr7;chr7;chr7;chr7;chr7;chr7;chr7;chr7;chr7;chr7;chr7;chr7;chr7;chr7;chr7;chr7;chr7;chr7;chr7;chr7;chr7;chr7;chr7;chr7;chr7;chr7;chr7;chr7;chr7;chr7;chr7;chr7;chr7;chr7;chr7;chr7;chr7;chr7;chr7;chr7;chr7;chr7;chr7;chr7;chr7;chr7;chr7;chr7;chr7;chr7	100643896;100643896;100643896;100643896;100643896;100643896;100643896;100643896;100645570;100645570;100645570;100645570;100645570;100645570;100645570;100645570;100649928;100649928;100649928;100653654;100653654;100653654;100653654;100653654;100653654;100653654;100654602;100654602;100654602;100654602;100654602;100654602;100654602;100654602;100655249;100655249;100655249;100655249;100655249;100655249;100655249;100655249;100656735;100656735;100656735;100656735;100656735;100656735;100656735;100656735;100658293;100658293;100658293;100658303;100661919;100661919;100662158;100662158	100645069;100645069;100645069;100645069;100645069;100645069;100645069;100645069;100645669;100645669;100645669;100645669;100645669;100645669;100645669;100645669;100650032;100650032;100650032;100653693;100653693;100653693;100653693;100653693;100653693;100653693;100654704;100654704;100654704;100654704;100654704;100654704;100654704;100654704;100655401;100655401;100655401;100655401;100655401;100655401;100655401;100655401;100656810;100656965;100656810;100656810;100656810;100656965;100656810;100656810;100658456;100658456;100658456;100658456;100661992;100661992;100662394;100662394	-;-;-;-;-;-;-;-;-;-;-;-;-;-;-;-;-;-;-;-;-;-;-;-;-;-;-;-;-;-;-;-;-;-;-;-;-;-;-;-;-;-;-;-;-;-;-;-;-;-;-;-;-;-;-;-;-;-	2381	39	chr7;chr7;chr7;chr7;chr7;chr7;chr7;chr7;chr7;chr7;chr7;chr7;chr7;chr7;chr7;chr7;chr7;chr7;chr7;chr7;chr7;chr7;chr7;chr7;chr7;chr7;chr7;chr7;chr7;chr7;chr7;chr7;chr7;chr7;chr7;chr7;chr7;chr7;chr7;chr7;chr7;chr7;chr7;chr7;chr7;chr7;chr7;chr7;chr7;chr7;chr7;chr7;chr7;chr7;chr7;chr7;chr7;chr7	100643896;100643896;100643896;100643896;100643896;100643896;100643896;100643896;100645570;100645570;100645570;100645570;100645570;100645570;100645570;100645570;100649928;100649928;100649928;100653654;100653654;100653654;100653654;100653654;100653654;100653654;100654602;100654602;100654602;100654602;100654602;100654602;100654602;100654602;100655249;100655249;100655249;100655249;100655249;100655249;100655249;100655249;100656735;100656735;100656735;100656735;100656735;100656735;100656735;100656735;100658293;100658293;100658293;100658303;100661919;100661919;100662158;100662158	100645069;100645069;100645069;100645069;100645069;100645069;100645069;100645069;100645669;100645669;100645669;100645669;100645669;100645669;100645669;100645669;100650032;100650032;100650032;100653693;100653693;100653693;100653693;100653693;100653693;100653693;100654704;100654704;100654704;100654704;100654704;100654704;100654704;100654704;100655401;100655401;100655401;100655401;100655401;100655401;100655401;100655401;100656810;100656965;100656810;100656810;100656810;100656965;100656810;100656810;100658456;100658456;100658456;100658456;100661992;100661992;100662394;100662394	-;-;-;-;-;-;-;-;-;-;-;-;-;-;-;-;-;-;-;-;-;-;-;-;-;-;-;-;-;-;-;-;-;-;-;-;-;-;-;-;-;-;-;-;-;-;-;-;-;-;-;-;-;-;-;-;-;-	2381	48	chr7;chr7;chr7;chr7;chr7;chr7;chr7;chr7;chr7;chr7;chr7;chr7;chr7;chr7;chr7;chr7;chr7;chr7;chr7;chr7;chr7;chr7;chr7;chr7;chr7;chr7;chr7;chr7;chr7;chr7;chr7;chr7;chr7;chr7;chr7;chr7;chr7;chr7;chr7;chr7;chr7;chr7;chr7;chr7;chr7;chr7;chr7;chr7;chr7;chr7;chr7;chr7;chr7;chr7;chr7;chr7;chr7;chr7	100643896;100643896;100643896;100643896;100643896;100643896;100643896;100643896;100645570;100645570;100645570;100645570;100645570;100645570;100645570;100645570;100649928;100649928;100649928;100653654;100653654;100653654;100653654;100653654;100653654;100653654;100654602;100654602;100654602;100654602;100654602;100654602;100654602;100654602;100655249;100655249;100655249;100655249;100655249;100655249;100655249;100655249;100656735;100656735;100656735;100656735;100656735;100656735;100656735;100656735;100658293;100658293;100658293;100658303;100661919;100661919;100662158;100662158	100645069;100645069;100645069;100645069;100645069;100645069;100645069;100645069;100645669;100645669;100645669;100645669;100645669;100645669;100645669;100645669;100650032;100650032;100650032;100653693;100653693;100653693;100653693;100653693;100653693;100653693;100654704;100654704;100654704;100654704;100654704;100654704;100654704;100654704;100655401;100655401;100655401;100655401;100655401;100655401;100655401;100655401;100656810;100656965;100656810;100656810;100656810;100656965;100656810;100656810;100658456;100658456;100658456;100658456;100661992;100661992;100662394;100662394	-;-;-;-;-;-;-;-;-;-;-;-;-;-;-;-;-;-;-;-;-;-;-;-;-;-;-;-;-;-;-;-;-;-;-;-;-;-;-;-;-;-;-;-;-;-;-;-;-;-;-;-;-;-;-;-;-;-	2381	40	chr7;chr7;chr7;chr7;chr7;chr7;chr7;chr7;chr7;chr7;chr7;chr7;chr7;chr7;chr7;chr7;chr7;chr7;chr7;chr7;chr7;chr7;chr7;chr7;chr7;chr7;chr7;chr7;chr7;chr7;chr7;chr7;chr7;chr7;chr7;chr7;chr7;chr7;chr7;chr7;chr7;chr7;chr7;chr7;chr7;chr7;chr7;chr7;chr7;chr7;chr7;chr7;chr7;chr7;chr7;chr7;chr7;chr7	100643896;100643896;100643896;100643896;100643896;100643896;100643896;100643896;100645570;100645570;100645570;100645570;100645570;100645570;100645570;100645570;100649928;100649928;100649928;100653654;100653654;100653654;100653654;100653654;100653654;100653654;100654602;100654602;100654602;100654602;100654602;100654602;100654602;100654602;100655249;100655249;100655249;100655249;100655249;100655249;100655249;100655249;100656735;100656735;100656735;100656735;100656735;100656735;100656735;100656735;100658293;100658293;100658293;100658303;100661919;100661919;100662158;100662158	100645069;100645069;100645069;100645069;100645069;100645069;100645069;100645069;100645669;100645669;100645669;100645669;100645669;100645669;100645669;100645669;100650032;100650032;100650032;100653693;100653693;100653693;100653693;100653693;100653693;100653693;100654704;100654704;100654704;100654704;100654704;100654704;100654704;100654704;100655401;100655401;100655401;100655401;100655401;100655401;100655401;100655401;100656810;100656965;100656810;100656810;100656810;100656965;100656810;100656810;100658456;100658456;100658456;100658456;100661992;100661992;100662394;100662394	-;-;-;-;-;-;-;-;-;-;-;-;-;-;-;-;-;-;-;-;-;-;-;-;-;-;-;-;-;-;-;-;-;-;-;-;-;-;-;-;-;-;-;-;-;-;-;-;-;-;-;-;-;-;-;-;-;-	2381	66	chr7;chr7;chr7;chr7;chr7;chr7;chr7;chr7;chr7;chr7;chr7;chr7;chr7;chr7;chr7;chr7;chr7;chr7;chr7;chr7;chr7;chr7;chr7;chr7;chr7;chr7;chr7;chr7;chr7;chr7;chr7;chr7;chr7;chr7;chr7;chr7;chr7;chr7;chr7;chr7;chr7;chr7;chr7;chr7;chr7;chr7;chr7;chr7;chr7;chr7;chr7;chr7;chr7;chr7;chr7;chr7;chr7;chr7	100643896;100643896;100643896;100643896;100643896;100643896;100643896;100643896;100645570;100645570;100645570;100645570;100645570;100645570;100645570;100645570;100649928;100649928;100649928;100653654;100653654;100653654;100653654;100653654;100653654;100653654;100654602;100654602;100654602;100654602;100654602;100654602;100654602;100654602;100655249;100655249;100655249;100655249;100655249;100655249;100655249;100655249;100656735;100656735;100656735;100656735;100656735;100656735;100656735;100656735;100658293;100658293;100658293;100658303;100661919;100661919;100662158;100662158	100645069;100645069;100645069;100645069;100645069;100645069;100645069;100645069;100645669;100645669;100645669;100645669;100645669;100645669;100645669;100645669;100650032;100650032;100650032;100653693;100653693;100653693;100653693;100653693;100653693;100653693;100654704;100654704;100654704;100654704;100654704;100654704;100654704;100654704;100655401;100655401;100655401;100655401;100655401;100655401;100655401;100655401;100656810;100656965;100656810;100656810;100656810;100656965;100656810;100656810;100658456;100658456;100658456;100658456;100661992;100661992;100662394;100662394	-;-;-;-;-;-;-;-;-;-;-;-;-;-;-;-;-;-;-;-;-;-;-;-;-;-;-;-;-;-;-;-;-;-;-;-;-;-;-;-;-;-;-;-;-;-;-;-;-;-;-;-;-;-;-;-;-;-	2381	77	chr7;chr7;chr7;chr7;chr7;chr7;chr7;chr7;chr7;chr7;chr7;chr7;chr7;chr7;chr7;chr7;chr7;chr7;chr7;chr7;chr7;chr7;chr7;chr7;chr7;chr7;chr7;chr7;chr7;chr7;chr7;chr7;chr7;chr7;chr7;chr7;chr7;chr7;chr7;chr7;chr7;chr7;chr7;chr7;chr7;chr7;chr7;chr7;chr7;chr7;chr7;chr7;chr7;chr7;chr7;chr7;chr7;chr7	100643896;100643896;100643896;100643896;100643896;100643896;100643896;100643896;100645570;100645570;100645570;100645570;100645570;100645570;100645570;100645570;100649928;100649928;100649928;100653654;100653654;100653654;100653654;100653654;100653654;100653654;100654602;100654602;100654602;100654602;100654602;100654602;100654602;100654602;100655249;100655249;100655249;100655249;100655249;100655249;100655249;100655249;100656735;100656735;100656735;100656735;100656735;100656735;100656735;100656735;100658293;100658293;100658293;100658303;100661919;100661919;100662158;100662158	100645069;100645069;100645069;100645069;100645069;100645069;100645069;100645069;100645669;100645669;100645669;100645669;100645669;100645669;100645669;100645669;100650032;100650032;100650032;100653693;100653693;100653693;100653693;100653693;100653693;100653693;100654704;100654704;100654704;100654704;100654704;100654704;100654704;100654704;100655401;100655401;100655401;100655401;100655401;100655401;100655401;100655401;100656810;100656965;100656810;100656810;100656810;100656965;100656810;100656810;100658456;100658456;100658456;100658456;100661992;100661992;100662394;100662394	-;-;-;-;-;-;-;-;-;-;-;-;-;-;-;-;-;-;-;-;-;-;-;-;-;-;-;-;-;-;-;-;-;-;-;-;-;-;-;-;-;-;-;-;-;-;-;-;-;-;-;-;-;-;-;-;-;-	2381	94	chr7;chr7;chr7;chr7;chr7;chr7;chr7;chr7;chr7;chr7;chr7;chr7;chr7;chr7;chr7;chr7;chr7;chr7;chr7;chr7;chr7;chr7;chr7;chr7;chr7;chr7;chr7;chr7;chr7;chr7;chr7;chr7;chr7;chr7;chr7;chr7;chr7;chr7;chr7;chr7;chr7;chr7;chr7;chr7;chr7;chr7;chr7;chr7;chr7;chr7;chr7;chr7;chr7;chr7;chr7;chr7;chr7;chr7	100643896;100643896;100643896;100643896;100643896;100643896;100643896;100643896;100645570;100645570;100645570;100645570;100645570;100645570;100645570;100645570;100649928;100649928;100649928;100653654;100653654;100653654;100653654;100653654;100653654;100653654;100654602;100654602;100654602;100654602;100654602;100654602;100654602;100654602;100655249;100655249;100655249;100655249;100655249;100655249;100655249;100655249;100656735;100656735;100656735;100656735;100656735;100656735;100656735;100656735;100658293;100658293;100658293;100658303;100661919;100661919;100662158;100662158	100645069;100645069;100645069;100645069;100645069;100645069;100645069;100645069;100645669;100645669;100645669;100645669;100645669;100645669;100645669;100645669;100650032;100650032;100650032;100653693;100653693;100653693;100653693;100653693;100653693;100653693;100654704;100654704;100654704;100654704;100654704;100654704;100654704;100654704;100655401;100655401;100655401;100655401;100655401;100655401;100655401;100655401;100656810;100656965;100656810;100656810;100656810;100656965;100656810;100656810;100658456;100658456;100658456;100658456;100661992;100661992;100662394;100662394	-;-;-;-;-;-;-;-;-;-;-;-;-;-;-;-;-;-;-;-;-;-;-;-;-;-;-;-;-;-;-;-;-;-;-;-;-;-;-;-;-;-;-;-;-;-;-;-;-;-;-;-;-;-;-;-;-;-	2381	102	chr7;chr7;chr7;chr7;chr7;chr7;chr7;chr7;chr7;chr7;chr7;chr7;chr7;chr7;chr7;chr7;chr7;chr7;chr7;chr7;chr7;chr7;chr7;chr7;chr7;chr7;chr7;chr7;chr7;chr7;chr7;chr7;chr7;chr7;chr7;chr7;chr7;chr7;chr7;chr7;chr7;chr7;chr7;chr7;chr7;chr7;chr7;chr7;chr7;chr7;chr7;chr7;chr7;chr7;chr7;chr7;chr7;chr7	100643896;100643896;100643896;100643896;100643896;100643896;100643896;100643896;100645570;100645570;100645570;100645570;100645570;100645570;100645570;100645570;100649928;100649928;100649928;100653654;100653654;100653654;100653654;100653654;100653654;100653654;100654602;100654602;100654602;100654602;100654602;100654602;100654602;100654602;100655249;100655249;100655249;100655249;100655249;100655249;100655249;100655249;100656735;100656735;100656735;100656735;100656735;100656735;100656735;100656735;100658293;100658293;100658293;100658303;100661919;100661919;100662158;100662158	100645069;100645069;100645069;100645069;100645069;100645069;100645069;100645069;100645669;100645669;100645669;100645669;100645669;100645669;100645669;100645669;100650032;100650032;100650032;100653693;100653693;100653693;100653693;100653693;100653693;100653693;100654704;100654704;100654704;100654704;100654704;100654704;100654704;100654704;100655401;100655401;100655401;100655401;100655401;100655401;100655401;100655401;100656810;100656965;100656810;100656810;100656810;100656965;100656810;100656810;100658456;100658456;100658456;100658456;100661992;100661992;100662394;100662394	-;-;-;-;-;-;-;-;-;-;-;-;-;-;-;-;-;-;-;-;-;-;-;-;-;-;-;-;-;-;-;-;-;-;-;-;-;-;-;-;-;-;-;-;-;-;-;-;-;-;-;-;-;-;-;-;-;-	2381	87	chr7;chr7;chr7;chr7;chr7;chr7;chr7;chr7;chr7;chr7;chr7;chr7;chr7;chr7;chr7;chr7;chr7;chr7;chr7;chr7;chr7;chr7;chr7;chr7;chr7;chr7;chr7;chr7;chr7;chr7;chr7;chr7;chr7;chr7;chr7;chr7;chr7;chr7;chr7;chr7;chr7;chr7;chr7;chr7;chr7;chr7;chr7;chr7;chr7;chr7;chr7;chr7;chr7;chr7;chr7;chr7;chr7;chr7	100643896;100643896;100643896;100643896;100643896;100643896;100643896;100643896;100645570;100645570;100645570;100645570;100645570;100645570;100645570;100645570;100649928;100649928;100649928;100653654;100653654;100653654;100653654;100653654;100653654;100653654;100654602;100654602;100654602;100654602;100654602;100654602;100654602;100654602;100655249;100655249;100655249;100655249;100655249;100655249;100655249;100655249;100656735;100656735;100656735;100656735;100656735;100656735;100656735;100656735;100658293;100658293;100658293;100658303;100661919;100661919;100662158;100662158	100645069;100645069;100645069;100645069;100645069;100645069;100645069;100645069;100645669;100645669;100645669;100645669;100645669;100645669;100645669;100645669;100650032;100650032;100650032;100653693;100653693;100653693;100653693;100653693;100653693;100653693;100654704;100654704;100654704;100654704;100654704;100654704;100654704;100654704;100655401;100655401;100655401;100655401;100655401;100655401;100655401;100655401;100656810;100656965;100656810;100656810;100656810;100656965;100656810;100656810;100658456;100658456;100658456;100658456;100661992;100661992;100662394;100662394	-;-;-;-;-;-;-;-;-;-;-;-;-;-;-;-;-;-;-;-;-;-;-;-;-;-;-;-;-;-;-;-;-;-;-;-;-;-;-;-;-;-;-;-;-;-;-;-;-;-;-;-;-;-;-;-;-;-	2381	135	chr7;chr7;chr7;chr7;chr7;chr7;chr7;chr7;chr7;chr7;chr7;chr7;chr7;chr7;chr7;chr7;chr7;chr7;chr7;chr7;chr7;chr7;chr7;chr7;chr7;chr7;chr7;chr7;chr7;chr7;chr7;chr7;chr7;chr7;chr7;chr7;chr7;chr7;chr7;chr7;chr7;chr7;chr7;chr7;chr7;chr7;chr7;chr7;chr7;chr7;chr7;chr7;chr7;chr7;chr7;chr7;chr7;chr7	100643896;100643896;100643896;100643896;100643896;100643896;100643896;100643896;100645570;100645570;100645570;100645570;100645570;100645570;100645570;100645570;100649928;100649928;100649928;100653654;100653654;100653654;100653654;100653654;100653654;100653654;100654602;100654602;100654602;100654602;100654602;100654602;100654602;100654602;100655249;100655249;100655249;100655249;100655249;100655249;100655249;100655249;100656735;100656735;100656735;100656735;100656735;100656735;100656735;100656735;100658293;100658293;100658293;100658303;100661919;100661919;100662158;100662158	100645069;100645069;100645069;100645069;100645069;100645069;100645069;100645069;100645669;100645669;100645669;100645669;100645669;100645669;100645669;100645669;100650032;100650032;100650032;100653693;100653693;100653693;100653693;100653693;100653693;100653693;100654704;100654704;100654704;100654704;100654704;100654704;100654704;100654704;100655401;100655401;100655401;100655401;100655401;100655401;100655401;100655401;100656810;100656965;100656810;100656810;100656810;100656965;100656810;100656810;100658456;100658456;100658456;100658456;100661992;100661992;100662394;100662394	-;-;-;-;-;-;-;-;-;-;-;-;-;-;-;-;-;-;-;-;-;-;-;-;-;-;-;-;-;-;-;-;-;-;-;-;-;-;-;-;-;-;-;-;-;-;-;-;-;-;-;-;-;-;-;-;-;-	2381	145
Nufip1	chr14;chr14;chr14;chr14;chr14;chr14;chr14;chr14;chr14;chr14	76110891;76111924;76114175;76114978;76115784;76124486;76126138;76130813;76132972;76134786	76111326;76111997;76114273;76115040;76115860;76124578;76126331;76130929;76133198;76137379	+;+;+;+;+;+;+;+;+;+	3974	1998	chr14;chr14;chr14;chr14;chr14;chr14;chr14;chr14;chr14;chr14	76110891;76111924;76114175;76114978;76115784;76124486;76126138;76130813;76132972;76134786	76111326;76111997;76114273;76115040;76115860;76124578;76126331;76130929;76133198;76137379	+;+;+;+;+;+;+;+;+;+	3974	1554	chr14;chr14;chr14;chr14;chr14;chr14;chr14;chr14;chr14;chr14	76110891;76111924;76114175;76114978;76115784;76124486;76126138;76130813;76132972;76134786	76111326;76111997;76114273;76115040;76115860;76124578;76126331;76130929;76133198;76137379	+;+;+;+;+;+;+;+;+;+	3974	2457	chr14;chr14;chr14;chr14;chr14;chr14;chr14;chr14;chr14;chr14	76110891;76111924;76114175;76114978;76115784;76124486;76126138;76130813;76132972;76134786	76111326;76111997;76114273;76115040;76115860;76124578;76126331;76130929;76133198;76137379	+;+;+;+;+;+;+;+;+;+	3974	2306	chr14;chr14;chr14;chr14;chr14;chr14;chr14;chr14;chr14;chr14	76110891;76111924;76114175;76114978;76115784;76124486;76126138;76130813;76132972;76134786	76111326;76111997;76114273;76115040;76115860;76124578;76126331;76130929;76133198;76137379	+;+;+;+;+;+;+;+;+;+	3974	2209	chr14;chr14;chr14;chr14;chr14;chr14;chr14;chr14;chr14;chr14	76110891;76111924;76114175;76114978;76115784;76124486;76126138;76130813;76132972;76134786	76111326;76111997;76114273;76115040;76115860;76124578;76126331;76130929;76133198;76137379	+;+;+;+;+;+;+;+;+;+	3974	2339	chr14;chr14;chr14;chr14;chr14;chr14;chr14;chr14;chr14;chr14	76110891;76111924;76114175;76114978;76115784;76124486;76126138;76130813;76132972;76134786	76111326;76111997;76114273;76115040;76115860;76124578;76126331;76130929;76133198;76137379	+;+;+;+;+;+;+;+;+;+	3974	2314	chr14;chr14;chr14;chr14;chr14;chr14;chr14;chr14;chr14;chr14	76110891;76111924;76114175;76114978;76115784;76124486;76126138;76130813;76132972;76134786	76111326;76111997;76114273;76115040;76115860;76124578;76126331;76130929;76133198;76137379	+;+;+;+;+;+;+;+;+;+	3974	1891	chr14;chr14;chr14;chr14;chr14;chr14;chr14;chr14;chr14;chr14	76110891;76111924;76114175;76114978;76115784;76124486;76126138;76130813;76132972;76134786	76111326;76111997;76114273;76115040;76115860;76124578;76126331;76130929;76133198;76137379	+;+;+;+;+;+;+;+;+;+	3974	2295	chr14;chr14;chr14;chr14;chr14;chr14;chr14;chr14;chr14;chr14	76110891;76111924;76114175;76114978;76115784;76124486;76126138;76130813;76132972;76134786	76111326;76111997;76114273;76115040;76115860;76124578;76126331;76130929;76133198;76137379	+;+;+;+;+;+;+;+;+;+	3974	2529	chr14;chr14;chr14;chr14;chr14;chr14;chr14;chr14;chr14;chr14	76110891;76111924;76114175;76114978;76115784;76124486;76126138;76130813;76132972;76134786	76111326;76111997;76114273;76115040;76115860;76124578;76126331;76130929;76133198;76137379	+;+;+;+;+;+;+;+;+;+	3974	2512	chr14;chr14;chr14;chr14;chr14;chr14;chr14;chr14;chr14;chr14	76110891;76111924;76114175;76114978;76115784;76124486;76126138;76130813;76132972;76134786	76111326;76111997;76114273;76115040;76115860;76124578;76126331;76130929;76133198;76137379	+;+;+;+;+;+;+;+;+;+	3974	2275	chr14;chr14;chr14;chr14;chr14;chr14;chr14;chr14;chr14;chr14	76110891;76111924;76114175;76114978;76115784;76124486;76126138;76130813;76132972;76134786	76111326;76111997;76114273;76115040;76115860;76124578;76126331;76130929;76133198;76137379	+;+;+;+;+;+;+;+;+;+	3974	5958	chr14;chr14;chr14;chr14;chr14;chr14;chr14;chr14;chr14;chr14	76110891;76111924;76114175;76114978;76115784;76124486;76126138;76130813;76132972;76134786	76111326;76111997;76114273;76115040;76115860;76124578;76126331;76130929;76133198;76137379	+;+;+;+;+;+;+;+;+;+	3974	8757	chr14;chr14;chr14;chr14;chr14;chr14;chr14;chr14;chr14;chr14	76110891;76111924;76114175;76114978;76115784;76124486;76126138;76130813;76132972;76134786	76111326;76111997;76114273;76115040;76115860;76124578;76126331;76130929;76133198;76137379	+;+;+;+;+;+;+;+;+;+	3974	950	chr14;chr14;chr14;chr14;chr14;chr14;chr14;chr14;chr14;chr14	76110891;76111924;76114175;76114978;76115784;76124486;76126138;76130813;76132972;76134786	76111326;76111997;76114273;76115040;76115860;76124578;76126331;76130929;76133198;76137379	+;+;+;+;+;+;+;+;+;+	3974	664	chr14;chr14;chr14;chr14;chr14;chr14;chr14;chr14;chr14;chr14	76110891;76111924;76114175;76114978;76115784;76124486;76126138;76130813;76132972;76134786	76111326;76111997;76114273;76115040;76115860;76124578;76126331;76130929;76133198;76137379	+;+;+;+;+;+;+;+;+;+	3974	763	chr14;chr14;chr14;chr14;chr14;chr14;chr14;chr14;chr14;chr14	76110891;76111924;76114175;76114978;76115784;76124486;76126138;76130813;76132972;76134786	76111326;76111997;76114273;76115040;76115860;76124578;76126331;76130929;76133198;76137379	+;+;+;+;+;+;+;+;+;+	3974	729	chr14;chr14;chr14;chr14;chr14;chr14;chr14;chr14;chr14;chr14	76110891;76111924;76114175;76114978;76115784;76124486;76126138;76130813;76132972;76134786	76111326;76111997;76114273;76115040;76115860;76124578;76126331;76130929;76133198;76137379	+;+;+;+;+;+;+;+;+;+	3974	864	chr14;chr14;chr14;chr14;chr14;chr14;chr14;chr14;chr14;chr14	76110891;76111924;76114175;76114978;76115784;76124486;76126138;76130813;76132972;76134786	76111326;76111997;76114273;76115040;76115860;76124578;76126331;76130929;76133198;76137379	+;+;+;+;+;+;+;+;+;+	3974	764	chr14;chr14;chr14;chr14;chr14;chr14;chr14;chr14;chr14;chr14	76110891;76111924;76114175;76114978;76115784;76124486;76126138;76130813;76132972;76134786	76111326;76111997;76114273;76115040;76115860;76124578;76126331;76130929;76133198;76137379	+;+;+;+;+;+;+;+;+;+	3974	986	chr14;chr14;chr14;chr14;chr14;chr14;chr14;chr14;chr14;chr14	76110891;76111924;76114175;76114978;76115784;76124486;76126138;76130813;76132972;76134786	76111326;76111997;76114273;76115040;76115860;76124578;76126331;76130929;76133198;76137379	+;+;+;+;+;+;+;+;+;+	3974	955	chr14;chr14;chr14;chr14;chr14;chr14;chr14;chr14;chr14;chr14	76110891;76111924;76114175;76114978;76115784;76124486;76126138;76130813;76132972;76134786	76111326;76111997;76114273;76115040;76115860;76124578;76126331;76130929;76133198;76137379	+;+;+;+;+;+;+;+;+;+	3974	947	chr14;chr14;chr14;chr14;chr14;chr14;chr14;chr14;chr14;chr14	76110891;76111924;76114175;76114978;76115784;76124486;76126138;76130813;76132972;76134786	76111326;76111997;76114273;76115040;76115860;76124578;76126331;76130929;76133198;76137379	+;+;+;+;+;+;+;+;+;+	3974	994	chr14;chr14;chr14;chr14;chr14;chr14;chr14;chr14;chr14;chr14	76110891;76111924;76114175;76114978;76115784;76124486;76126138;76130813;76132972;76134786	76111326;76111997;76114273;76115040;76115860;76124578;76126331;76130929;76133198;76137379	+;+;+;+;+;+;+;+;+;+	3974	1048	chr14;chr14;chr14;chr14;chr14;chr14;chr14;chr14;chr14;chr14	76110891;76111924;76114175;76114978;76115784;76124486;76126138;76130813;76132972;76134786	76111326;76111997;76114273;76115040;76115860;76124578;76126331;76130929;76133198;76137379	+;+;+;+;+;+;+;+;+;+	3974	1037
Gm9866	chr12;chr12;chr12;chr12;chr12;chr12;chr12;chr12;chr12	27140796;27140796;27140796;27142575;27153317;27153317;27160230;27160230;27160230	27142162;27142162;27142162;27142718;27153605;27153374;27160516;27160516;27160516	-;-;-;-;-;-;-;-;-	2087	0	chr12;chr12;chr12;chr12;chr12;chr12;chr12;chr12;chr12	27140796;27140796;27140796;27142575;27153317;27153317;27160230;27160230;27160230	27142162;27142162;27142162;27142718;27153605;27153374;27160516;27160516;27160516	-;-;-;-;-;-;-;-;-	2087	0	chr12;chr12;chr12;chr12;chr12;chr12;chr12;chr12;chr12	27140796;27140796;27140796;27142575;27153317;27153317;27160230;27160230;27160230	27142162;27142162;27142162;27142718;27153605;27153374;27160516;27160516;27160516	-;-;-;-;-;-;-;-;-	2087	1	chr12;chr12;chr12;chr12;chr12;chr12;chr12;chr12;chr12	27140796;27140796;27140796;27142575;27153317;27153317;27160230;27160230;27160230	27142162;27142162;27142162;27142718;27153605;27153374;27160516;27160516;27160516	-;-;-;-;-;-;-;-;-	2087	1	chr12;chr12;chr12;chr12;chr12;chr12;chr12;chr12;chr12	27140796;27140796;27140796;27142575;27153317;27153317;27160230;27160230;27160230	27142162;27142162;27142162;27142718;27153605;27153374;27160516;27160516;27160516	-;-;-;-;-;-;-;-;-	2087	0	chr12;chr12;chr12;chr12;chr12;chr12;chr12;chr12;chr12	27140796;27140796;27140796;27142575;27153317;27153317;27160230;27160230;27160230	27142162;27142162;27142162;27142718;27153605;27153374;27160516;27160516;27160516	-;-;-;-;-;-;-;-;-	2087	0	chr12;chr12;chr12;chr12;chr12;chr12;chr12;chr12;chr12	27140796;27140796;27140796;27142575;27153317;27153317;27160230;27160230;27160230	27142162;27142162;27142162;27142718;27153605;27153374;27160516;27160516;27160516	-;-;-;-;-;-;-;-;-	2087	1	chr12;chr12;chr12;chr12;chr12;chr12;chr12;chr12;chr12	27140796;27140796;27140796;27142575;27153317;27153317;27160230;27160230;27160230	27142162;27142162;27142162;27142718;27153605;27153374;27160516;27160516;27160516	-;-;-;-;-;-;-;-;-	2087	1	chr12;chr12;chr12;chr12;chr12;chr12;chr12;chr12;chr12	27140796;27140796;27140796;27142575;27153317;27153317;27160230;27160230;27160230	27142162;27142162;27142162;27142718;27153605;27153374;27160516;27160516;27160516	-;-;-;-;-;-;-;-;-	2087	0	chr12;chr12;chr12;chr12;chr12;chr12;chr12;chr12;chr12	27140796;27140796;27140796;27142575;27153317;27153317;27160230;27160230;27160230	27142162;27142162;27142162;27142718;27153605;27153374;27160516;27160516;27160516	-;-;-;-;-;-;-;-;-	2087	3	chr12;chr12;chr12;chr12;chr12;chr12;chr12;chr12;chr12	27140796;27140796;27140796;27142575;27153317;27153317;27160230;27160230;27160230	27142162;27142162;27142162;27142718;27153605;27153374;27160516;27160516;27160516	-;-;-;-;-;-;-;-;-	2087	3	chr12;chr12;chr12;chr12;chr12;chr12;chr12;chr12;chr12	27140796;27140796;27140796;27142575;27153317;27153317;27160230;27160230;27160230	27142162;27142162;27142162;27142718;27153605;27153374;27160516;27160516;27160516	-;-;-;-;-;-;-;-;-	2087	0	chr12;chr12;chr12;chr12;chr12;chr12;chr12;chr12;chr12	27140796;27140796;27140796;27142575;27153317;27153317;27160230;27160230;27160230	27142162;27142162;27142162;27142718;27153605;27153374;27160516;27160516;27160516	-;-;-;-;-;-;-;-;-	2087	0	chr12;chr12;chr12;chr12;chr12;chr12;chr12;chr12;chr12	27140796;27140796;27140796;27142575;27153317;27153317;27160230;27160230;27160230	27142162;27142162;27142162;27142718;27153605;27153374;27160516;27160516;27160516	-;-;-;-;-;-;-;-;-	2087	1	chr12;chr12;chr12;chr12;chr12;chr12;chr12;chr12;chr12	27140796;27140796;27140796;27142575;27153317;27153317;27160230;27160230;27160230	27142162;27142162;27142162;27142718;27153605;27153374;27160516;27160516;27160516	-;-;-;-;-;-;-;-;-	2087	0	chr12;chr12;chr12;chr12;chr12;chr12;chr12;chr12;chr12	27140796;27140796;27140796;27142575;27153317;27153317;27160230;27160230;27160230	27142162;27142162;27142162;27142718;27153605;27153374;27160516;27160516;27160516	-;-;-;-;-;-;-;-;-	2087	0	chr12;chr12;chr12;chr12;chr12;chr12;chr12;chr12;chr12	27140796;27140796;27140796;27142575;27153317;27153317;27160230;27160230;27160230	27142162;27142162;27142162;27142718;27153605;27153374;27160516;27160516;27160516	-;-;-;-;-;-;-;-;-	2087	2	chr12;chr12;chr12;chr12;chr12;chr12;chr12;chr12;chr12	27140796;27140796;27140796;27142575;27153317;27153317;27160230;27160230;27160230	27142162;27142162;27142162;27142718;27153605;27153374;27160516;27160516;27160516	-;-;-;-;-;-;-;-;-	2087	0	chr12;chr12;chr12;chr12;chr12;chr12;chr12;chr12;chr12	27140796;27140796;27140796;27142575;27153317;27153317;27160230;27160230;27160230	27142162;27142162;27142162;27142718;27153605;27153374;27160516;27160516;27160516	-;-;-;-;-;-;-;-;-	2087	0	chr12;chr12;chr12;chr12;chr12;chr12;chr12;chr12;chr12	27140796;27140796;27140796;27142575;27153317;27153317;27160230;27160230;27160230	27142162;27142162;27142162;27142718;27153605;27153374;27160516;27160516;27160516	-;-;-;-;-;-;-;-;-	2087	4	chr12;chr12;chr12;chr12;chr12;chr12;chr12;chr12;chr12	27140796;27140796;27140796;27142575;27153317;27153317;27160230;27160230;27160230	27142162;27142162;27142162;27142718;27153605;27153374;27160516;27160516;27160516	-;-;-;-;-;-;-;-;-	2087	0	chr12;chr12;chr12;chr12;chr12;chr12;chr12;chr12;chr12	27140796;27140796;27140796;27142575;27153317;27153317;27160230;27160230;27160230	27142162;27142162;27142162;27142718;27153605;27153374;27160516;27160516;27160516	-;-;-;-;-;-;-;-;-	2087	3	chr12;chr12;chr12;chr12;chr12;chr12;chr12;chr12;chr12	27140796;27140796;27140796;27142575;27153317;27153317;27160230;27160230;27160230	27142162;27142162;27142162;27142718;27153605;27153374;27160516;27160516;27160516	-;-;-;-;-;-;-;-;-	2087	0	chr12;chr12;chr12;chr12;chr12;chr12;chr12;chr12;chr12	27140796;27140796;27140796;27142575;27153317;27153317;27160230;27160230;27160230	27142162;27142162;27142162;27142718;27153605;27153374;27160516;27160516;27160516	-;-;-;-;-;-;-;-;-	2087	1	chr12;chr12;chr12;chr12;chr12;chr12;chr12;chr12;chr12	27140796;27140796;27140796;27142575;27153317;27153317;27160230;27160230;27160230	27142162;27142162;27142162;27142718;27153605;27153374;27160516;27160516;27160516	-;-;-;-;-;-;-;-;-	2087	1	chr12;chr12;chr12;chr12;chr12;chr12;chr12;chr12;chr12	27140796;27140796;27140796;27142575;27153317;27153317;27160230;27160230;27160230	27142162;27142162;27142162;27142718;27153605;27153374;27160516;27160516;27160516	-;-;-;-;-;-;-;-;-	2087	5
Smap1	chr1;chr1;chr1;chr1;chr1;chr1;chr1;chr1;chr1;chr1;chr1;chr1;chr1;chr1;chr1;chr1;chr1;chr1;chr1;chr1;chr1;chr1;chr1;chr1;chr1;chr1;chr1;chr1;chr1;chr1;chr1;chr1;chr1;chr1;chr1;chr1;chr1;chr1;chr1;chr1;chr1;chr1	23844825;23845625;23845625;23845625;23846352;23848264;23848264;23848264;23848264;23849303;23849303;23849303;23849303;23853423;23853423;23853423;23853423;23859023;23859023;23859023;23859023;23866217;23866217;23866217;23866217;23871438;23876374;23876374;23876374;23876374;23877709;23877709;23877709;23877709;23891860;23891860;23891860;23891860;23909663;23909663;23922038;23922038	23845357;23846563;23846563;23846563;23846563;23848571;23848571;23848571;23848571;23849468;23849468;23849468;23849468;23853550;23853550;23853550;23853550;23859113;23859113;23859113;23859113;23866293;23866297;23866297;23866297;23871518;23876449;23876449;23876449;23876449;23877794;23877794;23877794;23877794;23891993;23891993;23891993;23891993;23909736;23909736;23922381;23922381	-;-;-;-;-;-;-;-;-;-;-;-;-;-;-;-;-;-;-;-;-;-;-;-;-;-;-;-;-;-;-;-;-;-;-;-;-;-;-;-;-;-	3041	1107	chr1;chr1;chr1;chr1;chr1;chr1;chr1;chr1;chr1;chr1;chr1;chr1;chr1;chr1;chr1;chr1;chr1;chr1;chr1;chr1;chr1;chr1;chr1;chr1;chr1;chr1;chr1;chr1;chr1;chr1;chr1;chr1;chr1;chr1;chr1;chr1;chr1;chr1;chr1;chr1;chr1;chr1	23844825;23845625;23845625;23845625;23846352;23848264;23848264;23848264;23848264;23849303;23849303;23849303;23849303;23853423;23853423;23853423;23853423;23859023;23859023;23859023;23859023;23866217;23866217;23866217;23866217;23871438;23876374;23876374;23876374;23876374;23877709;23877709;23877709;23877709;23891860;23891860;23891860;23891860;23909663;23909663;23922038;23922038	23845357;23846563;23846563;23846563;23846563;23848571;23848571;23848571;23848571;23849468;23849468;23849468;23849468;23853550;23853550;23853550;23853550;23859113;23859113;23859113;23859113;23866293;23866297;23866297;23866297;23871518;23876449;23876449;23876449;23876449;23877794;23877794;23877794;23877794;23891993;23891993;23891993;23891993;23909736;23909736;23922381;23922381	-;-;-;-;-;-;-;-;-;-;-;-;-;-;-;-;-;-;-;-;-;-;-;-;-;-;-;-;-;-;-;-;-;-;-;-;-;-;-;-;-;-	3041	956	chr1;chr1;chr1;chr1;chr1;chr1;chr1;chr1;chr1;chr1;chr1;chr1;chr1;chr1;chr1;chr1;chr1;chr1;chr1;chr1;chr1;chr1;chr1;chr1;chr1;chr1;chr1;chr1;chr1;chr1;chr1;chr1;chr1;chr1;chr1;chr1;chr1;chr1;chr1;chr1;chr1;chr1	23844825;23845625;23845625;23845625;23846352;23848264;23848264;23848264;23848264;23849303;23849303;23849303;23849303;23853423;23853423;23853423;23853423;23859023;23859023;23859023;23859023;23866217;23866217;23866217;23866217;23871438;23876374;23876374;23876374;23876374;23877709;23877709;23877709;23877709;23891860;23891860;23891860;23891860;23909663;23909663;23922038;23922038	23845357;23846563;23846563;23846563;23846563;23848571;23848571;23848571;23848571;23849468;23849468;23849468;23849468;23853550;23853550;23853550;23853550;23859113;23859113;23859113;23859113;23866293;23866297;23866297;23866297;23871518;23876449;23876449;23876449;23876449;23877794;23877794;23877794;23877794;23891993;23891993;23891993;23891993;23909736;23909736;23922381;23922381	-;-;-;-;-;-;-;-;-;-;-;-;-;-;-;-;-;-;-;-;-;-;-;-;-;-;-;-;-;-;-;-;-;-;-;-;-;-;-;-;-;-	3041	938	chr1;chr1;chr1;chr1;chr1;chr1;chr1;chr1;chr1;chr1;chr1;chr1;chr1;chr1;chr1;chr1;chr1;chr1;chr1;chr1;chr1;chr1;chr1;chr1;chr1;chr1;chr1;chr1;chr1;chr1;chr1;chr1;chr1;chr1;chr1;chr1;chr1;chr1;chr1;chr1;chr1;chr1	23844825;23845625;23845625;23845625;23846352;23848264;23848264;23848264;23848264;23849303;23849303;23849303;23849303;23853423;23853423;23853423;23853423;23859023;23859023;23859023;23859023;23866217;23866217;23866217;23866217;23871438;23876374;23876374;23876374;23876374;23877709;23877709;23877709;23877709;23891860;23891860;23891860;23891860;23909663;23909663;23922038;23922038	23845357;23846563;23846563;23846563;23846563;23848571;23848571;23848571;23848571;23849468;23849468;23849468;23849468;23853550;23853550;23853550;23853550;23859113;23859113;23859113;23859113;23866293;23866297;23866297;23866297;23871518;23876449;23876449;23876449;23876449;23877794;23877794;23877794;23877794;23891993;23891993;23891993;23891993;23909736;23909736;23922381;23922381	-;-;-;-;-;-;-;-;-;-;-;-;-;-;-;-;-;-;-;-;-;-;-;-;-;-;-;-;-;-;-;-;-;-;-;-;-;-;-;-;-;-	3041	951	chr1;chr1;chr1;chr1;chr1;chr1;chr1;chr1;chr1;chr1;chr1;chr1;chr1;chr1;chr1;chr1;chr1;chr1;chr1;chr1;chr1;chr1;chr1;chr1;chr1;chr1;chr1;chr1;chr1;chr1;chr1;chr1;chr1;chr1;chr1;chr1;chr1;chr1;chr1;chr1;chr1;chr1	23844825;23845625;23845625;23845625;23846352;23848264;23848264;23848264;23848264;23849303;23849303;23849303;23849303;23853423;23853423;23853423;23853423;23859023;23859023;23859023;23859023;23866217;23866217;23866217;23866217;23871438;23876374;23876374;23876374;23876374;23877709;23877709;23877709;23877709;23891860;23891860;23891860;23891860;23909663;23909663;23922038;23922038	23845357;23846563;23846563;23846563;23846563;23848571;23848571;23848571;23848571;23849468;23849468;23849468;23849468;23853550;23853550;23853550;23853550;23859113;23859113;23859113;23859113;23866293;23866297;23866297;23866297;23871518;23876449;23876449;23876449;23876449;23877794;23877794;23877794;23877794;23891993;23891993;23891993;23891993;23909736;23909736;23922381;23922381	-;-;-;-;-;-;-;-;-;-;-;-;-;-;-;-;-;-;-;-;-;-;-;-;-;-;-;-;-;-;-;-;-;-;-;-;-;-;-;-;-;-	3041	843	chr1;chr1;chr1;chr1;chr1;chr1;chr1;chr1;chr1;chr1;chr1;chr1;chr1;chr1;chr1;chr1;chr1;chr1;chr1;chr1;chr1;chr1;chr1;chr1;chr1;chr1;chr1;chr1;chr1;chr1;chr1;chr1;chr1;chr1;chr1;chr1;chr1;chr1;chr1;chr1;chr1;chr1	23844825;23845625;23845625;23845625;23846352;23848264;23848264;23848264;23848264;23849303;23849303;23849303;23849303;23853423;23853423;23853423;23853423;23859023;23859023;23859023;23859023;23866217;23866217;23866217;23866217;23871438;23876374;23876374;23876374;23876374;23877709;23877709;23877709;23877709;23891860;23891860;23891860;23891860;23909663;23909663;23922038;23922038	23845357;23846563;23846563;23846563;23846563;23848571;23848571;23848571;23848571;23849468;23849468;23849468;23849468;23853550;23853550;23853550;23853550;23859113;23859113;23859113;23859113;23866293;23866297;23866297;23866297;23871518;23876449;23876449;23876449;23876449;23877794;23877794;23877794;23877794;23891993;23891993;23891993;23891993;23909736;23909736;23922381;23922381	-;-;-;-;-;-;-;-;-;-;-;-;-;-;-;-;-;-;-;-;-;-;-;-;-;-;-;-;-;-;-;-;-;-;-;-;-;-;-;-;-;-	3041	984	chr1;chr1;chr1;chr1;chr1;chr1;chr1;chr1;chr1;chr1;chr1;chr1;chr1;chr1;chr1;chr1;chr1;chr1;chr1;chr1;chr1;chr1;chr1;chr1;chr1;chr1;chr1;chr1;chr1;chr1;chr1;chr1;chr1;chr1;chr1;chr1;chr1;chr1;chr1;chr1;chr1;chr1	23844825;23845625;23845625;23845625;23846352;23848264;23848264;23848264;23848264;23849303;23849303;23849303;23849303;23853423;23853423;23853423;23853423;23859023;23859023;23859023;23859023;23866217;23866217;23866217;23866217;23871438;23876374;23876374;23876374;23876374;23877709;23877709;23877709;23877709;23891860;23891860;23891860;23891860;23909663;23909663;23922038;23922038	23845357;23846563;23846563;23846563;23846563;23848571;23848571;23848571;23848571;23849468;23849468;23849468;23849468;23853550;23853550;23853550;23853550;23859113;23859113;23859113;23859113;23866293;23866297;23866297;23866297;23871518;23876449;23876449;23876449;23876449;23877794;23877794;23877794;23877794;23891993;23891993;23891993;23891993;23909736;23909736;23922381;23922381	-;-;-;-;-;-;-;-;-;-;-;-;-;-;-;-;-;-;-;-;-;-;-;-;-;-;-;-;-;-;-;-;-;-;-;-;-;-;-;-;-;-	3041	998	chr1;chr1;chr1;chr1;chr1;chr1;chr1;chr1;chr1;chr1;chr1;chr1;chr1;chr1;chr1;chr1;chr1;chr1;chr1;chr1;chr1;chr1;chr1;chr1;chr1;chr1;chr1;chr1;chr1;chr1;chr1;chr1;chr1;chr1;chr1;chr1;chr1;chr1;chr1;chr1;chr1;chr1	23844825;23845625;23845625;23845625;23846352;23848264;23848264;23848264;23848264;23849303;23849303;23849303;23849303;23853423;23853423;23853423;23853423;23859023;23859023;23859023;23859023;23866217;23866217;23866217;23866217;23871438;23876374;23876374;23876374;23876374;23877709;23877709;23877709;23877709;23891860;23891860;23891860;23891860;23909663;23909663;23922038;23922038	23845357;23846563;23846563;23846563;23846563;23848571;23848571;23848571;23848571;23849468;23849468;23849468;23849468;23853550;23853550;23853550;23853550;23859113;23859113;23859113;23859113;23866293;23866297;23866297;23866297;23871518;23876449;23876449;23876449;23876449;23877794;23877794;23877794;23877794;23891993;23891993;23891993;23891993;23909736;23909736;23922381;23922381	-;-;-;-;-;-;-;-;-;-;-;-;-;-;-;-;-;-;-;-;-;-;-;-;-;-;-;-;-;-;-;-;-;-;-;-;-;-;-;-;-;-	3041	746	chr1;chr1;chr1;chr1;chr1;chr1;chr1;chr1;chr1;chr1;chr1;chr1;chr1;chr1;chr1;chr1;chr1;chr1;chr1;chr1;chr1;chr1;chr1;chr1;chr1;chr1;chr1;chr1;chr1;chr1;chr1;chr1;chr1;chr1;chr1;chr1;chr1;chr1;chr1;chr1;chr1;chr1	23844825;23845625;23845625;23845625;23846352;23848264;23848264;23848264;23848264;23849303;23849303;23849303;23849303;23853423;23853423;23853423;23853423;23859023;23859023;23859023;23859023;23866217;23866217;23866217;23866217;23871438;23876374;23876374;23876374;23876374;23877709;23877709;23877709;23877709;23891860;23891860;23891860;23891860;23909663;23909663;23922038;23922038	23845357;23846563;23846563;23846563;23846563;23848571;23848571;23848571;23848571;23849468;23849468;23849468;23849468;23853550;23853550;23853550;23853550;23859113;23859113;23859113;23859113;23866293;23866297;23866297;23866297;23871518;23876449;23876449;23876449;23876449;23877794;23877794;23877794;23877794;23891993;23891993;23891993;23891993;23909736;23909736;23922381;23922381	-;-;-;-;-;-;-;-;-;-;-;-;-;-;-;-;-;-;-;-;-;-;-;-;-;-;-;-;-;-;-;-;-;-;-;-;-;-;-;-;-;-	3041	846	chr1;chr1;chr1;chr1;chr1;chr1;chr1;chr1;chr1;chr1;chr1;chr1;chr1;chr1;chr1;chr1;chr1;chr1;chr1;chr1;chr1;chr1;chr1;chr1;chr1;chr1;chr1;chr1;chr1;chr1;chr1;chr1;chr1;chr1;chr1;chr1;chr1;chr1;chr1;chr1;chr1;chr1	23844825;23845625;23845625;23845625;23846352;23848264;23848264;23848264;23848264;23849303;23849303;23849303;23849303;23853423;23853423;23853423;23853423;23859023;23859023;23859023;23859023;23866217;23866217;23866217;23866217;23871438;23876374;23876374;23876374;23876374;23877709;23877709;23877709;23877709;23891860;23891860;23891860;23891860;23909663;23909663;23922038;23922038	23845357;23846563;23846563;23846563;23846563;23848571;23848571;23848571;23848571;23849468;23849468;23849468;23849468;23853550;23853550;23853550;23853550;23859113;23859113;23859113;23859113;23866293;23866297;23866297;23866297;23871518;23876449;23876449;23876449;23876449;23877794;23877794;23877794;23877794;23891993;23891993;23891993;23891993;23909736;23909736;23922381;23922381	-;-;-;-;-;-;-;-;-;-;-;-;-;-;-;-;-;-;-;-;-;-;-;-;-;-;-;-;-;-;-;-;-;-;-;-;-;-;-;-;-;-	3041	1000	chr1;chr1;chr1;chr1;chr1;chr1;chr1;chr1;chr1;chr1;chr1;chr1;chr1;chr1;chr1;chr1;chr1;chr1;chr1;chr1;chr1;chr1;chr1;chr1;chr1;chr1;chr1;chr1;chr1;chr1;chr1;chr1;chr1;chr1;chr1;chr1;chr1;chr1;chr1;chr1;chr1;chr1	23844825;23845625;23845625;23845625;23846352;23848264;23848264;23848264;23848264;23849303;23849303;23849303;23849303;23853423;23853423;23853423;23853423;23859023;23859023;23859023;23859023;23866217;23866217;23866217;23866217;23871438;23876374;23876374;23876374;23876374;23877709;23877709;23877709;23877709;23891860;23891860;23891860;23891860;23909663;23909663;23922038;23922038	23845357;23846563;23846563;23846563;23846563;23848571;23848571;23848571;23848571;23849468;23849468;23849468;23849468;23853550;23853550;23853550;23853550;23859113;23859113;23859113;23859113;23866293;23866297;23866297;23866297;23871518;23876449;23876449;23876449;23876449;23877794;23877794;23877794;23877794;23891993;23891993;23891993;23891993;23909736;23909736;23922381;23922381	-;-;-;-;-;-;-;-;-;-;-;-;-;-;-;-;-;-;-;-;-;-;-;-;-;-;-;-;-;-;-;-;-;-;-;-;-;-;-;-;-;-	3041	999	chr1;chr1;chr1;chr1;chr1;chr1;chr1;chr1;chr1;chr1;chr1;chr1;chr1;chr1;chr1;chr1;chr1;chr1;chr1;chr1;chr1;chr1;chr1;chr1;chr1;chr1;chr1;chr1;chr1;chr1;chr1;chr1;chr1;chr1;chr1;chr1;chr1;chr1;chr1;chr1;chr1;chr1	23844825;23845625;23845625;23845625;23846352;23848264;23848264;23848264;23848264;23849303;23849303;23849303;23849303;23853423;23853423;23853423;23853423;23859023;23859023;23859023;23859023;23866217;23866217;23866217;23866217;23871438;23876374;23876374;23876374;23876374;23877709;23877709;23877709;23877709;23891860;23891860;23891860;23891860;23909663;23909663;23922038;23922038	23845357;23846563;23846563;23846563;23846563;23848571;23848571;23848571;23848571;23849468;23849468;23849468;23849468;23853550;23853550;23853550;23853550;23859113;23859113;23859113;23859113;23866293;23866297;23866297;23866297;23871518;23876449;23876449;23876449;23876449;23877794;23877794;23877794;23877794;23891993;23891993;23891993;23891993;23909736;23909736;23922381;23922381	-;-;-;-;-;-;-;-;-;-;-;-;-;-;-;-;-;-;-;-;-;-;-;-;-;-;-;-;-;-;-;-;-;-;-;-;-;-;-;-;-;-	3041	995	chr1;chr1;chr1;chr1;chr1;chr1;chr1;chr1;chr1;chr1;chr1;chr1;chr1;chr1;chr1;chr1;chr1;chr1;chr1;chr1;chr1;chr1;chr1;chr1;chr1;chr1;chr1;chr1;chr1;chr1;chr1;chr1;chr1;chr1;chr1;chr1;chr1;chr1;chr1;chr1;chr1;chr1	23844825;23845625;23845625;23845625;23846352;23848264;23848264;23848264;23848264;23849303;23849303;23849303;23849303;23853423;23853423;23853423;23853423;23859023;23859023;23859023;23859023;23866217;23866217;23866217;23866217;23871438;23876374;23876374;23876374;23876374;23877709;23877709;23877709;23877709;23891860;23891860;23891860;23891860;23909663;23909663;23922038;23922038	23845357;23846563;23846563;23846563;23846563;23848571;23848571;23848571;23848571;23849468;23849468;23849468;23849468;23853550;23853550;23853550;23853550;23859113;23859113;23859113;23859113;23866293;23866297;23866297;23866297;23871518;23876449;23876449;23876449;23876449;23877794;23877794;23877794;23877794;23891993;23891993;23891993;23891993;23909736;23909736;23922381;23922381	-;-;-;-;-;-;-;-;-;-;-;-;-;-;-;-;-;-;-;-;-;-;-;-;-;-;-;-;-;-;-;-;-;-;-;-;-;-;-;-;-;-	3041	1243	chr1;chr1;chr1;chr1;chr1;chr1;chr1;chr1;chr1;chr1;chr1;chr1;chr1;chr1;chr1;chr1;chr1;chr1;chr1;chr1;chr1;chr1;chr1;chr1;chr1;chr1;chr1;chr1;chr1;chr1;chr1;chr1;chr1;chr1;chr1;chr1;chr1;chr1;chr1;chr1;chr1;chr1	23844825;23845625;23845625;23845625;23846352;23848264;23848264;23848264;23848264;23849303;23849303;23849303;23849303;23853423;23853423;23853423;23853423;23859023;23859023;23859023;23859023;23866217;23866217;23866217;23866217;23871438;23876374;23876374;23876374;23876374;23877709;23877709;23877709;23877709;23891860;23891860;23891860;23891860;23909663;23909663;23922038;23922038	23845357;23846563;23846563;23846563;23846563;23848571;23848571;23848571;23848571;23849468;23849468;23849468;23849468;23853550;23853550;23853550;23853550;23859113;23859113;23859113;23859113;23866293;23866297;23866297;23866297;23871518;23876449;23876449;23876449;23876449;23877794;23877794;23877794;23877794;23891993;23891993;23891993;23891993;23909736;23909736;23922381;23922381	-;-;-;-;-;-;-;-;-;-;-;-;-;-;-;-;-;-;-;-;-;-;-;-;-;-;-;-;-;-;-;-;-;-;-;-;-;-;-;-;-;-	3041	2172	chr1;chr1;chr1;chr1;chr1;chr1;chr1;chr1;chr1;chr1;chr1;chr1;chr1;chr1;chr1;chr1;chr1;chr1;chr1;chr1;chr1;chr1;chr1;chr1;chr1;chr1;chr1;chr1;chr1;chr1;chr1;chr1;chr1;chr1;chr1;chr1;chr1;chr1;chr1;chr1;chr1;chr1	23844825;23845625;23845625;23845625;23846352;23848264;23848264;23848264;23848264;23849303;23849303;23849303;23849303;23853423;23853423;23853423;23853423;23859023;23859023;23859023;23859023;23866217;23866217;23866217;23866217;23871438;23876374;23876374;23876374;23876374;23877709;23877709;23877709;23877709;23891860;23891860;23891860;23891860;23909663;23909663;23922038;23922038	23845357;23846563;23846563;23846563;23846563;23848571;23848571;23848571;23848571;23849468;23849468;23849468;23849468;23853550;23853550;23853550;23853550;23859113;23859113;23859113;23859113;23866293;23866297;23866297;23866297;23871518;23876449;23876449;23876449;23876449;23877794;23877794;23877794;23877794;23891993;23891993;23891993;23891993;23909736;23909736;23922381;23922381	-;-;-;-;-;-;-;-;-;-;-;-;-;-;-;-;-;-;-;-;-;-;-;-;-;-;-;-;-;-;-;-;-;-;-;-;-;-;-;-;-;-	3041	1465	chr1;chr1;chr1;chr1;chr1;chr1;chr1;chr1;chr1;chr1;chr1;chr1;chr1;chr1;chr1;chr1;chr1;chr1;chr1;chr1;chr1;chr1;chr1;chr1;chr1;chr1;chr1;chr1;chr1;chr1;chr1;chr1;chr1;chr1;chr1;chr1;chr1;chr1;chr1;chr1;chr1;chr1	23844825;23845625;23845625;23845625;23846352;23848264;23848264;23848264;23848264;23849303;23849303;23849303;23849303;23853423;23853423;23853423;23853423;23859023;23859023;23859023;23859023;23866217;23866217;23866217;23866217;23871438;23876374;23876374;23876374;23876374;23877709;23877709;23877709;23877709;23891860;23891860;23891860;23891860;23909663;23909663;23922038;23922038	23845357;23846563;23846563;23846563;23846563;23848571;23848571;23848571;23848571;23849468;23849468;23849468;23849468;23853550;23853550;23853550;23853550;23859113;23859113;23859113;23859113;23866293;23866297;23866297;23866297;23871518;23876449;23876449;23876449;23876449;23877794;23877794;23877794;23877794;23891993;23891993;23891993;23891993;23909736;23909736;23922381;23922381	-;-;-;-;-;-;-;-;-;-;-;-;-;-;-;-;-;-;-;-;-;-;-;-;-;-;-;-;-;-;-;-;-;-;-;-;-;-;-;-;-;-	3041	1045	chr1;chr1;chr1;chr1;chr1;chr1;chr1;chr1;chr1;chr1;chr1;chr1;chr1;chr1;chr1;chr1;chr1;chr1;chr1;chr1;chr1;chr1;chr1;chr1;chr1;chr1;chr1;chr1;chr1;chr1;chr1;chr1;chr1;chr1;chr1;chr1;chr1;chr1;chr1;chr1;chr1;chr1	23844825;23845625;23845625;23845625;23846352;23848264;23848264;23848264;23848264;23849303;23849303;23849303;23849303;23853423;23853423;23853423;23853423;23859023;23859023;23859023;23859023;23866217;23866217;23866217;23866217;23871438;23876374;23876374;23876374;23876374;23877709;23877709;23877709;23877709;23891860;23891860;23891860;23891860;23909663;23909663;23922038;23922038	23845357;23846563;23846563;23846563;23846563;23848571;23848571;23848571;23848571;23849468;23849468;23849468;23849468;23853550;23853550;23853550;23853550;23859113;23859113;23859113;23859113;23866293;23866297;23866297;23866297;23871518;23876449;23876449;23876449;23876449;23877794;23877794;23877794;23877794;23891993;23891993;23891993;23891993;23909736;23909736;23922381;23922381	-;-;-;-;-;-;-;-;-;-;-;-;-;-;-;-;-;-;-;-;-;-;-;-;-;-;-;-;-;-;-;-;-;-;-;-;-;-;-;-;-;-	3041	1262	chr1;chr1;chr1;chr1;chr1;chr1;chr1;chr1;chr1;chr1;chr1;chr1;chr1;chr1;chr1;chr1;chr1;chr1;chr1;chr1;chr1;chr1;chr1;chr1;chr1;chr1;chr1;chr1;chr1;chr1;chr1;chr1;chr1;chr1;chr1;chr1;chr1;chr1;chr1;chr1;chr1;chr1	23844825;23845625;23845625;23845625;23846352;23848264;23848264;23848264;23848264;23849303;23849303;23849303;23849303;23853423;23853423;23853423;23853423;23859023;23859023;23859023;23859023;23866217;23866217;23866217;23866217;23871438;23876374;23876374;23876374;23876374;23877709;23877709;23877709;23877709;23891860;23891860;23891860;23891860;23909663;23909663;23922038;23922038	23845357;23846563;23846563;23846563;23846563;23848571;23848571;23848571;23848571;23849468;23849468;23849468;23849468;23853550;23853550;23853550;23853550;23859113;23859113;23859113;23859113;23866293;23866297;23866297;23866297;23871518;23876449;23876449;23876449;23876449;23877794;23877794;23877794;23877794;23891993;23891993;23891993;23891993;23909736;23909736;23922381;23922381	-;-;-;-;-;-;-;-;-;-;-;-;-;-;-;-;-;-;-;-;-;-;-;-;-;-;-;-;-;-;-;-;-;-;-;-;-;-;-;-;-;-	3041	1223	chr1;chr1;chr1;chr1;chr1;chr1;chr1;chr1;chr1;chr1;chr1;chr1;chr1;chr1;chr1;chr1;chr1;chr1;chr1;chr1;chr1;chr1;chr1;chr1;chr1;chr1;chr1;chr1;chr1;chr1;chr1;chr1;chr1;chr1;chr1;chr1;chr1;chr1;chr1;chr1;chr1;chr1	23844825;23845625;23845625;23845625;23846352;23848264;23848264;23848264;23848264;23849303;23849303;23849303;23849303;23853423;23853423;23853423;23853423;23859023;23859023;23859023;23859023;23866217;23866217;23866217;23866217;23871438;23876374;23876374;23876374;23876374;23877709;23877709;23877709;23877709;23891860;23891860;23891860;23891860;23909663;23909663;23922038;23922038	23845357;23846563;23846563;23846563;23846563;23848571;23848571;23848571;23848571;23849468;23849468;23849468;23849468;23853550;23853550;23853550;23853550;23859113;23859113;23859113;23859113;23866293;23866297;23866297;23866297;23871518;23876449;23876449;23876449;23876449;23877794;23877794;23877794;23877794;23891993;23891993;23891993;23891993;23909736;23909736;23922381;23922381	-;-;-;-;-;-;-;-;-;-;-;-;-;-;-;-;-;-;-;-;-;-;-;-;-;-;-;-;-;-;-;-;-;-;-;-;-;-;-;-;-;-	3041	1404	chr1;chr1;chr1;chr1;chr1;chr1;chr1;chr1;chr1;chr1;chr1;chr1;chr1;chr1;chr1;chr1;chr1;chr1;chr1;chr1;chr1;chr1;chr1;chr1;chr1;chr1;chr1;chr1;chr1;chr1;chr1;chr1;chr1;chr1;chr1;chr1;chr1;chr1;chr1;chr1;chr1;chr1	23844825;23845625;23845625;23845625;23846352;23848264;23848264;23848264;23848264;23849303;23849303;23849303;23849303;23853423;23853423;23853423;23853423;23859023;23859023;23859023;23859023;23866217;23866217;23866217;23866217;23871438;23876374;23876374;23876374;23876374;23877709;23877709;23877709;23877709;23891860;23891860;23891860;23891860;23909663;23909663;23922038;23922038	23845357;23846563;23846563;23846563;23846563;23848571;23848571;23848571;23848571;23849468;23849468;23849468;23849468;23853550;23853550;23853550;23853550;23859113;23859113;23859113;23859113;23866293;23866297;23866297;23866297;23871518;23876449;23876449;23876449;23876449;23877794;23877794;23877794;23877794;23891993;23891993;23891993;23891993;23909736;23909736;23922381;23922381	-;-;-;-;-;-;-;-;-;-;-;-;-;-;-;-;-;-;-;-;-;-;-;-;-;-;-;-;-;-;-;-;-;-;-;-;-;-;-;-;-;-	3041	1130	chr1;chr1;chr1;chr1;chr1;chr1;chr1;chr1;chr1;chr1;chr1;chr1;chr1;chr1;chr1;chr1;chr1;chr1;chr1;chr1;chr1;chr1;chr1;chr1;chr1;chr1;chr1;chr1;chr1;chr1;chr1;chr1;chr1;chr1;chr1;chr1;chr1;chr1;chr1;chr1;chr1;chr1	23844825;23845625;23845625;23845625;23846352;23848264;23848264;23848264;23848264;23849303;23849303;23849303;23849303;23853423;23853423;23853423;23853423;23859023;23859023;23859023;23859023;23866217;23866217;23866217;23866217;23871438;23876374;23876374;23876374;23876374;23877709;23877709;23877709;23877709;23891860;23891860;23891860;23891860;23909663;23909663;23922038;23922038	23845357;23846563;23846563;23846563;23846563;23848571;23848571;23848571;23848571;23849468;23849468;23849468;23849468;23853550;23853550;23853550;23853550;23859113;23859113;23859113;23859113;23866293;23866297;23866297;23866297;23871518;23876449;23876449;23876449;23876449;23877794;23877794;23877794;23877794;23891993;23891993;23891993;23891993;23909736;23909736;23922381;23922381	-;-;-;-;-;-;-;-;-;-;-;-;-;-;-;-;-;-;-;-;-;-;-;-;-;-;-;-;-;-;-;-;-;-;-;-;-;-;-;-;-;-	3041	1693	chr1;chr1;chr1;chr1;chr1;chr1;chr1;chr1;chr1;chr1;chr1;chr1;chr1;chr1;chr1;chr1;chr1;chr1;chr1;chr1;chr1;chr1;chr1;chr1;chr1;chr1;chr1;chr1;chr1;chr1;chr1;chr1;chr1;chr1;chr1;chr1;chr1;chr1;chr1;chr1;chr1;chr1	23844825;23845625;23845625;23845625;23846352;23848264;23848264;23848264;23848264;23849303;23849303;23849303;23849303;23853423;23853423;23853423;23853423;23859023;23859023;23859023;23859023;23866217;23866217;23866217;23866217;23871438;23876374;23876374;23876374;23876374;23877709;23877709;23877709;23877709;23891860;23891860;23891860;23891860;23909663;23909663;23922038;23922038	23845357;23846563;23846563;23846563;23846563;23848571;23848571;23848571;23848571;23849468;23849468;23849468;23849468;23853550;23853550;23853550;23853550;23859113;23859113;23859113;23859113;23866293;23866297;23866297;23866297;23871518;23876449;23876449;23876449;23876449;23877794;23877794;23877794;23877794;23891993;23891993;23891993;23891993;23909736;23909736;23922381;23922381	-;-;-;-;-;-;-;-;-;-;-;-;-;-;-;-;-;-;-;-;-;-;-;-;-;-;-;-;-;-;-;-;-;-;-;-;-;-;-;-;-;-	3041	2105	chr1;chr1;chr1;chr1;chr1;chr1;chr1;chr1;chr1;chr1;chr1;chr1;chr1;chr1;chr1;chr1;chr1;chr1;chr1;chr1;chr1;chr1;chr1;chr1;chr1;chr1;chr1;chr1;chr1;chr1;chr1;chr1;chr1;chr1;chr1;chr1;chr1;chr1;chr1;chr1;chr1;chr1	23844825;23845625;23845625;23845625;23846352;23848264;23848264;23848264;23848264;23849303;23849303;23849303;23849303;23853423;23853423;23853423;23853423;23859023;23859023;23859023;23859023;23866217;23866217;23866217;23866217;23871438;23876374;23876374;23876374;23876374;23877709;23877709;23877709;23877709;23891860;23891860;23891860;23891860;23909663;23909663;23922038;23922038	23845357;23846563;23846563;23846563;23846563;23848571;23848571;23848571;23848571;23849468;23849468;23849468;23849468;23853550;23853550;23853550;23853550;23859113;23859113;23859113;23859113;23866293;23866297;23866297;23866297;23871518;23876449;23876449;23876449;23876449;23877794;23877794;23877794;23877794;23891993;23891993;23891993;23891993;23909736;23909736;23922381;23922381	-;-;-;-;-;-;-;-;-;-;-;-;-;-;-;-;-;-;-;-;-;-;-;-;-;-;-;-;-;-;-;-;-;-;-;-;-;-;-;-;-;-	3041	1124	chr1;chr1;chr1;chr1;chr1;chr1;chr1;chr1;chr1;chr1;chr1;chr1;chr1;chr1;chr1;chr1;chr1;chr1;chr1;chr1;chr1;chr1;chr1;chr1;chr1;chr1;chr1;chr1;chr1;chr1;chr1;chr1;chr1;chr1;chr1;chr1;chr1;chr1;chr1;chr1;chr1;chr1	23844825;23845625;23845625;23845625;23846352;23848264;23848264;23848264;23848264;23849303;23849303;23849303;23849303;23853423;23853423;23853423;23853423;23859023;23859023;23859023;23859023;23866217;23866217;23866217;23866217;23871438;23876374;23876374;23876374;23876374;23877709;23877709;23877709;23877709;23891860;23891860;23891860;23891860;23909663;23909663;23922038;23922038	23845357;23846563;23846563;23846563;23846563;23848571;23848571;23848571;23848571;23849468;23849468;23849468;23849468;23853550;23853550;23853550;23853550;23859113;23859113;23859113;23859113;23866293;23866297;23866297;23866297;23871518;23876449;23876449;23876449;23876449;23877794;23877794;23877794;23877794;23891993;23891993;23891993;23891993;23909736;23909736;23922381;23922381	-;-;-;-;-;-;-;-;-;-;-;-;-;-;-;-;-;-;-;-;-;-;-;-;-;-;-;-;-;-;-;-;-;-;-;-;-;-;-;-;-;-	3041	1255	chr1;chr1;chr1;chr1;chr1;chr1;chr1;chr1;chr1;chr1;chr1;chr1;chr1;chr1;chr1;chr1;chr1;chr1;chr1;chr1;chr1;chr1;chr1;chr1;chr1;chr1;chr1;chr1;chr1;chr1;chr1;chr1;chr1;chr1;chr1;chr1;chr1;chr1;chr1;chr1;chr1;chr1	23844825;23845625;23845625;23845625;23846352;23848264;23848264;23848264;23848264;23849303;23849303;23849303;23849303;23853423;23853423;23853423;23853423;23859023;23859023;23859023;23859023;23866217;23866217;23866217;23866217;23871438;23876374;23876374;23876374;23876374;23877709;23877709;23877709;23877709;23891860;23891860;23891860;23891860;23909663;23909663;23922038;23922038	23845357;23846563;23846563;23846563;23846563;23848571;23848571;23848571;23848571;23849468;23849468;23849468;23849468;23853550;23853550;23853550;23853550;23859113;23859113;23859113;23859113;23866293;23866297;23866297;23866297;23871518;23876449;23876449;23876449;23876449;23877794;23877794;23877794;23877794;23891993;23891993;23891993;23891993;23909736;23909736;23922381;23922381	-;-;-;-;-;-;-;-;-;-;-;-;-;-;-;-;-;-;-;-;-;-;-;-;-;-;-;-;-;-;-;-;-;-;-;-;-;-;-;-;-;-	3041	1544	chr1;chr1;chr1;chr1;chr1;chr1;chr1;chr1;chr1;chr1;chr1;chr1;chr1;chr1;chr1;chr1;chr1;chr1;chr1;chr1;chr1;chr1;chr1;chr1;chr1;chr1;chr1;chr1;chr1;chr1;chr1;chr1;chr1;chr1;chr1;chr1;chr1;chr1;chr1;chr1;chr1;chr1	23844825;23845625;23845625;23845625;23846352;23848264;23848264;23848264;23848264;23849303;23849303;23849303;23849303;23853423;23853423;23853423;23853423;23859023;23859023;23859023;23859023;23866217;23866217;23866217;23866217;23871438;23876374;23876374;23876374;23876374;23877709;23877709;23877709;23877709;23891860;23891860;23891860;23891860;23909663;23909663;23922038;23922038	23845357;23846563;23846563;23846563;23846563;23848571;23848571;23848571;23848571;23849468;23849468;23849468;23849468;23853550;23853550;23853550;23853550;23859113;23859113;23859113;23859113;23866293;23866297;23866297;23866297;23871518;23876449;23876449;23876449;23876449;23877794;23877794;23877794;23877794;23891993;23891993;23891993;23891993;23909736;23909736;23922381;23922381	-;-;-;-;-;-;-;-;-;-;-;-;-;-;-;-;-;-;-;-;-;-;-;-;-;-;-;-;-;-;-;-;-;-;-;-;-;-;-;-;-;-	3041	1790
Tepp	chr8;chr8;chr8;chr8;chr8;chr8;chr8;chr8;chr8;chr8;chr8;chr8;chr8;chr8;chr8	95311598;95311598;95312955;95319676;95319676;95319986;95319986;95320482;95320482;95320650;95320650;95320906;95320906;95321160;95321160	95311690;95311690;95313179;95319737;95319737;95320160;95320160;95320543;95320543;95320714;95320714;95320938;95320938;95321329;95321329	+;+;+;+;+;+;+;+;+;+;+;+;+;+;+	885	4	chr8;chr8;chr8;chr8;chr8;chr8;chr8;chr8;chr8;chr8;chr8;chr8;chr8;chr8;chr8	95311598;95311598;95312955;95319676;95319676;95319986;95319986;95320482;95320482;95320650;95320650;95320906;95320906;95321160;95321160	95311690;95311690;95313179;95319737;95319737;95320160;95320160;95320543;95320543;95320714;95320714;95320938;95320938;95321329;95321329	+;+;+;+;+;+;+;+;+;+;+;+;+;+;+	885	4	chr8;chr8;chr8;chr8;chr8;chr8;chr8;chr8;chr8;chr8;chr8;chr8;chr8;chr8;chr8	95311598;95311598;95312955;95319676;95319676;95319986;95319986;95320482;95320482;95320650;95320650;95320906;95320906;95321160;95321160	95311690;95311690;95313179;95319737;95319737;95320160;95320160;95320543;95320543;95320714;95320714;95320938;95320938;95321329;95321329	+;+;+;+;+;+;+;+;+;+;+;+;+;+;+	885	8	chr8;chr8;chr8;chr8;chr8;chr8;chr8;chr8;chr8;chr8;chr8;chr8;chr8;chr8;chr8	95311598;95311598;95312955;95319676;95319676;95319986;95319986;95320482;95320482;95320650;95320650;95320906;95320906;95321160;95321160	95311690;95311690;95313179;95319737;95319737;95320160;95320160;95320543;95320543;95320714;95320714;95320938;95320938;95321329;95321329	+;+;+;+;+;+;+;+;+;+;+;+;+;+;+	885	6	chr8;chr8;chr8;chr8;chr8;chr8;chr8;chr8;chr8;chr8;chr8;chr8;chr8;chr8;chr8	95311598;95311598;95312955;95319676;95319676;95319986;95319986;95320482;95320482;95320650;95320650;95320906;95320906;95321160;95321160	95311690;95311690;95313179;95319737;95319737;95320160;95320160;95320543;95320543;95320714;95320714;95320938;95320938;95321329;95321329	+;+;+;+;+;+;+;+;+;+;+;+;+;+;+	885	2	chr8;chr8;chr8;chr8;chr8;chr8;chr8;chr8;chr8;chr8;chr8;chr8;chr8;chr8;chr8	95311598;95311598;95312955;95319676;95319676;95319986;95319986;95320482;95320482;95320650;95320650;95320906;95320906;95321160;95321160	95311690;95311690;95313179;95319737;95319737;95320160;95320160;95320543;95320543;95320714;95320714;95320938;95320938;95321329;95321329	+;+;+;+;+;+;+;+;+;+;+;+;+;+;+	885	7	chr8;chr8;chr8;chr8;chr8;chr8;chr8;chr8;chr8;chr8;chr8;chr8;chr8;chr8;chr8	95311598;95311598;95312955;95319676;95319676;95319986;95319986;95320482;95320482;95320650;95320650;95320906;95320906;95321160;95321160	95311690;95311690;95313179;95319737;95319737;95320160;95320160;95320543;95320543;95320714;95320714;95320938;95320938;95321329;95321329	+;+;+;+;+;+;+;+;+;+;+;+;+;+;+	885	4	chr8;chr8;chr8;chr8;chr8;chr8;chr8;chr8;chr8;chr8;chr8;chr8;chr8;chr8;chr8	95311598;95311598;95312955;95319676;95319676;95319986;95319986;95320482;95320482;95320650;95320650;95320906;95320906;95321160;95321160	95311690;95311690;95313179;95319737;95319737;95320160;95320160;95320543;95320543;95320714;95320714;95320938;95320938;95321329;95321329	+;+;+;+;+;+;+;+;+;+;+;+;+;+;+	885	0	chr8;chr8;chr8;chr8;chr8;chr8;chr8;chr8;chr8;chr8;chr8;chr8;chr8;chr8;chr8	95311598;95311598;95312955;95319676;95319676;95319986;95319986;95320482;95320482;95320650;95320650;95320906;95320906;95321160;95321160	95311690;95311690;95313179;95319737;95319737;95320160;95320160;95320543;95320543;95320714;95320714;95320938;95320938;95321329;95321329	+;+;+;+;+;+;+;+;+;+;+;+;+;+;+	885	2	chr8;chr8;chr8;chr8;chr8;chr8;chr8;chr8;chr8;chr8;chr8;chr8;chr8;chr8;chr8	95311598;95311598;95312955;95319676;95319676;95319986;95319986;95320482;95320482;95320650;95320650;95320906;95320906;95321160;95321160	95311690;95311690;95313179;95319737;95319737;95320160;95320160;95320543;95320543;95320714;95320714;95320938;95320938;95321329;95321329	+;+;+;+;+;+;+;+;+;+;+;+;+;+;+	885	1	chr8;chr8;chr8;chr8;chr8;chr8;chr8;chr8;chr8;chr8;chr8;chr8;chr8;chr8;chr8	95311598;95311598;95312955;95319676;95319676;95319986;95319986;95320482;95320482;95320650;95320650;95320906;95320906;95321160;95321160	95311690;95311690;95313179;95319737;95319737;95320160;95320160;95320543;95320543;95320714;95320714;95320938;95320938;95321329;95321329	+;+;+;+;+;+;+;+;+;+;+;+;+;+;+	885	6	chr8;chr8;chr8;chr8;chr8;chr8;chr8;chr8;chr8;chr8;chr8;chr8;chr8;chr8;chr8	95311598;95311598;95312955;95319676;95319676;95319986;95319986;95320482;95320482;95320650;95320650;95320906;95320906;95321160;95321160	95311690;95311690;95313179;95319737;95319737;95320160;95320160;95320543;95320543;95320714;95320714;95320938;95320938;95321329;95321329	+;+;+;+;+;+;+;+;+;+;+;+;+;+;+	885	9	chr8;chr8;chr8;chr8;chr8;chr8;chr8;chr8;chr8;chr8;chr8;chr8;chr8;chr8;chr8	95311598;95311598;95312955;95319676;95319676;95319986;95319986;95320482;95320482;95320650;95320650;95320906;95320906;95321160;95321160	95311690;95311690;95313179;95319737;95319737;95320160;95320160;95320543;95320543;95320714;95320714;95320938;95320938;95321329;95321329	+;+;+;+;+;+;+;+;+;+;+;+;+;+;+	885	5	chr8;chr8;chr8;chr8;chr8;chr8;chr8;chr8;chr8;chr8;chr8;chr8;chr8;chr8;chr8	95311598;95311598;95312955;95319676;95319676;95319986;95319986;95320482;95320482;95320650;95320650;95320906;95320906;95321160;95321160	95311690;95311690;95313179;95319737;95319737;95320160;95320160;95320543;95320543;95320714;95320714;95320938;95320938;95321329;95321329	+;+;+;+;+;+;+;+;+;+;+;+;+;+;+	885	5	chr8;chr8;chr8;chr8;chr8;chr8;chr8;chr8;chr8;chr8;chr8;chr8;chr8;chr8;chr8	95311598;95311598;95312955;95319676;95319676;95319986;95319986;95320482;95320482;95320650;95320650;95320906;95320906;95321160;95321160	95311690;95311690;95313179;95319737;95319737;95320160;95320160;95320543;95320543;95320714;95320714;95320938;95320938;95321329;95321329	+;+;+;+;+;+;+;+;+;+;+;+;+;+;+	885	0	chr8;chr8;chr8;chr8;chr8;chr8;chr8;chr8;chr8;chr8;chr8;chr8;chr8;chr8;chr8	95311598;95311598;95312955;95319676;95319676;95319986;95319986;95320482;95320482;95320650;95320650;95320906;95320906;95321160;95321160	95311690;95311690;95313179;95319737;95319737;95320160;95320160;95320543;95320543;95320714;95320714;95320938;95320938;95321329;95321329	+;+;+;+;+;+;+;+;+;+;+;+;+;+;+	885	1	chr8;chr8;chr8;chr8;chr8;chr8;chr8;chr8;chr8;chr8;chr8;chr8;chr8;chr8;chr8	95311598;95311598;95312955;95319676;95319676;95319986;95319986;95320482;95320482;95320650;95320650;95320906;95320906;95321160;95321160	95311690;95311690;95313179;95319737;95319737;95320160;95320160;95320543;95320543;95320714;95320714;95320938;95320938;95321329;95321329	+;+;+;+;+;+;+;+;+;+;+;+;+;+;+	885	3	chr8;chr8;chr8;chr8;chr8;chr8;chr8;chr8;chr8;chr8;chr8;chr8;chr8;chr8;chr8	95311598;95311598;95312955;95319676;95319676;95319986;95319986;95320482;95320482;95320650;95320650;95320906;95320906;95321160;95321160	95311690;95311690;95313179;95319737;95319737;95320160;95320160;95320543;95320543;95320714;95320714;95320938;95320938;95321329;95321329	+;+;+;+;+;+;+;+;+;+;+;+;+;+;+	885	3	chr8;chr8;chr8;chr8;chr8;chr8;chr8;chr8;chr8;chr8;chr8;chr8;chr8;chr8;chr8	95311598;95311598;95312955;95319676;95319676;95319986;95319986;95320482;95320482;95320650;95320650;95320906;95320906;95321160;95321160	95311690;95311690;95313179;95319737;95319737;95320160;95320160;95320543;95320543;95320714;95320714;95320938;95320938;95321329;95321329	+;+;+;+;+;+;+;+;+;+;+;+;+;+;+	885	0	chr8;chr8;chr8;chr8;chr8;chr8;chr8;chr8;chr8;chr8;chr8;chr8;chr8;chr8;chr8	95311598;95311598;95312955;95319676;95319676;95319986;95319986;95320482;95320482;95320650;95320650;95320906;95320906;95321160;95321160	95311690;95311690;95313179;95319737;95319737;95320160;95320160;95320543;95320543;95320714;95320714;95320938;95320938;95321329;95321329	+;+;+;+;+;+;+;+;+;+;+;+;+;+;+	885	2	chr8;chr8;chr8;chr8;chr8;chr8;chr8;chr8;chr8;chr8;chr8;chr8;chr8;chr8;chr8	95311598;95311598;95312955;95319676;95319676;95319986;95319986;95320482;95320482;95320650;95320650;95320906;95320906;95321160;95321160	95311690;95311690;95313179;95319737;95319737;95320160;95320160;95320543;95320543;95320714;95320714;95320938;95320938;95321329;95321329	+;+;+;+;+;+;+;+;+;+;+;+;+;+;+	885	2	chr8;chr8;chr8;chr8;chr8;chr8;chr8;chr8;chr8;chr8;chr8;chr8;chr8;chr8;chr8	95311598;95311598;95312955;95319676;95319676;95319986;95319986;95320482;95320482;95320650;95320650;95320906;95320906;95321160;95321160	95311690;95311690;95313179;95319737;95319737;95320160;95320160;95320543;95320543;95320714;95320714;95320938;95320938;95321329;95321329	+;+;+;+;+;+;+;+;+;+;+;+;+;+;+	885	0	chr8;chr8;chr8;chr8;chr8;chr8;chr8;chr8;chr8;chr8;chr8;chr8;chr8;chr8;chr8	95311598;95311598;95312955;95319676;95319676;95319986;95319986;95320482;95320482;95320650;95320650;95320906;95320906;95321160;95321160	95311690;95311690;95313179;95319737;95319737;95320160;95320160;95320543;95320543;95320714;95320714;95320938;95320938;95321329;95321329	+;+;+;+;+;+;+;+;+;+;+;+;+;+;+	885	2	chr8;chr8;chr8;chr8;chr8;chr8;chr8;chr8;chr8;chr8;chr8;chr8;chr8;chr8;chr8	95311598;95311598;95312955;95319676;95319676;95319986;95319986;95320482;95320482;95320650;95320650;95320906;95320906;95321160;95321160	95311690;95311690;95313179;95319737;95319737;95320160;95320160;95320543;95320543;95320714;95320714;95320938;95320938;95321329;95321329	+;+;+;+;+;+;+;+;+;+;+;+;+;+;+	885	0	chr8;chr8;chr8;chr8;chr8;chr8;chr8;chr8;chr8;chr8;chr8;chr8;chr8;chr8;chr8	95311598;95311598;95312955;95319676;95319676;95319986;95319986;95320482;95320482;95320650;95320650;95320906;95320906;95321160;95321160	95311690;95311690;95313179;95319737;95319737;95320160;95320160;95320543;95320543;95320714;95320714;95320938;95320938;95321329;95321329	+;+;+;+;+;+;+;+;+;+;+;+;+;+;+	885	3	chr8;chr8;chr8;chr8;chr8;chr8;chr8;chr8;chr8;chr8;chr8;chr8;chr8;chr8;chr8	95311598;95311598;95312955;95319676;95319676;95319986;95319986;95320482;95320482;95320650;95320650;95320906;95320906;95321160;95321160	95311690;95311690;95313179;95319737;95319737;95320160;95320160;95320543;95320543;95320714;95320714;95320938;95320938;95321329;95321329	+;+;+;+;+;+;+;+;+;+;+;+;+;+;+	885	6
Acox2	chr14;chr14;chr14;chr14;chr14;chr14;chr14;chr14;chr14;chr14;chr14;chr14;chr14;chr14;chr14;chr14;chr14;chr14;chr14;chr14;chr14;chr14;chr14;chr14;chr14;chr14;chr14;chr14;chr14;chr14	8225511;8225511;8230159;8230159;8241261;8241261;8243723;8243723;8246264;8246264;8247935;8247935;8249904;8249904;8251504;8251504;8252883;8252883;8253443;8253443;8255194;8255194;8255655;8255655;8255995;8255995;8256702;8256702;8258767;8258822	8225828;8225828;8230291;8230291;8241478;8241478;8243828;8243828;8246443;8246443;8248125;8248125;8250066;8250066;8251676;8251676;8252998;8252998;8253562;8253562;8255301;8255301;8255806;8255806;8256157;8256157;8256935;8256935;8258839;8259019	-;-;-;-;-;-;-;-;-;-;-;-;-;-;-;-;-;-;-;-;-;-;-;-;-;-;-;-;-;-	2628	0	chr14;chr14;chr14;chr14;chr14;chr14;chr14;chr14;chr14;chr14;chr14;chr14;chr14;chr14;chr14;chr14;chr14;chr14;chr14;chr14;chr14;chr14;chr14;chr14;chr14;chr14;chr14;chr14;chr14;chr14	8225511;8225511;8230159;8230159;8241261;8241261;8243723;8243723;8246264;8246264;8247935;8247935;8249904;8249904;8251504;8251504;8252883;8252883;8253443;8253443;8255194;8255194;8255655;8255655;8255995;8255995;8256702;8256702;8258767;8258822	8225828;8225828;8230291;8230291;8241478;8241478;8243828;8243828;8246443;8246443;8248125;8248125;8250066;8250066;8251676;8251676;8252998;8252998;8253562;8253562;8255301;8255301;8255806;8255806;8256157;8256157;8256935;8256935;8258839;8259019	-;-;-;-;-;-;-;-;-;-;-;-;-;-;-;-;-;-;-;-;-;-;-;-;-;-;-;-;-;-	2628	0	chr14;chr14;chr14;chr14;chr14;chr14;chr14;chr14;chr14;chr14;chr14;chr14;chr14;chr14;chr14;chr14;chr14;chr14;chr14;chr14;chr14;chr14;chr14;chr14;chr14;chr14;chr14;chr14;chr14;chr14	8225511;8225511;8230159;8230159;8241261;8241261;8243723;8243723;8246264;8246264;8247935;8247935;8249904;8249904;8251504;8251504;8252883;8252883;8253443;8253443;8255194;8255194;8255655;8255655;8255995;8255995;8256702;8256702;8258767;8258822	8225828;8225828;8230291;8230291;8241478;8241478;8243828;8243828;8246443;8246443;8248125;8248125;8250066;8250066;8251676;8251676;8252998;8252998;8253562;8253562;8255301;8255301;8255806;8255806;8256157;8256157;8256935;8256935;8258839;8259019	-;-;-;-;-;-;-;-;-;-;-;-;-;-;-;-;-;-;-;-;-;-;-;-;-;-;-;-;-;-	2628	0	chr14;chr14;chr14;chr14;chr14;chr14;chr14;chr14;chr14;chr14;chr14;chr14;chr14;chr14;chr14;chr14;chr14;chr14;chr14;chr14;chr14;chr14;chr14;chr14;chr14;chr14;chr14;chr14;chr14;chr14	8225511;8225511;8230159;8230159;8241261;8241261;8243723;8243723;8246264;8246264;8247935;8247935;8249904;8249904;8251504;8251504;8252883;8252883;8253443;8253443;8255194;8255194;8255655;8255655;8255995;8255995;8256702;8256702;8258767;8258822	8225828;8225828;8230291;8230291;8241478;8241478;8243828;8243828;8246443;8246443;8248125;8248125;8250066;8250066;8251676;8251676;8252998;8252998;8253562;8253562;8255301;8255301;8255806;8255806;8256157;8256157;8256935;8256935;8258839;8259019	-;-;-;-;-;-;-;-;-;-;-;-;-;-;-;-;-;-;-;-;-;-;-;-;-;-;-;-;-;-	2628	0	chr14;chr14;chr14;chr14;chr14;chr14;chr14;chr14;chr14;chr14;chr14;chr14;chr14;chr14;chr14;chr14;chr14;chr14;chr14;chr14;chr14;chr14;chr14;chr14;chr14;chr14;chr14;chr14;chr14;chr14	8225511;8225511;8230159;8230159;8241261;8241261;8243723;8243723;8246264;8246264;8247935;8247935;8249904;8249904;8251504;8251504;8252883;8252883;8253443;8253443;8255194;8255194;8255655;8255655;8255995;8255995;8256702;8256702;8258767;8258822	8225828;8225828;8230291;8230291;8241478;8241478;8243828;8243828;8246443;8246443;8248125;8248125;8250066;8250066;8251676;8251676;8252998;8252998;8253562;8253562;8255301;8255301;8255806;8255806;8256157;8256157;8256935;8256935;8258839;8259019	-;-;-;-;-;-;-;-;-;-;-;-;-;-;-;-;-;-;-;-;-;-;-;-;-;-;-;-;-;-	2628	0	chr14;chr14;chr14;chr14;chr14;chr14;chr14;chr14;chr14;chr14;chr14;chr14;chr14;chr14;chr14;chr14;chr14;chr14;chr14;chr14;chr14;chr14;chr14;chr14;chr14;chr14;chr14;chr14;chr14;chr14	8225511;8225511;8230159;8230159;8241261;8241261;8243723;8243723;8246264;8246264;8247935;8247935;8249904;8249904;8251504;8251504;8252883;8252883;8253443;8253443;8255194;8255194;8255655;8255655;8255995;8255995;8256702;8256702;8258767;8258822	8225828;8225828;8230291;8230291;8241478;8241478;8243828;8243828;8246443;8246443;8248125;8248125;8250066;8250066;8251676;8251676;8252998;8252998;8253562;8253562;8255301;8255301;8255806;8255806;8256157;8256157;8256935;8256935;8258839;8259019	-;-;-;-;-;-;-;-;-;-;-;-;-;-;-;-;-;-;-;-;-;-;-;-;-;-;-;-;-;-	2628	0	chr14;chr14;chr14;chr14;chr14;chr14;chr14;chr14;chr14;chr14;chr14;chr14;chr14;chr14;chr14;chr14;chr14;chr14;chr14;chr14;chr14;chr14;chr14;chr14;chr14;chr14;chr14;chr14;chr14;chr14	8225511;8225511;8230159;8230159;8241261;8241261;8243723;8243723;8246264;8246264;8247935;8247935;8249904;8249904;8251504;8251504;8252883;8252883;8253443;8253443;8255194;8255194;8255655;8255655;8255995;8255995;8256702;8256702;8258767;8258822	8225828;8225828;8230291;8230291;8241478;8241478;8243828;8243828;8246443;8246443;8248125;8248125;8250066;8250066;8251676;8251676;8252998;8252998;8253562;8253562;8255301;8255301;8255806;8255806;8256157;8256157;8256935;8256935;8258839;8259019	-;-;-;-;-;-;-;-;-;-;-;-;-;-;-;-;-;-;-;-;-;-;-;-;-;-;-;-;-;-	2628	0	chr14;chr14;chr14;chr14;chr14;chr14;chr14;chr14;chr14;chr14;chr14;chr14;chr14;chr14;chr14;chr14;chr14;chr14;chr14;chr14;chr14;chr14;chr14;chr14;chr14;chr14;chr14;chr14;chr14;chr14	8225511;8225511;8230159;8230159;8241261;8241261;8243723;8243723;8246264;8246264;8247935;8247935;8249904;8249904;8251504;8251504;8252883;8252883;8253443;8253443;8255194;8255194;8255655;8255655;8255995;8255995;8256702;8256702;8258767;8258822	8225828;8225828;8230291;8230291;8241478;8241478;8243828;8243828;8246443;8246443;8248125;8248125;8250066;8250066;8251676;8251676;8252998;8252998;8253562;8253562;8255301;8255301;8255806;8255806;8256157;8256157;8256935;8256935;8258839;8259019	-;-;-;-;-;-;-;-;-;-;-;-;-;-;-;-;-;-;-;-;-;-;-;-;-;-;-;-;-;-	2628	1	chr14;chr14;chr14;chr14;chr14;chr14;chr14;chr14;chr14;chr14;chr14;chr14;chr14;chr14;chr14;chr14;chr14;chr14;chr14;chr14;chr14;chr14;chr14;chr14;chr14;chr14;chr14;chr14;chr14;chr14	8225511;8225511;8230159;8230159;8241261;8241261;8243723;8243723;8246264;8246264;8247935;8247935;8249904;8249904;8251504;8251504;8252883;8252883;8253443;8253443;8255194;8255194;8255655;8255655;8255995;8255995;8256702;8256702;8258767;8258822	8225828;8225828;8230291;8230291;8241478;8241478;8243828;8243828;8246443;8246443;8248125;8248125;8250066;8250066;8251676;8251676;8252998;8252998;8253562;8253562;8255301;8255301;8255806;8255806;8256157;8256157;8256935;8256935;8258839;8259019	-;-;-;-;-;-;-;-;-;-;-;-;-;-;-;-;-;-;-;-;-;-;-;-;-;-;-;-;-;-	2628	0	chr14;chr14;chr14;chr14;chr14;chr14;chr14;chr14;chr14;chr14;chr14;chr14;chr14;chr14;chr14;chr14;chr14;chr14;chr14;chr14;chr14;chr14;chr14;chr14;chr14;chr14;chr14;chr14;chr14;chr14	8225511;8225511;8230159;8230159;8241261;8241261;8243723;8243723;8246264;8246264;8247935;8247935;8249904;8249904;8251504;8251504;8252883;8252883;8253443;8253443;8255194;8255194;8255655;8255655;8255995;8255995;8256702;8256702;8258767;8258822	8225828;8225828;8230291;8230291;8241478;8241478;8243828;8243828;8246443;8246443;8248125;8248125;8250066;8250066;8251676;8251676;8252998;8252998;8253562;8253562;8255301;8255301;8255806;8255806;8256157;8256157;8256935;8256935;8258839;8259019	-;-;-;-;-;-;-;-;-;-;-;-;-;-;-;-;-;-;-;-;-;-;-;-;-;-;-;-;-;-	2628	0	chr14;chr14;chr14;chr14;chr14;chr14;chr14;chr14;chr14;chr14;chr14;chr14;chr14;chr14;chr14;chr14;chr14;chr14;chr14;chr14;chr14;chr14;chr14;chr14;chr14;chr14;chr14;chr14;chr14;chr14	8225511;8225511;8230159;8230159;8241261;8241261;8243723;8243723;8246264;8246264;8247935;8247935;8249904;8249904;8251504;8251504;8252883;8252883;8253443;8253443;8255194;8255194;8255655;8255655;8255995;8255995;8256702;8256702;8258767;8258822	8225828;8225828;8230291;8230291;8241478;8241478;8243828;8243828;8246443;8246443;8248125;8248125;8250066;8250066;8251676;8251676;8252998;8252998;8253562;8253562;8255301;8255301;8255806;8255806;8256157;8256157;8256935;8256935;8258839;8259019	-;-;-;-;-;-;-;-;-;-;-;-;-;-;-;-;-;-;-;-;-;-;-;-;-;-;-;-;-;-	2628	0	chr14;chr14;chr14;chr14;chr14;chr14;chr14;chr14;chr14;chr14;chr14;chr14;chr14;chr14;chr14;chr14;chr14;chr14;chr14;chr14;chr14;chr14;chr14;chr14;chr14;chr14;chr14;chr14;chr14;chr14	8225511;8225511;8230159;8230159;8241261;8241261;8243723;8243723;8246264;8246264;8247935;8247935;8249904;8249904;8251504;8251504;8252883;8252883;8253443;8253443;8255194;8255194;8255655;8255655;8255995;8255995;8256702;8256702;8258767;8258822	8225828;8225828;8230291;8230291;8241478;8241478;8243828;8243828;8246443;8246443;8248125;8248125;8250066;8250066;8251676;8251676;8252998;8252998;8253562;8253562;8255301;8255301;8255806;8255806;8256157;8256157;8256935;8256935;8258839;8259019	-;-;-;-;-;-;-;-;-;-;-;-;-;-;-;-;-;-;-;-;-;-;-;-;-;-;-;-;-;-	2628	0	chr14;chr14;chr14;chr14;chr14;chr14;chr14;chr14;chr14;chr14;chr14;chr14;chr14;chr14;chr14;chr14;chr14;chr14;chr14;chr14;chr14;chr14;chr14;chr14;chr14;chr14;chr14;chr14;chr14;chr14	8225511;8225511;8230159;8230159;8241261;8241261;8243723;8243723;8246264;8246264;8247935;8247935;8249904;8249904;8251504;8251504;8252883;8252883;8253443;8253443;8255194;8255194;8255655;8255655;8255995;8255995;8256702;8256702;8258767;8258822	8225828;8225828;8230291;8230291;8241478;8241478;8243828;8243828;8246443;8246443;8248125;8248125;8250066;8250066;8251676;8251676;8252998;8252998;8253562;8253562;8255301;8255301;8255806;8255806;8256157;8256157;8256935;8256935;8258839;8259019	-;-;-;-;-;-;-;-;-;-;-;-;-;-;-;-;-;-;-;-;-;-;-;-;-;-;-;-;-;-	2628	0	chr14;chr14;chr14;chr14;chr14;chr14;chr14;chr14;chr14;chr14;chr14;chr14;chr14;chr14;chr14;chr14;chr14;chr14;chr14;chr14;chr14;chr14;chr14;chr14;chr14;chr14;chr14;chr14;chr14;chr14	8225511;8225511;8230159;8230159;8241261;8241261;8243723;8243723;8246264;8246264;8247935;8247935;8249904;8249904;8251504;8251504;8252883;8252883;8253443;8253443;8255194;8255194;8255655;8255655;8255995;8255995;8256702;8256702;8258767;8258822	8225828;8225828;8230291;8230291;8241478;8241478;8243828;8243828;8246443;8246443;8248125;8248125;8250066;8250066;8251676;8251676;8252998;8252998;8253562;8253562;8255301;8255301;8255806;8255806;8256157;8256157;8256935;8256935;8258839;8259019	-;-;-;-;-;-;-;-;-;-;-;-;-;-;-;-;-;-;-;-;-;-;-;-;-;-;-;-;-;-	2628	1	chr14;chr14;chr14;chr14;chr14;chr14;chr14;chr14;chr14;chr14;chr14;chr14;chr14;chr14;chr14;chr14;chr14;chr14;chr14;chr14;chr14;chr14;chr14;chr14;chr14;chr14;chr14;chr14;chr14;chr14	8225511;8225511;8230159;8230159;8241261;8241261;8243723;8243723;8246264;8246264;8247935;8247935;8249904;8249904;8251504;8251504;8252883;8252883;8253443;8253443;8255194;8255194;8255655;8255655;8255995;8255995;8256702;8256702;8258767;8258822	8225828;8225828;8230291;8230291;8241478;8241478;8243828;8243828;8246443;8246443;8248125;8248125;8250066;8250066;8251676;8251676;8252998;8252998;8253562;8253562;8255301;8255301;8255806;8255806;8256157;8256157;8256935;8256935;8258839;8259019	-;-;-;-;-;-;-;-;-;-;-;-;-;-;-;-;-;-;-;-;-;-;-;-;-;-;-;-;-;-	2628	0	chr14;chr14;chr14;chr14;chr14;chr14;chr14;chr14;chr14;chr14;chr14;chr14;chr14;chr14;chr14;chr14;chr14;chr14;chr14;chr14;chr14;chr14;chr14;chr14;chr14;chr14;chr14;chr14;chr14;chr14	8225511;8225511;8230159;8230159;8241261;8241261;8243723;8243723;8246264;8246264;8247935;8247935;8249904;8249904;8251504;8251504;8252883;8252883;8253443;8253443;8255194;8255194;8255655;8255655;8255995;8255995;8256702;8256702;8258767;8258822	8225828;8225828;8230291;8230291;8241478;8241478;8243828;8243828;8246443;8246443;8248125;8248125;8250066;8250066;8251676;8251676;8252998;8252998;8253562;8253562;8255301;8255301;8255806;8255806;8256157;8256157;8256935;8256935;8258839;8259019	-;-;-;-;-;-;-;-;-;-;-;-;-;-;-;-;-;-;-;-;-;-;-;-;-;-;-;-;-;-	2628	2	chr14;chr14;chr14;chr14;chr14;chr14;chr14;chr14;chr14;chr14;chr14;chr14;chr14;chr14;chr14;chr14;chr14;chr14;chr14;chr14;chr14;chr14;chr14;chr14;chr14;chr14;chr14;chr14;chr14;chr14	8225511;8225511;8230159;8230159;8241261;8241261;8243723;8243723;8246264;8246264;8247935;8247935;8249904;8249904;8251504;8251504;8252883;8252883;8253443;8253443;8255194;8255194;8255655;8255655;8255995;8255995;8256702;8256702;8258767;8258822	8225828;8225828;8230291;8230291;8241478;8241478;8243828;8243828;8246443;8246443;8248125;8248125;8250066;8250066;8251676;8251676;8252998;8252998;8253562;8253562;8255301;8255301;8255806;8255806;8256157;8256157;8256935;8256935;8258839;8259019	-;-;-;-;-;-;-;-;-;-;-;-;-;-;-;-;-;-;-;-;-;-;-;-;-;-;-;-;-;-	2628	0	chr14;chr14;chr14;chr14;chr14;chr14;chr14;chr14;chr14;chr14;chr14;chr14;chr14;chr14;chr14;chr14;chr14;chr14;chr14;chr14;chr14;chr14;chr14;chr14;chr14;chr14;chr14;chr14;chr14;chr14	8225511;8225511;8230159;8230159;8241261;8241261;8243723;8243723;8246264;8246264;8247935;8247935;8249904;8249904;8251504;8251504;8252883;8252883;8253443;8253443;8255194;8255194;8255655;8255655;8255995;8255995;8256702;8256702;8258767;8258822	8225828;8225828;8230291;8230291;8241478;8241478;8243828;8243828;8246443;8246443;8248125;8248125;8250066;8250066;8251676;8251676;8252998;8252998;8253562;8253562;8255301;8255301;8255806;8255806;8256157;8256157;8256935;8256935;8258839;8259019	-;-;-;-;-;-;-;-;-;-;-;-;-;-;-;-;-;-;-;-;-;-;-;-;-;-;-;-;-;-	2628	0	chr14;chr14;chr14;chr14;chr14;chr14;chr14;chr14;chr14;chr14;chr14;chr14;chr14;chr14;chr14;chr14;chr14;chr14;chr14;chr14;chr14;chr14;chr14;chr14;chr14;chr14;chr14;chr14;chr14;chr14	8225511;8225511;8230159;8230159;8241261;8241261;8243723;8243723;8246264;8246264;8247935;8247935;8249904;8249904;8251504;8251504;8252883;8252883;8253443;8253443;8255194;8255194;8255655;8255655;8255995;8255995;8256702;8256702;8258767;8258822	8225828;8225828;8230291;8230291;8241478;8241478;8243828;8243828;8246443;8246443;8248125;8248125;8250066;8250066;8251676;8251676;8252998;8252998;8253562;8253562;8255301;8255301;8255806;8255806;8256157;8256157;8256935;8256935;8258839;8259019	-;-;-;-;-;-;-;-;-;-;-;-;-;-;-;-;-;-;-;-;-;-;-;-;-;-;-;-;-;-	2628	1	chr14;chr14;chr14;chr14;chr14;chr14;chr14;chr14;chr14;chr14;chr14;chr14;chr14;chr14;chr14;chr14;chr14;chr14;chr14;chr14;chr14;chr14;chr14;chr14;chr14;chr14;chr14;chr14;chr14;chr14	8225511;8225511;8230159;8230159;8241261;8241261;8243723;8243723;8246264;8246264;8247935;8247935;8249904;8249904;8251504;8251504;8252883;8252883;8253443;8253443;8255194;8255194;8255655;8255655;8255995;8255995;8256702;8256702;8258767;8258822	8225828;8225828;8230291;8230291;8241478;8241478;8243828;8243828;8246443;8246443;8248125;8248125;8250066;8250066;8251676;8251676;8252998;8252998;8253562;8253562;8255301;8255301;8255806;8255806;8256157;8256157;8256935;8256935;8258839;8259019	-;-;-;-;-;-;-;-;-;-;-;-;-;-;-;-;-;-;-;-;-;-;-;-;-;-;-;-;-;-	2628	7	chr14;chr14;chr14;chr14;chr14;chr14;chr14;chr14;chr14;chr14;chr14;chr14;chr14;chr14;chr14;chr14;chr14;chr14;chr14;chr14;chr14;chr14;chr14;chr14;chr14;chr14;chr14;chr14;chr14;chr14	8225511;8225511;8230159;8230159;8241261;8241261;8243723;8243723;8246264;8246264;8247935;8247935;8249904;8249904;8251504;8251504;8252883;8252883;8253443;8253443;8255194;8255194;8255655;8255655;8255995;8255995;8256702;8256702;8258767;8258822	8225828;8225828;8230291;8230291;8241478;8241478;8243828;8243828;8246443;8246443;8248125;8248125;8250066;8250066;8251676;8251676;8252998;8252998;8253562;8253562;8255301;8255301;8255806;8255806;8256157;8256157;8256935;8256935;8258839;8259019	-;-;-;-;-;-;-;-;-;-;-;-;-;-;-;-;-;-;-;-;-;-;-;-;-;-;-;-;-;-	2628	0	chr14;chr14;chr14;chr14;chr14;chr14;chr14;chr14;chr14;chr14;chr14;chr14;chr14;chr14;chr14;chr14;chr14;chr14;chr14;chr14;chr14;chr14;chr14;chr14;chr14;chr14;chr14;chr14;chr14;chr14	8225511;8225511;8230159;8230159;8241261;8241261;8243723;8243723;8246264;8246264;8247935;8247935;8249904;8249904;8251504;8251504;8252883;8252883;8253443;8253443;8255194;8255194;8255655;8255655;8255995;8255995;8256702;8256702;8258767;8258822	8225828;8225828;8230291;8230291;8241478;8241478;8243828;8243828;8246443;8246443;8248125;8248125;8250066;8250066;8251676;8251676;8252998;8252998;8253562;8253562;8255301;8255301;8255806;8255806;8256157;8256157;8256935;8256935;8258839;8259019	-;-;-;-;-;-;-;-;-;-;-;-;-;-;-;-;-;-;-;-;-;-;-;-;-;-;-;-;-;-	2628	0	chr14;chr14;chr14;chr14;chr14;chr14;chr14;chr14;chr14;chr14;chr14;chr14;chr14;chr14;chr14;chr14;chr14;chr14;chr14;chr14;chr14;chr14;chr14;chr14;chr14;chr14;chr14;chr14;chr14;chr14	8225511;8225511;8230159;8230159;8241261;8241261;8243723;8243723;8246264;8246264;8247935;8247935;8249904;8249904;8251504;8251504;8252883;8252883;8253443;8253443;8255194;8255194;8255655;8255655;8255995;8255995;8256702;8256702;8258767;8258822	8225828;8225828;8230291;8230291;8241478;8241478;8243828;8243828;8246443;8246443;8248125;8248125;8250066;8250066;8251676;8251676;8252998;8252998;8253562;8253562;8255301;8255301;8255806;8255806;8256157;8256157;8256935;8256935;8258839;8259019	-;-;-;-;-;-;-;-;-;-;-;-;-;-;-;-;-;-;-;-;-;-;-;-;-;-;-;-;-;-	2628	6	chr14;chr14;chr14;chr14;chr14;chr14;chr14;chr14;chr14;chr14;chr14;chr14;chr14;chr14;chr14;chr14;chr14;chr14;chr14;chr14;chr14;chr14;chr14;chr14;chr14;chr14;chr14;chr14;chr14;chr14	8225511;8225511;8230159;8230159;8241261;8241261;8243723;8243723;8246264;8246264;8247935;8247935;8249904;8249904;8251504;8251504;8252883;8252883;8253443;8253443;8255194;8255194;8255655;8255655;8255995;8255995;8256702;8256702;8258767;8258822	8225828;8225828;8230291;8230291;8241478;8241478;8243828;8243828;8246443;8246443;8248125;8248125;8250066;8250066;8251676;8251676;8252998;8252998;8253562;8253562;8255301;8255301;8255806;8255806;8256157;8256157;8256935;8256935;8258839;8259019	-;-;-;-;-;-;-;-;-;-;-;-;-;-;-;-;-;-;-;-;-;-;-;-;-;-;-;-;-;-	2628	0	chr14;chr14;chr14;chr14;chr14;chr14;chr14;chr14;chr14;chr14;chr14;chr14;chr14;chr14;chr14;chr14;chr14;chr14;chr14;chr14;chr14;chr14;chr14;chr14;chr14;chr14;chr14;chr14;chr14;chr14	8225511;8225511;8230159;8230159;8241261;8241261;8243723;8243723;8246264;8246264;8247935;8247935;8249904;8249904;8251504;8251504;8252883;8252883;8253443;8253443;8255194;8255194;8255655;8255655;8255995;8255995;8256702;8256702;8258767;8258822	8225828;8225828;8230291;8230291;8241478;8241478;8243828;8243828;8246443;8246443;8248125;8248125;8250066;8250066;8251676;8251676;8252998;8252998;8253562;8253562;8255301;8255301;8255806;8255806;8256157;8256157;8256935;8256935;8258839;8259019	-;-;-;-;-;-;-;-;-;-;-;-;-;-;-;-;-;-;-;-;-;-;-;-;-;-;-;-;-;-	2628	2	chr14;chr14;chr14;chr14;chr14;chr14;chr14;chr14;chr14;chr14;chr14;chr14;chr14;chr14;chr14;chr14;chr14;chr14;chr14;chr14;chr14;chr14;chr14;chr14;chr14;chr14;chr14;chr14;chr14;chr14	8225511;8225511;8230159;8230159;8241261;8241261;8243723;8243723;8246264;8246264;8247935;8247935;8249904;8249904;8251504;8251504;8252883;8252883;8253443;8253443;8255194;8255194;8255655;8255655;8255995;8255995;8256702;8256702;8258767;8258822	8225828;8225828;8230291;8230291;8241478;8241478;8243828;8243828;8246443;8246443;8248125;8248125;8250066;8250066;8251676;8251676;8252998;8252998;8253562;8253562;8255301;8255301;8255806;8255806;8256157;8256157;8256935;8256935;8258839;8259019	-;-;-;-;-;-;-;-;-;-;-;-;-;-;-;-;-;-;-;-;-;-;-;-;-;-;-;-;-;-	2628	0
Hars2	chr18;chr18;chr18;chr18;chr18;chr18;chr18;chr18;chr18;chr18;chr18;chr18;chr18;chr18;chr18;chr18;chr18;chr18;chr18;chr18;chr18;chr18;chr18;chr18;chr18;chr18;chr18;chr18;chr18;chr18;chr18;chr18;chr18;chr18;chr18;chr18;chr18;chr18	36783209;36783209;36783209;36785565;36785565;36785565;36785869;36785869;36785869;36786111;36786111;36786111;36787312;36787502;36787502;36787899;36787899;36787899;36788166;36788166;36788166;36788577;36788577;36788577;36789157;36789157;36789157;36789367;36789367;36790134;36790134;36790134;36790469;36790469;36790469;36791070;36791070;36791070	36783494;36783494;36783494;36785642;36785642;36785642;36785988;36785988;36785988;36786206;36786206;36786206;36787448;36787627;36787627;36788006;36788006;36788006;36788264;36788264;36788264;36788670;36788670;36788670;36789284;36789284;36789284;36789609;36789609;36790250;36790250;36790250;36790615;36790615;36790615;36792560;36792560;36792560	+;+;+;+;+;+;+;+;+;+;+;+;+;+;+;+;+;+;+;+;+;+;+;+;+;+;+;+;+;+;+;+;+;+;+;+;+;+	3270	348	chr18;chr18;chr18;chr18;chr18;chr18;chr18;chr18;chr18;chr18;chr18;chr18;chr18;chr18;chr18;chr18;chr18;chr18;chr18;chr18;chr18;chr18;chr18;chr18;chr18;chr18;chr18;chr18;chr18;chr18;chr18;chr18;chr18;chr18;chr18;chr18;chr18;chr18	36783209;36783209;36783209;36785565;36785565;36785565;36785869;36785869;36785869;36786111;36786111;36786111;36787312;36787502;36787502;36787899;36787899;36787899;36788166;36788166;36788166;36788577;36788577;36788577;36789157;36789157;36789157;36789367;36789367;36790134;36790134;36790134;36790469;36790469;36790469;36791070;36791070;36791070	36783494;36783494;36783494;36785642;36785642;36785642;36785988;36785988;36785988;36786206;36786206;36786206;36787448;36787627;36787627;36788006;36788006;36788006;36788264;36788264;36788264;36788670;36788670;36788670;36789284;36789284;36789284;36789609;36789609;36790250;36790250;36790250;36790615;36790615;36790615;36792560;36792560;36792560	+;+;+;+;+;+;+;+;+;+;+;+;+;+;+;+;+;+;+;+;+;+;+;+;+;+;+;+;+;+;+;+;+;+;+;+;+;+	3270	351	chr18;chr18;chr18;chr18;chr18;chr18;chr18;chr18;chr18;chr18;chr18;chr18;chr18;chr18;chr18;chr18;chr18;chr18;chr18;chr18;chr18;chr18;chr18;chr18;chr18;chr18;chr18;chr18;chr18;chr18;chr18;chr18;chr18;chr18;chr18;chr18;chr18;chr18	36783209;36783209;36783209;36785565;36785565;36785565;36785869;36785869;36785869;36786111;36786111;36786111;36787312;36787502;36787502;36787899;36787899;36787899;36788166;36788166;36788166;36788577;36788577;36788577;36789157;36789157;36789157;36789367;36789367;36790134;36790134;36790134;36790469;36790469;36790469;36791070;36791070;36791070	36783494;36783494;36783494;36785642;36785642;36785642;36785988;36785988;36785988;36786206;36786206;36786206;36787448;36787627;36787627;36788006;36788006;36788006;36788264;36788264;36788264;36788670;36788670;36788670;36789284;36789284;36789284;36789609;36789609;36790250;36790250;36790250;36790615;36790615;36790615;36792560;36792560;36792560	+;+;+;+;+;+;+;+;+;+;+;+;+;+;+;+;+;+;+;+;+;+;+;+;+;+;+;+;+;+;+;+;+;+;+;+;+;+	3270	416	chr18;chr18;chr18;chr18;chr18;chr18;chr18;chr18;chr18;chr18;chr18;chr18;chr18;chr18;chr18;chr18;chr18;chr18;chr18;chr18;chr18;chr18;chr18;chr18;chr18;chr18;chr18;chr18;chr18;chr18;chr18;chr18;chr18;chr18;chr18;chr18;chr18;chr18	36783209;36783209;36783209;36785565;36785565;36785565;36785869;36785869;36785869;36786111;36786111;36786111;36787312;36787502;36787502;36787899;36787899;36787899;36788166;36788166;36788166;36788577;36788577;36788577;36789157;36789157;36789157;36789367;36789367;36790134;36790134;36790134;36790469;36790469;36790469;36791070;36791070;36791070	36783494;36783494;36783494;36785642;36785642;36785642;36785988;36785988;36785988;36786206;36786206;36786206;36787448;36787627;36787627;36788006;36788006;36788006;36788264;36788264;36788264;36788670;36788670;36788670;36789284;36789284;36789284;36789609;36789609;36790250;36790250;36790250;36790615;36790615;36790615;36792560;36792560;36792560	+;+;+;+;+;+;+;+;+;+;+;+;+;+;+;+;+;+;+;+;+;+;+;+;+;+;+;+;+;+;+;+;+;+;+;+;+;+	3270	392	chr18;chr18;chr18;chr18;chr18;chr18;chr18;chr18;chr18;chr18;chr18;chr18;chr18;chr18;chr18;chr18;chr18;chr18;chr18;chr18;chr18;chr18;chr18;chr18;chr18;chr18;chr18;chr18;chr18;chr18;chr18;chr18;chr18;chr18;chr18;chr18;chr18;chr18	36783209;36783209;36783209;36785565;36785565;36785565;36785869;36785869;36785869;36786111;36786111;36786111;36787312;36787502;36787502;36787899;36787899;36787899;36788166;36788166;36788166;36788577;36788577;36788577;36789157;36789157;36789157;36789367;36789367;36790134;36790134;36790134;36790469;36790469;36790469;36791070;36791070;36791070	36783494;36783494;36783494;36785642;36785642;36785642;36785988;36785988;36785988;36786206;36786206;36786206;36787448;36787627;36787627;36788006;36788006;36788006;36788264;36788264;36788264;36788670;36788670;36788670;36789284;36789284;36789284;36789609;36789609;36790250;36790250;36790250;36790615;36790615;36790615;36792560;36792560;36792560	+;+;+;+;+;+;+;+;+;+;+;+;+;+;+;+;+;+;+;+;+;+;+;+;+;+;+;+;+;+;+;+;+;+;+;+;+;+	3270	324	chr18;chr18;chr18;chr18;chr18;chr18;chr18;chr18;chr18;chr18;chr18;chr18;chr18;chr18;chr18;chr18;chr18;chr18;chr18;chr18;chr18;chr18;chr18;chr18;chr18;chr18;chr18;chr18;chr18;chr18;chr18;chr18;chr18;chr18;chr18;chr18;chr18;chr18	36783209;36783209;36783209;36785565;36785565;36785565;36785869;36785869;36785869;36786111;36786111;36786111;36787312;36787502;36787502;36787899;36787899;36787899;36788166;36788166;36788166;36788577;36788577;36788577;36789157;36789157;36789157;36789367;36789367;36790134;36790134;36790134;36790469;36790469;36790469;36791070;36791070;36791070	36783494;36783494;36783494;36785642;36785642;36785642;36785988;36785988;36785988;36786206;36786206;36786206;36787448;36787627;36787627;36788006;36788006;36788006;36788264;36788264;36788264;36788670;36788670;36788670;36789284;36789284;36789284;36789609;36789609;36790250;36790250;36790250;36790615;36790615;36790615;36792560;36792560;36792560	+;+;+;+;+;+;+;+;+;+;+;+;+;+;+;+;+;+;+;+;+;+;+;+;+;+;+;+;+;+;+;+;+;+;+;+;+;+	3270	377	chr18;chr18;chr18;chr18;chr18;chr18;chr18;chr18;chr18;chr18;chr18;chr18;chr18;chr18;chr18;chr18;chr18;chr18;chr18;chr18;chr18;chr18;chr18;chr18;chr18;chr18;chr18;chr18;chr18;chr18;chr18;chr18;chr18;chr18;chr18;chr18;chr18;chr18	36783209;36783209;36783209;36785565;36785565;36785565;36785869;36785869;36785869;36786111;36786111;36786111;36787312;36787502;36787502;36787899;36787899;36787899;36788166;36788166;36788166;36788577;36788577;36788577;36789157;36789157;36789157;36789367;36789367;36790134;36790134;36790134;36790469;36790469;36790469;36791070;36791070;36791070	36783494;36783494;36783494;36785642;36785642;36785642;36785988;36785988;36785988;36786206;36786206;36786206;36787448;36787627;36787627;36788006;36788006;36788006;36788264;36788264;36788264;36788670;36788670;36788670;36789284;36789284;36789284;36789609;36789609;36790250;36790250;36790250;36790615;36790615;36790615;36792560;36792560;36792560	+;+;+;+;+;+;+;+;+;+;+;+;+;+;+;+;+;+;+;+;+;+;+;+;+;+;+;+;+;+;+;+;+;+;+;+;+;+	3270	440	chr18;chr18;chr18;chr18;chr18;chr18;chr18;chr18;chr18;chr18;chr18;chr18;chr18;chr18;chr18;chr18;chr18;chr18;chr18;chr18;chr18;chr18;chr18;chr18;chr18;chr18;chr18;chr18;chr18;chr18;chr18;chr18;chr18;chr18;chr18;chr18;chr18;chr18	36783209;36783209;36783209;36785565;36785565;36785565;36785869;36785869;36785869;36786111;36786111;36786111;36787312;36787502;36787502;36787899;36787899;36787899;36788166;36788166;36788166;36788577;36788577;36788577;36789157;36789157;36789157;36789367;36789367;36790134;36790134;36790134;36790469;36790469;36790469;36791070;36791070;36791070	36783494;36783494;36783494;36785642;36785642;36785642;36785988;36785988;36785988;36786206;36786206;36786206;36787448;36787627;36787627;36788006;36788006;36788006;36788264;36788264;36788264;36788670;36788670;36788670;36789284;36789284;36789284;36789609;36789609;36790250;36790250;36790250;36790615;36790615;36790615;36792560;36792560;36792560	+;+;+;+;+;+;+;+;+;+;+;+;+;+;+;+;+;+;+;+;+;+;+;+;+;+;+;+;+;+;+;+;+;+;+;+;+;+	3270	318	chr18;chr18;chr18;chr18;chr18;chr18;chr18;chr18;chr18;chr18;chr18;chr18;chr18;chr18;chr18;chr18;chr18;chr18;chr18;chr18;chr18;chr18;chr18;chr18;chr18;chr18;chr18;chr18;chr18;chr18;chr18;chr18;chr18;chr18;chr18;chr18;chr18;chr18	36783209;36783209;36783209;36785565;36785565;36785565;36785869;36785869;36785869;36786111;36786111;36786111;36787312;36787502;36787502;36787899;36787899;36787899;36788166;36788166;36788166;36788577;36788577;36788577;36789157;36789157;36789157;36789367;36789367;36790134;36790134;36790134;36790469;36790469;36790469;36791070;36791070;36791070	36783494;36783494;36783494;36785642;36785642;36785642;36785988;36785988;36785988;36786206;36786206;36786206;36787448;36787627;36787627;36788006;36788006;36788006;36788264;36788264;36788264;36788670;36788670;36788670;36789284;36789284;36789284;36789609;36789609;36790250;36790250;36790250;36790615;36790615;36790615;36792560;36792560;36792560	+;+;+;+;+;+;+;+;+;+;+;+;+;+;+;+;+;+;+;+;+;+;+;+;+;+;+;+;+;+;+;+;+;+;+;+;+;+	3270	396	chr18;chr18;chr18;chr18;chr18;chr18;chr18;chr18;chr18;chr18;chr18;chr18;chr18;chr18;chr18;chr18;chr18;chr18;chr18;chr18;chr18;chr18;chr18;chr18;chr18;chr18;chr18;chr18;chr18;chr18;chr18;chr18;chr18;chr18;chr18;chr18;chr18;chr18	36783209;36783209;36783209;36785565;36785565;36785565;36785869;36785869;36785869;36786111;36786111;36786111;36787312;36787502;36787502;36787899;36787899;36787899;36788166;36788166;36788166;36788577;36788577;36788577;36789157;36789157;36789157;36789367;36789367;36790134;36790134;36790134;36790469;36790469;36790469;36791070;36791070;36791070	36783494;36783494;36783494;36785642;36785642;36785642;36785988;36785988;36785988;36786206;36786206;36786206;36787448;36787627;36787627;36788006;36788006;36788006;36788264;36788264;36788264;36788670;36788670;36788670;36789284;36789284;36789284;36789609;36789609;36790250;36790250;36790250;36790615;36790615;36790615;36792560;36792560;36792560	+;+;+;+;+;+;+;+;+;+;+;+;+;+;+;+;+;+;+;+;+;+;+;+;+;+;+;+;+;+;+;+;+;+;+;+;+;+	3270	483	chr18;chr18;chr18;chr18;chr18;chr18;chr18;chr18;chr18;chr18;chr18;chr18;chr18;chr18;chr18;chr18;chr18;chr18;chr18;chr18;chr18;chr18;chr18;chr18;chr18;chr18;chr18;chr18;chr18;chr18;chr18;chr18;chr18;chr18;chr18;chr18;chr18;chr18	36783209;36783209;36783209;36785565;36785565;36785565;36785869;36785869;36785869;36786111;36786111;36786111;36787312;36787502;36787502;36787899;36787899;36787899;36788166;36788166;36788166;36788577;36788577;36788577;36789157;36789157;36789157;36789367;36789367;36790134;36790134;36790134;36790469;36790469;36790469;36791070;36791070;36791070	36783494;36783494;36783494;36785642;36785642;36785642;36785988;36785988;36785988;36786206;36786206;36786206;36787448;36787627;36787627;36788006;36788006;36788006;36788264;36788264;36788264;36788670;36788670;36788670;36789284;36789284;36789284;36789609;36789609;36790250;36790250;36790250;36790615;36790615;36790615;36792560;36792560;36792560	+;+;+;+;+;+;+;+;+;+;+;+;+;+;+;+;+;+;+;+;+;+;+;+;+;+;+;+;+;+;+;+;+;+;+;+;+;+	3270	544	chr18;chr18;chr18;chr18;chr18;chr18;chr18;chr18;chr18;chr18;chr18;chr18;chr18;chr18;chr18;chr18;chr18;chr18;chr18;chr18;chr18;chr18;chr18;chr18;chr18;chr18;chr18;chr18;chr18;chr18;chr18;chr18;chr18;chr18;chr18;chr18;chr18;chr18	36783209;36783209;36783209;36785565;36785565;36785565;36785869;36785869;36785869;36786111;36786111;36786111;36787312;36787502;36787502;36787899;36787899;36787899;36788166;36788166;36788166;36788577;36788577;36788577;36789157;36789157;36789157;36789367;36789367;36790134;36790134;36790134;36790469;36790469;36790469;36791070;36791070;36791070	36783494;36783494;36783494;36785642;36785642;36785642;36785988;36785988;36785988;36786206;36786206;36786206;36787448;36787627;36787627;36788006;36788006;36788006;36788264;36788264;36788264;36788670;36788670;36788670;36789284;36789284;36789284;36789609;36789609;36790250;36790250;36790250;36790615;36790615;36790615;36792560;36792560;36792560	+;+;+;+;+;+;+;+;+;+;+;+;+;+;+;+;+;+;+;+;+;+;+;+;+;+;+;+;+;+;+;+;+;+;+;+;+;+	3270	532	chr18;chr18;chr18;chr18;chr18;chr18;chr18;chr18;chr18;chr18;chr18;chr18;chr18;chr18;chr18;chr18;chr18;chr18;chr18;chr18;chr18;chr18;chr18;chr18;chr18;chr18;chr18;chr18;chr18;chr18;chr18;chr18;chr18;chr18;chr18;chr18;chr18;chr18	36783209;36783209;36783209;36785565;36785565;36785565;36785869;36785869;36785869;36786111;36786111;36786111;36787312;36787502;36787502;36787899;36787899;36787899;36788166;36788166;36788166;36788577;36788577;36788577;36789157;36789157;36789157;36789367;36789367;36790134;36790134;36790134;36790469;36790469;36790469;36791070;36791070;36791070	36783494;36783494;36783494;36785642;36785642;36785642;36785988;36785988;36785988;36786206;36786206;36786206;36787448;36787627;36787627;36788006;36788006;36788006;36788264;36788264;36788264;36788670;36788670;36788670;36789284;36789284;36789284;36789609;36789609;36790250;36790250;36790250;36790615;36790615;36790615;36792560;36792560;36792560	+;+;+;+;+;+;+;+;+;+;+;+;+;+;+;+;+;+;+;+;+;+;+;+;+;+;+;+;+;+;+;+;+;+;+;+;+;+	3270	357	chr18;chr18;chr18;chr18;chr18;chr18;chr18;chr18;chr18;chr18;chr18;chr18;chr18;chr18;chr18;chr18;chr18;chr18;chr18;chr18;chr18;chr18;chr18;chr18;chr18;chr18;chr18;chr18;chr18;chr18;chr18;chr18;chr18;chr18;chr18;chr18;chr18;chr18	36783209;36783209;36783209;36785565;36785565;36785565;36785869;36785869;36785869;36786111;36786111;36786111;36787312;36787502;36787502;36787899;36787899;36787899;36788166;36788166;36788166;36788577;36788577;36788577;36789157;36789157;36789157;36789367;36789367;36790134;36790134;36790134;36790469;36790469;36790469;36791070;36791070;36791070	36783494;36783494;36783494;36785642;36785642;36785642;36785988;36785988;36785988;36786206;36786206;36786206;36787448;36787627;36787627;36788006;36788006;36788006;36788264;36788264;36788264;36788670;36788670;36788670;36789284;36789284;36789284;36789609;36789609;36790250;36790250;36790250;36790615;36790615;36790615;36792560;36792560;36792560	+;+;+;+;+;+;+;+;+;+;+;+;+;+;+;+;+;+;+;+;+;+;+;+;+;+;+;+;+;+;+;+;+;+;+;+;+;+	3270	529	chr18;chr18;chr18;chr18;chr18;chr18;chr18;chr18;chr18;chr18;chr18;chr18;chr18;chr18;chr18;chr18;chr18;chr18;chr18;chr18;chr18;chr18;chr18;chr18;chr18;chr18;chr18;chr18;chr18;chr18;chr18;chr18;chr18;chr18;chr18;chr18;chr18;chr18	36783209;36783209;36783209;36785565;36785565;36785565;36785869;36785869;36785869;36786111;36786111;36786111;36787312;36787502;36787502;36787899;36787899;36787899;36788166;36788166;36788166;36788577;36788577;36788577;36789157;36789157;36789157;36789367;36789367;36790134;36790134;36790134;36790469;36790469;36790469;36791070;36791070;36791070	36783494;36783494;36783494;36785642;36785642;36785642;36785988;36785988;36785988;36786206;36786206;36786206;36787448;36787627;36787627;36788006;36788006;36788006;36788264;36788264;36788264;36788670;36788670;36788670;36789284;36789284;36789284;36789609;36789609;36790250;36790250;36790250;36790615;36790615;36790615;36792560;36792560;36792560	+;+;+;+;+;+;+;+;+;+;+;+;+;+;+;+;+;+;+;+;+;+;+;+;+;+;+;+;+;+;+;+;+;+;+;+;+;+	3270	584	chr18;chr18;chr18;chr18;chr18;chr18;chr18;chr18;chr18;chr18;chr18;chr18;chr18;chr18;chr18;chr18;chr18;chr18;chr18;chr18;chr18;chr18;chr18;chr18;chr18;chr18;chr18;chr18;chr18;chr18;chr18;chr18;chr18;chr18;chr18;chr18;chr18;chr18	36783209;36783209;36783209;36785565;36785565;36785565;36785869;36785869;36785869;36786111;36786111;36786111;36787312;36787502;36787502;36787899;36787899;36787899;36788166;36788166;36788166;36788577;36788577;36788577;36789157;36789157;36789157;36789367;36789367;36790134;36790134;36790134;36790469;36790469;36790469;36791070;36791070;36791070	36783494;36783494;36783494;36785642;36785642;36785642;36785988;36785988;36785988;36786206;36786206;36786206;36787448;36787627;36787627;36788006;36788006;36788006;36788264;36788264;36788264;36788670;36788670;36788670;36789284;36789284;36789284;36789609;36789609;36790250;36790250;36790250;36790615;36790615;36790615;36792560;36792560;36792560	+;+;+;+;+;+;+;+;+;+;+;+;+;+;+;+;+;+;+;+;+;+;+;+;+;+;+;+;+;+;+;+;+;+;+;+;+;+	3270	416	chr18;chr18;chr18;chr18;chr18;chr18;chr18;chr18;chr18;chr18;chr18;chr18;chr18;chr18;chr18;chr18;chr18;chr18;chr18;chr18;chr18;chr18;chr18;chr18;chr18;chr18;chr18;chr18;chr18;chr18;chr18;chr18;chr18;chr18;chr18;chr18;chr18;chr18	36783209;36783209;36783209;36785565;36785565;36785565;36785869;36785869;36785869;36786111;36786111;36786111;36787312;36787502;36787502;36787899;36787899;36787899;36788166;36788166;36788166;36788577;36788577;36788577;36789157;36789157;36789157;36789367;36789367;36790134;36790134;36790134;36790469;36790469;36790469;36791070;36791070;36791070	36783494;36783494;36783494;36785642;36785642;36785642;36785988;36785988;36785988;36786206;36786206;36786206;36787448;36787627;36787627;36788006;36788006;36788006;36788264;36788264;36788264;36788670;36788670;36788670;36789284;36789284;36789284;36789609;36789609;36790250;36790250;36790250;36790615;36790615;36790615;36792560;36792560;36792560	+;+;+;+;+;+;+;+;+;+;+;+;+;+;+;+;+;+;+;+;+;+;+;+;+;+;+;+;+;+;+;+;+;+;+;+;+;+	3270	426	chr18;chr18;chr18;chr18;chr18;chr18;chr18;chr18;chr18;chr18;chr18;chr18;chr18;chr18;chr18;chr18;chr18;chr18;chr18;chr18;chr18;chr18;chr18;chr18;chr18;chr18;chr18;chr18;chr18;chr18;chr18;chr18;chr18;chr18;chr18;chr18;chr18;chr18	36783209;36783209;36783209;36785565;36785565;36785565;36785869;36785869;36785869;36786111;36786111;36786111;36787312;36787502;36787502;36787899;36787899;36787899;36788166;36788166;36788166;36788577;36788577;36788577;36789157;36789157;36789157;36789367;36789367;36790134;36790134;36790134;36790469;36790469;36790469;36791070;36791070;36791070	36783494;36783494;36783494;36785642;36785642;36785642;36785988;36785988;36785988;36786206;36786206;36786206;36787448;36787627;36787627;36788006;36788006;36788006;36788264;36788264;36788264;36788670;36788670;36788670;36789284;36789284;36789284;36789609;36789609;36790250;36790250;36790250;36790615;36790615;36790615;36792560;36792560;36792560	+;+;+;+;+;+;+;+;+;+;+;+;+;+;+;+;+;+;+;+;+;+;+;+;+;+;+;+;+;+;+;+;+;+;+;+;+;+	3270	476	chr18;chr18;chr18;chr18;chr18;chr18;chr18;chr18;chr18;chr18;chr18;chr18;chr18;chr18;chr18;chr18;chr18;chr18;chr18;chr18;chr18;chr18;chr18;chr18;chr18;chr18;chr18;chr18;chr18;chr18;chr18;chr18;chr18;chr18;chr18;chr18;chr18;chr18	36783209;36783209;36783209;36785565;36785565;36785565;36785869;36785869;36785869;36786111;36786111;36786111;36787312;36787502;36787502;36787899;36787899;36787899;36788166;36788166;36788166;36788577;36788577;36788577;36789157;36789157;36789157;36789367;36789367;36790134;36790134;36790134;36790469;36790469;36790469;36791070;36791070;36791070	36783494;36783494;36783494;36785642;36785642;36785642;36785988;36785988;36785988;36786206;36786206;36786206;36787448;36787627;36787627;36788006;36788006;36788006;36788264;36788264;36788264;36788670;36788670;36788670;36789284;36789284;36789284;36789609;36789609;36790250;36790250;36790250;36790615;36790615;36790615;36792560;36792560;36792560	+;+;+;+;+;+;+;+;+;+;+;+;+;+;+;+;+;+;+;+;+;+;+;+;+;+;+;+;+;+;+;+;+;+;+;+;+;+	3270	484	chr18;chr18;chr18;chr18;chr18;chr18;chr18;chr18;chr18;chr18;chr18;chr18;chr18;chr18;chr18;chr18;chr18;chr18;chr18;chr18;chr18;chr18;chr18;chr18;chr18;chr18;chr18;chr18;chr18;chr18;chr18;chr18;chr18;chr18;chr18;chr18;chr18;chr18	36783209;36783209;36783209;36785565;36785565;36785565;36785869;36785869;36785869;36786111;36786111;36786111;36787312;36787502;36787502;36787899;36787899;36787899;36788166;36788166;36788166;36788577;36788577;36788577;36789157;36789157;36789157;36789367;36789367;36790134;36790134;36790134;36790469;36790469;36790469;36791070;36791070;36791070	36783494;36783494;36783494;36785642;36785642;36785642;36785988;36785988;36785988;36786206;36786206;36786206;36787448;36787627;36787627;36788006;36788006;36788006;36788264;36788264;36788264;36788670;36788670;36788670;36789284;36789284;36789284;36789609;36789609;36790250;36790250;36790250;36790615;36790615;36790615;36792560;36792560;36792560	+;+;+;+;+;+;+;+;+;+;+;+;+;+;+;+;+;+;+;+;+;+;+;+;+;+;+;+;+;+;+;+;+;+;+;+;+;+	3270	359	chr18;chr18;chr18;chr18;chr18;chr18;chr18;chr18;chr18;chr18;chr18;chr18;chr18;chr18;chr18;chr18;chr18;chr18;chr18;chr18;chr18;chr18;chr18;chr18;chr18;chr18;chr18;chr18;chr18;chr18;chr18;chr18;chr18;chr18;chr18;chr18;chr18;chr18	36783209;36783209;36783209;36785565;36785565;36785565;36785869;36785869;36785869;36786111;36786111;36786111;36787312;36787502;36787502;36787899;36787899;36787899;36788166;36788166;36788166;36788577;36788577;36788577;36789157;36789157;36789157;36789367;36789367;36790134;36790134;36790134;36790469;36790469;36790469;36791070;36791070;36791070	36783494;36783494;36783494;36785642;36785642;36785642;36785988;36785988;36785988;36786206;36786206;36786206;36787448;36787627;36787627;36788006;36788006;36788006;36788264;36788264;36788264;36788670;36788670;36788670;36789284;36789284;36789284;36789609;36789609;36790250;36790250;36790250;36790615;36790615;36790615;36792560;36792560;36792560	+;+;+;+;+;+;+;+;+;+;+;+;+;+;+;+;+;+;+;+;+;+;+;+;+;+;+;+;+;+;+;+;+;+;+;+;+;+	3270	574	chr18;chr18;chr18;chr18;chr18;chr18;chr18;chr18;chr18;chr18;chr18;chr18;chr18;chr18;chr18;chr18;chr18;chr18;chr18;chr18;chr18;chr18;chr18;chr18;chr18;chr18;chr18;chr18;chr18;chr18;chr18;chr18;chr18;chr18;chr18;chr18;chr18;chr18	36783209;36783209;36783209;36785565;36785565;36785565;36785869;36785869;36785869;36786111;36786111;36786111;36787312;36787502;36787502;36787899;36787899;36787899;36788166;36788166;36788166;36788577;36788577;36788577;36789157;36789157;36789157;36789367;36789367;36790134;36790134;36790134;36790469;36790469;36790469;36791070;36791070;36791070	36783494;36783494;36783494;36785642;36785642;36785642;36785988;36785988;36785988;36786206;36786206;36786206;36787448;36787627;36787627;36788006;36788006;36788006;36788264;36788264;36788264;36788670;36788670;36788670;36789284;36789284;36789284;36789609;36789609;36790250;36790250;36790250;36790615;36790615;36790615;36792560;36792560;36792560	+;+;+;+;+;+;+;+;+;+;+;+;+;+;+;+;+;+;+;+;+;+;+;+;+;+;+;+;+;+;+;+;+;+;+;+;+;+	3270	567	chr18;chr18;chr18;chr18;chr18;chr18;chr18;chr18;chr18;chr18;chr18;chr18;chr18;chr18;chr18;chr18;chr18;chr18;chr18;chr18;chr18;chr18;chr18;chr18;chr18;chr18;chr18;chr18;chr18;chr18;chr18;chr18;chr18;chr18;chr18;chr18;chr18;chr18	36783209;36783209;36783209;36785565;36785565;36785565;36785869;36785869;36785869;36786111;36786111;36786111;36787312;36787502;36787502;36787899;36787899;36787899;36788166;36788166;36788166;36788577;36788577;36788577;36789157;36789157;36789157;36789367;36789367;36790134;36790134;36790134;36790469;36790469;36790469;36791070;36791070;36791070	36783494;36783494;36783494;36785642;36785642;36785642;36785988;36785988;36785988;36786206;36786206;36786206;36787448;36787627;36787627;36788006;36788006;36788006;36788264;36788264;36788264;36788670;36788670;36788670;36789284;36789284;36789284;36789609;36789609;36790250;36790250;36790250;36790615;36790615;36790615;36792560;36792560;36792560	+;+;+;+;+;+;+;+;+;+;+;+;+;+;+;+;+;+;+;+;+;+;+;+;+;+;+;+;+;+;+;+;+;+;+;+;+;+	3270	416	chr18;chr18;chr18;chr18;chr18;chr18;chr18;chr18;chr18;chr18;chr18;chr18;chr18;chr18;chr18;chr18;chr18;chr18;chr18;chr18;chr18;chr18;chr18;chr18;chr18;chr18;chr18;chr18;chr18;chr18;chr18;chr18;chr18;chr18;chr18;chr18;chr18;chr18	36783209;36783209;36783209;36785565;36785565;36785565;36785869;36785869;36785869;36786111;36786111;36786111;36787312;36787502;36787502;36787899;36787899;36787899;36788166;36788166;36788166;36788577;36788577;36788577;36789157;36789157;36789157;36789367;36789367;36790134;36790134;36790134;36790469;36790469;36790469;36791070;36791070;36791070	36783494;36783494;36783494;36785642;36785642;36785642;36785988;36785988;36785988;36786206;36786206;36786206;36787448;36787627;36787627;36788006;36788006;36788006;36788264;36788264;36788264;36788670;36788670;36788670;36789284;36789284;36789284;36789609;36789609;36790250;36790250;36790250;36790615;36790615;36790615;36792560;36792560;36792560	+;+;+;+;+;+;+;+;+;+;+;+;+;+;+;+;+;+;+;+;+;+;+;+;+;+;+;+;+;+;+;+;+;+;+;+;+;+	3270	464	chr18;chr18;chr18;chr18;chr18;chr18;chr18;chr18;chr18;chr18;chr18;chr18;chr18;chr18;chr18;chr18;chr18;chr18;chr18;chr18;chr18;chr18;chr18;chr18;chr18;chr18;chr18;chr18;chr18;chr18;chr18;chr18;chr18;chr18;chr18;chr18;chr18;chr18	36783209;36783209;36783209;36785565;36785565;36785565;36785869;36785869;36785869;36786111;36786111;36786111;36787312;36787502;36787502;36787899;36787899;36787899;36788166;36788166;36788166;36788577;36788577;36788577;36789157;36789157;36789157;36789367;36789367;36790134;36790134;36790134;36790469;36790469;36790469;36791070;36791070;36791070	36783494;36783494;36783494;36785642;36785642;36785642;36785988;36785988;36785988;36786206;36786206;36786206;36787448;36787627;36787627;36788006;36788006;36788006;36788264;36788264;36788264;36788670;36788670;36788670;36789284;36789284;36789284;36789609;36789609;36790250;36790250;36790250;36790615;36790615;36790615;36792560;36792560;36792560	+;+;+;+;+;+;+;+;+;+;+;+;+;+;+;+;+;+;+;+;+;+;+;+;+;+;+;+;+;+;+;+;+;+;+;+;+;+	3270	577	chr18;chr18;chr18;chr18;chr18;chr18;chr18;chr18;chr18;chr18;chr18;chr18;chr18;chr18;chr18;chr18;chr18;chr18;chr18;chr18;chr18;chr18;chr18;chr18;chr18;chr18;chr18;chr18;chr18;chr18;chr18;chr18;chr18;chr18;chr18;chr18;chr18;chr18	36783209;36783209;36783209;36785565;36785565;36785565;36785869;36785869;36785869;36786111;36786111;36786111;36787312;36787502;36787502;36787899;36787899;36787899;36788166;36788166;36788166;36788577;36788577;36788577;36789157;36789157;36789157;36789367;36789367;36790134;36790134;36790134;36790469;36790469;36790469;36791070;36791070;36791070	36783494;36783494;36783494;36785642;36785642;36785642;36785988;36785988;36785988;36786206;36786206;36786206;36787448;36787627;36787627;36788006;36788006;36788006;36788264;36788264;36788264;36788670;36788670;36788670;36789284;36789284;36789284;36789609;36789609;36790250;36790250;36790250;36790615;36790615;36790615;36792560;36792560;36792560	+;+;+;+;+;+;+;+;+;+;+;+;+;+;+;+;+;+;+;+;+;+;+;+;+;+;+;+;+;+;+;+;+;+;+;+;+;+	3270	703
Gpa33	chr1;chr1;chr1;chr1;chr1;chr1;chr1;chr1;chr1;chr1;chr1;chr1;chr1;chr1;chr1;chr1;chr1	166130221;166130221;166130221;166146639;166146639;166152568;166152568;166152568;166153910;166157513;166157513;166163773;166163773;166164580;166164580;166165147;166165147	166130604;166130604;166130604;166146793;166146793;166152784;166152784;166152784;166154136;166157668;166157668;166163892;166163892;166164715;166164715;166166510;166166510	+;+;+;+;+;+;+;+;+;+;+;+;+;+;+;+;+	2759	1638	chr1;chr1;chr1;chr1;chr1;chr1;chr1;chr1;chr1;chr1;chr1;chr1;chr1;chr1;chr1;chr1;chr1	166130221;166130221;166130221;166146639;166146639;166152568;166152568;166152568;166153910;166157513;166157513;166163773;166163773;166164580;166164580;166165147;166165147	166130604;166130604;166130604;166146793;166146793;166152784;166152784;166152784;166154136;166157668;166157668;166163892;166163892;166164715;166164715;166166510;166166510	+;+;+;+;+;+;+;+;+;+;+;+;+;+;+;+;+	2759	1245	chr1;chr1;chr1;chr1;chr1;chr1;chr1;chr1;chr1;chr1;chr1;chr1;chr1;chr1;chr1;chr1;chr1	166130221;166130221;166130221;166146639;166146639;166152568;166152568;166152568;166153910;166157513;166157513;166163773;166163773;166164580;166164580;166165147;166165147	166130604;166130604;166130604;166146793;166146793;166152784;166152784;166152784;166154136;166157668;166157668;166163892;166163892;166164715;166164715;166166510;166166510	+;+;+;+;+;+;+;+;+;+;+;+;+;+;+;+;+	2759	1650	chr1;chr1;chr1;chr1;chr1;chr1;chr1;chr1;chr1;chr1;chr1;chr1;chr1;chr1;chr1;chr1;chr1	166130221;166130221;166130221;166146639;166146639;166152568;166152568;166152568;166153910;166157513;166157513;166163773;166163773;166164580;166164580;166165147;166165147	166130604;166130604;166130604;166146793;166146793;166152784;166152784;166152784;166154136;166157668;166157668;166163892;166163892;166164715;166164715;166166510;166166510	+;+;+;+;+;+;+;+;+;+;+;+;+;+;+;+;+	2759	1531	chr1;chr1;chr1;chr1;chr1;chr1;chr1;chr1;chr1;chr1;chr1;chr1;chr1;chr1;chr1;chr1;chr1	166130221;166130221;166130221;166146639;166146639;166152568;166152568;166152568;166153910;166157513;166157513;166163773;166163773;166164580;166164580;166165147;166165147	166130604;166130604;166130604;166146793;166146793;166152784;166152784;166152784;166154136;166157668;166157668;166163892;166163892;166164715;166164715;166166510;166166510	+;+;+;+;+;+;+;+;+;+;+;+;+;+;+;+;+	2759	2138	chr1;chr1;chr1;chr1;chr1;chr1;chr1;chr1;chr1;chr1;chr1;chr1;chr1;chr1;chr1;chr1;chr1	166130221;166130221;166130221;166146639;166146639;166152568;166152568;166152568;166153910;166157513;166157513;166163773;166163773;166164580;166164580;166165147;166165147	166130604;166130604;166130604;166146793;166146793;166152784;166152784;166152784;166154136;166157668;166157668;166163892;166163892;166164715;166164715;166166510;166166510	+;+;+;+;+;+;+;+;+;+;+;+;+;+;+;+;+	2759	2078	chr1;chr1;chr1;chr1;chr1;chr1;chr1;chr1;chr1;chr1;chr1;chr1;chr1;chr1;chr1;chr1;chr1	166130221;166130221;166130221;166146639;166146639;166152568;166152568;166152568;166153910;166157513;166157513;166163773;166163773;166164580;166164580;166165147;166165147	166130604;166130604;166130604;166146793;166146793;166152784;166152784;166152784;166154136;166157668;166157668;166163892;166163892;166164715;166164715;166166510;166166510	+;+;+;+;+;+;+;+;+;+;+;+;+;+;+;+;+	2759	1886	chr1;chr1;chr1;chr1;chr1;chr1;chr1;chr1;chr1;chr1;chr1;chr1;chr1;chr1;chr1;chr1;chr1	166130221;166130221;166130221;166146639;166146639;166152568;166152568;166152568;166153910;166157513;166157513;166163773;166163773;166164580;166164580;166165147;166165147	166130604;166130604;166130604;166146793;166146793;166152784;166152784;166152784;166154136;166157668;166157668;166163892;166163892;166164715;166164715;166166510;166166510	+;+;+;+;+;+;+;+;+;+;+;+;+;+;+;+;+	2759	1682	chr1;chr1;chr1;chr1;chr1;chr1;chr1;chr1;chr1;chr1;chr1;chr1;chr1;chr1;chr1;chr1;chr1	166130221;166130221;166130221;166146639;166146639;166152568;166152568;166152568;166153910;166157513;166157513;166163773;166163773;166164580;166164580;166165147;166165147	166130604;166130604;166130604;166146793;166146793;166152784;166152784;166152784;166154136;166157668;166157668;166163892;166163892;166164715;166164715;166166510;166166510	+;+;+;+;+;+;+;+;+;+;+;+;+;+;+;+;+	2759	1803	chr1;chr1;chr1;chr1;chr1;chr1;chr1;chr1;chr1;chr1;chr1;chr1;chr1;chr1;chr1;chr1;chr1	166130221;166130221;166130221;166146639;166146639;166152568;166152568;166152568;166153910;166157513;166157513;166163773;166163773;166164580;166164580;166165147;166165147	166130604;166130604;166130604;166146793;166146793;166152784;166152784;166152784;166154136;166157668;166157668;166163892;166163892;166164715;166164715;166166510;166166510	+;+;+;+;+;+;+;+;+;+;+;+;+;+;+;+;+	2759	1945	chr1;chr1;chr1;chr1;chr1;chr1;chr1;chr1;chr1;chr1;chr1;chr1;chr1;chr1;chr1;chr1;chr1	166130221;166130221;166130221;166146639;166146639;166152568;166152568;166152568;166153910;166157513;166157513;166163773;166163773;166164580;166164580;166165147;166165147	166130604;166130604;166130604;166146793;166146793;166152784;166152784;166152784;166154136;166157668;166157668;166163892;166163892;166164715;166164715;166166510;166166510	+;+;+;+;+;+;+;+;+;+;+;+;+;+;+;+;+	2759	1668	chr1;chr1;chr1;chr1;chr1;chr1;chr1;chr1;chr1;chr1;chr1;chr1;chr1;chr1;chr1;chr1;chr1	166130221;166130221;166130221;166146639;166146639;166152568;166152568;166152568;166153910;166157513;166157513;166163773;166163773;166164580;166164580;166165147;166165147	166130604;166130604;166130604;166146793;166146793;166152784;166152784;166152784;166154136;166157668;166157668;166163892;166163892;166164715;166164715;166166510;166166510	+;+;+;+;+;+;+;+;+;+;+;+;+;+;+;+;+	2759	1508	chr1;chr1;chr1;chr1;chr1;chr1;chr1;chr1;chr1;chr1;chr1;chr1;chr1;chr1;chr1;chr1;chr1	166130221;166130221;166130221;166146639;166146639;166152568;166152568;166152568;166153910;166157513;166157513;166163773;166163773;166164580;166164580;166165147;166165147	166130604;166130604;166130604;166146793;166146793;166152784;166152784;166152784;166154136;166157668;166157668;166163892;166163892;166164715;166164715;166166510;166166510	+;+;+;+;+;+;+;+;+;+;+;+;+;+;+;+;+	2759	1607	chr1;chr1;chr1;chr1;chr1;chr1;chr1;chr1;chr1;chr1;chr1;chr1;chr1;chr1;chr1;chr1;chr1	166130221;166130221;166130221;166146639;166146639;166152568;166152568;166152568;166153910;166157513;166157513;166163773;166163773;166164580;166164580;166165147;166165147	166130604;166130604;166130604;166146793;166146793;166152784;166152784;166152784;166154136;166157668;166157668;166163892;166163892;166164715;166164715;166166510;166166510	+;+;+;+;+;+;+;+;+;+;+;+;+;+;+;+;+	2759	2470	chr1;chr1;chr1;chr1;chr1;chr1;chr1;chr1;chr1;chr1;chr1;chr1;chr1;chr1;chr1;chr1;chr1	166130221;166130221;166130221;166146639;166146639;166152568;166152568;166152568;166153910;166157513;166157513;166163773;166163773;166164580;166164580;166165147;166165147	166130604;166130604;166130604;166146793;166146793;166152784;166152784;166152784;166154136;166157668;166157668;166163892;166163892;166164715;166164715;166166510;166166510	+;+;+;+;+;+;+;+;+;+;+;+;+;+;+;+;+	2759	13	chr1;chr1;chr1;chr1;chr1;chr1;chr1;chr1;chr1;chr1;chr1;chr1;chr1;chr1;chr1;chr1;chr1	166130221;166130221;166130221;166146639;166146639;166152568;166152568;166152568;166153910;166157513;166157513;166163773;166163773;166164580;166164580;166165147;166165147	166130604;166130604;166130604;166146793;166146793;166152784;166152784;166152784;166154136;166157668;166157668;166163892;166163892;166164715;166164715;166166510;166166510	+;+;+;+;+;+;+;+;+;+;+;+;+;+;+;+;+	2759	42	chr1;chr1;chr1;chr1;chr1;chr1;chr1;chr1;chr1;chr1;chr1;chr1;chr1;chr1;chr1;chr1;chr1	166130221;166130221;166130221;166146639;166146639;166152568;166152568;166152568;166153910;166157513;166157513;166163773;166163773;166164580;166164580;166165147;166165147	166130604;166130604;166130604;166146793;166146793;166152784;166152784;166152784;166154136;166157668;166157668;166163892;166163892;166164715;166164715;166166510;166166510	+;+;+;+;+;+;+;+;+;+;+;+;+;+;+;+;+	2759	27	chr1;chr1;chr1;chr1;chr1;chr1;chr1;chr1;chr1;chr1;chr1;chr1;chr1;chr1;chr1;chr1;chr1	166130221;166130221;166130221;166146639;166146639;166152568;166152568;166152568;166153910;166157513;166157513;166163773;166163773;166164580;166164580;166165147;166165147	166130604;166130604;166130604;166146793;166146793;166152784;166152784;166152784;166154136;166157668;166157668;166163892;166163892;166164715;166164715;166166510;166166510	+;+;+;+;+;+;+;+;+;+;+;+;+;+;+;+;+	2759	28	chr1;chr1;chr1;chr1;chr1;chr1;chr1;chr1;chr1;chr1;chr1;chr1;chr1;chr1;chr1;chr1;chr1	166130221;166130221;166130221;166146639;166146639;166152568;166152568;166152568;166153910;166157513;166157513;166163773;166163773;166164580;166164580;166165147;166165147	166130604;166130604;166130604;166146793;166146793;166152784;166152784;166152784;166154136;166157668;166157668;166163892;166163892;166164715;166164715;166166510;166166510	+;+;+;+;+;+;+;+;+;+;+;+;+;+;+;+;+	2759	50	chr1;chr1;chr1;chr1;chr1;chr1;chr1;chr1;chr1;chr1;chr1;chr1;chr1;chr1;chr1;chr1;chr1	166130221;166130221;166130221;166146639;166146639;166152568;166152568;166152568;166153910;166157513;166157513;166163773;166163773;166164580;166164580;166165147;166165147	166130604;166130604;166130604;166146793;166146793;166152784;166152784;166152784;166154136;166157668;166157668;166163892;166163892;166164715;166164715;166166510;166166510	+;+;+;+;+;+;+;+;+;+;+;+;+;+;+;+;+	2759	51	chr1;chr1;chr1;chr1;chr1;chr1;chr1;chr1;chr1;chr1;chr1;chr1;chr1;chr1;chr1;chr1;chr1	166130221;166130221;166130221;166146639;166146639;166152568;166152568;166152568;166153910;166157513;166157513;166163773;166163773;166164580;166164580;166165147;166165147	166130604;166130604;166130604;166146793;166146793;166152784;166152784;166152784;166154136;166157668;166157668;166163892;166163892;166164715;166164715;166166510;166166510	+;+;+;+;+;+;+;+;+;+;+;+;+;+;+;+;+	2759	58	chr1;chr1;chr1;chr1;chr1;chr1;chr1;chr1;chr1;chr1;chr1;chr1;chr1;chr1;chr1;chr1;chr1	166130221;166130221;166130221;166146639;166146639;166152568;166152568;166152568;166153910;166157513;166157513;166163773;166163773;166164580;166164580;166165147;166165147	166130604;166130604;166130604;166146793;166146793;166152784;166152784;166152784;166154136;166157668;166157668;166163892;166163892;166164715;166164715;166166510;166166510	+;+;+;+;+;+;+;+;+;+;+;+;+;+;+;+;+	2759	65	chr1;chr1;chr1;chr1;chr1;chr1;chr1;chr1;chr1;chr1;chr1;chr1;chr1;chr1;chr1;chr1;chr1	166130221;166130221;166130221;166146639;166146639;166152568;166152568;166152568;166153910;166157513;166157513;166163773;166163773;166164580;166164580;166165147;166165147	166130604;166130604;166130604;166146793;166146793;166152784;166152784;166152784;166154136;166157668;166157668;166163892;166163892;166164715;166164715;166166510;166166510	+;+;+;+;+;+;+;+;+;+;+;+;+;+;+;+;+	2759	56	chr1;chr1;chr1;chr1;chr1;chr1;chr1;chr1;chr1;chr1;chr1;chr1;chr1;chr1;chr1;chr1;chr1	166130221;166130221;166130221;166146639;166146639;166152568;166152568;166152568;166153910;166157513;166157513;166163773;166163773;166164580;166164580;166165147;166165147	166130604;166130604;166130604;166146793;166146793;166152784;166152784;166152784;166154136;166157668;166157668;166163892;166163892;166164715;166164715;166166510;166166510	+;+;+;+;+;+;+;+;+;+;+;+;+;+;+;+;+	2759	69	chr1;chr1;chr1;chr1;chr1;chr1;chr1;chr1;chr1;chr1;chr1;chr1;chr1;chr1;chr1;chr1;chr1	166130221;166130221;166130221;166146639;166146639;166152568;166152568;166152568;166153910;166157513;166157513;166163773;166163773;166164580;166164580;166165147;166165147	166130604;166130604;166130604;166146793;166146793;166152784;166152784;166152784;166154136;166157668;166157668;166163892;166163892;166164715;166164715;166166510;166166510	+;+;+;+;+;+;+;+;+;+;+;+;+;+;+;+;+	2759	136	chr1;chr1;chr1;chr1;chr1;chr1;chr1;chr1;chr1;chr1;chr1;chr1;chr1;chr1;chr1;chr1;chr1	166130221;166130221;166130221;166146639;166146639;166152568;166152568;166152568;166153910;166157513;166157513;166163773;166163773;166164580;166164580;166165147;166165147	166130604;166130604;166130604;166146793;166146793;166152784;166152784;166152784;166154136;166157668;166157668;166163892;166163892;166164715;166164715;166166510;166166510	+;+;+;+;+;+;+;+;+;+;+;+;+;+;+;+;+	2759	167
Sdhb	chr4;chr4;chr4;chr4;chr4;chr4;chr4;chr4;chr4;chr4;chr4;chr4;chr4;chr4;chr4;chr4	140961271;140961271;140966495;140966501;140971137;140971137;140972883;140972883;140973664;140973664;140976115;140976115;140977378;140977378;140979025;140979025	140961476;140961476;140966628;140966628;140971222;140971222;140973019;140973019;140973780;140973780;140976216;140976216;140977500;140977500;140979198;140979198	+;+;+;+;+;+;+;+;+;+;+;+;+;+;+;+	1079	979	chr4;chr4;chr4;chr4;chr4;chr4;chr4;chr4;chr4;chr4;chr4;chr4;chr4;chr4;chr4;chr4	140961271;140961271;140966495;140966501;140971137;140971137;140972883;140972883;140973664;140973664;140976115;140976115;140977378;140977378;140979025;140979025	140961476;140961476;140966628;140966628;140971222;140971222;140973019;140973019;140973780;140973780;140976216;140976216;140977500;140977500;140979198;140979198	+;+;+;+;+;+;+;+;+;+;+;+;+;+;+;+	1079	764	chr4;chr4;chr4;chr4;chr4;chr4;chr4;chr4;chr4;chr4;chr4;chr4;chr4;chr4;chr4;chr4	140961271;140961271;140966495;140966501;140971137;140971137;140972883;140972883;140973664;140973664;140976115;140976115;140977378;140977378;140979025;140979025	140961476;140961476;140966628;140966628;140971222;140971222;140973019;140973019;140973780;140973780;140976216;140976216;140977500;140977500;140979198;140979198	+;+;+;+;+;+;+;+;+;+;+;+;+;+;+;+	1079	889	chr4;chr4;chr4;chr4;chr4;chr4;chr4;chr4;chr4;chr4;chr4;chr4;chr4;chr4;chr4;chr4	140961271;140961271;140966495;140966501;140971137;140971137;140972883;140972883;140973664;140973664;140976115;140976115;140977378;140977378;140979025;140979025	140961476;140961476;140966628;140966628;140971222;140971222;140973019;140973019;140973780;140973780;140976216;140976216;140977500;140977500;140979198;140979198	+;+;+;+;+;+;+;+;+;+;+;+;+;+;+;+	1079	777	chr4;chr4;chr4;chr4;chr4;chr4;chr4;chr4;chr4;chr4;chr4;chr4;chr4;chr4;chr4;chr4	140961271;140961271;140966495;140966501;140971137;140971137;140972883;140972883;140973664;140973664;140976115;140976115;140977378;140977378;140979025;140979025	140961476;140961476;140966628;140966628;140971222;140971222;140973019;140973019;140973780;140973780;140976216;140976216;140977500;140977500;140979198;140979198	+;+;+;+;+;+;+;+;+;+;+;+;+;+;+;+	1079	900	chr4;chr4;chr4;chr4;chr4;chr4;chr4;chr4;chr4;chr4;chr4;chr4;chr4;chr4;chr4;chr4	140961271;140961271;140966495;140966501;140971137;140971137;140972883;140972883;140973664;140973664;140976115;140976115;140977378;140977378;140979025;140979025	140961476;140961476;140966628;140966628;140971222;140971222;140973019;140973019;140973780;140973780;140976216;140976216;140977500;140977500;140979198;140979198	+;+;+;+;+;+;+;+;+;+;+;+;+;+;+;+	1079	898	chr4;chr4;chr4;chr4;chr4;chr4;chr4;chr4;chr4;chr4;chr4;chr4;chr4;chr4;chr4;chr4	140961271;140961271;140966495;140966501;140971137;140971137;140972883;140972883;140973664;140973664;140976115;140976115;140977378;140977378;140979025;140979025	140961476;140961476;140966628;140966628;140971222;140971222;140973019;140973019;140973780;140973780;140976216;140976216;140977500;140977500;140979198;140979198	+;+;+;+;+;+;+;+;+;+;+;+;+;+;+;+	1079	890	chr4;chr4;chr4;chr4;chr4;chr4;chr4;chr4;chr4;chr4;chr4;chr4;chr4;chr4;chr4;chr4	140961271;140961271;140966495;140966501;140971137;140971137;140972883;140972883;140973664;140973664;140976115;140976115;140977378;140977378;140979025;140979025	140961476;140961476;140966628;140966628;140971222;140971222;140973019;140973019;140973780;140973780;140976216;140976216;140977500;140977500;140979198;140979198	+;+;+;+;+;+;+;+;+;+;+;+;+;+;+;+	1079	763	chr4;chr4;chr4;chr4;chr4;chr4;chr4;chr4;chr4;chr4;chr4;chr4;chr4;chr4;chr4;chr4	140961271;140961271;140966495;140966501;140971137;140971137;140972883;140972883;140973664;140973664;140976115;140976115;140977378;140977378;140979025;140979025	140961476;140961476;140966628;140966628;140971222;140971222;140973019;140973019;140973780;140973780;140976216;140976216;140977500;140977500;140979198;140979198	+;+;+;+;+;+;+;+;+;+;+;+;+;+;+;+	1079	940	chr4;chr4;chr4;chr4;chr4;chr4;chr4;chr4;chr4;chr4;chr4;chr4;chr4;chr4;chr4;chr4	140961271;140961271;140966495;140966501;140971137;140971137;140972883;140972883;140973664;140973664;140976115;140976115;140977378;140977378;140979025;140979025	140961476;140961476;140966628;140966628;140971222;140971222;140973019;140973019;140973780;140973780;140976216;140976216;140977500;140977500;140979198;140979198	+;+;+;+;+;+;+;+;+;+;+;+;+;+;+;+	1079	985	chr4;chr4;chr4;chr4;chr4;chr4;chr4;chr4;chr4;chr4;chr4;chr4;chr4;chr4;chr4;chr4	140961271;140961271;140966495;140966501;140971137;140971137;140972883;140972883;140973664;140973664;140976115;140976115;140977378;140977378;140979025;140979025	140961476;140961476;140966628;140966628;140971222;140971222;140973019;140973019;140973780;140973780;140976216;140976216;140977500;140977500;140979198;140979198	+;+;+;+;+;+;+;+;+;+;+;+;+;+;+;+	1079	1220	chr4;chr4;chr4;chr4;chr4;chr4;chr4;chr4;chr4;chr4;chr4;chr4;chr4;chr4;chr4;chr4	140961271;140961271;140966495;140966501;140971137;140971137;140972883;140972883;140973664;140973664;140976115;140976115;140977378;140977378;140979025;140979025	140961476;140961476;140966628;140966628;140971222;140971222;140973019;140973019;140973780;140973780;140976216;140976216;140977500;140977500;140979198;140979198	+;+;+;+;+;+;+;+;+;+;+;+;+;+;+;+	1079	1102	chr4;chr4;chr4;chr4;chr4;chr4;chr4;chr4;chr4;chr4;chr4;chr4;chr4;chr4;chr4;chr4	140961271;140961271;140966495;140966501;140971137;140971137;140972883;140972883;140973664;140973664;140976115;140976115;140977378;140977378;140979025;140979025	140961476;140961476;140966628;140966628;140971222;140971222;140973019;140973019;140973780;140973780;140976216;140976216;140977500;140977500;140979198;140979198	+;+;+;+;+;+;+;+;+;+;+;+;+;+;+;+	1079	817	chr4;chr4;chr4;chr4;chr4;chr4;chr4;chr4;chr4;chr4;chr4;chr4;chr4;chr4;chr4;chr4	140961271;140961271;140966495;140966501;140971137;140971137;140972883;140972883;140973664;140973664;140976115;140976115;140977378;140977378;140979025;140979025	140961476;140961476;140966628;140966628;140971222;140971222;140973019;140973019;140973780;140973780;140976216;140976216;140977500;140977500;140979198;140979198	+;+;+;+;+;+;+;+;+;+;+;+;+;+;+;+	1079	1238	chr4;chr4;chr4;chr4;chr4;chr4;chr4;chr4;chr4;chr4;chr4;chr4;chr4;chr4;chr4;chr4	140961271;140961271;140966495;140966501;140971137;140971137;140972883;140972883;140973664;140973664;140976115;140976115;140977378;140977378;140979025;140979025	140961476;140961476;140966628;140966628;140971222;140971222;140973019;140973019;140973780;140973780;140976216;140976216;140977500;140977500;140979198;140979198	+;+;+;+;+;+;+;+;+;+;+;+;+;+;+;+	1079	879	chr4;chr4;chr4;chr4;chr4;chr4;chr4;chr4;chr4;chr4;chr4;chr4;chr4;chr4;chr4;chr4	140961271;140961271;140966495;140966501;140971137;140971137;140972883;140972883;140973664;140973664;140976115;140976115;140977378;140977378;140979025;140979025	140961476;140961476;140966628;140966628;140971222;140971222;140973019;140973019;140973780;140973780;140976216;140976216;140977500;140977500;140979198;140979198	+;+;+;+;+;+;+;+;+;+;+;+;+;+;+;+	1079	650	chr4;chr4;chr4;chr4;chr4;chr4;chr4;chr4;chr4;chr4;chr4;chr4;chr4;chr4;chr4;chr4	140961271;140961271;140966495;140966501;140971137;140971137;140972883;140972883;140973664;140973664;140976115;140976115;140977378;140977378;140979025;140979025	140961476;140961476;140966628;140966628;140971222;140971222;140973019;140973019;140973780;140973780;140976216;140976216;140977500;140977500;140979198;140979198	+;+;+;+;+;+;+;+;+;+;+;+;+;+;+;+	1079	874	chr4;chr4;chr4;chr4;chr4;chr4;chr4;chr4;chr4;chr4;chr4;chr4;chr4;chr4;chr4;chr4	140961271;140961271;140966495;140966501;140971137;140971137;140972883;140972883;140973664;140973664;140976115;140976115;140977378;140977378;140979025;140979025	140961476;140961476;140966628;140966628;140971222;140971222;140973019;140973019;140973780;140973780;140976216;140976216;140977500;140977500;140979198;140979198	+;+;+;+;+;+;+;+;+;+;+;+;+;+;+;+	1079	968	chr4;chr4;chr4;chr4;chr4;chr4;chr4;chr4;chr4;chr4;chr4;chr4;chr4;chr4;chr4;chr4	140961271;140961271;140966495;140966501;140971137;140971137;140972883;140972883;140973664;140973664;140976115;140976115;140977378;140977378;140979025;140979025	140961476;140961476;140966628;140966628;140971222;140971222;140973019;140973019;140973780;140973780;140976216;140976216;140977500;140977500;140979198;140979198	+;+;+;+;+;+;+;+;+;+;+;+;+;+;+;+	1079	863	chr4;chr4;chr4;chr4;chr4;chr4;chr4;chr4;chr4;chr4;chr4;chr4;chr4;chr4;chr4;chr4	140961271;140961271;140966495;140966501;140971137;140971137;140972883;140972883;140973664;140973664;140976115;140976115;140977378;140977378;140979025;140979025	140961476;140961476;140966628;140966628;140971222;140971222;140973019;140973019;140973780;140973780;140976216;140976216;140977500;140977500;140979198;140979198	+;+;+;+;+;+;+;+;+;+;+;+;+;+;+;+	1079	783	chr4;chr4;chr4;chr4;chr4;chr4;chr4;chr4;chr4;chr4;chr4;chr4;chr4;chr4;chr4;chr4	140961271;140961271;140966495;140966501;140971137;140971137;140972883;140972883;140973664;140973664;140976115;140976115;140977378;140977378;140979025;140979025	140961476;140961476;140966628;140966628;140971222;140971222;140973019;140973019;140973780;140973780;140976216;140976216;140977500;140977500;140979198;140979198	+;+;+;+;+;+;+;+;+;+;+;+;+;+;+;+	1079	1251	chr4;chr4;chr4;chr4;chr4;chr4;chr4;chr4;chr4;chr4;chr4;chr4;chr4;chr4;chr4;chr4	140961271;140961271;140966495;140966501;140971137;140971137;140972883;140972883;140973664;140973664;140976115;140976115;140977378;140977378;140979025;140979025	140961476;140961476;140966628;140966628;140971222;140971222;140973019;140973019;140973780;140973780;140976216;140976216;140977500;140977500;140979198;140979198	+;+;+;+;+;+;+;+;+;+;+;+;+;+;+;+	1079	1307	chr4;chr4;chr4;chr4;chr4;chr4;chr4;chr4;chr4;chr4;chr4;chr4;chr4;chr4;chr4;chr4	140961271;140961271;140966495;140966501;140971137;140971137;140972883;140972883;140973664;140973664;140976115;140976115;140977378;140977378;140979025;140979025	140961476;140961476;140966628;140966628;140971222;140971222;140973019;140973019;140973780;140973780;140976216;140976216;140977500;140977500;140979198;140979198	+;+;+;+;+;+;+;+;+;+;+;+;+;+;+;+	1079	747	chr4;chr4;chr4;chr4;chr4;chr4;chr4;chr4;chr4;chr4;chr4;chr4;chr4;chr4;chr4;chr4	140961271;140961271;140966495;140966501;140971137;140971137;140972883;140972883;140973664;140973664;140976115;140976115;140977378;140977378;140979025;140979025	140961476;140961476;140966628;140966628;140971222;140971222;140973019;140973019;140973780;140973780;140976216;140976216;140977500;140977500;140979198;140979198	+;+;+;+;+;+;+;+;+;+;+;+;+;+;+;+	1079	838	chr4;chr4;chr4;chr4;chr4;chr4;chr4;chr4;chr4;chr4;chr4;chr4;chr4;chr4;chr4;chr4	140961271;140961271;140966495;140966501;140971137;140971137;140972883;140972883;140973664;140973664;140976115;140976115;140977378;140977378;140979025;140979025	140961476;140961476;140966628;140966628;140971222;140971222;140973019;140973019;140973780;140973780;140976216;140976216;140977500;140977500;140979198;140979198	+;+;+;+;+;+;+;+;+;+;+;+;+;+;+;+	1079	1145	chr4;chr4;chr4;chr4;chr4;chr4;chr4;chr4;chr4;chr4;chr4;chr4;chr4;chr4;chr4;chr4	140961271;140961271;140966495;140966501;140971137;140971137;140972883;140972883;140973664;140973664;140976115;140976115;140977378;140977378;140979025;140979025	140961476;140961476;140966628;140966628;140971222;140971222;140973019;140973019;140973780;140973780;140976216;140976216;140977500;140977500;140979198;140979198	+;+;+;+;+;+;+;+;+;+;+;+;+;+;+;+	1079	1213
Gmpr	chr13;chr13;chr13;chr13;chr13;chr13;chr13;chr13;chr13	45507444;45514395;45516999;45520852;45529708;45532294;45539025;45542479;45545873	45507743;45514514;45517082;45521025;45529789;45532400;45539067;45542638;45546386	+;+;+;+;+;+;+;+;+	1584	160	chr13;chr13;chr13;chr13;chr13;chr13;chr13;chr13;chr13	45507444;45514395;45516999;45520852;45529708;45532294;45539025;45542479;45545873	45507743;45514514;45517082;45521025;45529789;45532400;45539067;45542638;45546386	+;+;+;+;+;+;+;+;+	1584	121	chr13;chr13;chr13;chr13;chr13;chr13;chr13;chr13;chr13	45507444;45514395;45516999;45520852;45529708;45532294;45539025;45542479;45545873	45507743;45514514;45517082;45521025;45529789;45532400;45539067;45542638;45546386	+;+;+;+;+;+;+;+;+	1584	162	chr13;chr13;chr13;chr13;chr13;chr13;chr13;chr13;chr13	45507444;45514395;45516999;45520852;45529708;45532294;45539025;45542479;45545873	45507743;45514514;45517082;45521025;45529789;45532400;45539067;45542638;45546386	+;+;+;+;+;+;+;+;+	1584	127	chr13;chr13;chr13;chr13;chr13;chr13;chr13;chr13;chr13	45507444;45514395;45516999;45520852;45529708;45532294;45539025;45542479;45545873	45507743;45514514;45517082;45521025;45529789;45532400;45539067;45542638;45546386	+;+;+;+;+;+;+;+;+	1584	160	chr13;chr13;chr13;chr13;chr13;chr13;chr13;chr13;chr13	45507444;45514395;45516999;45520852;45529708;45532294;45539025;45542479;45545873	45507743;45514514;45517082;45521025;45529789;45532400;45539067;45542638;45546386	+;+;+;+;+;+;+;+;+	1584	172	chr13;chr13;chr13;chr13;chr13;chr13;chr13;chr13;chr13	45507444;45514395;45516999;45520852;45529708;45532294;45539025;45542479;45545873	45507743;45514514;45517082;45521025;45529789;45532400;45539067;45542638;45546386	+;+;+;+;+;+;+;+;+	1584	202	chr13;chr13;chr13;chr13;chr13;chr13;chr13;chr13;chr13	45507444;45514395;45516999;45520852;45529708;45532294;45539025;45542479;45545873	45507743;45514514;45517082;45521025;45529789;45532400;45539067;45542638;45546386	+;+;+;+;+;+;+;+;+	1584	162	chr13;chr13;chr13;chr13;chr13;chr13;chr13;chr13;chr13	45507444;45514395;45516999;45520852;45529708;45532294;45539025;45542479;45545873	45507743;45514514;45517082;45521025;45529789;45532400;45539067;45542638;45546386	+;+;+;+;+;+;+;+;+	1584	238	chr13;chr13;chr13;chr13;chr13;chr13;chr13;chr13;chr13	45507444;45514395;45516999;45520852;45529708;45532294;45539025;45542479;45545873	45507743;45514514;45517082;45521025;45529789;45532400;45539067;45542638;45546386	+;+;+;+;+;+;+;+;+	1584	247	chr13;chr13;chr13;chr13;chr13;chr13;chr13;chr13;chr13	45507444;45514395;45516999;45520852;45529708;45532294;45539025;45542479;45545873	45507743;45514514;45517082;45521025;45529789;45532400;45539067;45542638;45546386	+;+;+;+;+;+;+;+;+	1584	290	chr13;chr13;chr13;chr13;chr13;chr13;chr13;chr13;chr13	45507444;45514395;45516999;45520852;45529708;45532294;45539025;45542479;45545873	45507743;45514514;45517082;45521025;45529789;45532400;45539067;45542638;45546386	+;+;+;+;+;+;+;+;+	1584	238	chr13;chr13;chr13;chr13;chr13;chr13;chr13;chr13;chr13	45507444;45514395;45516999;45520852;45529708;45532294;45539025;45542479;45545873	45507743;45514514;45517082;45521025;45529789;45532400;45539067;45542638;45546386	+;+;+;+;+;+;+;+;+	1584	128	chr13;chr13;chr13;chr13;chr13;chr13;chr13;chr13;chr13	45507444;45514395;45516999;45520852;45529708;45532294;45539025;45542479;45545873	45507743;45514514;45517082;45521025;45529789;45532400;45539067;45542638;45546386	+;+;+;+;+;+;+;+;+	1584	186	chr13;chr13;chr13;chr13;chr13;chr13;chr13;chr13;chr13	45507444;45514395;45516999;45520852;45529708;45532294;45539025;45542479;45545873	45507743;45514514;45517082;45521025;45529789;45532400;45539067;45542638;45546386	+;+;+;+;+;+;+;+;+	1584	147	chr13;chr13;chr13;chr13;chr13;chr13;chr13;chr13;chr13	45507444;45514395;45516999;45520852;45529708;45532294;45539025;45542479;45545873	45507743;45514514;45517082;45521025;45529789;45532400;45539067;45542638;45546386	+;+;+;+;+;+;+;+;+	1584	99	chr13;chr13;chr13;chr13;chr13;chr13;chr13;chr13;chr13	45507444;45514395;45516999;45520852;45529708;45532294;45539025;45542479;45545873	45507743;45514514;45517082;45521025;45529789;45532400;45539067;45542638;45546386	+;+;+;+;+;+;+;+;+	1584	75	chr13;chr13;chr13;chr13;chr13;chr13;chr13;chr13;chr13	45507444;45514395;45516999;45520852;45529708;45532294;45539025;45542479;45545873	45507743;45514514;45517082;45521025;45529789;45532400;45539067;45542638;45546386	+;+;+;+;+;+;+;+;+	1584	56	chr13;chr13;chr13;chr13;chr13;chr13;chr13;chr13;chr13	45507444;45514395;45516999;45520852;45529708;45532294;45539025;45542479;45545873	45507743;45514514;45517082;45521025;45529789;45532400;45539067;45542638;45546386	+;+;+;+;+;+;+;+;+	1584	114	chr13;chr13;chr13;chr13;chr13;chr13;chr13;chr13;chr13	45507444;45514395;45516999;45520852;45529708;45532294;45539025;45542479;45545873	45507743;45514514;45517082;45521025;45529789;45532400;45539067;45542638;45546386	+;+;+;+;+;+;+;+;+	1584	119	chr13;chr13;chr13;chr13;chr13;chr13;chr13;chr13;chr13	45507444;45514395;45516999;45520852;45529708;45532294;45539025;45542479;45545873	45507743;45514514;45517082;45521025;45529789;45532400;45539067;45542638;45546386	+;+;+;+;+;+;+;+;+	1584	117	chr13;chr13;chr13;chr13;chr13;chr13;chr13;chr13;chr13	45507444;45514395;45516999;45520852;45529708;45532294;45539025;45542479;45545873	45507743;45514514;45517082;45521025;45529789;45532400;45539067;45542638;45546386	+;+;+;+;+;+;+;+;+	1584	112	chr13;chr13;chr13;chr13;chr13;chr13;chr13;chr13;chr13	45507444;45514395;45516999;45520852;45529708;45532294;45539025;45542479;45545873	45507743;45514514;45517082;45521025;45529789;45532400;45539067;45542638;45546386	+;+;+;+;+;+;+;+;+	1584	120	chr13;chr13;chr13;chr13;chr13;chr13;chr13;chr13;chr13	45507444;45514395;45516999;45520852;45529708;45532294;45539025;45542479;45545873	45507743;45514514;45517082;45521025;45529789;45532400;45539067;45542638;45546386	+;+;+;+;+;+;+;+;+	1584	136	chr13;chr13;chr13;chr13;chr13;chr13;chr13;chr13;chr13	45507444;45514395;45516999;45520852;45529708;45532294;45539025;45542479;45545873	45507743;45514514;45517082;45521025;45529789;45532400;45539067;45542638;45546386	+;+;+;+;+;+;+;+;+	1584	116	chr13;chr13;chr13;chr13;chr13;chr13;chr13;chr13;chr13	45507444;45514395;45516999;45520852;45529708;45532294;45539025;45542479;45545873	45507743;45514514;45517082;45521025;45529789;45532400;45539067;45542638;45546386	+;+;+;+;+;+;+;+;+	1584	148
Krt90	chr15;chr15;chr15;chr15;chr15;chr15;chr15;chr15;chr15	101552356;101554672;101555260;101556234;101557174;101558301;101559192;101560417;101562346	101553371;101554706;101555480;101556359;101557338;101558396;101559252;101560625;101562950	-;-;-;-;-;-;-;-;-	2534	17	chr15;chr15;chr15;chr15;chr15;chr15;chr15;chr15;chr15	101552356;101554672;101555260;101556234;101557174;101558301;101559192;101560417;101562346	101553371;101554706;101555480;101556359;101557338;101558396;101559252;101560625;101562950	-;-;-;-;-;-;-;-;-	2534	6	chr15;chr15;chr15;chr15;chr15;chr15;chr15;chr15;chr15	101552356;101554672;101555260;101556234;101557174;101558301;101559192;101560417;101562346	101553371;101554706;101555480;101556359;101557338;101558396;101559252;101560625;101562950	-;-;-;-;-;-;-;-;-	2534	7	chr15;chr15;chr15;chr15;chr15;chr15;chr15;chr15;chr15	101552356;101554672;101555260;101556234;101557174;101558301;101559192;101560417;101562346	101553371;101554706;101555480;101556359;101557338;101558396;101559252;101560625;101562950	-;-;-;-;-;-;-;-;-	2534	1	chr15;chr15;chr15;chr15;chr15;chr15;chr15;chr15;chr15	101552356;101554672;101555260;101556234;101557174;101558301;101559192;101560417;101562346	101553371;101554706;101555480;101556359;101557338;101558396;101559252;101560625;101562950	-;-;-;-;-;-;-;-;-	2534	1	chr15;chr15;chr15;chr15;chr15;chr15;chr15;chr15;chr15	101552356;101554672;101555260;101556234;101557174;101558301;101559192;101560417;101562346	101553371;101554706;101555480;101556359;101557338;101558396;101559252;101560625;101562950	-;-;-;-;-;-;-;-;-	2534	0	chr15;chr15;chr15;chr15;chr15;chr15;chr15;chr15;chr15	101552356;101554672;101555260;101556234;101557174;101558301;101559192;101560417;101562346	101553371;101554706;101555480;101556359;101557338;101558396;101559252;101560625;101562950	-;-;-;-;-;-;-;-;-	2534	3	chr15;chr15;chr15;chr15;chr15;chr15;chr15;chr15;chr15	101552356;101554672;101555260;101556234;101557174;101558301;101559192;101560417;101562346	101553371;101554706;101555480;101556359;101557338;101558396;101559252;101560625;101562950	-;-;-;-;-;-;-;-;-	2534	1	chr15;chr15;chr15;chr15;chr15;chr15;chr15;chr15;chr15	101552356;101554672;101555260;101556234;101557174;101558301;101559192;101560417;101562346	101553371;101554706;101555480;101556359;101557338;101558396;101559252;101560625;101562950	-;-;-;-;-;-;-;-;-	2534	0	chr15;chr15;chr15;chr15;chr15;chr15;chr15;chr15;chr15	101552356;101554672;101555260;101556234;101557174;101558301;101559192;101560417;101562346	101553371;101554706;101555480;101556359;101557338;101558396;101559252;101560625;101562950	-;-;-;-;-;-;-;-;-	2534	1	chr15;chr15;chr15;chr15;chr15;chr15;chr15;chr15;chr15	101552356;101554672;101555260;101556234;101557174;101558301;101559192;101560417;101562346	101553371;101554706;101555480;101556359;101557338;101558396;101559252;101560625;101562950	-;-;-;-;-;-;-;-;-	2534	0	chr15;chr15;chr15;chr15;chr15;chr15;chr15;chr15;chr15	101552356;101554672;101555260;101556234;101557174;101558301;101559192;101560417;101562346	101553371;101554706;101555480;101556359;101557338;101558396;101559252;101560625;101562950	-;-;-;-;-;-;-;-;-	2534	0	chr15;chr15;chr15;chr15;chr15;chr15;chr15;chr15;chr15	101552356;101554672;101555260;101556234;101557174;101558301;101559192;101560417;101562346	101553371;101554706;101555480;101556359;101557338;101558396;101559252;101560625;101562950	-;-;-;-;-;-;-;-;-	2534	5	chr15;chr15;chr15;chr15;chr15;chr15;chr15;chr15;chr15	101552356;101554672;101555260;101556234;101557174;101558301;101559192;101560417;101562346	101553371;101554706;101555480;101556359;101557338;101558396;101559252;101560625;101562950	-;-;-;-;-;-;-;-;-	2534	6	chr15;chr15;chr15;chr15;chr15;chr15;chr15;chr15;chr15	101552356;101554672;101555260;101556234;101557174;101558301;101559192;101560417;101562346	101553371;101554706;101555480;101556359;101557338;101558396;101559252;101560625;101562950	-;-;-;-;-;-;-;-;-	2534	3	chr15;chr15;chr15;chr15;chr15;chr15;chr15;chr15;chr15	101552356;101554672;101555260;101556234;101557174;101558301;101559192;101560417;101562346	101553371;101554706;101555480;101556359;101557338;101558396;101559252;101560625;101562950	-;-;-;-;-;-;-;-;-	2534	7	chr15;chr15;chr15;chr15;chr15;chr15;chr15;chr15;chr15	101552356;101554672;101555260;101556234;101557174;101558301;101559192;101560417;101562346	101553371;101554706;101555480;101556359;101557338;101558396;101559252;101560625;101562950	-;-;-;-;-;-;-;-;-	2534	6	chr15;chr15;chr15;chr15;chr15;chr15;chr15;chr15;chr15	101552356;101554672;101555260;101556234;101557174;101558301;101559192;101560417;101562346	101553371;101554706;101555480;101556359;101557338;101558396;101559252;101560625;101562950	-;-;-;-;-;-;-;-;-	2534	7	chr15;chr15;chr15;chr15;chr15;chr15;chr15;chr15;chr15	101552356;101554672;101555260;101556234;101557174;101558301;101559192;101560417;101562346	101553371;101554706;101555480;101556359;101557338;101558396;101559252;101560625;101562950	-;-;-;-;-;-;-;-;-	2534	6	chr15;chr15;chr15;chr15;chr15;chr15;chr15;chr15;chr15	101552356;101554672;101555260;101556234;101557174;101558301;101559192;101560417;101562346	101553371;101554706;101555480;101556359;101557338;101558396;101559252;101560625;101562950	-;-;-;-;-;-;-;-;-	2534	15	chr15;chr15;chr15;chr15;chr15;chr15;chr15;chr15;chr15	101552356;101554672;101555260;101556234;101557174;101558301;101559192;101560417;101562346	101553371;101554706;101555480;101556359;101557338;101558396;101559252;101560625;101562950	-;-;-;-;-;-;-;-;-	2534	13	chr15;chr15;chr15;chr15;chr15;chr15;chr15;chr15;chr15	101552356;101554672;101555260;101556234;101557174;101558301;101559192;101560417;101562346	101553371;101554706;101555480;101556359;101557338;101558396;101559252;101560625;101562950	-;-;-;-;-;-;-;-;-	2534	2	chr15;chr15;chr15;chr15;chr15;chr15;chr15;chr15;chr15	101552356;101554672;101555260;101556234;101557174;101558301;101559192;101560417;101562346	101553371;101554706;101555480;101556359;101557338;101558396;101559252;101560625;101562950	-;-;-;-;-;-;-;-;-	2534	8	chr15;chr15;chr15;chr15;chr15;chr15;chr15;chr15;chr15	101552356;101554672;101555260;101556234;101557174;101558301;101559192;101560417;101562346	101553371;101554706;101555480;101556359;101557338;101558396;101559252;101560625;101562950	-;-;-;-;-;-;-;-;-	2534	8	chr15;chr15;chr15;chr15;chr15;chr15;chr15;chr15;chr15	101552356;101554672;101555260;101556234;101557174;101558301;101559192;101560417;101562346	101553371;101554706;101555480;101556359;101557338;101558396;101559252;101560625;101562950	-;-;-;-;-;-;-;-;-	2534	8	chr15;chr15;chr15;chr15;chr15;chr15;chr15;chr15;chr15	101552356;101554672;101555260;101556234;101557174;101558301;101559192;101560417;101562346	101553371;101554706;101555480;101556359;101557338;101558396;101559252;101560625;101562950	-;-;-;-;-;-;-;-;-	2534	7
Me1	chr9;chr9;chr9;chr9;chr9;chr9;chr9;chr9;chr9;chr9;chr9;chr9;chr9;chr9;chr9;chr9;chr9;chr9;chr9;chr9;chr9;chr9;chr9;chr9;chr9;chr9;chr9;chr9	86581363;86581363;86586963;86586963;86594444;86594444;86596056;86596056;86598719;86598719;86611853;86611853;86613541;86613541;86619725;86619725;86646311;86646311;86650868;86650868;86654643;86654643;86677864;86677864;86679819;86679819;86686958;86695673	86582907;86582907;86587061;86587061;86594617;86594617;86596198;86596198;86598824;86598824;86611966;86611966;86613638;86613638;86619834;86619834;86646414;86646414;86651029;86651029;86654718;86654718;86678013;86678013;86679952;86679952;86687277;86695914	-;-;-;-;-;-;-;-;-;-;-;-;-;-;-;-;-;-;-;-;-;-;-;-;-;-;-;-	3577	801	chr9;chr9;chr9;chr9;chr9;chr9;chr9;chr9;chr9;chr9;chr9;chr9;chr9;chr9;chr9;chr9;chr9;chr9;chr9;chr9;chr9;chr9;chr9;chr9;chr9;chr9;chr9;chr9	86581363;86581363;86586963;86586963;86594444;86594444;86596056;86596056;86598719;86598719;86611853;86611853;86613541;86613541;86619725;86619725;86646311;86646311;86650868;86650868;86654643;86654643;86677864;86677864;86679819;86679819;86686958;86695673	86582907;86582907;86587061;86587061;86594617;86594617;86596198;86596198;86598824;86598824;86611966;86611966;86613638;86613638;86619834;86619834;86646414;86646414;86651029;86651029;86654718;86654718;86678013;86678013;86679952;86679952;86687277;86695914	-;-;-;-;-;-;-;-;-;-;-;-;-;-;-;-;-;-;-;-;-;-;-;-;-;-;-;-	3577	666	chr9;chr9;chr9;chr9;chr9;chr9;chr9;chr9;chr9;chr9;chr9;chr9;chr9;chr9;chr9;chr9;chr9;chr9;chr9;chr9;chr9;chr9;chr9;chr9;chr9;chr9;chr9;chr9	86581363;86581363;86586963;86586963;86594444;86594444;86596056;86596056;86598719;86598719;86611853;86611853;86613541;86613541;86619725;86619725;86646311;86646311;86650868;86650868;86654643;86654643;86677864;86677864;86679819;86679819;86686958;86695673	86582907;86582907;86587061;86587061;86594617;86594617;86596198;86596198;86598824;86598824;86611966;86611966;86613638;86613638;86619834;86619834;86646414;86646414;86651029;86651029;86654718;86654718;86678013;86678013;86679952;86679952;86687277;86695914	-;-;-;-;-;-;-;-;-;-;-;-;-;-;-;-;-;-;-;-;-;-;-;-;-;-;-;-	3577	537	chr9;chr9;chr9;chr9;chr9;chr9;chr9;chr9;chr9;chr9;chr9;chr9;chr9;chr9;chr9;chr9;chr9;chr9;chr9;chr9;chr9;chr9;chr9;chr9;chr9;chr9;chr9;chr9	86581363;86581363;86586963;86586963;86594444;86594444;86596056;86596056;86598719;86598719;86611853;86611853;86613541;86613541;86619725;86619725;86646311;86646311;86650868;86650868;86654643;86654643;86677864;86677864;86679819;86679819;86686958;86695673	86582907;86582907;86587061;86587061;86594617;86594617;86596198;86596198;86598824;86598824;86611966;86611966;86613638;86613638;86619834;86619834;86646414;86646414;86651029;86651029;86654718;86654718;86678013;86678013;86679952;86679952;86687277;86695914	-;-;-;-;-;-;-;-;-;-;-;-;-;-;-;-;-;-;-;-;-;-;-;-;-;-;-;-	3577	556	chr9;chr9;chr9;chr9;chr9;chr9;chr9;chr9;chr9;chr9;chr9;chr9;chr9;chr9;chr9;chr9;chr9;chr9;chr9;chr9;chr9;chr9;chr9;chr9;chr9;chr9;chr9;chr9	86581363;86581363;86586963;86586963;86594444;86594444;86596056;86596056;86598719;86598719;86611853;86611853;86613541;86613541;86619725;86619725;86646311;86646311;86650868;86650868;86654643;86654643;86677864;86677864;86679819;86679819;86686958;86695673	86582907;86582907;86587061;86587061;86594617;86594617;86596198;86596198;86598824;86598824;86611966;86611966;86613638;86613638;86619834;86619834;86646414;86646414;86651029;86651029;86654718;86654718;86678013;86678013;86679952;86679952;86687277;86695914	-;-;-;-;-;-;-;-;-;-;-;-;-;-;-;-;-;-;-;-;-;-;-;-;-;-;-;-	3577	467	chr9;chr9;chr9;chr9;chr9;chr9;chr9;chr9;chr9;chr9;chr9;chr9;chr9;chr9;chr9;chr9;chr9;chr9;chr9;chr9;chr9;chr9;chr9;chr9;chr9;chr9;chr9;chr9	86581363;86581363;86586963;86586963;86594444;86594444;86596056;86596056;86598719;86598719;86611853;86611853;86613541;86613541;86619725;86619725;86646311;86646311;86650868;86650868;86654643;86654643;86677864;86677864;86679819;86679819;86686958;86695673	86582907;86582907;86587061;86587061;86594617;86594617;86596198;86596198;86598824;86598824;86611966;86611966;86613638;86613638;86619834;86619834;86646414;86646414;86651029;86651029;86654718;86654718;86678013;86678013;86679952;86679952;86687277;86695914	-;-;-;-;-;-;-;-;-;-;-;-;-;-;-;-;-;-;-;-;-;-;-;-;-;-;-;-	3577	517	chr9;chr9;chr9;chr9;chr9;chr9;chr9;chr9;chr9;chr9;chr9;chr9;chr9;chr9;chr9;chr9;chr9;chr9;chr9;chr9;chr9;chr9;chr9;chr9;chr9;chr9;chr9;chr9	86581363;86581363;86586963;86586963;86594444;86594444;86596056;86596056;86598719;86598719;86611853;86611853;86613541;86613541;86619725;86619725;86646311;86646311;86650868;86650868;86654643;86654643;86677864;86677864;86679819;86679819;86686958;86695673	86582907;86582907;86587061;86587061;86594617;86594617;86596198;86596198;86598824;86598824;86611966;86611966;86613638;86613638;86619834;86619834;86646414;86646414;86651029;86651029;86654718;86654718;86678013;86678013;86679952;86679952;86687277;86695914	-;-;-;-;-;-;-;-;-;-;-;-;-;-;-;-;-;-;-;-;-;-;-;-;-;-;-;-	3577	582	chr9;chr9;chr9;chr9;chr9;chr9;chr9;chr9;chr9;chr9;chr9;chr9;chr9;chr9;chr9;chr9;chr9;chr9;chr9;chr9;chr9;chr9;chr9;chr9;chr9;chr9;chr9;chr9	86581363;86581363;86586963;86586963;86594444;86594444;86596056;86596056;86598719;86598719;86611853;86611853;86613541;86613541;86619725;86619725;86646311;86646311;86650868;86650868;86654643;86654643;86677864;86677864;86679819;86679819;86686958;86695673	86582907;86582907;86587061;86587061;86594617;86594617;86596198;86596198;86598824;86598824;86611966;86611966;86613638;86613638;86619834;86619834;86646414;86646414;86651029;86651029;86654718;86654718;86678013;86678013;86679952;86679952;86687277;86695914	-;-;-;-;-;-;-;-;-;-;-;-;-;-;-;-;-;-;-;-;-;-;-;-;-;-;-;-	3577	488	chr9;chr9;chr9;chr9;chr9;chr9;chr9;chr9;chr9;chr9;chr9;chr9;chr9;chr9;chr9;chr9;chr9;chr9;chr9;chr9;chr9;chr9;chr9;chr9;chr9;chr9;chr9;chr9	86581363;86581363;86586963;86586963;86594444;86594444;86596056;86596056;86598719;86598719;86611853;86611853;86613541;86613541;86619725;86619725;86646311;86646311;86650868;86650868;86654643;86654643;86677864;86677864;86679819;86679819;86686958;86695673	86582907;86582907;86587061;86587061;86594617;86594617;86596198;86596198;86598824;86598824;86611966;86611966;86613638;86613638;86619834;86619834;86646414;86646414;86651029;86651029;86654718;86654718;86678013;86678013;86679952;86679952;86687277;86695914	-;-;-;-;-;-;-;-;-;-;-;-;-;-;-;-;-;-;-;-;-;-;-;-;-;-;-;-	3577	507	chr9;chr9;chr9;chr9;chr9;chr9;chr9;chr9;chr9;chr9;chr9;chr9;chr9;chr9;chr9;chr9;chr9;chr9;chr9;chr9;chr9;chr9;chr9;chr9;chr9;chr9;chr9;chr9	86581363;86581363;86586963;86586963;86594444;86594444;86596056;86596056;86598719;86598719;86611853;86611853;86613541;86613541;86619725;86619725;86646311;86646311;86650868;86650868;86654643;86654643;86677864;86677864;86679819;86679819;86686958;86695673	86582907;86582907;86587061;86587061;86594617;86594617;86596198;86596198;86598824;86598824;86611966;86611966;86613638;86613638;86619834;86619834;86646414;86646414;86651029;86651029;86654718;86654718;86678013;86678013;86679952;86679952;86687277;86695914	-;-;-;-;-;-;-;-;-;-;-;-;-;-;-;-;-;-;-;-;-;-;-;-;-;-;-;-	3577	566	chr9;chr9;chr9;chr9;chr9;chr9;chr9;chr9;chr9;chr9;chr9;chr9;chr9;chr9;chr9;chr9;chr9;chr9;chr9;chr9;chr9;chr9;chr9;chr9;chr9;chr9;chr9;chr9	86581363;86581363;86586963;86586963;86594444;86594444;86596056;86596056;86598719;86598719;86611853;86611853;86613541;86613541;86619725;86619725;86646311;86646311;86650868;86650868;86654643;86654643;86677864;86677864;86679819;86679819;86686958;86695673	86582907;86582907;86587061;86587061;86594617;86594617;86596198;86596198;86598824;86598824;86611966;86611966;86613638;86613638;86619834;86619834;86646414;86646414;86651029;86651029;86654718;86654718;86678013;86678013;86679952;86679952;86687277;86695914	-;-;-;-;-;-;-;-;-;-;-;-;-;-;-;-;-;-;-;-;-;-;-;-;-;-;-;-	3577	618	chr9;chr9;chr9;chr9;chr9;chr9;chr9;chr9;chr9;chr9;chr9;chr9;chr9;chr9;chr9;chr9;chr9;chr9;chr9;chr9;chr9;chr9;chr9;chr9;chr9;chr9;chr9;chr9	86581363;86581363;86586963;86586963;86594444;86594444;86596056;86596056;86598719;86598719;86611853;86611853;86613541;86613541;86619725;86619725;86646311;86646311;86650868;86650868;86654643;86654643;86677864;86677864;86679819;86679819;86686958;86695673	86582907;86582907;86587061;86587061;86594617;86594617;86596198;86596198;86598824;86598824;86611966;86611966;86613638;86613638;86619834;86619834;86646414;86646414;86651029;86651029;86654718;86654718;86678013;86678013;86679952;86679952;86687277;86695914	-;-;-;-;-;-;-;-;-;-;-;-;-;-;-;-;-;-;-;-;-;-;-;-;-;-;-;-	3577	553	chr9;chr9;chr9;chr9;chr9;chr9;chr9;chr9;chr9;chr9;chr9;chr9;chr9;chr9;chr9;chr9;chr9;chr9;chr9;chr9;chr9;chr9;chr9;chr9;chr9;chr9;chr9;chr9	86581363;86581363;86586963;86586963;86594444;86594444;86596056;86596056;86598719;86598719;86611853;86611853;86613541;86613541;86619725;86619725;86646311;86646311;86650868;86650868;86654643;86654643;86677864;86677864;86679819;86679819;86686958;86695673	86582907;86582907;86587061;86587061;86594617;86594617;86596198;86596198;86598824;86598824;86611966;86611966;86613638;86613638;86619834;86619834;86646414;86646414;86651029;86651029;86654718;86654718;86678013;86678013;86679952;86679952;86687277;86695914	-;-;-;-;-;-;-;-;-;-;-;-;-;-;-;-;-;-;-;-;-;-;-;-;-;-;-;-	3577	755	chr9;chr9;chr9;chr9;chr9;chr9;chr9;chr9;chr9;chr9;chr9;chr9;chr9;chr9;chr9;chr9;chr9;chr9;chr9;chr9;chr9;chr9;chr9;chr9;chr9;chr9;chr9;chr9	86581363;86581363;86586963;86586963;86594444;86594444;86596056;86596056;86598719;86598719;86611853;86611853;86613541;86613541;86619725;86619725;86646311;86646311;86650868;86650868;86654643;86654643;86677864;86677864;86679819;86679819;86686958;86695673	86582907;86582907;86587061;86587061;86594617;86594617;86596198;86596198;86598824;86598824;86611966;86611966;86613638;86613638;86619834;86619834;86646414;86646414;86651029;86651029;86654718;86654718;86678013;86678013;86679952;86679952;86687277;86695914	-;-;-;-;-;-;-;-;-;-;-;-;-;-;-;-;-;-;-;-;-;-;-;-;-;-;-;-	3577	1092	chr9;chr9;chr9;chr9;chr9;chr9;chr9;chr9;chr9;chr9;chr9;chr9;chr9;chr9;chr9;chr9;chr9;chr9;chr9;chr9;chr9;chr9;chr9;chr9;chr9;chr9;chr9;chr9	86581363;86581363;86586963;86586963;86594444;86594444;86596056;86596056;86598719;86598719;86611853;86611853;86613541;86613541;86619725;86619725;86646311;86646311;86650868;86650868;86654643;86654643;86677864;86677864;86679819;86679819;86686958;86695673	86582907;86582907;86587061;86587061;86594617;86594617;86596198;86596198;86598824;86598824;86611966;86611966;86613638;86613638;86619834;86619834;86646414;86646414;86651029;86651029;86654718;86654718;86678013;86678013;86679952;86679952;86687277;86695914	-;-;-;-;-;-;-;-;-;-;-;-;-;-;-;-;-;-;-;-;-;-;-;-;-;-;-;-	3577	1221	chr9;chr9;chr9;chr9;chr9;chr9;chr9;chr9;chr9;chr9;chr9;chr9;chr9;chr9;chr9;chr9;chr9;chr9;chr9;chr9;chr9;chr9;chr9;chr9;chr9;chr9;chr9;chr9	86581363;86581363;86586963;86586963;86594444;86594444;86596056;86596056;86598719;86598719;86611853;86611853;86613541;86613541;86619725;86619725;86646311;86646311;86650868;86650868;86654643;86654643;86677864;86677864;86679819;86679819;86686958;86695673	86582907;86582907;86587061;86587061;86594617;86594617;86596198;86596198;86598824;86598824;86611966;86611966;86613638;86613638;86619834;86619834;86646414;86646414;86651029;86651029;86654718;86654718;86678013;86678013;86679952;86679952;86687277;86695914	-;-;-;-;-;-;-;-;-;-;-;-;-;-;-;-;-;-;-;-;-;-;-;-;-;-;-;-	3577	665	chr9;chr9;chr9;chr9;chr9;chr9;chr9;chr9;chr9;chr9;chr9;chr9;chr9;chr9;chr9;chr9;chr9;chr9;chr9;chr9;chr9;chr9;chr9;chr9;chr9;chr9;chr9;chr9	86581363;86581363;86586963;86586963;86594444;86594444;86596056;86596056;86598719;86598719;86611853;86611853;86613541;86613541;86619725;86619725;86646311;86646311;86650868;86650868;86654643;86654643;86677864;86677864;86679819;86679819;86686958;86695673	86582907;86582907;86587061;86587061;86594617;86594617;86596198;86596198;86598824;86598824;86611966;86611966;86613638;86613638;86619834;86619834;86646414;86646414;86651029;86651029;86654718;86654718;86678013;86678013;86679952;86679952;86687277;86695914	-;-;-;-;-;-;-;-;-;-;-;-;-;-;-;-;-;-;-;-;-;-;-;-;-;-;-;-	3577	395	chr9;chr9;chr9;chr9;chr9;chr9;chr9;chr9;chr9;chr9;chr9;chr9;chr9;chr9;chr9;chr9;chr9;chr9;chr9;chr9;chr9;chr9;chr9;chr9;chr9;chr9;chr9;chr9	86581363;86581363;86586963;86586963;86594444;86594444;86596056;86596056;86598719;86598719;86611853;86611853;86613541;86613541;86619725;86619725;86646311;86646311;86650868;86650868;86654643;86654643;86677864;86677864;86679819;86679819;86686958;86695673	86582907;86582907;86587061;86587061;86594617;86594617;86596198;86596198;86598824;86598824;86611966;86611966;86613638;86613638;86619834;86619834;86646414;86646414;86651029;86651029;86654718;86654718;86678013;86678013;86679952;86679952;86687277;86695914	-;-;-;-;-;-;-;-;-;-;-;-;-;-;-;-;-;-;-;-;-;-;-;-;-;-;-;-	3577	288	chr9;chr9;chr9;chr9;chr9;chr9;chr9;chr9;chr9;chr9;chr9;chr9;chr9;chr9;chr9;chr9;chr9;chr9;chr9;chr9;chr9;chr9;chr9;chr9;chr9;chr9;chr9;chr9	86581363;86581363;86586963;86586963;86594444;86594444;86596056;86596056;86598719;86598719;86611853;86611853;86613541;86613541;86619725;86619725;86646311;86646311;86650868;86650868;86654643;86654643;86677864;86677864;86679819;86679819;86686958;86695673	86582907;86582907;86587061;86587061;86594617;86594617;86596198;86596198;86598824;86598824;86611966;86611966;86613638;86613638;86619834;86619834;86646414;86646414;86651029;86651029;86654718;86654718;86678013;86678013;86679952;86679952;86687277;86695914	-;-;-;-;-;-;-;-;-;-;-;-;-;-;-;-;-;-;-;-;-;-;-;-;-;-;-;-	3577	1229	chr9;chr9;chr9;chr9;chr9;chr9;chr9;chr9;chr9;chr9;chr9;chr9;chr9;chr9;chr9;chr9;chr9;chr9;chr9;chr9;chr9;chr9;chr9;chr9;chr9;chr9;chr9;chr9	86581363;86581363;86586963;86586963;86594444;86594444;86596056;86596056;86598719;86598719;86611853;86611853;86613541;86613541;86619725;86619725;86646311;86646311;86650868;86650868;86654643;86654643;86677864;86677864;86679819;86679819;86686958;86695673	86582907;86582907;86587061;86587061;86594617;86594617;86596198;86596198;86598824;86598824;86611966;86611966;86613638;86613638;86619834;86619834;86646414;86646414;86651029;86651029;86654718;86654718;86678013;86678013;86679952;86679952;86687277;86695914	-;-;-;-;-;-;-;-;-;-;-;-;-;-;-;-;-;-;-;-;-;-;-;-;-;-;-;-	3577	1025	chr9;chr9;chr9;chr9;chr9;chr9;chr9;chr9;chr9;chr9;chr9;chr9;chr9;chr9;chr9;chr9;chr9;chr9;chr9;chr9;chr9;chr9;chr9;chr9;chr9;chr9;chr9;chr9	86581363;86581363;86586963;86586963;86594444;86594444;86596056;86596056;86598719;86598719;86611853;86611853;86613541;86613541;86619725;86619725;86646311;86646311;86650868;86650868;86654643;86654643;86677864;86677864;86679819;86679819;86686958;86695673	86582907;86582907;86587061;86587061;86594617;86594617;86596198;86596198;86598824;86598824;86611966;86611966;86613638;86613638;86619834;86619834;86646414;86646414;86651029;86651029;86654718;86654718;86678013;86678013;86679952;86679952;86687277;86695914	-;-;-;-;-;-;-;-;-;-;-;-;-;-;-;-;-;-;-;-;-;-;-;-;-;-;-;-	3577	830	chr9;chr9;chr9;chr9;chr9;chr9;chr9;chr9;chr9;chr9;chr9;chr9;chr9;chr9;chr9;chr9;chr9;chr9;chr9;chr9;chr9;chr9;chr9;chr9;chr9;chr9;chr9;chr9	86581363;86581363;86586963;86586963;86594444;86594444;86596056;86596056;86598719;86598719;86611853;86611853;86613541;86613541;86619725;86619725;86646311;86646311;86650868;86650868;86654643;86654643;86677864;86677864;86679819;86679819;86686958;86695673	86582907;86582907;86587061;86587061;86594617;86594617;86596198;86596198;86598824;86598824;86611966;86611966;86613638;86613638;86619834;86619834;86646414;86646414;86651029;86651029;86654718;86654718;86678013;86678013;86679952;86679952;86687277;86695914	-;-;-;-;-;-;-;-;-;-;-;-;-;-;-;-;-;-;-;-;-;-;-;-;-;-;-;-	3577	947	chr9;chr9;chr9;chr9;chr9;chr9;chr9;chr9;chr9;chr9;chr9;chr9;chr9;chr9;chr9;chr9;chr9;chr9;chr9;chr9;chr9;chr9;chr9;chr9;chr9;chr9;chr9;chr9	86581363;86581363;86586963;86586963;86594444;86594444;86596056;86596056;86598719;86598719;86611853;86611853;86613541;86613541;86619725;86619725;86646311;86646311;86650868;86650868;86654643;86654643;86677864;86677864;86679819;86679819;86686958;86695673	86582907;86582907;86587061;86587061;86594617;86594617;86596198;86596198;86598824;86598824;86611966;86611966;86613638;86613638;86619834;86619834;86646414;86646414;86651029;86651029;86654718;86654718;86678013;86678013;86679952;86679952;86687277;86695914	-;-;-;-;-;-;-;-;-;-;-;-;-;-;-;-;-;-;-;-;-;-;-;-;-;-;-;-	3577	1021	chr9;chr9;chr9;chr9;chr9;chr9;chr9;chr9;chr9;chr9;chr9;chr9;chr9;chr9;chr9;chr9;chr9;chr9;chr9;chr9;chr9;chr9;chr9;chr9;chr9;chr9;chr9;chr9	86581363;86581363;86586963;86586963;86594444;86594444;86596056;86596056;86598719;86598719;86611853;86611853;86613541;86613541;86619725;86619725;86646311;86646311;86650868;86650868;86654643;86654643;86677864;86677864;86679819;86679819;86686958;86695673	86582907;86582907;86587061;86587061;86594617;86594617;86596198;86596198;86598824;86598824;86611966;86611966;86613638;86613638;86619834;86619834;86646414;86646414;86651029;86651029;86654718;86654718;86678013;86678013;86679952;86679952;86687277;86695914	-;-;-;-;-;-;-;-;-;-;-;-;-;-;-;-;-;-;-;-;-;-;-;-;-;-;-;-	3577	1142	chr9;chr9;chr9;chr9;chr9;chr9;chr9;chr9;chr9;chr9;chr9;chr9;chr9;chr9;chr9;chr9;chr9;chr9;chr9;chr9;chr9;chr9;chr9;chr9;chr9;chr9;chr9;chr9	86581363;86581363;86586963;86586963;86594444;86594444;86596056;86596056;86598719;86598719;86611853;86611853;86613541;86613541;86619725;86619725;86646311;86646311;86650868;86650868;86654643;86654643;86677864;86677864;86679819;86679819;86686958;86695673	86582907;86582907;86587061;86587061;86594617;86594617;86596198;86596198;86598824;86598824;86611966;86611966;86613638;86613638;86619834;86619834;86646414;86646414;86651029;86651029;86654718;86654718;86678013;86678013;86679952;86679952;86687277;86695914	-;-;-;-;-;-;-;-;-;-;-;-;-;-;-;-;-;-;-;-;-;-;-;-;-;-;-;-	3577	1130	chr9;chr9;chr9;chr9;chr9;chr9;chr9;chr9;chr9;chr9;chr9;chr9;chr9;chr9;chr9;chr9;chr9;chr9;chr9;chr9;chr9;chr9;chr9;chr9;chr9;chr9;chr9;chr9	86581363;86581363;86586963;86586963;86594444;86594444;86596056;86596056;86598719;86598719;86611853;86611853;86613541;86613541;86619725;86619725;86646311;86646311;86650868;86650868;86654643;86654643;86677864;86677864;86679819;86679819;86686958;86695673	86582907;86582907;86587061;86587061;86594617;86594617;86596198;86596198;86598824;86598824;86611966;86611966;86613638;86613638;86619834;86619834;86646414;86646414;86651029;86651029;86654718;86654718;86678013;86678013;86679952;86679952;86687277;86695914	-;-;-;-;-;-;-;-;-;-;-;-;-;-;-;-;-;-;-;-;-;-;-;-;-;-;-;-	3577	1264
Klk11	chr7;chr7;chr7;chr7;chr7;chr7;chr7;chr7;chr7;chr7;chr7	43774617;43776329;43776480;43776881;43776881;43777488;43777488;43778330;43778330;43778785;43778785	43774801;43776554;43776554;43777037;43777037;43777753;43777753;43778466;43778466;43779262;43779262	+;+;+;+;+;+;+;+;+;+;+	1449	8	chr7;chr7;chr7;chr7;chr7;chr7;chr7;chr7;chr7;chr7;chr7	43774617;43776329;43776480;43776881;43776881;43777488;43777488;43778330;43778330;43778785;43778785	43774801;43776554;43776554;43777037;43777037;43777753;43777753;43778466;43778466;43779262;43779262	+;+;+;+;+;+;+;+;+;+;+	1449	24	chr7;chr7;chr7;chr7;chr7;chr7;chr7;chr7;chr7;chr7;chr7	43774617;43776329;43776480;43776881;43776881;43777488;43777488;43778330;43778330;43778785;43778785	43774801;43776554;43776554;43777037;43777037;43777753;43777753;43778466;43778466;43779262;43779262	+;+;+;+;+;+;+;+;+;+;+	1449	9	chr7;chr7;chr7;chr7;chr7;chr7;chr7;chr7;chr7;chr7;chr7	43774617;43776329;43776480;43776881;43776881;43777488;43777488;43778330;43778330;43778785;43778785	43774801;43776554;43776554;43777037;43777037;43777753;43777753;43778466;43778466;43779262;43779262	+;+;+;+;+;+;+;+;+;+;+	1449	17	chr7;chr7;chr7;chr7;chr7;chr7;chr7;chr7;chr7;chr7;chr7	43774617;43776329;43776480;43776881;43776881;43777488;43777488;43778330;43778330;43778785;43778785	43774801;43776554;43776554;43777037;43777037;43777753;43777753;43778466;43778466;43779262;43779262	+;+;+;+;+;+;+;+;+;+;+	1449	26	chr7;chr7;chr7;chr7;chr7;chr7;chr7;chr7;chr7;chr7;chr7	43774617;43776329;43776480;43776881;43776881;43777488;43777488;43778330;43778330;43778785;43778785	43774801;43776554;43776554;43777037;43777037;43777753;43777753;43778466;43778466;43779262;43779262	+;+;+;+;+;+;+;+;+;+;+	1449	13	chr7;chr7;chr7;chr7;chr7;chr7;chr7;chr7;chr7;chr7;chr7	43774617;43776329;43776480;43776881;43776881;43777488;43777488;43778330;43778330;43778785;43778785	43774801;43776554;43776554;43777037;43777037;43777753;43777753;43778466;43778466;43779262;43779262	+;+;+;+;+;+;+;+;+;+;+	1449	37	chr7;chr7;chr7;chr7;chr7;chr7;chr7;chr7;chr7;chr7;chr7	43774617;43776329;43776480;43776881;43776881;43777488;43777488;43778330;43778330;43778785;43778785	43774801;43776554;43776554;43777037;43777037;43777753;43777753;43778466;43778466;43779262;43779262	+;+;+;+;+;+;+;+;+;+;+	1449	19	chr7;chr7;chr7;chr7;chr7;chr7;chr7;chr7;chr7;chr7;chr7	43774617;43776329;43776480;43776881;43776881;43777488;43777488;43778330;43778330;43778785;43778785	43774801;43776554;43776554;43777037;43777037;43777753;43777753;43778466;43778466;43779262;43779262	+;+;+;+;+;+;+;+;+;+;+	1449	13	chr7;chr7;chr7;chr7;chr7;chr7;chr7;chr7;chr7;chr7;chr7	43774617;43776329;43776480;43776881;43776881;43777488;43777488;43778330;43778330;43778785;43778785	43774801;43776554;43776554;43777037;43777037;43777753;43777753;43778466;43778466;43779262;43779262	+;+;+;+;+;+;+;+;+;+;+	1449	18	chr7;chr7;chr7;chr7;chr7;chr7;chr7;chr7;chr7;chr7;chr7	43774617;43776329;43776480;43776881;43776881;43777488;43777488;43778330;43778330;43778785;43778785	43774801;43776554;43776554;43777037;43777037;43777753;43777753;43778466;43778466;43779262;43779262	+;+;+;+;+;+;+;+;+;+;+	1449	30	chr7;chr7;chr7;chr7;chr7;chr7;chr7;chr7;chr7;chr7;chr7	43774617;43776329;43776480;43776881;43776881;43777488;43777488;43778330;43778330;43778785;43778785	43774801;43776554;43776554;43777037;43777037;43777753;43777753;43778466;43778466;43779262;43779262	+;+;+;+;+;+;+;+;+;+;+	1449	21	chr7;chr7;chr7;chr7;chr7;chr7;chr7;chr7;chr7;chr7;chr7	43774617;43776329;43776480;43776881;43776881;43777488;43777488;43778330;43778330;43778785;43778785	43774801;43776554;43776554;43777037;43777037;43777753;43777753;43778466;43778466;43779262;43779262	+;+;+;+;+;+;+;+;+;+;+	1449	41	chr7;chr7;chr7;chr7;chr7;chr7;chr7;chr7;chr7;chr7;chr7	43774617;43776329;43776480;43776881;43776881;43777488;43777488;43778330;43778330;43778785;43778785	43774801;43776554;43776554;43777037;43777037;43777753;43777753;43778466;43778466;43779262;43779262	+;+;+;+;+;+;+;+;+;+;+	1449	60	chr7;chr7;chr7;chr7;chr7;chr7;chr7;chr7;chr7;chr7;chr7	43774617;43776329;43776480;43776881;43776881;43777488;43777488;43778330;43778330;43778785;43778785	43774801;43776554;43776554;43777037;43777037;43777753;43777753;43778466;43778466;43779262;43779262	+;+;+;+;+;+;+;+;+;+;+	1449	0	chr7;chr7;chr7;chr7;chr7;chr7;chr7;chr7;chr7;chr7;chr7	43774617;43776329;43776480;43776881;43776881;43777488;43777488;43778330;43778330;43778785;43778785	43774801;43776554;43776554;43777037;43777037;43777753;43777753;43778466;43778466;43779262;43779262	+;+;+;+;+;+;+;+;+;+;+	1449	0	chr7;chr7;chr7;chr7;chr7;chr7;chr7;chr7;chr7;chr7;chr7	43774617;43776329;43776480;43776881;43776881;43777488;43777488;43778330;43778330;43778785;43778785	43774801;43776554;43776554;43777037;43777037;43777753;43777753;43778466;43778466;43779262;43779262	+;+;+;+;+;+;+;+;+;+;+	1449	0	chr7;chr7;chr7;chr7;chr7;chr7;chr7;chr7;chr7;chr7;chr7	43774617;43776329;43776480;43776881;43776881;43777488;43777488;43778330;43778330;43778785;43778785	43774801;43776554;43776554;43777037;43777037;43777753;43777753;43778466;43778466;43779262;43779262	+;+;+;+;+;+;+;+;+;+;+	1449	1	chr7;chr7;chr7;chr7;chr7;chr7;chr7;chr7;chr7;chr7;chr7	43774617;43776329;43776480;43776881;43776881;43777488;43777488;43778330;43778330;43778785;43778785	43774801;43776554;43776554;43777037;43777037;43777753;43777753;43778466;43778466;43779262;43779262	+;+;+;+;+;+;+;+;+;+;+	1449	2	chr7;chr7;chr7;chr7;chr7;chr7;chr7;chr7;chr7;chr7;chr7	43774617;43776329;43776480;43776881;43776881;43777488;43777488;43778330;43778330;43778785;43778785	43774801;43776554;43776554;43777037;43777037;43777753;43777753;43778466;43778466;43779262;43779262	+;+;+;+;+;+;+;+;+;+;+	1449	6	chr7;chr7;chr7;chr7;chr7;chr7;chr7;chr7;chr7;chr7;chr7	43774617;43776329;43776480;43776881;43776881;43777488;43777488;43778330;43778330;43778785;43778785	43774801;43776554;43776554;43777037;43777037;43777753;43777753;43778466;43778466;43779262;43779262	+;+;+;+;+;+;+;+;+;+;+	1449	3	chr7;chr7;chr7;chr7;chr7;chr7;chr7;chr7;chr7;chr7;chr7	43774617;43776329;43776480;43776881;43776881;43777488;43777488;43778330;43778330;43778785;43778785	43774801;43776554;43776554;43777037;43777037;43777753;43777753;43778466;43778466;43779262;43779262	+;+;+;+;+;+;+;+;+;+;+	1449	0	chr7;chr7;chr7;chr7;chr7;chr7;chr7;chr7;chr7;chr7;chr7	43774617;43776329;43776480;43776881;43776881;43777488;43777488;43778330;43778330;43778785;43778785	43774801;43776554;43776554;43777037;43777037;43777753;43777753;43778466;43778466;43779262;43779262	+;+;+;+;+;+;+;+;+;+;+	1449	0	chr7;chr7;chr7;chr7;chr7;chr7;chr7;chr7;chr7;chr7;chr7	43774617;43776329;43776480;43776881;43776881;43777488;43777488;43778330;43778330;43778785;43778785	43774801;43776554;43776554;43777037;43777037;43777753;43777753;43778466;43778466;43779262;43779262	+;+;+;+;+;+;+;+;+;+;+	1449	0	chr7;chr7;chr7;chr7;chr7;chr7;chr7;chr7;chr7;chr7;chr7	43774617;43776329;43776480;43776881;43776881;43777488;43777488;43778330;43778330;43778785;43778785	43774801;43776554;43776554;43777037;43777037;43777753;43777753;43778466;43778466;43779262;43779262	+;+;+;+;+;+;+;+;+;+;+	1449	0	chr7;chr7;chr7;chr7;chr7;chr7;chr7;chr7;chr7;chr7;chr7	43774617;43776329;43776480;43776881;43776881;43777488;43777488;43778330;43778330;43778785;43778785	43774801;43776554;43776554;43777037;43777037;43777753;43777753;43778466;43778466;43779262;43779262	+;+;+;+;+;+;+;+;+;+;+	1449	0
Magt1	chrX;chrX;chrX;chrX;chrX;chrX;chrX;chrX;chrX;chrX;chrX;chrX;chrX;chrX;chrX;chrX;chrX;chrX;chrX;chrX;chrX	105968085;105968085;105971436;105974185;105974185;105979406;105979406;105983710;105983710;105984366;105984366;105988971;105988971;105989390;105989390;105992398;105992398;105996822;105996822;106011662;106011662	105971026;105971479;105971479;105974275;105974275;105979480;105979480;105983773;105983773;105984455;105984455;105989111;105989111;105989530;105989530;105992515;105992515;105996991;105996991;106011802;106011802	-;-;-;-;-;-;-;-;-;-;-;-;-;-;-;-;-;-;-;-;-	4426	661	chrX;chrX;chrX;chrX;chrX;chrX;chrX;chrX;chrX;chrX;chrX;chrX;chrX;chrX;chrX;chrX;chrX;chrX;chrX;chrX;chrX	105968085;105968085;105971436;105974185;105974185;105979406;105979406;105983710;105983710;105984366;105984366;105988971;105988971;105989390;105989390;105992398;105992398;105996822;105996822;106011662;106011662	105971026;105971479;105971479;105974275;105974275;105979480;105979480;105983773;105983773;105984455;105984455;105989111;105989111;105989530;105989530;105992515;105992515;105996991;105996991;106011802;106011802	-;-;-;-;-;-;-;-;-;-;-;-;-;-;-;-;-;-;-;-;-	4426	586	chrX;chrX;chrX;chrX;chrX;chrX;chrX;chrX;chrX;chrX;chrX;chrX;chrX;chrX;chrX;chrX;chrX;chrX;chrX;chrX;chrX	105968085;105968085;105971436;105974185;105974185;105979406;105979406;105983710;105983710;105984366;105984366;105988971;105988971;105989390;105989390;105992398;105992398;105996822;105996822;106011662;106011662	105971026;105971479;105971479;105974275;105974275;105979480;105979480;105983773;105983773;105984455;105984455;105989111;105989111;105989530;105989530;105992515;105992515;105996991;105996991;106011802;106011802	-;-;-;-;-;-;-;-;-;-;-;-;-;-;-;-;-;-;-;-;-	4426	586	chrX;chrX;chrX;chrX;chrX;chrX;chrX;chrX;chrX;chrX;chrX;chrX;chrX;chrX;chrX;chrX;chrX;chrX;chrX;chrX;chrX	105968085;105968085;105971436;105974185;105974185;105979406;105979406;105983710;105983710;105984366;105984366;105988971;105988971;105989390;105989390;105992398;105992398;105996822;105996822;106011662;106011662	105971026;105971479;105971479;105974275;105974275;105979480;105979480;105983773;105983773;105984455;105984455;105989111;105989111;105989530;105989530;105992515;105992515;105996991;105996991;106011802;106011802	-;-;-;-;-;-;-;-;-;-;-;-;-;-;-;-;-;-;-;-;-	4426	537	chrX;chrX;chrX;chrX;chrX;chrX;chrX;chrX;chrX;chrX;chrX;chrX;chrX;chrX;chrX;chrX;chrX;chrX;chrX;chrX;chrX	105968085;105968085;105971436;105974185;105974185;105979406;105979406;105983710;105983710;105984366;105984366;105988971;105988971;105989390;105989390;105992398;105992398;105996822;105996822;106011662;106011662	105971026;105971479;105971479;105974275;105974275;105979480;105979480;105983773;105983773;105984455;105984455;105989111;105989111;105989530;105989530;105992515;105992515;105996991;105996991;106011802;106011802	-;-;-;-;-;-;-;-;-;-;-;-;-;-;-;-;-;-;-;-;-	4426	534	chrX;chrX;chrX;chrX;chrX;chrX;chrX;chrX;chrX;chrX;chrX;chrX;chrX;chrX;chrX;chrX;chrX;chrX;chrX;chrX;chrX	105968085;105968085;105971436;105974185;105974185;105979406;105979406;105983710;105983710;105984366;105984366;105988971;105988971;105989390;105989390;105992398;105992398;105996822;105996822;106011662;106011662	105971026;105971479;105971479;105974275;105974275;105979480;105979480;105983773;105983773;105984455;105984455;105989111;105989111;105989530;105989530;105992515;105992515;105996991;105996991;106011802;106011802	-;-;-;-;-;-;-;-;-;-;-;-;-;-;-;-;-;-;-;-;-	4426	522	chrX;chrX;chrX;chrX;chrX;chrX;chrX;chrX;chrX;chrX;chrX;chrX;chrX;chrX;chrX;chrX;chrX;chrX;chrX;chrX;chrX	105968085;105968085;105971436;105974185;105974185;105979406;105979406;105983710;105983710;105984366;105984366;105988971;105988971;105989390;105989390;105992398;105992398;105996822;105996822;106011662;106011662	105971026;105971479;105971479;105974275;105974275;105979480;105979480;105983773;105983773;105984455;105984455;105989111;105989111;105989530;105989530;105992515;105992515;105996991;105996991;106011802;106011802	-;-;-;-;-;-;-;-;-;-;-;-;-;-;-;-;-;-;-;-;-	4426	532	chrX;chrX;chrX;chrX;chrX;chrX;chrX;chrX;chrX;chrX;chrX;chrX;chrX;chrX;chrX;chrX;chrX;chrX;chrX;chrX;chrX	105968085;105968085;105971436;105974185;105974185;105979406;105979406;105983710;105983710;105984366;105984366;105988971;105988971;105989390;105989390;105992398;105992398;105996822;105996822;106011662;106011662	105971026;105971479;105971479;105974275;105974275;105979480;105979480;105983773;105983773;105984455;105984455;105989111;105989111;105989530;105989530;105992515;105992515;105996991;105996991;106011802;106011802	-;-;-;-;-;-;-;-;-;-;-;-;-;-;-;-;-;-;-;-;-	4426	473	chrX;chrX;chrX;chrX;chrX;chrX;chrX;chrX;chrX;chrX;chrX;chrX;chrX;chrX;chrX;chrX;chrX;chrX;chrX;chrX;chrX	105968085;105968085;105971436;105974185;105974185;105979406;105979406;105983710;105983710;105984366;105984366;105988971;105988971;105989390;105989390;105992398;105992398;105996822;105996822;106011662;106011662	105971026;105971479;105971479;105974275;105974275;105979480;105979480;105983773;105983773;105984455;105984455;105989111;105989111;105989530;105989530;105992515;105992515;105996991;105996991;106011802;106011802	-;-;-;-;-;-;-;-;-;-;-;-;-;-;-;-;-;-;-;-;-	4426	518	chrX;chrX;chrX;chrX;chrX;chrX;chrX;chrX;chrX;chrX;chrX;chrX;chrX;chrX;chrX;chrX;chrX;chrX;chrX;chrX;chrX	105968085;105968085;105971436;105974185;105974185;105979406;105979406;105983710;105983710;105984366;105984366;105988971;105988971;105989390;105989390;105992398;105992398;105996822;105996822;106011662;106011662	105971026;105971479;105971479;105974275;105974275;105979480;105979480;105983773;105983773;105984455;105984455;105989111;105989111;105989530;105989530;105992515;105992515;105996991;105996991;106011802;106011802	-;-;-;-;-;-;-;-;-;-;-;-;-;-;-;-;-;-;-;-;-	4426	534	chrX;chrX;chrX;chrX;chrX;chrX;chrX;chrX;chrX;chrX;chrX;chrX;chrX;chrX;chrX;chrX;chrX;chrX;chrX;chrX;chrX	105968085;105968085;105971436;105974185;105974185;105979406;105979406;105983710;105983710;105984366;105984366;105988971;105988971;105989390;105989390;105992398;105992398;105996822;105996822;106011662;106011662	105971026;105971479;105971479;105974275;105974275;105979480;105979480;105983773;105983773;105984455;105984455;105989111;105989111;105989530;105989530;105992515;105992515;105996991;105996991;106011802;106011802	-;-;-;-;-;-;-;-;-;-;-;-;-;-;-;-;-;-;-;-;-	4426	665	chrX;chrX;chrX;chrX;chrX;chrX;chrX;chrX;chrX;chrX;chrX;chrX;chrX;chrX;chrX;chrX;chrX;chrX;chrX;chrX;chrX	105968085;105968085;105971436;105974185;105974185;105979406;105979406;105983710;105983710;105984366;105984366;105988971;105988971;105989390;105989390;105992398;105992398;105996822;105996822;106011662;106011662	105971026;105971479;105971479;105974275;105974275;105979480;105979480;105983773;105983773;105984455;105984455;105989111;105989111;105989530;105989530;105992515;105992515;105996991;105996991;106011802;106011802	-;-;-;-;-;-;-;-;-;-;-;-;-;-;-;-;-;-;-;-;-	4426	660	chrX;chrX;chrX;chrX;chrX;chrX;chrX;chrX;chrX;chrX;chrX;chrX;chrX;chrX;chrX;chrX;chrX;chrX;chrX;chrX;chrX	105968085;105968085;105971436;105974185;105974185;105979406;105979406;105983710;105983710;105984366;105984366;105988971;105988971;105989390;105989390;105992398;105992398;105996822;105996822;106011662;106011662	105971026;105971479;105971479;105974275;105974275;105979480;105979480;105983773;105983773;105984455;105984455;105989111;105989111;105989530;105989530;105992515;105992515;105996991;105996991;106011802;106011802	-;-;-;-;-;-;-;-;-;-;-;-;-;-;-;-;-;-;-;-;-	4426	891	chrX;chrX;chrX;chrX;chrX;chrX;chrX;chrX;chrX;chrX;chrX;chrX;chrX;chrX;chrX;chrX;chrX;chrX;chrX;chrX;chrX	105968085;105968085;105971436;105974185;105974185;105979406;105979406;105983710;105983710;105984366;105984366;105988971;105988971;105989390;105989390;105992398;105992398;105996822;105996822;106011662;106011662	105971026;105971479;105971479;105974275;105974275;105979480;105979480;105983773;105983773;105984455;105984455;105989111;105989111;105989530;105989530;105992515;105992515;105996991;105996991;106011802;106011802	-;-;-;-;-;-;-;-;-;-;-;-;-;-;-;-;-;-;-;-;-	4426	1352	chrX;chrX;chrX;chrX;chrX;chrX;chrX;chrX;chrX;chrX;chrX;chrX;chrX;chrX;chrX;chrX;chrX;chrX;chrX;chrX;chrX	105968085;105968085;105971436;105974185;105974185;105979406;105979406;105983710;105983710;105984366;105984366;105988971;105988971;105989390;105989390;105992398;105992398;105996822;105996822;106011662;106011662	105971026;105971479;105971479;105974275;105974275;105979480;105979480;105983773;105983773;105984455;105984455;105989111;105989111;105989530;105989530;105992515;105992515;105996991;105996991;106011802;106011802	-;-;-;-;-;-;-;-;-;-;-;-;-;-;-;-;-;-;-;-;-	4426	1525	chrX;chrX;chrX;chrX;chrX;chrX;chrX;chrX;chrX;chrX;chrX;chrX;chrX;chrX;chrX;chrX;chrX;chrX;chrX;chrX;chrX	105968085;105968085;105971436;105974185;105974185;105979406;105979406;105983710;105983710;105984366;105984366;105988971;105988971;105989390;105989390;105992398;105992398;105996822;105996822;106011662;106011662	105971026;105971479;105971479;105974275;105974275;105979480;105979480;105983773;105983773;105984455;105984455;105989111;105989111;105989530;105989530;105992515;105992515;105996991;105996991;106011802;106011802	-;-;-;-;-;-;-;-;-;-;-;-;-;-;-;-;-;-;-;-;-	4426	1163	chrX;chrX;chrX;chrX;chrX;chrX;chrX;chrX;chrX;chrX;chrX;chrX;chrX;chrX;chrX;chrX;chrX;chrX;chrX;chrX;chrX	105968085;105968085;105971436;105974185;105974185;105979406;105979406;105983710;105983710;105984366;105984366;105988971;105988971;105989390;105989390;105992398;105992398;105996822;105996822;106011662;106011662	105971026;105971479;105971479;105974275;105974275;105979480;105979480;105983773;105983773;105984455;105984455;105989111;105989111;105989530;105989530;105992515;105992515;105996991;105996991;106011802;106011802	-;-;-;-;-;-;-;-;-;-;-;-;-;-;-;-;-;-;-;-;-	4426	1241	chrX;chrX;chrX;chrX;chrX;chrX;chrX;chrX;chrX;chrX;chrX;chrX;chrX;chrX;chrX;chrX;chrX;chrX;chrX;chrX;chrX	105968085;105968085;105971436;105974185;105974185;105979406;105979406;105983710;105983710;105984366;105984366;105988971;105988971;105989390;105989390;105992398;105992398;105996822;105996822;106011662;106011662	105971026;105971479;105971479;105974275;105974275;105979480;105979480;105983773;105983773;105984455;105984455;105989111;105989111;105989530;105989530;105992515;105992515;105996991;105996991;106011802;106011802	-;-;-;-;-;-;-;-;-;-;-;-;-;-;-;-;-;-;-;-;-	4426	1079	chrX;chrX;chrX;chrX;chrX;chrX;chrX;chrX;chrX;chrX;chrX;chrX;chrX;chrX;chrX;chrX;chrX;chrX;chrX;chrX;chrX	105968085;105968085;105971436;105974185;105974185;105979406;105979406;105983710;105983710;105984366;105984366;105988971;105988971;105989390;105989390;105992398;105992398;105996822;105996822;106011662;106011662	105971026;105971479;105971479;105974275;105974275;105979480;105979480;105983773;105983773;105984455;105984455;105989111;105989111;105989530;105989530;105992515;105992515;105996991;105996991;106011802;106011802	-;-;-;-;-;-;-;-;-;-;-;-;-;-;-;-;-;-;-;-;-	4426	1498	chrX;chrX;chrX;chrX;chrX;chrX;chrX;chrX;chrX;chrX;chrX;chrX;chrX;chrX;chrX;chrX;chrX;chrX;chrX;chrX;chrX	105968085;105968085;105971436;105974185;105974185;105979406;105979406;105983710;105983710;105984366;105984366;105988971;105988971;105989390;105989390;105992398;105992398;105996822;105996822;106011662;106011662	105971026;105971479;105971479;105974275;105974275;105979480;105979480;105983773;105983773;105984455;105984455;105989111;105989111;105989530;105989530;105992515;105992515;105996991;105996991;106011802;106011802	-;-;-;-;-;-;-;-;-;-;-;-;-;-;-;-;-;-;-;-;-	4426	1254	chrX;chrX;chrX;chrX;chrX;chrX;chrX;chrX;chrX;chrX;chrX;chrX;chrX;chrX;chrX;chrX;chrX;chrX;chrX;chrX;chrX	105968085;105968085;105971436;105974185;105974185;105979406;105979406;105983710;105983710;105984366;105984366;105988971;105988971;105989390;105989390;105992398;105992398;105996822;105996822;106011662;106011662	105971026;105971479;105971479;105974275;105974275;105979480;105979480;105983773;105983773;105984455;105984455;105989111;105989111;105989530;105989530;105992515;105992515;105996991;105996991;106011802;106011802	-;-;-;-;-;-;-;-;-;-;-;-;-;-;-;-;-;-;-;-;-	4426	1535	chrX;chrX;chrX;chrX;chrX;chrX;chrX;chrX;chrX;chrX;chrX;chrX;chrX;chrX;chrX;chrX;chrX;chrX;chrX;chrX;chrX	105968085;105968085;105971436;105974185;105974185;105979406;105979406;105983710;105983710;105984366;105984366;105988971;105988971;105989390;105989390;105992398;105992398;105996822;105996822;106011662;106011662	105971026;105971479;105971479;105974275;105974275;105979480;105979480;105983773;105983773;105984455;105984455;105989111;105989111;105989530;105989530;105992515;105992515;105996991;105996991;106011802;106011802	-;-;-;-;-;-;-;-;-;-;-;-;-;-;-;-;-;-;-;-;-	4426	2070	chrX;chrX;chrX;chrX;chrX;chrX;chrX;chrX;chrX;chrX;chrX;chrX;chrX;chrX;chrX;chrX;chrX;chrX;chrX;chrX;chrX	105968085;105968085;105971436;105974185;105974185;105979406;105979406;105983710;105983710;105984366;105984366;105988971;105988971;105989390;105989390;105992398;105992398;105996822;105996822;106011662;106011662	105971026;105971479;105971479;105974275;105974275;105979480;105979480;105983773;105983773;105984455;105984455;105989111;105989111;105989530;105989530;105992515;105992515;105996991;105996991;106011802;106011802	-;-;-;-;-;-;-;-;-;-;-;-;-;-;-;-;-;-;-;-;-	4426	1094	chrX;chrX;chrX;chrX;chrX;chrX;chrX;chrX;chrX;chrX;chrX;chrX;chrX;chrX;chrX;chrX;chrX;chrX;chrX;chrX;chrX	105968085;105968085;105971436;105974185;105974185;105979406;105979406;105983710;105983710;105984366;105984366;105988971;105988971;105989390;105989390;105992398;105992398;105996822;105996822;106011662;106011662	105971026;105971479;105971479;105974275;105974275;105979480;105979480;105983773;105983773;105984455;105984455;105989111;105989111;105989530;105989530;105992515;105992515;105996991;105996991;106011802;106011802	-;-;-;-;-;-;-;-;-;-;-;-;-;-;-;-;-;-;-;-;-	4426	1317	chrX;chrX;chrX;chrX;chrX;chrX;chrX;chrX;chrX;chrX;chrX;chrX;chrX;chrX;chrX;chrX;chrX;chrX;chrX;chrX;chrX	105968085;105968085;105971436;105974185;105974185;105979406;105979406;105983710;105983710;105984366;105984366;105988971;105988971;105989390;105989390;105992398;105992398;105996822;105996822;106011662;106011662	105971026;105971479;105971479;105974275;105974275;105979480;105979480;105983773;105983773;105984455;105984455;105989111;105989111;105989530;105989530;105992515;105992515;105996991;105996991;106011802;106011802	-;-;-;-;-;-;-;-;-;-;-;-;-;-;-;-;-;-;-;-;-	4426	1294	chrX;chrX;chrX;chrX;chrX;chrX;chrX;chrX;chrX;chrX;chrX;chrX;chrX;chrX;chrX;chrX;chrX;chrX;chrX;chrX;chrX	105968085;105968085;105971436;105974185;105974185;105979406;105979406;105983710;105983710;105984366;105984366;105988971;105988971;105989390;105989390;105992398;105992398;105996822;105996822;106011662;106011662	105971026;105971479;105971479;105974275;105974275;105979480;105979480;105983773;105983773;105984455;105984455;105989111;105989111;105989530;105989530;105992515;105992515;105996991;105996991;106011802;106011802	-;-;-;-;-;-;-;-;-;-;-;-;-;-;-;-;-;-;-;-;-	4426	1462
Mcam	chr9;chr9;chr9;chr9;chr9;chr9;chr9;chr9;chr9;chr9;chr9;chr9;chr9;chr9;chr9;chr9;chr9;chr9;chr9;chr9;chr9;chr9;chr9;chr9;chr9;chr9;chr9;chr9;chr9;chr9;chr9	44134658;44134658;44136518;44136518;44136738;44136738;44137039;44137039;44137218;44137218;44138835;44138835;44139158;44139158;44139400;44139400;44139653;44139653;44139860;44139860;44140137;44140137;44140362;44140362;44140598;44140598;44140845;44140845;44141275;44141784;44141784	44134756;44134756;44136648;44136648;44136945;44136945;44137109;44137109;44137305;44137305;44139014;44139014;44139279;44139279;44139562;44139562;44139771;44139771;44140001;44140001;44140258;44140258;44140503;44140503;44140693;44140693;44140992;44140992;44141392;44142726;44142726	+;+;+;+;+;+;+;+;+;+;+;+;+;+;+;+;+;+;+;+;+;+;+;+;+;+;+;+;+;+;+	2892	562	chr9;chr9;chr9;chr9;chr9;chr9;chr9;chr9;chr9;chr9;chr9;chr9;chr9;chr9;chr9;chr9;chr9;chr9;chr9;chr9;chr9;chr9;chr9;chr9;chr9;chr9;chr9;chr9;chr9;chr9;chr9	44134658;44134658;44136518;44136518;44136738;44136738;44137039;44137039;44137218;44137218;44138835;44138835;44139158;44139158;44139400;44139400;44139653;44139653;44139860;44139860;44140137;44140137;44140362;44140362;44140598;44140598;44140845;44140845;44141275;44141784;44141784	44134756;44134756;44136648;44136648;44136945;44136945;44137109;44137109;44137305;44137305;44139014;44139014;44139279;44139279;44139562;44139562;44139771;44139771;44140001;44140001;44140258;44140258;44140503;44140503;44140693;44140693;44140992;44140992;44141392;44142726;44142726	+;+;+;+;+;+;+;+;+;+;+;+;+;+;+;+;+;+;+;+;+;+;+;+;+;+;+;+;+;+;+	2892	431	chr9;chr9;chr9;chr9;chr9;chr9;chr9;chr9;chr9;chr9;chr9;chr9;chr9;chr9;chr9;chr9;chr9;chr9;chr9;chr9;chr9;chr9;chr9;chr9;chr9;chr9;chr9;chr9;chr9;chr9;chr9	44134658;44134658;44136518;44136518;44136738;44136738;44137039;44137039;44137218;44137218;44138835;44138835;44139158;44139158;44139400;44139400;44139653;44139653;44139860;44139860;44140137;44140137;44140362;44140362;44140598;44140598;44140845;44140845;44141275;44141784;44141784	44134756;44134756;44136648;44136648;44136945;44136945;44137109;44137109;44137305;44137305;44139014;44139014;44139279;44139279;44139562;44139562;44139771;44139771;44140001;44140001;44140258;44140258;44140503;44140503;44140693;44140693;44140992;44140992;44141392;44142726;44142726	+;+;+;+;+;+;+;+;+;+;+;+;+;+;+;+;+;+;+;+;+;+;+;+;+;+;+;+;+;+;+	2892	542	chr9;chr9;chr9;chr9;chr9;chr9;chr9;chr9;chr9;chr9;chr9;chr9;chr9;chr9;chr9;chr9;chr9;chr9;chr9;chr9;chr9;chr9;chr9;chr9;chr9;chr9;chr9;chr9;chr9;chr9;chr9	44134658;44134658;44136518;44136518;44136738;44136738;44137039;44137039;44137218;44137218;44138835;44138835;44139158;44139158;44139400;44139400;44139653;44139653;44139860;44139860;44140137;44140137;44140362;44140362;44140598;44140598;44140845;44140845;44141275;44141784;44141784	44134756;44134756;44136648;44136648;44136945;44136945;44137109;44137109;44137305;44137305;44139014;44139014;44139279;44139279;44139562;44139562;44139771;44139771;44140001;44140001;44140258;44140258;44140503;44140503;44140693;44140693;44140992;44140992;44141392;44142726;44142726	+;+;+;+;+;+;+;+;+;+;+;+;+;+;+;+;+;+;+;+;+;+;+;+;+;+;+;+;+;+;+	2892	502	chr9;chr9;chr9;chr9;chr9;chr9;chr9;chr9;chr9;chr9;chr9;chr9;chr9;chr9;chr9;chr9;chr9;chr9;chr9;chr9;chr9;chr9;chr9;chr9;chr9;chr9;chr9;chr9;chr9;chr9;chr9	44134658;44134658;44136518;44136518;44136738;44136738;44137039;44137039;44137218;44137218;44138835;44138835;44139158;44139158;44139400;44139400;44139653;44139653;44139860;44139860;44140137;44140137;44140362;44140362;44140598;44140598;44140845;44140845;44141275;44141784;44141784	44134756;44134756;44136648;44136648;44136945;44136945;44137109;44137109;44137305;44137305;44139014;44139014;44139279;44139279;44139562;44139562;44139771;44139771;44140001;44140001;44140258;44140258;44140503;44140503;44140693;44140693;44140992;44140992;44141392;44142726;44142726	+;+;+;+;+;+;+;+;+;+;+;+;+;+;+;+;+;+;+;+;+;+;+;+;+;+;+;+;+;+;+	2892	379	chr9;chr9;chr9;chr9;chr9;chr9;chr9;chr9;chr9;chr9;chr9;chr9;chr9;chr9;chr9;chr9;chr9;chr9;chr9;chr9;chr9;chr9;chr9;chr9;chr9;chr9;chr9;chr9;chr9;chr9;chr9	44134658;44134658;44136518;44136518;44136738;44136738;44137039;44137039;44137218;44137218;44138835;44138835;44139158;44139158;44139400;44139400;44139653;44139653;44139860;44139860;44140137;44140137;44140362;44140362;44140598;44140598;44140845;44140845;44141275;44141784;44141784	44134756;44134756;44136648;44136648;44136945;44136945;44137109;44137109;44137305;44137305;44139014;44139014;44139279;44139279;44139562;44139562;44139771;44139771;44140001;44140001;44140258;44140258;44140503;44140503;44140693;44140693;44140992;44140992;44141392;44142726;44142726	+;+;+;+;+;+;+;+;+;+;+;+;+;+;+;+;+;+;+;+;+;+;+;+;+;+;+;+;+;+;+	2892	450	chr9;chr9;chr9;chr9;chr9;chr9;chr9;chr9;chr9;chr9;chr9;chr9;chr9;chr9;chr9;chr9;chr9;chr9;chr9;chr9;chr9;chr9;chr9;chr9;chr9;chr9;chr9;chr9;chr9;chr9;chr9	44134658;44134658;44136518;44136518;44136738;44136738;44137039;44137039;44137218;44137218;44138835;44138835;44139158;44139158;44139400;44139400;44139653;44139653;44139860;44139860;44140137;44140137;44140362;44140362;44140598;44140598;44140845;44140845;44141275;44141784;44141784	44134756;44134756;44136648;44136648;44136945;44136945;44137109;44137109;44137305;44137305;44139014;44139014;44139279;44139279;44139562;44139562;44139771;44139771;44140001;44140001;44140258;44140258;44140503;44140503;44140693;44140693;44140992;44140992;44141392;44142726;44142726	+;+;+;+;+;+;+;+;+;+;+;+;+;+;+;+;+;+;+;+;+;+;+;+;+;+;+;+;+;+;+	2892	604	chr9;chr9;chr9;chr9;chr9;chr9;chr9;chr9;chr9;chr9;chr9;chr9;chr9;chr9;chr9;chr9;chr9;chr9;chr9;chr9;chr9;chr9;chr9;chr9;chr9;chr9;chr9;chr9;chr9;chr9;chr9	44134658;44134658;44136518;44136518;44136738;44136738;44137039;44137039;44137218;44137218;44138835;44138835;44139158;44139158;44139400;44139400;44139653;44139653;44139860;44139860;44140137;44140137;44140362;44140362;44140598;44140598;44140845;44140845;44141275;44141784;44141784	44134756;44134756;44136648;44136648;44136945;44136945;44137109;44137109;44137305;44137305;44139014;44139014;44139279;44139279;44139562;44139562;44139771;44139771;44140001;44140001;44140258;44140258;44140503;44140503;44140693;44140693;44140992;44140992;44141392;44142726;44142726	+;+;+;+;+;+;+;+;+;+;+;+;+;+;+;+;+;+;+;+;+;+;+;+;+;+;+;+;+;+;+	2892	561	chr9;chr9;chr9;chr9;chr9;chr9;chr9;chr9;chr9;chr9;chr9;chr9;chr9;chr9;chr9;chr9;chr9;chr9;chr9;chr9;chr9;chr9;chr9;chr9;chr9;chr9;chr9;chr9;chr9;chr9;chr9	44134658;44134658;44136518;44136518;44136738;44136738;44137039;44137039;44137218;44137218;44138835;44138835;44139158;44139158;44139400;44139400;44139653;44139653;44139860;44139860;44140137;44140137;44140362;44140362;44140598;44140598;44140845;44140845;44141275;44141784;44141784	44134756;44134756;44136648;44136648;44136945;44136945;44137109;44137109;44137305;44137305;44139014;44139014;44139279;44139279;44139562;44139562;44139771;44139771;44140001;44140001;44140258;44140258;44140503;44140503;44140693;44140693;44140992;44140992;44141392;44142726;44142726	+;+;+;+;+;+;+;+;+;+;+;+;+;+;+;+;+;+;+;+;+;+;+;+;+;+;+;+;+;+;+	2892	677	chr9;chr9;chr9;chr9;chr9;chr9;chr9;chr9;chr9;chr9;chr9;chr9;chr9;chr9;chr9;chr9;chr9;chr9;chr9;chr9;chr9;chr9;chr9;chr9;chr9;chr9;chr9;chr9;chr9;chr9;chr9	44134658;44134658;44136518;44136518;44136738;44136738;44137039;44137039;44137218;44137218;44138835;44138835;44139158;44139158;44139400;44139400;44139653;44139653;44139860;44139860;44140137;44140137;44140362;44140362;44140598;44140598;44140845;44140845;44141275;44141784;44141784	44134756;44134756;44136648;44136648;44136945;44136945;44137109;44137109;44137305;44137305;44139014;44139014;44139279;44139279;44139562;44139562;44139771;44139771;44140001;44140001;44140258;44140258;44140503;44140503;44140693;44140693;44140992;44140992;44141392;44142726;44142726	+;+;+;+;+;+;+;+;+;+;+;+;+;+;+;+;+;+;+;+;+;+;+;+;+;+;+;+;+;+;+	2892	791	chr9;chr9;chr9;chr9;chr9;chr9;chr9;chr9;chr9;chr9;chr9;chr9;chr9;chr9;chr9;chr9;chr9;chr9;chr9;chr9;chr9;chr9;chr9;chr9;chr9;chr9;chr9;chr9;chr9;chr9;chr9	44134658;44134658;44136518;44136518;44136738;44136738;44137039;44137039;44137218;44137218;44138835;44138835;44139158;44139158;44139400;44139400;44139653;44139653;44139860;44139860;44140137;44140137;44140362;44140362;44140598;44140598;44140845;44140845;44141275;44141784;44141784	44134756;44134756;44136648;44136648;44136945;44136945;44137109;44137109;44137305;44137305;44139014;44139014;44139279;44139279;44139562;44139562;44139771;44139771;44140001;44140001;44140258;44140258;44140503;44140503;44140693;44140693;44140992;44140992;44141392;44142726;44142726	+;+;+;+;+;+;+;+;+;+;+;+;+;+;+;+;+;+;+;+;+;+;+;+;+;+;+;+;+;+;+	2892	1310	chr9;chr9;chr9;chr9;chr9;chr9;chr9;chr9;chr9;chr9;chr9;chr9;chr9;chr9;chr9;chr9;chr9;chr9;chr9;chr9;chr9;chr9;chr9;chr9;chr9;chr9;chr9;chr9;chr9;chr9;chr9	44134658;44134658;44136518;44136518;44136738;44136738;44137039;44137039;44137218;44137218;44138835;44138835;44139158;44139158;44139400;44139400;44139653;44139653;44139860;44139860;44140137;44140137;44140362;44140362;44140598;44140598;44140845;44140845;44141275;44141784;44141784	44134756;44134756;44136648;44136648;44136945;44136945;44137109;44137109;44137305;44137305;44139014;44139014;44139279;44139279;44139562;44139562;44139771;44139771;44140001;44140001;44140258;44140258;44140503;44140503;44140693;44140693;44140992;44140992;44141392;44142726;44142726	+;+;+;+;+;+;+;+;+;+;+;+;+;+;+;+;+;+;+;+;+;+;+;+;+;+;+;+;+;+;+	2892	1192	chr9;chr9;chr9;chr9;chr9;chr9;chr9;chr9;chr9;chr9;chr9;chr9;chr9;chr9;chr9;chr9;chr9;chr9;chr9;chr9;chr9;chr9;chr9;chr9;chr9;chr9;chr9;chr9;chr9;chr9;chr9	44134658;44134658;44136518;44136518;44136738;44136738;44137039;44137039;44137218;44137218;44138835;44138835;44139158;44139158;44139400;44139400;44139653;44139653;44139860;44139860;44140137;44140137;44140362;44140362;44140598;44140598;44140845;44140845;44141275;44141784;44141784	44134756;44134756;44136648;44136648;44136945;44136945;44137109;44137109;44137305;44137305;44139014;44139014;44139279;44139279;44139562;44139562;44139771;44139771;44140001;44140001;44140258;44140258;44140503;44140503;44140693;44140693;44140992;44140992;44141392;44142726;44142726	+;+;+;+;+;+;+;+;+;+;+;+;+;+;+;+;+;+;+;+;+;+;+;+;+;+;+;+;+;+;+	2892	576	chr9;chr9;chr9;chr9;chr9;chr9;chr9;chr9;chr9;chr9;chr9;chr9;chr9;chr9;chr9;chr9;chr9;chr9;chr9;chr9;chr9;chr9;chr9;chr9;chr9;chr9;chr9;chr9;chr9;chr9;chr9	44134658;44134658;44136518;44136518;44136738;44136738;44137039;44137039;44137218;44137218;44138835;44138835;44139158;44139158;44139400;44139400;44139653;44139653;44139860;44139860;44140137;44140137;44140362;44140362;44140598;44140598;44140845;44140845;44141275;44141784;44141784	44134756;44134756;44136648;44136648;44136945;44136945;44137109;44137109;44137305;44137305;44139014;44139014;44139279;44139279;44139562;44139562;44139771;44139771;44140001;44140001;44140258;44140258;44140503;44140503;44140693;44140693;44140992;44140992;44141392;44142726;44142726	+;+;+;+;+;+;+;+;+;+;+;+;+;+;+;+;+;+;+;+;+;+;+;+;+;+;+;+;+;+;+	2892	949	chr9;chr9;chr9;chr9;chr9;chr9;chr9;chr9;chr9;chr9;chr9;chr9;chr9;chr9;chr9;chr9;chr9;chr9;chr9;chr9;chr9;chr9;chr9;chr9;chr9;chr9;chr9;chr9;chr9;chr9;chr9	44134658;44134658;44136518;44136518;44136738;44136738;44137039;44137039;44137218;44137218;44138835;44138835;44139158;44139158;44139400;44139400;44139653;44139653;44139860;44139860;44140137;44140137;44140362;44140362;44140598;44140598;44140845;44140845;44141275;44141784;44141784	44134756;44134756;44136648;44136648;44136945;44136945;44137109;44137109;44137305;44137305;44139014;44139014;44139279;44139279;44139562;44139562;44139771;44139771;44140001;44140001;44140258;44140258;44140503;44140503;44140693;44140693;44140992;44140992;44141392;44142726;44142726	+;+;+;+;+;+;+;+;+;+;+;+;+;+;+;+;+;+;+;+;+;+;+;+;+;+;+;+;+;+;+	2892	585	chr9;chr9;chr9;chr9;chr9;chr9;chr9;chr9;chr9;chr9;chr9;chr9;chr9;chr9;chr9;chr9;chr9;chr9;chr9;chr9;chr9;chr9;chr9;chr9;chr9;chr9;chr9;chr9;chr9;chr9;chr9	44134658;44134658;44136518;44136518;44136738;44136738;44137039;44137039;44137218;44137218;44138835;44138835;44139158;44139158;44139400;44139400;44139653;44139653;44139860;44139860;44140137;44140137;44140362;44140362;44140598;44140598;44140845;44140845;44141275;44141784;44141784	44134756;44134756;44136648;44136648;44136945;44136945;44137109;44137109;44137305;44137305;44139014;44139014;44139279;44139279;44139562;44139562;44139771;44139771;44140001;44140001;44140258;44140258;44140503;44140503;44140693;44140693;44140992;44140992;44141392;44142726;44142726	+;+;+;+;+;+;+;+;+;+;+;+;+;+;+;+;+;+;+;+;+;+;+;+;+;+;+;+;+;+;+	2892	343	chr9;chr9;chr9;chr9;chr9;chr9;chr9;chr9;chr9;chr9;chr9;chr9;chr9;chr9;chr9;chr9;chr9;chr9;chr9;chr9;chr9;chr9;chr9;chr9;chr9;chr9;chr9;chr9;chr9;chr9;chr9	44134658;44134658;44136518;44136518;44136738;44136738;44137039;44137039;44137218;44137218;44138835;44138835;44139158;44139158;44139400;44139400;44139653;44139653;44139860;44139860;44140137;44140137;44140362;44140362;44140598;44140598;44140845;44140845;44141275;44141784;44141784	44134756;44134756;44136648;44136648;44136945;44136945;44137109;44137109;44137305;44137305;44139014;44139014;44139279;44139279;44139562;44139562;44139771;44139771;44140001;44140001;44140258;44140258;44140503;44140503;44140693;44140693;44140992;44140992;44141392;44142726;44142726	+;+;+;+;+;+;+;+;+;+;+;+;+;+;+;+;+;+;+;+;+;+;+;+;+;+;+;+;+;+;+	2892	401	chr9;chr9;chr9;chr9;chr9;chr9;chr9;chr9;chr9;chr9;chr9;chr9;chr9;chr9;chr9;chr9;chr9;chr9;chr9;chr9;chr9;chr9;chr9;chr9;chr9;chr9;chr9;chr9;chr9;chr9;chr9	44134658;44134658;44136518;44136518;44136738;44136738;44137039;44137039;44137218;44137218;44138835;44138835;44139158;44139158;44139400;44139400;44139653;44139653;44139860;44139860;44140137;44140137;44140362;44140362;44140598;44140598;44140845;44140845;44141275;44141784;44141784	44134756;44134756;44136648;44136648;44136945;44136945;44137109;44137109;44137305;44137305;44139014;44139014;44139279;44139279;44139562;44139562;44139771;44139771;44140001;44140001;44140258;44140258;44140503;44140503;44140693;44140693;44140992;44140992;44141392;44142726;44142726	+;+;+;+;+;+;+;+;+;+;+;+;+;+;+;+;+;+;+;+;+;+;+;+;+;+;+;+;+;+;+	2892	343	chr9;chr9;chr9;chr9;chr9;chr9;chr9;chr9;chr9;chr9;chr9;chr9;chr9;chr9;chr9;chr9;chr9;chr9;chr9;chr9;chr9;chr9;chr9;chr9;chr9;chr9;chr9;chr9;chr9;chr9;chr9	44134658;44134658;44136518;44136518;44136738;44136738;44137039;44137039;44137218;44137218;44138835;44138835;44139158;44139158;44139400;44139400;44139653;44139653;44139860;44139860;44140137;44140137;44140362;44140362;44140598;44140598;44140845;44140845;44141275;44141784;44141784	44134756;44134756;44136648;44136648;44136945;44136945;44137109;44137109;44137305;44137305;44139014;44139014;44139279;44139279;44139562;44139562;44139771;44139771;44140001;44140001;44140258;44140258;44140503;44140503;44140693;44140693;44140992;44140992;44141392;44142726;44142726	+;+;+;+;+;+;+;+;+;+;+;+;+;+;+;+;+;+;+;+;+;+;+;+;+;+;+;+;+;+;+	2892	444	chr9;chr9;chr9;chr9;chr9;chr9;chr9;chr9;chr9;chr9;chr9;chr9;chr9;chr9;chr9;chr9;chr9;chr9;chr9;chr9;chr9;chr9;chr9;chr9;chr9;chr9;chr9;chr9;chr9;chr9;chr9	44134658;44134658;44136518;44136518;44136738;44136738;44137039;44137039;44137218;44137218;44138835;44138835;44139158;44139158;44139400;44139400;44139653;44139653;44139860;44139860;44140137;44140137;44140362;44140362;44140598;44140598;44140845;44140845;44141275;44141784;44141784	44134756;44134756;44136648;44136648;44136945;44136945;44137109;44137109;44137305;44137305;44139014;44139014;44139279;44139279;44139562;44139562;44139771;44139771;44140001;44140001;44140258;44140258;44140503;44140503;44140693;44140693;44140992;44140992;44141392;44142726;44142726	+;+;+;+;+;+;+;+;+;+;+;+;+;+;+;+;+;+;+;+;+;+;+;+;+;+;+;+;+;+;+	2892	434	chr9;chr9;chr9;chr9;chr9;chr9;chr9;chr9;chr9;chr9;chr9;chr9;chr9;chr9;chr9;chr9;chr9;chr9;chr9;chr9;chr9;chr9;chr9;chr9;chr9;chr9;chr9;chr9;chr9;chr9;chr9	44134658;44134658;44136518;44136518;44136738;44136738;44137039;44137039;44137218;44137218;44138835;44138835;44139158;44139158;44139400;44139400;44139653;44139653;44139860;44139860;44140137;44140137;44140362;44140362;44140598;44140598;44140845;44140845;44141275;44141784;44141784	44134756;44134756;44136648;44136648;44136945;44136945;44137109;44137109;44137305;44137305;44139014;44139014;44139279;44139279;44139562;44139562;44139771;44139771;44140001;44140001;44140258;44140258;44140503;44140503;44140693;44140693;44140992;44140992;44141392;44142726;44142726	+;+;+;+;+;+;+;+;+;+;+;+;+;+;+;+;+;+;+;+;+;+;+;+;+;+;+;+;+;+;+	2892	604	chr9;chr9;chr9;chr9;chr9;chr9;chr9;chr9;chr9;chr9;chr9;chr9;chr9;chr9;chr9;chr9;chr9;chr9;chr9;chr9;chr9;chr9;chr9;chr9;chr9;chr9;chr9;chr9;chr9;chr9;chr9	44134658;44134658;44136518;44136518;44136738;44136738;44137039;44137039;44137218;44137218;44138835;44138835;44139158;44139158;44139400;44139400;44139653;44139653;44139860;44139860;44140137;44140137;44140362;44140362;44140598;44140598;44140845;44140845;44141275;44141784;44141784	44134756;44134756;44136648;44136648;44136945;44136945;44137109;44137109;44137305;44137305;44139014;44139014;44139279;44139279;44139562;44139562;44139771;44139771;44140001;44140001;44140258;44140258;44140503;44140503;44140693;44140693;44140992;44140992;44141392;44142726;44142726	+;+;+;+;+;+;+;+;+;+;+;+;+;+;+;+;+;+;+;+;+;+;+;+;+;+;+;+;+;+;+	2892	723	chr9;chr9;chr9;chr9;chr9;chr9;chr9;chr9;chr9;chr9;chr9;chr9;chr9;chr9;chr9;chr9;chr9;chr9;chr9;chr9;chr9;chr9;chr9;chr9;chr9;chr9;chr9;chr9;chr9;chr9;chr9	44134658;44134658;44136518;44136518;44136738;44136738;44137039;44137039;44137218;44137218;44138835;44138835;44139158;44139158;44139400;44139400;44139653;44139653;44139860;44139860;44140137;44140137;44140362;44140362;44140598;44140598;44140845;44140845;44141275;44141784;44141784	44134756;44134756;44136648;44136648;44136945;44136945;44137109;44137109;44137305;44137305;44139014;44139014;44139279;44139279;44139562;44139562;44139771;44139771;44140001;44140001;44140258;44140258;44140503;44140503;44140693;44140693;44140992;44140992;44141392;44142726;44142726	+;+;+;+;+;+;+;+;+;+;+;+;+;+;+;+;+;+;+;+;+;+;+;+;+;+;+;+;+;+;+	2892	229	chr9;chr9;chr9;chr9;chr9;chr9;chr9;chr9;chr9;chr9;chr9;chr9;chr9;chr9;chr9;chr9;chr9;chr9;chr9;chr9;chr9;chr9;chr9;chr9;chr9;chr9;chr9;chr9;chr9;chr9;chr9	44134658;44134658;44136518;44136518;44136738;44136738;44137039;44137039;44137218;44137218;44138835;44138835;44139158;44139158;44139400;44139400;44139653;44139653;44139860;44139860;44140137;44140137;44140362;44140362;44140598;44140598;44140845;44140845;44141275;44141784;44141784	44134756;44134756;44136648;44136648;44136945;44136945;44137109;44137109;44137305;44137305;44139014;44139014;44139279;44139279;44139562;44139562;44139771;44139771;44140001;44140001;44140258;44140258;44140503;44140503;44140693;44140693;44140992;44140992;44141392;44142726;44142726	+;+;+;+;+;+;+;+;+;+;+;+;+;+;+;+;+;+;+;+;+;+;+;+;+;+;+;+;+;+;+	2892	254	chr9;chr9;chr9;chr9;chr9;chr9;chr9;chr9;chr9;chr9;chr9;chr9;chr9;chr9;chr9;chr9;chr9;chr9;chr9;chr9;chr9;chr9;chr9;chr9;chr9;chr9;chr9;chr9;chr9;chr9;chr9	44134658;44134658;44136518;44136518;44136738;44136738;44137039;44137039;44137218;44137218;44138835;44138835;44139158;44139158;44139400;44139400;44139653;44139653;44139860;44139860;44140137;44140137;44140362;44140362;44140598;44140598;44140845;44140845;44141275;44141784;44141784	44134756;44134756;44136648;44136648;44136945;44136945;44137109;44137109;44137305;44137305;44139014;44139014;44139279;44139279;44139562;44139562;44139771;44139771;44140001;44140001;44140258;44140258;44140503;44140503;44140693;44140693;44140992;44140992;44141392;44142726;44142726	+;+;+;+;+;+;+;+;+;+;+;+;+;+;+;+;+;+;+;+;+;+;+;+;+;+;+;+;+;+;+	2892	301	chr9;chr9;chr9;chr9;chr9;chr9;chr9;chr9;chr9;chr9;chr9;chr9;chr9;chr9;chr9;chr9;chr9;chr9;chr9;chr9;chr9;chr9;chr9;chr9;chr9;chr9;chr9;chr9;chr9;chr9;chr9	44134658;44134658;44136518;44136518;44136738;44136738;44137039;44137039;44137218;44137218;44138835;44138835;44139158;44139158;44139400;44139400;44139653;44139653;44139860;44139860;44140137;44140137;44140362;44140362;44140598;44140598;44140845;44140845;44141275;44141784;44141784	44134756;44134756;44136648;44136648;44136945;44136945;44137109;44137109;44137305;44137305;44139014;44139014;44139279;44139279;44139562;44139562;44139771;44139771;44140001;44140001;44140258;44140258;44140503;44140503;44140693;44140693;44140992;44140992;44141392;44142726;44142726	+;+;+;+;+;+;+;+;+;+;+;+;+;+;+;+;+;+;+;+;+;+;+;+;+;+;+;+;+;+;+	2892	295
Pbld1	chr10;chr10;chr10;chr10;chr10;chr10;chr10;chr10;chr10;chr10;chr10;chr10;chr10;chr10;chr10;chr10;chr10;chr10;chr10;chr10;chr10;chr10;chr10;chr10;chr10;chr10	63060713;63060713;63060713;63061297;63061558;63061558;63061558;63061589;63063858;63063858;63065784;63065784;63066525;63066525;63067429;63067429;63067658;63067658;63071407;63071407;63071869;63071869;63075061;63075061;63076349;63076349	63060915;63060915;63060915;63061466;63061701;63061701;63061701;63061701;63064125;63064125;63065883;63065883;63066623;63066623;63067538;63067538;63067687;63067687;63071495;63071495;63072047;63072047;63075123;63075123;63077960;63077960	+;+;+;+;+;+;+;+;+;+;+;+;+;+;+;+;+;+;+;+;+;+;+;+;+;+	3067	0	chr10;chr10;chr10;chr10;chr10;chr10;chr10;chr10;chr10;chr10;chr10;chr10;chr10;chr10;chr10;chr10;chr10;chr10;chr10;chr10;chr10;chr10;chr10;chr10;chr10;chr10	63060713;63060713;63060713;63061297;63061558;63061558;63061558;63061589;63063858;63063858;63065784;63065784;63066525;63066525;63067429;63067429;63067658;63067658;63071407;63071407;63071869;63071869;63075061;63075061;63076349;63076349	63060915;63060915;63060915;63061466;63061701;63061701;63061701;63061701;63064125;63064125;63065883;63065883;63066623;63066623;63067538;63067538;63067687;63067687;63071495;63071495;63072047;63072047;63075123;63075123;63077960;63077960	+;+;+;+;+;+;+;+;+;+;+;+;+;+;+;+;+;+;+;+;+;+;+;+;+;+	3067	0	chr10;chr10;chr10;chr10;chr10;chr10;chr10;chr10;chr10;chr10;chr10;chr10;chr10;chr10;chr10;chr10;chr10;chr10;chr10;chr10;chr10;chr10;chr10;chr10;chr10;chr10	63060713;63060713;63060713;63061297;63061558;63061558;63061558;63061589;63063858;63063858;63065784;63065784;63066525;63066525;63067429;63067429;63067658;63067658;63071407;63071407;63071869;63071869;63075061;63075061;63076349;63076349	63060915;63060915;63060915;63061466;63061701;63061701;63061701;63061701;63064125;63064125;63065883;63065883;63066623;63066623;63067538;63067538;63067687;63067687;63071495;63071495;63072047;63072047;63075123;63075123;63077960;63077960	+;+;+;+;+;+;+;+;+;+;+;+;+;+;+;+;+;+;+;+;+;+;+;+;+;+	3067	0	chr10;chr10;chr10;chr10;chr10;chr10;chr10;chr10;chr10;chr10;chr10;chr10;chr10;chr10;chr10;chr10;chr10;chr10;chr10;chr10;chr10;chr10;chr10;chr10;chr10;chr10	63060713;63060713;63060713;63061297;63061558;63061558;63061558;63061589;63063858;63063858;63065784;63065784;63066525;63066525;63067429;63067429;63067658;63067658;63071407;63071407;63071869;63071869;63075061;63075061;63076349;63076349	63060915;63060915;63060915;63061466;63061701;63061701;63061701;63061701;63064125;63064125;63065883;63065883;63066623;63066623;63067538;63067538;63067687;63067687;63071495;63071495;63072047;63072047;63075123;63075123;63077960;63077960	+;+;+;+;+;+;+;+;+;+;+;+;+;+;+;+;+;+;+;+;+;+;+;+;+;+	3067	2	chr10;chr10;chr10;chr10;chr10;chr10;chr10;chr10;chr10;chr10;chr10;chr10;chr10;chr10;chr10;chr10;chr10;chr10;chr10;chr10;chr10;chr10;chr10;chr10;chr10;chr10	63060713;63060713;63060713;63061297;63061558;63061558;63061558;63061589;63063858;63063858;63065784;63065784;63066525;63066525;63067429;63067429;63067658;63067658;63071407;63071407;63071869;63071869;63075061;63075061;63076349;63076349	63060915;63060915;63060915;63061466;63061701;63061701;63061701;63061701;63064125;63064125;63065883;63065883;63066623;63066623;63067538;63067538;63067687;63067687;63071495;63071495;63072047;63072047;63075123;63075123;63077960;63077960	+;+;+;+;+;+;+;+;+;+;+;+;+;+;+;+;+;+;+;+;+;+;+;+;+;+	3067	1	chr10;chr10;chr10;chr10;chr10;chr10;chr10;chr10;chr10;chr10;chr10;chr10;chr10;chr10;chr10;chr10;chr10;chr10;chr10;chr10;chr10;chr10;chr10;chr10;chr10;chr10	63060713;63060713;63060713;63061297;63061558;63061558;63061558;63061589;63063858;63063858;63065784;63065784;63066525;63066525;63067429;63067429;63067658;63067658;63071407;63071407;63071869;63071869;63075061;63075061;63076349;63076349	63060915;63060915;63060915;63061466;63061701;63061701;63061701;63061701;63064125;63064125;63065883;63065883;63066623;63066623;63067538;63067538;63067687;63067687;63071495;63071495;63072047;63072047;63075123;63075123;63077960;63077960	+;+;+;+;+;+;+;+;+;+;+;+;+;+;+;+;+;+;+;+;+;+;+;+;+;+	3067	2	chr10;chr10;chr10;chr10;chr10;chr10;chr10;chr10;chr10;chr10;chr10;chr10;chr10;chr10;chr10;chr10;chr10;chr10;chr10;chr10;chr10;chr10;chr10;chr10;chr10;chr10	63060713;63060713;63060713;63061297;63061558;63061558;63061558;63061589;63063858;63063858;63065784;63065784;63066525;63066525;63067429;63067429;63067658;63067658;63071407;63071407;63071869;63071869;63075061;63075061;63076349;63076349	63060915;63060915;63060915;63061466;63061701;63061701;63061701;63061701;63064125;63064125;63065883;63065883;63066623;63066623;63067538;63067538;63067687;63067687;63071495;63071495;63072047;63072047;63075123;63075123;63077960;63077960	+;+;+;+;+;+;+;+;+;+;+;+;+;+;+;+;+;+;+;+;+;+;+;+;+;+	3067	2	chr10;chr10;chr10;chr10;chr10;chr10;chr10;chr10;chr10;chr10;chr10;chr10;chr10;chr10;chr10;chr10;chr10;chr10;chr10;chr10;chr10;chr10;chr10;chr10;chr10;chr10	63060713;63060713;63060713;63061297;63061558;63061558;63061558;63061589;63063858;63063858;63065784;63065784;63066525;63066525;63067429;63067429;63067658;63067658;63071407;63071407;63071869;63071869;63075061;63075061;63076349;63076349	63060915;63060915;63060915;63061466;63061701;63061701;63061701;63061701;63064125;63064125;63065883;63065883;63066623;63066623;63067538;63067538;63067687;63067687;63071495;63071495;63072047;63072047;63075123;63075123;63077960;63077960	+;+;+;+;+;+;+;+;+;+;+;+;+;+;+;+;+;+;+;+;+;+;+;+;+;+	3067	1	chr10;chr10;chr10;chr10;chr10;chr10;chr10;chr10;chr10;chr10;chr10;chr10;chr10;chr10;chr10;chr10;chr10;chr10;chr10;chr10;chr10;chr10;chr10;chr10;chr10;chr10	63060713;63060713;63060713;63061297;63061558;63061558;63061558;63061589;63063858;63063858;63065784;63065784;63066525;63066525;63067429;63067429;63067658;63067658;63071407;63071407;63071869;63071869;63075061;63075061;63076349;63076349	63060915;63060915;63060915;63061466;63061701;63061701;63061701;63061701;63064125;63064125;63065883;63065883;63066623;63066623;63067538;63067538;63067687;63067687;63071495;63071495;63072047;63072047;63075123;63075123;63077960;63077960	+;+;+;+;+;+;+;+;+;+;+;+;+;+;+;+;+;+;+;+;+;+;+;+;+;+	3067	2	chr10;chr10;chr10;chr10;chr10;chr10;chr10;chr10;chr10;chr10;chr10;chr10;chr10;chr10;chr10;chr10;chr10;chr10;chr10;chr10;chr10;chr10;chr10;chr10;chr10;chr10	63060713;63060713;63060713;63061297;63061558;63061558;63061558;63061589;63063858;63063858;63065784;63065784;63066525;63066525;63067429;63067429;63067658;63067658;63071407;63071407;63071869;63071869;63075061;63075061;63076349;63076349	63060915;63060915;63060915;63061466;63061701;63061701;63061701;63061701;63064125;63064125;63065883;63065883;63066623;63066623;63067538;63067538;63067687;63067687;63071495;63071495;63072047;63072047;63075123;63075123;63077960;63077960	+;+;+;+;+;+;+;+;+;+;+;+;+;+;+;+;+;+;+;+;+;+;+;+;+;+	3067	2	chr10;chr10;chr10;chr10;chr10;chr10;chr10;chr10;chr10;chr10;chr10;chr10;chr10;chr10;chr10;chr10;chr10;chr10;chr10;chr10;chr10;chr10;chr10;chr10;chr10;chr10	63060713;63060713;63060713;63061297;63061558;63061558;63061558;63061589;63063858;63063858;63065784;63065784;63066525;63066525;63067429;63067429;63067658;63067658;63071407;63071407;63071869;63071869;63075061;63075061;63076349;63076349	63060915;63060915;63060915;63061466;63061701;63061701;63061701;63061701;63064125;63064125;63065883;63065883;63066623;63066623;63067538;63067538;63067687;63067687;63071495;63071495;63072047;63072047;63075123;63075123;63077960;63077960	+;+;+;+;+;+;+;+;+;+;+;+;+;+;+;+;+;+;+;+;+;+;+;+;+;+	3067	1	chr10;chr10;chr10;chr10;chr10;chr10;chr10;chr10;chr10;chr10;chr10;chr10;chr10;chr10;chr10;chr10;chr10;chr10;chr10;chr10;chr10;chr10;chr10;chr10;chr10;chr10	63060713;63060713;63060713;63061297;63061558;63061558;63061558;63061589;63063858;63063858;63065784;63065784;63066525;63066525;63067429;63067429;63067658;63067658;63071407;63071407;63071869;63071869;63075061;63075061;63076349;63076349	63060915;63060915;63060915;63061466;63061701;63061701;63061701;63061701;63064125;63064125;63065883;63065883;63066623;63066623;63067538;63067538;63067687;63067687;63071495;63071495;63072047;63072047;63075123;63075123;63077960;63077960	+;+;+;+;+;+;+;+;+;+;+;+;+;+;+;+;+;+;+;+;+;+;+;+;+;+	3067	3	chr10;chr10;chr10;chr10;chr10;chr10;chr10;chr10;chr10;chr10;chr10;chr10;chr10;chr10;chr10;chr10;chr10;chr10;chr10;chr10;chr10;chr10;chr10;chr10;chr10;chr10	63060713;63060713;63060713;63061297;63061558;63061558;63061558;63061589;63063858;63063858;63065784;63065784;63066525;63066525;63067429;63067429;63067658;63067658;63071407;63071407;63071869;63071869;63075061;63075061;63076349;63076349	63060915;63060915;63060915;63061466;63061701;63061701;63061701;63061701;63064125;63064125;63065883;63065883;63066623;63066623;63067538;63067538;63067687;63067687;63071495;63071495;63072047;63072047;63075123;63075123;63077960;63077960	+;+;+;+;+;+;+;+;+;+;+;+;+;+;+;+;+;+;+;+;+;+;+;+;+;+	3067	3	chr10;chr10;chr10;chr10;chr10;chr10;chr10;chr10;chr10;chr10;chr10;chr10;chr10;chr10;chr10;chr10;chr10;chr10;chr10;chr10;chr10;chr10;chr10;chr10;chr10;chr10	63060713;63060713;63060713;63061297;63061558;63061558;63061558;63061589;63063858;63063858;63065784;63065784;63066525;63066525;63067429;63067429;63067658;63067658;63071407;63071407;63071869;63071869;63075061;63075061;63076349;63076349	63060915;63060915;63060915;63061466;63061701;63061701;63061701;63061701;63064125;63064125;63065883;63065883;63066623;63066623;63067538;63067538;63067687;63067687;63071495;63071495;63072047;63072047;63075123;63075123;63077960;63077960	+;+;+;+;+;+;+;+;+;+;+;+;+;+;+;+;+;+;+;+;+;+;+;+;+;+	3067	16	chr10;chr10;chr10;chr10;chr10;chr10;chr10;chr10;chr10;chr10;chr10;chr10;chr10;chr10;chr10;chr10;chr10;chr10;chr10;chr10;chr10;chr10;chr10;chr10;chr10;chr10	63060713;63060713;63060713;63061297;63061558;63061558;63061558;63061589;63063858;63063858;63065784;63065784;63066525;63066525;63067429;63067429;63067658;63067658;63071407;63071407;63071869;63071869;63075061;63075061;63076349;63076349	63060915;63060915;63060915;63061466;63061701;63061701;63061701;63061701;63064125;63064125;63065883;63065883;63066623;63066623;63067538;63067538;63067687;63067687;63071495;63071495;63072047;63072047;63075123;63075123;63077960;63077960	+;+;+;+;+;+;+;+;+;+;+;+;+;+;+;+;+;+;+;+;+;+;+;+;+;+	3067	11	chr10;chr10;chr10;chr10;chr10;chr10;chr10;chr10;chr10;chr10;chr10;chr10;chr10;chr10;chr10;chr10;chr10;chr10;chr10;chr10;chr10;chr10;chr10;chr10;chr10;chr10	63060713;63060713;63060713;63061297;63061558;63061558;63061558;63061589;63063858;63063858;63065784;63065784;63066525;63066525;63067429;63067429;63067658;63067658;63071407;63071407;63071869;63071869;63075061;63075061;63076349;63076349	63060915;63060915;63060915;63061466;63061701;63061701;63061701;63061701;63064125;63064125;63065883;63065883;63066623;63066623;63067538;63067538;63067687;63067687;63071495;63071495;63072047;63072047;63075123;63075123;63077960;63077960	+;+;+;+;+;+;+;+;+;+;+;+;+;+;+;+;+;+;+;+;+;+;+;+;+;+	3067	3	chr10;chr10;chr10;chr10;chr10;chr10;chr10;chr10;chr10;chr10;chr10;chr10;chr10;chr10;chr10;chr10;chr10;chr10;chr10;chr10;chr10;chr10;chr10;chr10;chr10;chr10	63060713;63060713;63060713;63061297;63061558;63061558;63061558;63061589;63063858;63063858;63065784;63065784;63066525;63066525;63067429;63067429;63067658;63067658;63071407;63071407;63071869;63071869;63075061;63075061;63076349;63076349	63060915;63060915;63060915;63061466;63061701;63061701;63061701;63061701;63064125;63064125;63065883;63065883;63066623;63066623;63067538;63067538;63067687;63067687;63071495;63071495;63072047;63072047;63075123;63075123;63077960;63077960	+;+;+;+;+;+;+;+;+;+;+;+;+;+;+;+;+;+;+;+;+;+;+;+;+;+	3067	2	chr10;chr10;chr10;chr10;chr10;chr10;chr10;chr10;chr10;chr10;chr10;chr10;chr10;chr10;chr10;chr10;chr10;chr10;chr10;chr10;chr10;chr10;chr10;chr10;chr10;chr10	63060713;63060713;63060713;63061297;63061558;63061558;63061558;63061589;63063858;63063858;63065784;63065784;63066525;63066525;63067429;63067429;63067658;63067658;63071407;63071407;63071869;63071869;63075061;63075061;63076349;63076349	63060915;63060915;63060915;63061466;63061701;63061701;63061701;63061701;63064125;63064125;63065883;63065883;63066623;63066623;63067538;63067538;63067687;63067687;63071495;63071495;63072047;63072047;63075123;63075123;63077960;63077960	+;+;+;+;+;+;+;+;+;+;+;+;+;+;+;+;+;+;+;+;+;+;+;+;+;+	3067	2	chr10;chr10;chr10;chr10;chr10;chr10;chr10;chr10;chr10;chr10;chr10;chr10;chr10;chr10;chr10;chr10;chr10;chr10;chr10;chr10;chr10;chr10;chr10;chr10;chr10;chr10	63060713;63060713;63060713;63061297;63061558;63061558;63061558;63061589;63063858;63063858;63065784;63065784;63066525;63066525;63067429;63067429;63067658;63067658;63071407;63071407;63071869;63071869;63075061;63075061;63076349;63076349	63060915;63060915;63060915;63061466;63061701;63061701;63061701;63061701;63064125;63064125;63065883;63065883;63066623;63066623;63067538;63067538;63067687;63067687;63071495;63071495;63072047;63072047;63075123;63075123;63077960;63077960	+;+;+;+;+;+;+;+;+;+;+;+;+;+;+;+;+;+;+;+;+;+;+;+;+;+	3067	6	chr10;chr10;chr10;chr10;chr10;chr10;chr10;chr10;chr10;chr10;chr10;chr10;chr10;chr10;chr10;chr10;chr10;chr10;chr10;chr10;chr10;chr10;chr10;chr10;chr10;chr10	63060713;63060713;63060713;63061297;63061558;63061558;63061558;63061589;63063858;63063858;63065784;63065784;63066525;63066525;63067429;63067429;63067658;63067658;63071407;63071407;63071869;63071869;63075061;63075061;63076349;63076349	63060915;63060915;63060915;63061466;63061701;63061701;63061701;63061701;63064125;63064125;63065883;63065883;63066623;63066623;63067538;63067538;63067687;63067687;63071495;63071495;63072047;63072047;63075123;63075123;63077960;63077960	+;+;+;+;+;+;+;+;+;+;+;+;+;+;+;+;+;+;+;+;+;+;+;+;+;+	3067	11	chr10;chr10;chr10;chr10;chr10;chr10;chr10;chr10;chr10;chr10;chr10;chr10;chr10;chr10;chr10;chr10;chr10;chr10;chr10;chr10;chr10;chr10;chr10;chr10;chr10;chr10	63060713;63060713;63060713;63061297;63061558;63061558;63061558;63061589;63063858;63063858;63065784;63065784;63066525;63066525;63067429;63067429;63067658;63067658;63071407;63071407;63071869;63071869;63075061;63075061;63076349;63076349	63060915;63060915;63060915;63061466;63061701;63061701;63061701;63061701;63064125;63064125;63065883;63065883;63066623;63066623;63067538;63067538;63067687;63067687;63071495;63071495;63072047;63072047;63075123;63075123;63077960;63077960	+;+;+;+;+;+;+;+;+;+;+;+;+;+;+;+;+;+;+;+;+;+;+;+;+;+	3067	5	chr10;chr10;chr10;chr10;chr10;chr10;chr10;chr10;chr10;chr10;chr10;chr10;chr10;chr10;chr10;chr10;chr10;chr10;chr10;chr10;chr10;chr10;chr10;chr10;chr10;chr10	63060713;63060713;63060713;63061297;63061558;63061558;63061558;63061589;63063858;63063858;63065784;63065784;63066525;63066525;63067429;63067429;63067658;63067658;63071407;63071407;63071869;63071869;63075061;63075061;63076349;63076349	63060915;63060915;63060915;63061466;63061701;63061701;63061701;63061701;63064125;63064125;63065883;63065883;63066623;63066623;63067538;63067538;63067687;63067687;63071495;63071495;63072047;63072047;63075123;63075123;63077960;63077960	+;+;+;+;+;+;+;+;+;+;+;+;+;+;+;+;+;+;+;+;+;+;+;+;+;+	3067	4	chr10;chr10;chr10;chr10;chr10;chr10;chr10;chr10;chr10;chr10;chr10;chr10;chr10;chr10;chr10;chr10;chr10;chr10;chr10;chr10;chr10;chr10;chr10;chr10;chr10;chr10	63060713;63060713;63060713;63061297;63061558;63061558;63061558;63061589;63063858;63063858;63065784;63065784;63066525;63066525;63067429;63067429;63067658;63067658;63071407;63071407;63071869;63071869;63075061;63075061;63076349;63076349	63060915;63060915;63060915;63061466;63061701;63061701;63061701;63061701;63064125;63064125;63065883;63065883;63066623;63066623;63067538;63067538;63067687;63067687;63071495;63071495;63072047;63072047;63075123;63075123;63077960;63077960	+;+;+;+;+;+;+;+;+;+;+;+;+;+;+;+;+;+;+;+;+;+;+;+;+;+	3067	8	chr10;chr10;chr10;chr10;chr10;chr10;chr10;chr10;chr10;chr10;chr10;chr10;chr10;chr10;chr10;chr10;chr10;chr10;chr10;chr10;chr10;chr10;chr10;chr10;chr10;chr10	63060713;63060713;63060713;63061297;63061558;63061558;63061558;63061589;63063858;63063858;63065784;63065784;63066525;63066525;63067429;63067429;63067658;63067658;63071407;63071407;63071869;63071869;63075061;63075061;63076349;63076349	63060915;63060915;63060915;63061466;63061701;63061701;63061701;63061701;63064125;63064125;63065883;63065883;63066623;63066623;63067538;63067538;63067687;63067687;63071495;63071495;63072047;63072047;63075123;63075123;63077960;63077960	+;+;+;+;+;+;+;+;+;+;+;+;+;+;+;+;+;+;+;+;+;+;+;+;+;+	3067	12	chr10;chr10;chr10;chr10;chr10;chr10;chr10;chr10;chr10;chr10;chr10;chr10;chr10;chr10;chr10;chr10;chr10;chr10;chr10;chr10;chr10;chr10;chr10;chr10;chr10;chr10	63060713;63060713;63060713;63061297;63061558;63061558;63061558;63061589;63063858;63063858;63065784;63065784;63066525;63066525;63067429;63067429;63067658;63067658;63071407;63071407;63071869;63071869;63075061;63075061;63076349;63076349	63060915;63060915;63060915;63061466;63061701;63061701;63061701;63061701;63064125;63064125;63065883;63065883;63066623;63066623;63067538;63067538;63067687;63067687;63071495;63071495;63072047;63072047;63075123;63075123;63077960;63077960	+;+;+;+;+;+;+;+;+;+;+;+;+;+;+;+;+;+;+;+;+;+;+;+;+;+	3067	6	chr10;chr10;chr10;chr10;chr10;chr10;chr10;chr10;chr10;chr10;chr10;chr10;chr10;chr10;chr10;chr10;chr10;chr10;chr10;chr10;chr10;chr10;chr10;chr10;chr10;chr10	63060713;63060713;63060713;63061297;63061558;63061558;63061558;63061589;63063858;63063858;63065784;63065784;63066525;63066525;63067429;63067429;63067658;63067658;63071407;63071407;63071869;63071869;63075061;63075061;63076349;63076349	63060915;63060915;63060915;63061466;63061701;63061701;63061701;63061701;63064125;63064125;63065883;63065883;63066623;63066623;63067538;63067538;63067687;63067687;63071495;63071495;63072047;63072047;63075123;63075123;63077960;63077960	+;+;+;+;+;+;+;+;+;+;+;+;+;+;+;+;+;+;+;+;+;+;+;+;+;+	3067	5
Tab2	chr10;chr10;chr10;chr10;chr10;chr10;chr10;chr10;chr10;chr10;chr10;chr10;chr10;chr10	7905648;7905653;7910047;7910047;7911089;7911089;7911388;7911388;7919114;7919114;7924685;7924685;7952404;7955801	7907577;7907577;7910127;7910127;7911182;7911182;7911548;7911548;7920614;7920614;7924872;7924872;7953065;7956123	-;-;-;-;-;-;-;-;-;-;-;-;-;-	4940	1703	chr10;chr10;chr10;chr10;chr10;chr10;chr10;chr10;chr10;chr10;chr10;chr10;chr10;chr10	7905648;7905653;7910047;7910047;7911089;7911089;7911388;7911388;7919114;7919114;7924685;7924685;7952404;7955801	7907577;7907577;7910127;7910127;7911182;7911182;7911548;7911548;7920614;7920614;7924872;7924872;7953065;7956123	-;-;-;-;-;-;-;-;-;-;-;-;-;-	4940	1605	chr10;chr10;chr10;chr10;chr10;chr10;chr10;chr10;chr10;chr10;chr10;chr10;chr10;chr10	7905648;7905653;7910047;7910047;7911089;7911089;7911388;7911388;7919114;7919114;7924685;7924685;7952404;7955801	7907577;7907577;7910127;7910127;7911182;7911182;7911548;7911548;7920614;7920614;7924872;7924872;7953065;7956123	-;-;-;-;-;-;-;-;-;-;-;-;-;-	4940	1715	chr10;chr10;chr10;chr10;chr10;chr10;chr10;chr10;chr10;chr10;chr10;chr10;chr10;chr10	7905648;7905653;7910047;7910047;7911089;7911089;7911388;7911388;7919114;7919114;7924685;7924685;7952404;7955801	7907577;7907577;7910127;7910127;7911182;7911182;7911548;7911548;7920614;7920614;7924872;7924872;7953065;7956123	-;-;-;-;-;-;-;-;-;-;-;-;-;-	4940	1660	chr10;chr10;chr10;chr10;chr10;chr10;chr10;chr10;chr10;chr10;chr10;chr10;chr10;chr10	7905648;7905653;7910047;7910047;7911089;7911089;7911388;7911388;7919114;7919114;7924685;7924685;7952404;7955801	7907577;7907577;7910127;7910127;7911182;7911182;7911548;7911548;7920614;7920614;7924872;7924872;7953065;7956123	-;-;-;-;-;-;-;-;-;-;-;-;-;-	4940	1663	chr10;chr10;chr10;chr10;chr10;chr10;chr10;chr10;chr10;chr10;chr10;chr10;chr10;chr10	7905648;7905653;7910047;7910047;7911089;7911089;7911388;7911388;7919114;7919114;7924685;7924685;7952404;7955801	7907577;7907577;7910127;7910127;7911182;7911182;7911548;7911548;7920614;7920614;7924872;7924872;7953065;7956123	-;-;-;-;-;-;-;-;-;-;-;-;-;-	4940	1575	chr10;chr10;chr10;chr10;chr10;chr10;chr10;chr10;chr10;chr10;chr10;chr10;chr10;chr10	7905648;7905653;7910047;7910047;7911089;7911089;7911388;7911388;7919114;7919114;7924685;7924685;7952404;7955801	7907577;7907577;7910127;7910127;7911182;7911182;7911548;7911548;7920614;7920614;7924872;7924872;7953065;7956123	-;-;-;-;-;-;-;-;-;-;-;-;-;-	4940	1729	chr10;chr10;chr10;chr10;chr10;chr10;chr10;chr10;chr10;chr10;chr10;chr10;chr10;chr10	7905648;7905653;7910047;7910047;7911089;7911089;7911388;7911388;7919114;7919114;7924685;7924685;7952404;7955801	7907577;7907577;7910127;7910127;7911182;7911182;7911548;7911548;7920614;7920614;7924872;7924872;7953065;7956123	-;-;-;-;-;-;-;-;-;-;-;-;-;-	4940	1430	chr10;chr10;chr10;chr10;chr10;chr10;chr10;chr10;chr10;chr10;chr10;chr10;chr10;chr10	7905648;7905653;7910047;7910047;7911089;7911089;7911388;7911388;7919114;7919114;7924685;7924685;7952404;7955801	7907577;7907577;7910127;7910127;7911182;7911182;7911548;7911548;7920614;7920614;7924872;7924872;7953065;7956123	-;-;-;-;-;-;-;-;-;-;-;-;-;-	4940	1587	chr10;chr10;chr10;chr10;chr10;chr10;chr10;chr10;chr10;chr10;chr10;chr10;chr10;chr10	7905648;7905653;7910047;7910047;7911089;7911089;7911388;7911388;7919114;7919114;7924685;7924685;7952404;7955801	7907577;7907577;7910127;7910127;7911182;7911182;7911548;7911548;7920614;7920614;7924872;7924872;7953065;7956123	-;-;-;-;-;-;-;-;-;-;-;-;-;-	4940	1935	chr10;chr10;chr10;chr10;chr10;chr10;chr10;chr10;chr10;chr10;chr10;chr10;chr10;chr10	7905648;7905653;7910047;7910047;7911089;7911089;7911388;7911388;7919114;7919114;7924685;7924685;7952404;7955801	7907577;7907577;7910127;7910127;7911182;7911182;7911548;7911548;7920614;7920614;7924872;7924872;7953065;7956123	-;-;-;-;-;-;-;-;-;-;-;-;-;-	4940	2010	chr10;chr10;chr10;chr10;chr10;chr10;chr10;chr10;chr10;chr10;chr10;chr10;chr10;chr10	7905648;7905653;7910047;7910047;7911089;7911089;7911388;7911388;7919114;7919114;7924685;7924685;7952404;7955801	7907577;7907577;7910127;7910127;7911182;7911182;7911548;7911548;7920614;7920614;7924872;7924872;7953065;7956123	-;-;-;-;-;-;-;-;-;-;-;-;-;-	4940	1998	chr10;chr10;chr10;chr10;chr10;chr10;chr10;chr10;chr10;chr10;chr10;chr10;chr10;chr10	7905648;7905653;7910047;7910047;7911089;7911089;7911388;7911388;7919114;7919114;7924685;7924685;7952404;7955801	7907577;7907577;7910127;7910127;7911182;7911182;7911548;7911548;7920614;7920614;7924872;7924872;7953065;7956123	-;-;-;-;-;-;-;-;-;-;-;-;-;-	4940	1669	chr10;chr10;chr10;chr10;chr10;chr10;chr10;chr10;chr10;chr10;chr10;chr10;chr10;chr10	7905648;7905653;7910047;7910047;7911089;7911089;7911388;7911388;7919114;7919114;7924685;7924685;7952404;7955801	7907577;7907577;7910127;7910127;7911182;7911182;7911548;7911548;7920614;7920614;7924872;7924872;7953065;7956123	-;-;-;-;-;-;-;-;-;-;-;-;-;-	4940	2848	chr10;chr10;chr10;chr10;chr10;chr10;chr10;chr10;chr10;chr10;chr10;chr10;chr10;chr10	7905648;7905653;7910047;7910047;7911089;7911089;7911388;7911388;7919114;7919114;7924685;7924685;7952404;7955801	7907577;7907577;7910127;7910127;7911182;7911182;7911548;7911548;7920614;7920614;7924872;7924872;7953065;7956123	-;-;-;-;-;-;-;-;-;-;-;-;-;-	4940	3960	chr10;chr10;chr10;chr10;chr10;chr10;chr10;chr10;chr10;chr10;chr10;chr10;chr10;chr10	7905648;7905653;7910047;7910047;7911089;7911089;7911388;7911388;7919114;7919114;7924685;7924685;7952404;7955801	7907577;7907577;7910127;7910127;7911182;7911182;7911548;7911548;7920614;7920614;7924872;7924872;7953065;7956123	-;-;-;-;-;-;-;-;-;-;-;-;-;-	4940	2545	chr10;chr10;chr10;chr10;chr10;chr10;chr10;chr10;chr10;chr10;chr10;chr10;chr10;chr10	7905648;7905653;7910047;7910047;7911089;7911089;7911388;7911388;7919114;7919114;7924685;7924685;7952404;7955801	7907577;7907577;7910127;7910127;7911182;7911182;7911548;7911548;7920614;7920614;7924872;7924872;7953065;7956123	-;-;-;-;-;-;-;-;-;-;-;-;-;-	4940	2695	chr10;chr10;chr10;chr10;chr10;chr10;chr10;chr10;chr10;chr10;chr10;chr10;chr10;chr10	7905648;7905653;7910047;7910047;7911089;7911089;7911388;7911388;7919114;7919114;7924685;7924685;7952404;7955801	7907577;7907577;7910127;7910127;7911182;7911182;7911548;7911548;7920614;7920614;7924872;7924872;7953065;7956123	-;-;-;-;-;-;-;-;-;-;-;-;-;-	4940	2502	chr10;chr10;chr10;chr10;chr10;chr10;chr10;chr10;chr10;chr10;chr10;chr10;chr10;chr10	7905648;7905653;7910047;7910047;7911089;7911089;7911388;7911388;7919114;7919114;7924685;7924685;7952404;7955801	7907577;7907577;7910127;7910127;7911182;7911182;7911548;7911548;7920614;7920614;7924872;7924872;7953065;7956123	-;-;-;-;-;-;-;-;-;-;-;-;-;-	4940	3252	chr10;chr10;chr10;chr10;chr10;chr10;chr10;chr10;chr10;chr10;chr10;chr10;chr10;chr10	7905648;7905653;7910047;7910047;7911089;7911089;7911388;7911388;7919114;7919114;7924685;7924685;7952404;7955801	7907577;7907577;7910127;7910127;7911182;7911182;7911548;7911548;7920614;7920614;7924872;7924872;7953065;7956123	-;-;-;-;-;-;-;-;-;-;-;-;-;-	4940	2856	chr10;chr10;chr10;chr10;chr10;chr10;chr10;chr10;chr10;chr10;chr10;chr10;chr10;chr10	7905648;7905653;7910047;7910047;7911089;7911089;7911388;7911388;7919114;7919114;7924685;7924685;7952404;7955801	7907577;7907577;7910127;7910127;7911182;7911182;7911548;7911548;7920614;7920614;7924872;7924872;7953065;7956123	-;-;-;-;-;-;-;-;-;-;-;-;-;-	4940	3755	chr10;chr10;chr10;chr10;chr10;chr10;chr10;chr10;chr10;chr10;chr10;chr10;chr10;chr10	7905648;7905653;7910047;7910047;7911089;7911089;7911388;7911388;7919114;7919114;7924685;7924685;7952404;7955801	7907577;7907577;7910127;7910127;7911182;7911182;7911548;7911548;7920614;7920614;7924872;7924872;7953065;7956123	-;-;-;-;-;-;-;-;-;-;-;-;-;-	4940	5455	chr10;chr10;chr10;chr10;chr10;chr10;chr10;chr10;chr10;chr10;chr10;chr10;chr10;chr10	7905648;7905653;7910047;7910047;7911089;7911089;7911388;7911388;7919114;7919114;7924685;7924685;7952404;7955801	7907577;7907577;7910127;7910127;7911182;7911182;7911548;7911548;7920614;7920614;7924872;7924872;7953065;7956123	-;-;-;-;-;-;-;-;-;-;-;-;-;-	4940	2615	chr10;chr10;chr10;chr10;chr10;chr10;chr10;chr10;chr10;chr10;chr10;chr10;chr10;chr10	7905648;7905653;7910047;7910047;7911089;7911089;7911388;7911388;7919114;7919114;7924685;7924685;7952404;7955801	7907577;7907577;7910127;7910127;7911182;7911182;7911548;7911548;7920614;7920614;7924872;7924872;7953065;7956123	-;-;-;-;-;-;-;-;-;-;-;-;-;-	4940	2937	chr10;chr10;chr10;chr10;chr10;chr10;chr10;chr10;chr10;chr10;chr10;chr10;chr10;chr10	7905648;7905653;7910047;7910047;7911089;7911089;7911388;7911388;7919114;7919114;7924685;7924685;7952404;7955801	7907577;7907577;7910127;7910127;7911182;7911182;7911548;7911548;7920614;7920614;7924872;7924872;7953065;7956123	-;-;-;-;-;-;-;-;-;-;-;-;-;-	4940	3359	chr10;chr10;chr10;chr10;chr10;chr10;chr10;chr10;chr10;chr10;chr10;chr10;chr10;chr10	7905648;7905653;7910047;7910047;7911089;7911089;7911388;7911388;7919114;7919114;7924685;7924685;7952404;7955801	7907577;7907577;7910127;7910127;7911182;7911182;7911548;7911548;7920614;7920614;7924872;7924872;7953065;7956123	-;-;-;-;-;-;-;-;-;-;-;-;-;-	4940	3739
Mettl27	chr5;chr5;chr5;chr5;chr5;chr5;chr5;chr5;chr5;chr5;chr5;chr5;chr5;chr5;chr5;chr5;chr5;chr5;chr5;chr5;chr5;chr5;chr5;chr5;chr5;chr5;chr5;chr5;chr5;chr5;chr5;chr5;chr5;chr5	134932373;134932373;134932373;134932373;134932373;134932524;134932622;134932622;134932622;134932721;134932721;134932721;134933473;134933473;134933473;134933473;134933473;134933473;134934289;134934289;134934289;134934289;134934289;134934289;134935779;134935779;134935779;134935779;134940457;134940457;134940457;134940457;134940457;134940457	134932410;134932410;134932410;134932410;134932448;134932581;134932847;134932847;134932847;134932847;134932847;134932847;134933601;134933601;134933601;134933601;134933601;134933601;134934424;134934424;134934424;134934424;134934424;134934424;134935871;134935871;134935871;134935871;134942637;134942637;134942637;134942637;134942637;134942637	+;+;+;+;+;+;+;+;+;+;+;+;+;+;+;+;+;+;+;+;+;+;+;+;+;+;+;+;+;+;+;+;+;+	2899	338	chr5;chr5;chr5;chr5;chr5;chr5;chr5;chr5;chr5;chr5;chr5;chr5;chr5;chr5;chr5;chr5;chr5;chr5;chr5;chr5;chr5;chr5;chr5;chr5;chr5;chr5;chr5;chr5;chr5;chr5;chr5;chr5;chr5;chr5	134932373;134932373;134932373;134932373;134932373;134932524;134932622;134932622;134932622;134932721;134932721;134932721;134933473;134933473;134933473;134933473;134933473;134933473;134934289;134934289;134934289;134934289;134934289;134934289;134935779;134935779;134935779;134935779;134940457;134940457;134940457;134940457;134940457;134940457	134932410;134932410;134932410;134932410;134932448;134932581;134932847;134932847;134932847;134932847;134932847;134932847;134933601;134933601;134933601;134933601;134933601;134933601;134934424;134934424;134934424;134934424;134934424;134934424;134935871;134935871;134935871;134935871;134942637;134942637;134942637;134942637;134942637;134942637	+;+;+;+;+;+;+;+;+;+;+;+;+;+;+;+;+;+;+;+;+;+;+;+;+;+;+;+;+;+;+;+;+;+	2899	260	chr5;chr5;chr5;chr5;chr5;chr5;chr5;chr5;chr5;chr5;chr5;chr5;chr5;chr5;chr5;chr5;chr5;chr5;chr5;chr5;chr5;chr5;chr5;chr5;chr5;chr5;chr5;chr5;chr5;chr5;chr5;chr5;chr5;chr5	134932373;134932373;134932373;134932373;134932373;134932524;134932622;134932622;134932622;134932721;134932721;134932721;134933473;134933473;134933473;134933473;134933473;134933473;134934289;134934289;134934289;134934289;134934289;134934289;134935779;134935779;134935779;134935779;134940457;134940457;134940457;134940457;134940457;134940457	134932410;134932410;134932410;134932410;134932448;134932581;134932847;134932847;134932847;134932847;134932847;134932847;134933601;134933601;134933601;134933601;134933601;134933601;134934424;134934424;134934424;134934424;134934424;134934424;134935871;134935871;134935871;134935871;134942637;134942637;134942637;134942637;134942637;134942637	+;+;+;+;+;+;+;+;+;+;+;+;+;+;+;+;+;+;+;+;+;+;+;+;+;+;+;+;+;+;+;+;+;+	2899	259	chr5;chr5;chr5;chr5;chr5;chr5;chr5;chr5;chr5;chr5;chr5;chr5;chr5;chr5;chr5;chr5;chr5;chr5;chr5;chr5;chr5;chr5;chr5;chr5;chr5;chr5;chr5;chr5;chr5;chr5;chr5;chr5;chr5;chr5	134932373;134932373;134932373;134932373;134932373;134932524;134932622;134932622;134932622;134932721;134932721;134932721;134933473;134933473;134933473;134933473;134933473;134933473;134934289;134934289;134934289;134934289;134934289;134934289;134935779;134935779;134935779;134935779;134940457;134940457;134940457;134940457;134940457;134940457	134932410;134932410;134932410;134932410;134932448;134932581;134932847;134932847;134932847;134932847;134932847;134932847;134933601;134933601;134933601;134933601;134933601;134933601;134934424;134934424;134934424;134934424;134934424;134934424;134935871;134935871;134935871;134935871;134942637;134942637;134942637;134942637;134942637;134942637	+;+;+;+;+;+;+;+;+;+;+;+;+;+;+;+;+;+;+;+;+;+;+;+;+;+;+;+;+;+;+;+;+;+	2899	241	chr5;chr5;chr5;chr5;chr5;chr5;chr5;chr5;chr5;chr5;chr5;chr5;chr5;chr5;chr5;chr5;chr5;chr5;chr5;chr5;chr5;chr5;chr5;chr5;chr5;chr5;chr5;chr5;chr5;chr5;chr5;chr5;chr5;chr5	134932373;134932373;134932373;134932373;134932373;134932524;134932622;134932622;134932622;134932721;134932721;134932721;134933473;134933473;134933473;134933473;134933473;134933473;134934289;134934289;134934289;134934289;134934289;134934289;134935779;134935779;134935779;134935779;134940457;134940457;134940457;134940457;134940457;134940457	134932410;134932410;134932410;134932410;134932448;134932581;134932847;134932847;134932847;134932847;134932847;134932847;134933601;134933601;134933601;134933601;134933601;134933601;134934424;134934424;134934424;134934424;134934424;134934424;134935871;134935871;134935871;134935871;134942637;134942637;134942637;134942637;134942637;134942637	+;+;+;+;+;+;+;+;+;+;+;+;+;+;+;+;+;+;+;+;+;+;+;+;+;+;+;+;+;+;+;+;+;+	2899	310	chr5;chr5;chr5;chr5;chr5;chr5;chr5;chr5;chr5;chr5;chr5;chr5;chr5;chr5;chr5;chr5;chr5;chr5;chr5;chr5;chr5;chr5;chr5;chr5;chr5;chr5;chr5;chr5;chr5;chr5;chr5;chr5;chr5;chr5	134932373;134932373;134932373;134932373;134932373;134932524;134932622;134932622;134932622;134932721;134932721;134932721;134933473;134933473;134933473;134933473;134933473;134933473;134934289;134934289;134934289;134934289;134934289;134934289;134935779;134935779;134935779;134935779;134940457;134940457;134940457;134940457;134940457;134940457	134932410;134932410;134932410;134932410;134932448;134932581;134932847;134932847;134932847;134932847;134932847;134932847;134933601;134933601;134933601;134933601;134933601;134933601;134934424;134934424;134934424;134934424;134934424;134934424;134935871;134935871;134935871;134935871;134942637;134942637;134942637;134942637;134942637;134942637	+;+;+;+;+;+;+;+;+;+;+;+;+;+;+;+;+;+;+;+;+;+;+;+;+;+;+;+;+;+;+;+;+;+	2899	302	chr5;chr5;chr5;chr5;chr5;chr5;chr5;chr5;chr5;chr5;chr5;chr5;chr5;chr5;chr5;chr5;chr5;chr5;chr5;chr5;chr5;chr5;chr5;chr5;chr5;chr5;chr5;chr5;chr5;chr5;chr5;chr5;chr5;chr5	134932373;134932373;134932373;134932373;134932373;134932524;134932622;134932622;134932622;134932721;134932721;134932721;134933473;134933473;134933473;134933473;134933473;134933473;134934289;134934289;134934289;134934289;134934289;134934289;134935779;134935779;134935779;134935779;134940457;134940457;134940457;134940457;134940457;134940457	134932410;134932410;134932410;134932410;134932448;134932581;134932847;134932847;134932847;134932847;134932847;134932847;134933601;134933601;134933601;134933601;134933601;134933601;134934424;134934424;134934424;134934424;134934424;134934424;134935871;134935871;134935871;134935871;134942637;134942637;134942637;134942637;134942637;134942637	+;+;+;+;+;+;+;+;+;+;+;+;+;+;+;+;+;+;+;+;+;+;+;+;+;+;+;+;+;+;+;+;+;+	2899	427	chr5;chr5;chr5;chr5;chr5;chr5;chr5;chr5;chr5;chr5;chr5;chr5;chr5;chr5;chr5;chr5;chr5;chr5;chr5;chr5;chr5;chr5;chr5;chr5;chr5;chr5;chr5;chr5;chr5;chr5;chr5;chr5;chr5;chr5	134932373;134932373;134932373;134932373;134932373;134932524;134932622;134932622;134932622;134932721;134932721;134932721;134933473;134933473;134933473;134933473;134933473;134933473;134934289;134934289;134934289;134934289;134934289;134934289;134935779;134935779;134935779;134935779;134940457;134940457;134940457;134940457;134940457;134940457	134932410;134932410;134932410;134932410;134932448;134932581;134932847;134932847;134932847;134932847;134932847;134932847;134933601;134933601;134933601;134933601;134933601;134933601;134934424;134934424;134934424;134934424;134934424;134934424;134935871;134935871;134935871;134935871;134942637;134942637;134942637;134942637;134942637;134942637	+;+;+;+;+;+;+;+;+;+;+;+;+;+;+;+;+;+;+;+;+;+;+;+;+;+;+;+;+;+;+;+;+;+	2899	413	chr5;chr5;chr5;chr5;chr5;chr5;chr5;chr5;chr5;chr5;chr5;chr5;chr5;chr5;chr5;chr5;chr5;chr5;chr5;chr5;chr5;chr5;chr5;chr5;chr5;chr5;chr5;chr5;chr5;chr5;chr5;chr5;chr5;chr5	134932373;134932373;134932373;134932373;134932373;134932524;134932622;134932622;134932622;134932721;134932721;134932721;134933473;134933473;134933473;134933473;134933473;134933473;134934289;134934289;134934289;134934289;134934289;134934289;134935779;134935779;134935779;134935779;134940457;134940457;134940457;134940457;134940457;134940457	134932410;134932410;134932410;134932410;134932448;134932581;134932847;134932847;134932847;134932847;134932847;134932847;134933601;134933601;134933601;134933601;134933601;134933601;134934424;134934424;134934424;134934424;134934424;134934424;134935871;134935871;134935871;134935871;134942637;134942637;134942637;134942637;134942637;134942637	+;+;+;+;+;+;+;+;+;+;+;+;+;+;+;+;+;+;+;+;+;+;+;+;+;+;+;+;+;+;+;+;+;+	2899	330	chr5;chr5;chr5;chr5;chr5;chr5;chr5;chr5;chr5;chr5;chr5;chr5;chr5;chr5;chr5;chr5;chr5;chr5;chr5;chr5;chr5;chr5;chr5;chr5;chr5;chr5;chr5;chr5;chr5;chr5;chr5;chr5;chr5;chr5	134932373;134932373;134932373;134932373;134932373;134932524;134932622;134932622;134932622;134932721;134932721;134932721;134933473;134933473;134933473;134933473;134933473;134933473;134934289;134934289;134934289;134934289;134934289;134934289;134935779;134935779;134935779;134935779;134940457;134940457;134940457;134940457;134940457;134940457	134932410;134932410;134932410;134932410;134932448;134932581;134932847;134932847;134932847;134932847;134932847;134932847;134933601;134933601;134933601;134933601;134933601;134933601;134934424;134934424;134934424;134934424;134934424;134934424;134935871;134935871;134935871;134935871;134942637;134942637;134942637;134942637;134942637;134942637	+;+;+;+;+;+;+;+;+;+;+;+;+;+;+;+;+;+;+;+;+;+;+;+;+;+;+;+;+;+;+;+;+;+	2899	337	chr5;chr5;chr5;chr5;chr5;chr5;chr5;chr5;chr5;chr5;chr5;chr5;chr5;chr5;chr5;chr5;chr5;chr5;chr5;chr5;chr5;chr5;chr5;chr5;chr5;chr5;chr5;chr5;chr5;chr5;chr5;chr5;chr5;chr5	134932373;134932373;134932373;134932373;134932373;134932524;134932622;134932622;134932622;134932721;134932721;134932721;134933473;134933473;134933473;134933473;134933473;134933473;134934289;134934289;134934289;134934289;134934289;134934289;134935779;134935779;134935779;134935779;134940457;134940457;134940457;134940457;134940457;134940457	134932410;134932410;134932410;134932410;134932448;134932581;134932847;134932847;134932847;134932847;134932847;134932847;134933601;134933601;134933601;134933601;134933601;134933601;134934424;134934424;134934424;134934424;134934424;134934424;134935871;134935871;134935871;134935871;134942637;134942637;134942637;134942637;134942637;134942637	+;+;+;+;+;+;+;+;+;+;+;+;+;+;+;+;+;+;+;+;+;+;+;+;+;+;+;+;+;+;+;+;+;+	2899	612	chr5;chr5;chr5;chr5;chr5;chr5;chr5;chr5;chr5;chr5;chr5;chr5;chr5;chr5;chr5;chr5;chr5;chr5;chr5;chr5;chr5;chr5;chr5;chr5;chr5;chr5;chr5;chr5;chr5;chr5;chr5;chr5;chr5;chr5	134932373;134932373;134932373;134932373;134932373;134932524;134932622;134932622;134932622;134932721;134932721;134932721;134933473;134933473;134933473;134933473;134933473;134933473;134934289;134934289;134934289;134934289;134934289;134934289;134935779;134935779;134935779;134935779;134940457;134940457;134940457;134940457;134940457;134940457	134932410;134932410;134932410;134932410;134932448;134932581;134932847;134932847;134932847;134932847;134932847;134932847;134933601;134933601;134933601;134933601;134933601;134933601;134934424;134934424;134934424;134934424;134934424;134934424;134935871;134935871;134935871;134935871;134942637;134942637;134942637;134942637;134942637;134942637	+;+;+;+;+;+;+;+;+;+;+;+;+;+;+;+;+;+;+;+;+;+;+;+;+;+;+;+;+;+;+;+;+;+	2899	531	chr5;chr5;chr5;chr5;chr5;chr5;chr5;chr5;chr5;chr5;chr5;chr5;chr5;chr5;chr5;chr5;chr5;chr5;chr5;chr5;chr5;chr5;chr5;chr5;chr5;chr5;chr5;chr5;chr5;chr5;chr5;chr5;chr5;chr5	134932373;134932373;134932373;134932373;134932373;134932524;134932622;134932622;134932622;134932721;134932721;134932721;134933473;134933473;134933473;134933473;134933473;134933473;134934289;134934289;134934289;134934289;134934289;134934289;134935779;134935779;134935779;134935779;134940457;134940457;134940457;134940457;134940457;134940457	134932410;134932410;134932410;134932410;134932448;134932581;134932847;134932847;134932847;134932847;134932847;134932847;134933601;134933601;134933601;134933601;134933601;134933601;134934424;134934424;134934424;134934424;134934424;134934424;134935871;134935871;134935871;134935871;134942637;134942637;134942637;134942637;134942637;134942637	+;+;+;+;+;+;+;+;+;+;+;+;+;+;+;+;+;+;+;+;+;+;+;+;+;+;+;+;+;+;+;+;+;+	2899	134	chr5;chr5;chr5;chr5;chr5;chr5;chr5;chr5;chr5;chr5;chr5;chr5;chr5;chr5;chr5;chr5;chr5;chr5;chr5;chr5;chr5;chr5;chr5;chr5;chr5;chr5;chr5;chr5;chr5;chr5;chr5;chr5;chr5;chr5	134932373;134932373;134932373;134932373;134932373;134932524;134932622;134932622;134932622;134932721;134932721;134932721;134933473;134933473;134933473;134933473;134933473;134933473;134934289;134934289;134934289;134934289;134934289;134934289;134935779;134935779;134935779;134935779;134940457;134940457;134940457;134940457;134940457;134940457	134932410;134932410;134932410;134932410;134932448;134932581;134932847;134932847;134932847;134932847;134932847;134932847;134933601;134933601;134933601;134933601;134933601;134933601;134934424;134934424;134934424;134934424;134934424;134934424;134935871;134935871;134935871;134935871;134942637;134942637;134942637;134942637;134942637;134942637	+;+;+;+;+;+;+;+;+;+;+;+;+;+;+;+;+;+;+;+;+;+;+;+;+;+;+;+;+;+;+;+;+;+	2899	215	chr5;chr5;chr5;chr5;chr5;chr5;chr5;chr5;chr5;chr5;chr5;chr5;chr5;chr5;chr5;chr5;chr5;chr5;chr5;chr5;chr5;chr5;chr5;chr5;chr5;chr5;chr5;chr5;chr5;chr5;chr5;chr5;chr5;chr5	134932373;134932373;134932373;134932373;134932373;134932524;134932622;134932622;134932622;134932721;134932721;134932721;134933473;134933473;134933473;134933473;134933473;134933473;134934289;134934289;134934289;134934289;134934289;134934289;134935779;134935779;134935779;134935779;134940457;134940457;134940457;134940457;134940457;134940457	134932410;134932410;134932410;134932410;134932448;134932581;134932847;134932847;134932847;134932847;134932847;134932847;134933601;134933601;134933601;134933601;134933601;134933601;134934424;134934424;134934424;134934424;134934424;134934424;134935871;134935871;134935871;134935871;134942637;134942637;134942637;134942637;134942637;134942637	+;+;+;+;+;+;+;+;+;+;+;+;+;+;+;+;+;+;+;+;+;+;+;+;+;+;+;+;+;+;+;+;+;+	2899	624	chr5;chr5;chr5;chr5;chr5;chr5;chr5;chr5;chr5;chr5;chr5;chr5;chr5;chr5;chr5;chr5;chr5;chr5;chr5;chr5;chr5;chr5;chr5;chr5;chr5;chr5;chr5;chr5;chr5;chr5;chr5;chr5;chr5;chr5	134932373;134932373;134932373;134932373;134932373;134932524;134932622;134932622;134932622;134932721;134932721;134932721;134933473;134933473;134933473;134933473;134933473;134933473;134934289;134934289;134934289;134934289;134934289;134934289;134935779;134935779;134935779;134935779;134940457;134940457;134940457;134940457;134940457;134940457	134932410;134932410;134932410;134932410;134932448;134932581;134932847;134932847;134932847;134932847;134932847;134932847;134933601;134933601;134933601;134933601;134933601;134933601;134934424;134934424;134934424;134934424;134934424;134934424;134935871;134935871;134935871;134935871;134942637;134942637;134942637;134942637;134942637;134942637	+;+;+;+;+;+;+;+;+;+;+;+;+;+;+;+;+;+;+;+;+;+;+;+;+;+;+;+;+;+;+;+;+;+	2899	476	chr5;chr5;chr5;chr5;chr5;chr5;chr5;chr5;chr5;chr5;chr5;chr5;chr5;chr5;chr5;chr5;chr5;chr5;chr5;chr5;chr5;chr5;chr5;chr5;chr5;chr5;chr5;chr5;chr5;chr5;chr5;chr5;chr5;chr5	134932373;134932373;134932373;134932373;134932373;134932524;134932622;134932622;134932622;134932721;134932721;134932721;134933473;134933473;134933473;134933473;134933473;134933473;134934289;134934289;134934289;134934289;134934289;134934289;134935779;134935779;134935779;134935779;134940457;134940457;134940457;134940457;134940457;134940457	134932410;134932410;134932410;134932410;134932448;134932581;134932847;134932847;134932847;134932847;134932847;134932847;134933601;134933601;134933601;134933601;134933601;134933601;134934424;134934424;134934424;134934424;134934424;134934424;134935871;134935871;134935871;134935871;134942637;134942637;134942637;134942637;134942637;134942637	+;+;+;+;+;+;+;+;+;+;+;+;+;+;+;+;+;+;+;+;+;+;+;+;+;+;+;+;+;+;+;+;+;+	2899	465	chr5;chr5;chr5;chr5;chr5;chr5;chr5;chr5;chr5;chr5;chr5;chr5;chr5;chr5;chr5;chr5;chr5;chr5;chr5;chr5;chr5;chr5;chr5;chr5;chr5;chr5;chr5;chr5;chr5;chr5;chr5;chr5;chr5;chr5	134932373;134932373;134932373;134932373;134932373;134932524;134932622;134932622;134932622;134932721;134932721;134932721;134933473;134933473;134933473;134933473;134933473;134933473;134934289;134934289;134934289;134934289;134934289;134934289;134935779;134935779;134935779;134935779;134940457;134940457;134940457;134940457;134940457;134940457	134932410;134932410;134932410;134932410;134932448;134932581;134932847;134932847;134932847;134932847;134932847;134932847;134933601;134933601;134933601;134933601;134933601;134933601;134934424;134934424;134934424;134934424;134934424;134934424;134935871;134935871;134935871;134935871;134942637;134942637;134942637;134942637;134942637;134942637	+;+;+;+;+;+;+;+;+;+;+;+;+;+;+;+;+;+;+;+;+;+;+;+;+;+;+;+;+;+;+;+;+;+	2899	419	chr5;chr5;chr5;chr5;chr5;chr5;chr5;chr5;chr5;chr5;chr5;chr5;chr5;chr5;chr5;chr5;chr5;chr5;chr5;chr5;chr5;chr5;chr5;chr5;chr5;chr5;chr5;chr5;chr5;chr5;chr5;chr5;chr5;chr5	134932373;134932373;134932373;134932373;134932373;134932524;134932622;134932622;134932622;134932721;134932721;134932721;134933473;134933473;134933473;134933473;134933473;134933473;134934289;134934289;134934289;134934289;134934289;134934289;134935779;134935779;134935779;134935779;134940457;134940457;134940457;134940457;134940457;134940457	134932410;134932410;134932410;134932410;134932448;134932581;134932847;134932847;134932847;134932847;134932847;134932847;134933601;134933601;134933601;134933601;134933601;134933601;134934424;134934424;134934424;134934424;134934424;134934424;134935871;134935871;134935871;134935871;134942637;134942637;134942637;134942637;134942637;134942637	+;+;+;+;+;+;+;+;+;+;+;+;+;+;+;+;+;+;+;+;+;+;+;+;+;+;+;+;+;+;+;+;+;+	2899	409	chr5;chr5;chr5;chr5;chr5;chr5;chr5;chr5;chr5;chr5;chr5;chr5;chr5;chr5;chr5;chr5;chr5;chr5;chr5;chr5;chr5;chr5;chr5;chr5;chr5;chr5;chr5;chr5;chr5;chr5;chr5;chr5;chr5;chr5	134932373;134932373;134932373;134932373;134932373;134932524;134932622;134932622;134932622;134932721;134932721;134932721;134933473;134933473;134933473;134933473;134933473;134933473;134934289;134934289;134934289;134934289;134934289;134934289;134935779;134935779;134935779;134935779;134940457;134940457;134940457;134940457;134940457;134940457	134932410;134932410;134932410;134932410;134932448;134932581;134932847;134932847;134932847;134932847;134932847;134932847;134933601;134933601;134933601;134933601;134933601;134933601;134934424;134934424;134934424;134934424;134934424;134934424;134935871;134935871;134935871;134935871;134942637;134942637;134942637;134942637;134942637;134942637	+;+;+;+;+;+;+;+;+;+;+;+;+;+;+;+;+;+;+;+;+;+;+;+;+;+;+;+;+;+;+;+;+;+	2899	347	chr5;chr5;chr5;chr5;chr5;chr5;chr5;chr5;chr5;chr5;chr5;chr5;chr5;chr5;chr5;chr5;chr5;chr5;chr5;chr5;chr5;chr5;chr5;chr5;chr5;chr5;chr5;chr5;chr5;chr5;chr5;chr5;chr5;chr5	134932373;134932373;134932373;134932373;134932373;134932524;134932622;134932622;134932622;134932721;134932721;134932721;134933473;134933473;134933473;134933473;134933473;134933473;134934289;134934289;134934289;134934289;134934289;134934289;134935779;134935779;134935779;134935779;134940457;134940457;134940457;134940457;134940457;134940457	134932410;134932410;134932410;134932410;134932448;134932581;134932847;134932847;134932847;134932847;134932847;134932847;134933601;134933601;134933601;134933601;134933601;134933601;134934424;134934424;134934424;134934424;134934424;134934424;134935871;134935871;134935871;134935871;134942637;134942637;134942637;134942637;134942637;134942637	+;+;+;+;+;+;+;+;+;+;+;+;+;+;+;+;+;+;+;+;+;+;+;+;+;+;+;+;+;+;+;+;+;+	2899	536	chr5;chr5;chr5;chr5;chr5;chr5;chr5;chr5;chr5;chr5;chr5;chr5;chr5;chr5;chr5;chr5;chr5;chr5;chr5;chr5;chr5;chr5;chr5;chr5;chr5;chr5;chr5;chr5;chr5;chr5;chr5;chr5;chr5;chr5	134932373;134932373;134932373;134932373;134932373;134932524;134932622;134932622;134932622;134932721;134932721;134932721;134933473;134933473;134933473;134933473;134933473;134933473;134934289;134934289;134934289;134934289;134934289;134934289;134935779;134935779;134935779;134935779;134940457;134940457;134940457;134940457;134940457;134940457	134932410;134932410;134932410;134932410;134932448;134932581;134932847;134932847;134932847;134932847;134932847;134932847;134933601;134933601;134933601;134933601;134933601;134933601;134934424;134934424;134934424;134934424;134934424;134934424;134935871;134935871;134935871;134935871;134942637;134942637;134942637;134942637;134942637;134942637	+;+;+;+;+;+;+;+;+;+;+;+;+;+;+;+;+;+;+;+;+;+;+;+;+;+;+;+;+;+;+;+;+;+	2899	585	chr5;chr5;chr5;chr5;chr5;chr5;chr5;chr5;chr5;chr5;chr5;chr5;chr5;chr5;chr5;chr5;chr5;chr5;chr5;chr5;chr5;chr5;chr5;chr5;chr5;chr5;chr5;chr5;chr5;chr5;chr5;chr5;chr5;chr5	134932373;134932373;134932373;134932373;134932373;134932524;134932622;134932622;134932622;134932721;134932721;134932721;134933473;134933473;134933473;134933473;134933473;134933473;134934289;134934289;134934289;134934289;134934289;134934289;134935779;134935779;134935779;134935779;134940457;134940457;134940457;134940457;134940457;134940457	134932410;134932410;134932410;134932410;134932448;134932581;134932847;134932847;134932847;134932847;134932847;134932847;134933601;134933601;134933601;134933601;134933601;134933601;134934424;134934424;134934424;134934424;134934424;134934424;134935871;134935871;134935871;134935871;134942637;134942637;134942637;134942637;134942637;134942637	+;+;+;+;+;+;+;+;+;+;+;+;+;+;+;+;+;+;+;+;+;+;+;+;+;+;+;+;+;+;+;+;+;+	2899	436	chr5;chr5;chr5;chr5;chr5;chr5;chr5;chr5;chr5;chr5;chr5;chr5;chr5;chr5;chr5;chr5;chr5;chr5;chr5;chr5;chr5;chr5;chr5;chr5;chr5;chr5;chr5;chr5;chr5;chr5;chr5;chr5;chr5;chr5	134932373;134932373;134932373;134932373;134932373;134932524;134932622;134932622;134932622;134932721;134932721;134932721;134933473;134933473;134933473;134933473;134933473;134933473;134934289;134934289;134934289;134934289;134934289;134934289;134935779;134935779;134935779;134935779;134940457;134940457;134940457;134940457;134940457;134940457	134932410;134932410;134932410;134932410;134932448;134932581;134932847;134932847;134932847;134932847;134932847;134932847;134933601;134933601;134933601;134933601;134933601;134933601;134934424;134934424;134934424;134934424;134934424;134934424;134935871;134935871;134935871;134935871;134942637;134942637;134942637;134942637;134942637;134942637	+;+;+;+;+;+;+;+;+;+;+;+;+;+;+;+;+;+;+;+;+;+;+;+;+;+;+;+;+;+;+;+;+;+	2899	572	chr5;chr5;chr5;chr5;chr5;chr5;chr5;chr5;chr5;chr5;chr5;chr5;chr5;chr5;chr5;chr5;chr5;chr5;chr5;chr5;chr5;chr5;chr5;chr5;chr5;chr5;chr5;chr5;chr5;chr5;chr5;chr5;chr5;chr5	134932373;134932373;134932373;134932373;134932373;134932524;134932622;134932622;134932622;134932721;134932721;134932721;134933473;134933473;134933473;134933473;134933473;134933473;134934289;134934289;134934289;134934289;134934289;134934289;134935779;134935779;134935779;134935779;134940457;134940457;134940457;134940457;134940457;134940457	134932410;134932410;134932410;134932410;134932448;134932581;134932847;134932847;134932847;134932847;134932847;134932847;134933601;134933601;134933601;134933601;134933601;134933601;134934424;134934424;134934424;134934424;134934424;134934424;134935871;134935871;134935871;134935871;134942637;134942637;134942637;134942637;134942637;134942637	+;+;+;+;+;+;+;+;+;+;+;+;+;+;+;+;+;+;+;+;+;+;+;+;+;+;+;+;+;+;+;+;+;+	2899	622	chr5;chr5;chr5;chr5;chr5;chr5;chr5;chr5;chr5;chr5;chr5;chr5;chr5;chr5;chr5;chr5;chr5;chr5;chr5;chr5;chr5;chr5;chr5;chr5;chr5;chr5;chr5;chr5;chr5;chr5;chr5;chr5;chr5;chr5	134932373;134932373;134932373;134932373;134932373;134932524;134932622;134932622;134932622;134932721;134932721;134932721;134933473;134933473;134933473;134933473;134933473;134933473;134934289;134934289;134934289;134934289;134934289;134934289;134935779;134935779;134935779;134935779;134940457;134940457;134940457;134940457;134940457;134940457	134932410;134932410;134932410;134932410;134932448;134932581;134932847;134932847;134932847;134932847;134932847;134932847;134933601;134933601;134933601;134933601;134933601;134933601;134934424;134934424;134934424;134934424;134934424;134934424;134935871;134935871;134935871;134935871;134942637;134942637;134942637;134942637;134942637;134942637	+;+;+;+;+;+;+;+;+;+;+;+;+;+;+;+;+;+;+;+;+;+;+;+;+;+;+;+;+;+;+;+;+;+	2899	721
Trmt1	chr8;chr8;chr8;chr8;chr8;chr8;chr8;chr8;chr8;chr8;chr8;chr8;chr8;chr8;chr8;chr8;chr8;chr8;chr8;chr8;chr8;chr8;chr8;chr8;chr8;chr8;chr8;chr8;chr8;chr8;chr8;chr8;chr8;chr8;chr8;chr8;chr8;chr8;chr8;chr8;chr8;chr8;chr8;chr8;chr8;chr8;chr8;chr8;chr8;chr8;chr8;chr8;chr8;chr8;chr8;chr8;chr8;chr8;chr8;chr8;chr8;chr8;chr8;chr8;chr8;chr8;chr8;chr8;chr8;chr8;chr8;chr8;chr8;chr8;chr8;chr8;chr8;chr8;chr8;chr8;chr8;chr8;chr8;chr8	84686324;84689247;84689247;84689247;84689284;84689632;84689632;84689708;84689708;84689708;84690517;84690517;84690517;84690517;84690517;84690811;84690811;84690811;84690811;84691252;84691252;84691252;84691252;84691252;84695222;84695222;84695222;84695222;84695222;84695428;84695428;84695428;84695428;84695428;84696827;84696827;84696827;84696827;84696827;84697115;84697115;84697115;84697115;84697115;84697269;84697269;84697269;84697269;84697269;84697425;84697425;84697425;84697425;84697425;84697646;84697646;84697646;84697646;84697646;84698185;84698185;84698185;84698185;84698185;84698393;84698393;84698393;84698393;84698393;84699139;84699139;84699139;84699139;84699139;84699341;84699341;84699341;84699341;84699341;84699603;84699603;84699603;84699603;84699603	84686699;84689349;84689349;84689376;84689349;84689908;84689908;84689908;84689908;84689908;84690947;84690572;84690572;84690572;84690572;84690947;84690947;84690947;84690947;84691439;84691439;84691439;84691439;84691439;84695324;84695337;84695337;84695337;84695337;84695540;84695540;84695540;84695540;84695540;84696975;84696975;84696975;84696975;84696975;84697201;84697201;84697201;84697201;84697201;84697338;84697338;84697338;84697338;84697338;84697559;84697559;84697559;84697559;84697559;84697731;84697731;84697731;84697731;84697731;84698293;84698293;84698293;84698293;84698293;84698469;84698469;84698469;84698469;84698469;84699258;84699258;84699258;84699258;84699258;84699470;84699470;84699470;84699470;84699470;84699808;84699808;84699808;84699808;84699808	+;+;+;+;+;+;+;+;+;+;+;+;+;+;+;+;+;+;+;+;+;+;+;+;+;+;+;+;+;+;+;+;+;+;+;+;+;+;+;+;+;+;+;+;+;+;+;+;+;+;+;+;+;+;+;+;+;+;+;+;+;+;+;+;+;+;+;+;+;+;+;+;+;+;+;+;+;+;+;+;+;+;+;+	2800	984	chr8;chr8;chr8;chr8;chr8;chr8;chr8;chr8;chr8;chr8;chr8;chr8;chr8;chr8;chr8;chr8;chr8;chr8;chr8;chr8;chr8;chr8;chr8;chr8;chr8;chr8;chr8;chr8;chr8;chr8;chr8;chr8;chr8;chr8;chr8;chr8;chr8;chr8;chr8;chr8;chr8;chr8;chr8;chr8;chr8;chr8;chr8;chr8;chr8;chr8;chr8;chr8;chr8;chr8;chr8;chr8;chr8;chr8;chr8;chr8;chr8;chr8;chr8;chr8;chr8;chr8;chr8;chr8;chr8;chr8;chr8;chr8;chr8;chr8;chr8;chr8;chr8;chr8;chr8;chr8;chr8;chr8;chr8;chr8	84686324;84689247;84689247;84689247;84689284;84689632;84689632;84689708;84689708;84689708;84690517;84690517;84690517;84690517;84690517;84690811;84690811;84690811;84690811;84691252;84691252;84691252;84691252;84691252;84695222;84695222;84695222;84695222;84695222;84695428;84695428;84695428;84695428;84695428;84696827;84696827;84696827;84696827;84696827;84697115;84697115;84697115;84697115;84697115;84697269;84697269;84697269;84697269;84697269;84697425;84697425;84697425;84697425;84697425;84697646;84697646;84697646;84697646;84697646;84698185;84698185;84698185;84698185;84698185;84698393;84698393;84698393;84698393;84698393;84699139;84699139;84699139;84699139;84699139;84699341;84699341;84699341;84699341;84699341;84699603;84699603;84699603;84699603;84699603	84686699;84689349;84689349;84689376;84689349;84689908;84689908;84689908;84689908;84689908;84690947;84690572;84690572;84690572;84690572;84690947;84690947;84690947;84690947;84691439;84691439;84691439;84691439;84691439;84695324;84695337;84695337;84695337;84695337;84695540;84695540;84695540;84695540;84695540;84696975;84696975;84696975;84696975;84696975;84697201;84697201;84697201;84697201;84697201;84697338;84697338;84697338;84697338;84697338;84697559;84697559;84697559;84697559;84697559;84697731;84697731;84697731;84697731;84697731;84698293;84698293;84698293;84698293;84698293;84698469;84698469;84698469;84698469;84698469;84699258;84699258;84699258;84699258;84699258;84699470;84699470;84699470;84699470;84699470;84699808;84699808;84699808;84699808;84699808	+;+;+;+;+;+;+;+;+;+;+;+;+;+;+;+;+;+;+;+;+;+;+;+;+;+;+;+;+;+;+;+;+;+;+;+;+;+;+;+;+;+;+;+;+;+;+;+;+;+;+;+;+;+;+;+;+;+;+;+;+;+;+;+;+;+;+;+;+;+;+;+;+;+;+;+;+;+;+;+;+;+;+;+	2800	879	chr8;chr8;chr8;chr8;chr8;chr8;chr8;chr8;chr8;chr8;chr8;chr8;chr8;chr8;chr8;chr8;chr8;chr8;chr8;chr8;chr8;chr8;chr8;chr8;chr8;chr8;chr8;chr8;chr8;chr8;chr8;chr8;chr8;chr8;chr8;chr8;chr8;chr8;chr8;chr8;chr8;chr8;chr8;chr8;chr8;chr8;chr8;chr8;chr8;chr8;chr8;chr8;chr8;chr8;chr8;chr8;chr8;chr8;chr8;chr8;chr8;chr8;chr8;chr8;chr8;chr8;chr8;chr8;chr8;chr8;chr8;chr8;chr8;chr8;chr8;chr8;chr8;chr8;chr8;chr8;chr8;chr8;chr8;chr8	84686324;84689247;84689247;84689247;84689284;84689632;84689632;84689708;84689708;84689708;84690517;84690517;84690517;84690517;84690517;84690811;84690811;84690811;84690811;84691252;84691252;84691252;84691252;84691252;84695222;84695222;84695222;84695222;84695222;84695428;84695428;84695428;84695428;84695428;84696827;84696827;84696827;84696827;84696827;84697115;84697115;84697115;84697115;84697115;84697269;84697269;84697269;84697269;84697269;84697425;84697425;84697425;84697425;84697425;84697646;84697646;84697646;84697646;84697646;84698185;84698185;84698185;84698185;84698185;84698393;84698393;84698393;84698393;84698393;84699139;84699139;84699139;84699139;84699139;84699341;84699341;84699341;84699341;84699341;84699603;84699603;84699603;84699603;84699603	84686699;84689349;84689349;84689376;84689349;84689908;84689908;84689908;84689908;84689908;84690947;84690572;84690572;84690572;84690572;84690947;84690947;84690947;84690947;84691439;84691439;84691439;84691439;84691439;84695324;84695337;84695337;84695337;84695337;84695540;84695540;84695540;84695540;84695540;84696975;84696975;84696975;84696975;84696975;84697201;84697201;84697201;84697201;84697201;84697338;84697338;84697338;84697338;84697338;84697559;84697559;84697559;84697559;84697559;84697731;84697731;84697731;84697731;84697731;84698293;84698293;84698293;84698293;84698293;84698469;84698469;84698469;84698469;84698469;84699258;84699258;84699258;84699258;84699258;84699470;84699470;84699470;84699470;84699470;84699808;84699808;84699808;84699808;84699808	+;+;+;+;+;+;+;+;+;+;+;+;+;+;+;+;+;+;+;+;+;+;+;+;+;+;+;+;+;+;+;+;+;+;+;+;+;+;+;+;+;+;+;+;+;+;+;+;+;+;+;+;+;+;+;+;+;+;+;+;+;+;+;+;+;+;+;+;+;+;+;+;+;+;+;+;+;+;+;+;+;+;+;+	2800	1115	chr8;chr8;chr8;chr8;chr8;chr8;chr8;chr8;chr8;chr8;chr8;chr8;chr8;chr8;chr8;chr8;chr8;chr8;chr8;chr8;chr8;chr8;chr8;chr8;chr8;chr8;chr8;chr8;chr8;chr8;chr8;chr8;chr8;chr8;chr8;chr8;chr8;chr8;chr8;chr8;chr8;chr8;chr8;chr8;chr8;chr8;chr8;chr8;chr8;chr8;chr8;chr8;chr8;chr8;chr8;chr8;chr8;chr8;chr8;chr8;chr8;chr8;chr8;chr8;chr8;chr8;chr8;chr8;chr8;chr8;chr8;chr8;chr8;chr8;chr8;chr8;chr8;chr8;chr8;chr8;chr8;chr8;chr8;chr8	84686324;84689247;84689247;84689247;84689284;84689632;84689632;84689708;84689708;84689708;84690517;84690517;84690517;84690517;84690517;84690811;84690811;84690811;84690811;84691252;84691252;84691252;84691252;84691252;84695222;84695222;84695222;84695222;84695222;84695428;84695428;84695428;84695428;84695428;84696827;84696827;84696827;84696827;84696827;84697115;84697115;84697115;84697115;84697115;84697269;84697269;84697269;84697269;84697269;84697425;84697425;84697425;84697425;84697425;84697646;84697646;84697646;84697646;84697646;84698185;84698185;84698185;84698185;84698185;84698393;84698393;84698393;84698393;84698393;84699139;84699139;84699139;84699139;84699139;84699341;84699341;84699341;84699341;84699341;84699603;84699603;84699603;84699603;84699603	84686699;84689349;84689349;84689376;84689349;84689908;84689908;84689908;84689908;84689908;84690947;84690572;84690572;84690572;84690572;84690947;84690947;84690947;84690947;84691439;84691439;84691439;84691439;84691439;84695324;84695337;84695337;84695337;84695337;84695540;84695540;84695540;84695540;84695540;84696975;84696975;84696975;84696975;84696975;84697201;84697201;84697201;84697201;84697201;84697338;84697338;84697338;84697338;84697338;84697559;84697559;84697559;84697559;84697559;84697731;84697731;84697731;84697731;84697731;84698293;84698293;84698293;84698293;84698293;84698469;84698469;84698469;84698469;84698469;84699258;84699258;84699258;84699258;84699258;84699470;84699470;84699470;84699470;84699470;84699808;84699808;84699808;84699808;84699808	+;+;+;+;+;+;+;+;+;+;+;+;+;+;+;+;+;+;+;+;+;+;+;+;+;+;+;+;+;+;+;+;+;+;+;+;+;+;+;+;+;+;+;+;+;+;+;+;+;+;+;+;+;+;+;+;+;+;+;+;+;+;+;+;+;+;+;+;+;+;+;+;+;+;+;+;+;+;+;+;+;+;+;+	2800	1099	chr8;chr8;chr8;chr8;chr8;chr8;chr8;chr8;chr8;chr8;chr8;chr8;chr8;chr8;chr8;chr8;chr8;chr8;chr8;chr8;chr8;chr8;chr8;chr8;chr8;chr8;chr8;chr8;chr8;chr8;chr8;chr8;chr8;chr8;chr8;chr8;chr8;chr8;chr8;chr8;chr8;chr8;chr8;chr8;chr8;chr8;chr8;chr8;chr8;chr8;chr8;chr8;chr8;chr8;chr8;chr8;chr8;chr8;chr8;chr8;chr8;chr8;chr8;chr8;chr8;chr8;chr8;chr8;chr8;chr8;chr8;chr8;chr8;chr8;chr8;chr8;chr8;chr8;chr8;chr8;chr8;chr8;chr8;chr8	84686324;84689247;84689247;84689247;84689284;84689632;84689632;84689708;84689708;84689708;84690517;84690517;84690517;84690517;84690517;84690811;84690811;84690811;84690811;84691252;84691252;84691252;84691252;84691252;84695222;84695222;84695222;84695222;84695222;84695428;84695428;84695428;84695428;84695428;84696827;84696827;84696827;84696827;84696827;84697115;84697115;84697115;84697115;84697115;84697269;84697269;84697269;84697269;84697269;84697425;84697425;84697425;84697425;84697425;84697646;84697646;84697646;84697646;84697646;84698185;84698185;84698185;84698185;84698185;84698393;84698393;84698393;84698393;84698393;84699139;84699139;84699139;84699139;84699139;84699341;84699341;84699341;84699341;84699341;84699603;84699603;84699603;84699603;84699603	84686699;84689349;84689349;84689376;84689349;84689908;84689908;84689908;84689908;84689908;84690947;84690572;84690572;84690572;84690572;84690947;84690947;84690947;84690947;84691439;84691439;84691439;84691439;84691439;84695324;84695337;84695337;84695337;84695337;84695540;84695540;84695540;84695540;84695540;84696975;84696975;84696975;84696975;84696975;84697201;84697201;84697201;84697201;84697201;84697338;84697338;84697338;84697338;84697338;84697559;84697559;84697559;84697559;84697559;84697731;84697731;84697731;84697731;84697731;84698293;84698293;84698293;84698293;84698293;84698469;84698469;84698469;84698469;84698469;84699258;84699258;84699258;84699258;84699258;84699470;84699470;84699470;84699470;84699470;84699808;84699808;84699808;84699808;84699808	+;+;+;+;+;+;+;+;+;+;+;+;+;+;+;+;+;+;+;+;+;+;+;+;+;+;+;+;+;+;+;+;+;+;+;+;+;+;+;+;+;+;+;+;+;+;+;+;+;+;+;+;+;+;+;+;+;+;+;+;+;+;+;+;+;+;+;+;+;+;+;+;+;+;+;+;+;+;+;+;+;+;+;+	2800	1163	chr8;chr8;chr8;chr8;chr8;chr8;chr8;chr8;chr8;chr8;chr8;chr8;chr8;chr8;chr8;chr8;chr8;chr8;chr8;chr8;chr8;chr8;chr8;chr8;chr8;chr8;chr8;chr8;chr8;chr8;chr8;chr8;chr8;chr8;chr8;chr8;chr8;chr8;chr8;chr8;chr8;chr8;chr8;chr8;chr8;chr8;chr8;chr8;chr8;chr8;chr8;chr8;chr8;chr8;chr8;chr8;chr8;chr8;chr8;chr8;chr8;chr8;chr8;chr8;chr8;chr8;chr8;chr8;chr8;chr8;chr8;chr8;chr8;chr8;chr8;chr8;chr8;chr8;chr8;chr8;chr8;chr8;chr8;chr8	84686324;84689247;84689247;84689247;84689284;84689632;84689632;84689708;84689708;84689708;84690517;84690517;84690517;84690517;84690517;84690811;84690811;84690811;84690811;84691252;84691252;84691252;84691252;84691252;84695222;84695222;84695222;84695222;84695222;84695428;84695428;84695428;84695428;84695428;84696827;84696827;84696827;84696827;84696827;84697115;84697115;84697115;84697115;84697115;84697269;84697269;84697269;84697269;84697269;84697425;84697425;84697425;84697425;84697425;84697646;84697646;84697646;84697646;84697646;84698185;84698185;84698185;84698185;84698185;84698393;84698393;84698393;84698393;84698393;84699139;84699139;84699139;84699139;84699139;84699341;84699341;84699341;84699341;84699341;84699603;84699603;84699603;84699603;84699603	84686699;84689349;84689349;84689376;84689349;84689908;84689908;84689908;84689908;84689908;84690947;84690572;84690572;84690572;84690572;84690947;84690947;84690947;84690947;84691439;84691439;84691439;84691439;84691439;84695324;84695337;84695337;84695337;84695337;84695540;84695540;84695540;84695540;84695540;84696975;84696975;84696975;84696975;84696975;84697201;84697201;84697201;84697201;84697201;84697338;84697338;84697338;84697338;84697338;84697559;84697559;84697559;84697559;84697559;84697731;84697731;84697731;84697731;84697731;84698293;84698293;84698293;84698293;84698293;84698469;84698469;84698469;84698469;84698469;84699258;84699258;84699258;84699258;84699258;84699470;84699470;84699470;84699470;84699470;84699808;84699808;84699808;84699808;84699808	+;+;+;+;+;+;+;+;+;+;+;+;+;+;+;+;+;+;+;+;+;+;+;+;+;+;+;+;+;+;+;+;+;+;+;+;+;+;+;+;+;+;+;+;+;+;+;+;+;+;+;+;+;+;+;+;+;+;+;+;+;+;+;+;+;+;+;+;+;+;+;+;+;+;+;+;+;+;+;+;+;+;+;+	2800	1066	chr8;chr8;chr8;chr8;chr8;chr8;chr8;chr8;chr8;chr8;chr8;chr8;chr8;chr8;chr8;chr8;chr8;chr8;chr8;chr8;chr8;chr8;chr8;chr8;chr8;chr8;chr8;chr8;chr8;chr8;chr8;chr8;chr8;chr8;chr8;chr8;chr8;chr8;chr8;chr8;chr8;chr8;chr8;chr8;chr8;chr8;chr8;chr8;chr8;chr8;chr8;chr8;chr8;chr8;chr8;chr8;chr8;chr8;chr8;chr8;chr8;chr8;chr8;chr8;chr8;chr8;chr8;chr8;chr8;chr8;chr8;chr8;chr8;chr8;chr8;chr8;chr8;chr8;chr8;chr8;chr8;chr8;chr8;chr8	84686324;84689247;84689247;84689247;84689284;84689632;84689632;84689708;84689708;84689708;84690517;84690517;84690517;84690517;84690517;84690811;84690811;84690811;84690811;84691252;84691252;84691252;84691252;84691252;84695222;84695222;84695222;84695222;84695222;84695428;84695428;84695428;84695428;84695428;84696827;84696827;84696827;84696827;84696827;84697115;84697115;84697115;84697115;84697115;84697269;84697269;84697269;84697269;84697269;84697425;84697425;84697425;84697425;84697425;84697646;84697646;84697646;84697646;84697646;84698185;84698185;84698185;84698185;84698185;84698393;84698393;84698393;84698393;84698393;84699139;84699139;84699139;84699139;84699139;84699341;84699341;84699341;84699341;84699341;84699603;84699603;84699603;84699603;84699603	84686699;84689349;84689349;84689376;84689349;84689908;84689908;84689908;84689908;84689908;84690947;84690572;84690572;84690572;84690572;84690947;84690947;84690947;84690947;84691439;84691439;84691439;84691439;84691439;84695324;84695337;84695337;84695337;84695337;84695540;84695540;84695540;84695540;84695540;84696975;84696975;84696975;84696975;84696975;84697201;84697201;84697201;84697201;84697201;84697338;84697338;84697338;84697338;84697338;84697559;84697559;84697559;84697559;84697559;84697731;84697731;84697731;84697731;84697731;84698293;84698293;84698293;84698293;84698293;84698469;84698469;84698469;84698469;84698469;84699258;84699258;84699258;84699258;84699258;84699470;84699470;84699470;84699470;84699470;84699808;84699808;84699808;84699808;84699808	+;+;+;+;+;+;+;+;+;+;+;+;+;+;+;+;+;+;+;+;+;+;+;+;+;+;+;+;+;+;+;+;+;+;+;+;+;+;+;+;+;+;+;+;+;+;+;+;+;+;+;+;+;+;+;+;+;+;+;+;+;+;+;+;+;+;+;+;+;+;+;+;+;+;+;+;+;+;+;+;+;+;+;+	2800	1088	chr8;chr8;chr8;chr8;chr8;chr8;chr8;chr8;chr8;chr8;chr8;chr8;chr8;chr8;chr8;chr8;chr8;chr8;chr8;chr8;chr8;chr8;chr8;chr8;chr8;chr8;chr8;chr8;chr8;chr8;chr8;chr8;chr8;chr8;chr8;chr8;chr8;chr8;chr8;chr8;chr8;chr8;chr8;chr8;chr8;chr8;chr8;chr8;chr8;chr8;chr8;chr8;chr8;chr8;chr8;chr8;chr8;chr8;chr8;chr8;chr8;chr8;chr8;chr8;chr8;chr8;chr8;chr8;chr8;chr8;chr8;chr8;chr8;chr8;chr8;chr8;chr8;chr8;chr8;chr8;chr8;chr8;chr8;chr8	84686324;84689247;84689247;84689247;84689284;84689632;84689632;84689708;84689708;84689708;84690517;84690517;84690517;84690517;84690517;84690811;84690811;84690811;84690811;84691252;84691252;84691252;84691252;84691252;84695222;84695222;84695222;84695222;84695222;84695428;84695428;84695428;84695428;84695428;84696827;84696827;84696827;84696827;84696827;84697115;84697115;84697115;84697115;84697115;84697269;84697269;84697269;84697269;84697269;84697425;84697425;84697425;84697425;84697425;84697646;84697646;84697646;84697646;84697646;84698185;84698185;84698185;84698185;84698185;84698393;84698393;84698393;84698393;84698393;84699139;84699139;84699139;84699139;84699139;84699341;84699341;84699341;84699341;84699341;84699603;84699603;84699603;84699603;84699603	84686699;84689349;84689349;84689376;84689349;84689908;84689908;84689908;84689908;84689908;84690947;84690572;84690572;84690572;84690572;84690947;84690947;84690947;84690947;84691439;84691439;84691439;84691439;84691439;84695324;84695337;84695337;84695337;84695337;84695540;84695540;84695540;84695540;84695540;84696975;84696975;84696975;84696975;84696975;84697201;84697201;84697201;84697201;84697201;84697338;84697338;84697338;84697338;84697338;84697559;84697559;84697559;84697559;84697559;84697731;84697731;84697731;84697731;84697731;84698293;84698293;84698293;84698293;84698293;84698469;84698469;84698469;84698469;84698469;84699258;84699258;84699258;84699258;84699258;84699470;84699470;84699470;84699470;84699470;84699808;84699808;84699808;84699808;84699808	+;+;+;+;+;+;+;+;+;+;+;+;+;+;+;+;+;+;+;+;+;+;+;+;+;+;+;+;+;+;+;+;+;+;+;+;+;+;+;+;+;+;+;+;+;+;+;+;+;+;+;+;+;+;+;+;+;+;+;+;+;+;+;+;+;+;+;+;+;+;+;+;+;+;+;+;+;+;+;+;+;+;+;+	2800	1001	chr8;chr8;chr8;chr8;chr8;chr8;chr8;chr8;chr8;chr8;chr8;chr8;chr8;chr8;chr8;chr8;chr8;chr8;chr8;chr8;chr8;chr8;chr8;chr8;chr8;chr8;chr8;chr8;chr8;chr8;chr8;chr8;chr8;chr8;chr8;chr8;chr8;chr8;chr8;chr8;chr8;chr8;chr8;chr8;chr8;chr8;chr8;chr8;chr8;chr8;chr8;chr8;chr8;chr8;chr8;chr8;chr8;chr8;chr8;chr8;chr8;chr8;chr8;chr8;chr8;chr8;chr8;chr8;chr8;chr8;chr8;chr8;chr8;chr8;chr8;chr8;chr8;chr8;chr8;chr8;chr8;chr8;chr8;chr8	84686324;84689247;84689247;84689247;84689284;84689632;84689632;84689708;84689708;84689708;84690517;84690517;84690517;84690517;84690517;84690811;84690811;84690811;84690811;84691252;84691252;84691252;84691252;84691252;84695222;84695222;84695222;84695222;84695222;84695428;84695428;84695428;84695428;84695428;84696827;84696827;84696827;84696827;84696827;84697115;84697115;84697115;84697115;84697115;84697269;84697269;84697269;84697269;84697269;84697425;84697425;84697425;84697425;84697425;84697646;84697646;84697646;84697646;84697646;84698185;84698185;84698185;84698185;84698185;84698393;84698393;84698393;84698393;84698393;84699139;84699139;84699139;84699139;84699139;84699341;84699341;84699341;84699341;84699341;84699603;84699603;84699603;84699603;84699603	84686699;84689349;84689349;84689376;84689349;84689908;84689908;84689908;84689908;84689908;84690947;84690572;84690572;84690572;84690572;84690947;84690947;84690947;84690947;84691439;84691439;84691439;84691439;84691439;84695324;84695337;84695337;84695337;84695337;84695540;84695540;84695540;84695540;84695540;84696975;84696975;84696975;84696975;84696975;84697201;84697201;84697201;84697201;84697201;84697338;84697338;84697338;84697338;84697338;84697559;84697559;84697559;84697559;84697559;84697731;84697731;84697731;84697731;84697731;84698293;84698293;84698293;84698293;84698293;84698469;84698469;84698469;84698469;84698469;84699258;84699258;84699258;84699258;84699258;84699470;84699470;84699470;84699470;84699470;84699808;84699808;84699808;84699808;84699808	+;+;+;+;+;+;+;+;+;+;+;+;+;+;+;+;+;+;+;+;+;+;+;+;+;+;+;+;+;+;+;+;+;+;+;+;+;+;+;+;+;+;+;+;+;+;+;+;+;+;+;+;+;+;+;+;+;+;+;+;+;+;+;+;+;+;+;+;+;+;+;+;+;+;+;+;+;+;+;+;+;+;+;+	2800	1053	chr8;chr8;chr8;chr8;chr8;chr8;chr8;chr8;chr8;chr8;chr8;chr8;chr8;chr8;chr8;chr8;chr8;chr8;chr8;chr8;chr8;chr8;chr8;chr8;chr8;chr8;chr8;chr8;chr8;chr8;chr8;chr8;chr8;chr8;chr8;chr8;chr8;chr8;chr8;chr8;chr8;chr8;chr8;chr8;chr8;chr8;chr8;chr8;chr8;chr8;chr8;chr8;chr8;chr8;chr8;chr8;chr8;chr8;chr8;chr8;chr8;chr8;chr8;chr8;chr8;chr8;chr8;chr8;chr8;chr8;chr8;chr8;chr8;chr8;chr8;chr8;chr8;chr8;chr8;chr8;chr8;chr8;chr8;chr8	84686324;84689247;84689247;84689247;84689284;84689632;84689632;84689708;84689708;84689708;84690517;84690517;84690517;84690517;84690517;84690811;84690811;84690811;84690811;84691252;84691252;84691252;84691252;84691252;84695222;84695222;84695222;84695222;84695222;84695428;84695428;84695428;84695428;84695428;84696827;84696827;84696827;84696827;84696827;84697115;84697115;84697115;84697115;84697115;84697269;84697269;84697269;84697269;84697269;84697425;84697425;84697425;84697425;84697425;84697646;84697646;84697646;84697646;84697646;84698185;84698185;84698185;84698185;84698185;84698393;84698393;84698393;84698393;84698393;84699139;84699139;84699139;84699139;84699139;84699341;84699341;84699341;84699341;84699341;84699603;84699603;84699603;84699603;84699603	84686699;84689349;84689349;84689376;84689349;84689908;84689908;84689908;84689908;84689908;84690947;84690572;84690572;84690572;84690572;84690947;84690947;84690947;84690947;84691439;84691439;84691439;84691439;84691439;84695324;84695337;84695337;84695337;84695337;84695540;84695540;84695540;84695540;84695540;84696975;84696975;84696975;84696975;84696975;84697201;84697201;84697201;84697201;84697201;84697338;84697338;84697338;84697338;84697338;84697559;84697559;84697559;84697559;84697559;84697731;84697731;84697731;84697731;84697731;84698293;84698293;84698293;84698293;84698293;84698469;84698469;84698469;84698469;84698469;84699258;84699258;84699258;84699258;84699258;84699470;84699470;84699470;84699470;84699470;84699808;84699808;84699808;84699808;84699808	+;+;+;+;+;+;+;+;+;+;+;+;+;+;+;+;+;+;+;+;+;+;+;+;+;+;+;+;+;+;+;+;+;+;+;+;+;+;+;+;+;+;+;+;+;+;+;+;+;+;+;+;+;+;+;+;+;+;+;+;+;+;+;+;+;+;+;+;+;+;+;+;+;+;+;+;+;+;+;+;+;+;+;+	2800	1266	chr8;chr8;chr8;chr8;chr8;chr8;chr8;chr8;chr8;chr8;chr8;chr8;chr8;chr8;chr8;chr8;chr8;chr8;chr8;chr8;chr8;chr8;chr8;chr8;chr8;chr8;chr8;chr8;chr8;chr8;chr8;chr8;chr8;chr8;chr8;chr8;chr8;chr8;chr8;chr8;chr8;chr8;chr8;chr8;chr8;chr8;chr8;chr8;chr8;chr8;chr8;chr8;chr8;chr8;chr8;chr8;chr8;chr8;chr8;chr8;chr8;chr8;chr8;chr8;chr8;chr8;chr8;chr8;chr8;chr8;chr8;chr8;chr8;chr8;chr8;chr8;chr8;chr8;chr8;chr8;chr8;chr8;chr8;chr8	84686324;84689247;84689247;84689247;84689284;84689632;84689632;84689708;84689708;84689708;84690517;84690517;84690517;84690517;84690517;84690811;84690811;84690811;84690811;84691252;84691252;84691252;84691252;84691252;84695222;84695222;84695222;84695222;84695222;84695428;84695428;84695428;84695428;84695428;84696827;84696827;84696827;84696827;84696827;84697115;84697115;84697115;84697115;84697115;84697269;84697269;84697269;84697269;84697269;84697425;84697425;84697425;84697425;84697425;84697646;84697646;84697646;84697646;84697646;84698185;84698185;84698185;84698185;84698185;84698393;84698393;84698393;84698393;84698393;84699139;84699139;84699139;84699139;84699139;84699341;84699341;84699341;84699341;84699341;84699603;84699603;84699603;84699603;84699603	84686699;84689349;84689349;84689376;84689349;84689908;84689908;84689908;84689908;84689908;84690947;84690572;84690572;84690572;84690572;84690947;84690947;84690947;84690947;84691439;84691439;84691439;84691439;84691439;84695324;84695337;84695337;84695337;84695337;84695540;84695540;84695540;84695540;84695540;84696975;84696975;84696975;84696975;84696975;84697201;84697201;84697201;84697201;84697201;84697338;84697338;84697338;84697338;84697338;84697559;84697559;84697559;84697559;84697559;84697731;84697731;84697731;84697731;84697731;84698293;84698293;84698293;84698293;84698293;84698469;84698469;84698469;84698469;84698469;84699258;84699258;84699258;84699258;84699258;84699470;84699470;84699470;84699470;84699470;84699808;84699808;84699808;84699808;84699808	+;+;+;+;+;+;+;+;+;+;+;+;+;+;+;+;+;+;+;+;+;+;+;+;+;+;+;+;+;+;+;+;+;+;+;+;+;+;+;+;+;+;+;+;+;+;+;+;+;+;+;+;+;+;+;+;+;+;+;+;+;+;+;+;+;+;+;+;+;+;+;+;+;+;+;+;+;+;+;+;+;+;+;+	2800	1547	chr8;chr8;chr8;chr8;chr8;chr8;chr8;chr8;chr8;chr8;chr8;chr8;chr8;chr8;chr8;chr8;chr8;chr8;chr8;chr8;chr8;chr8;chr8;chr8;chr8;chr8;chr8;chr8;chr8;chr8;chr8;chr8;chr8;chr8;chr8;chr8;chr8;chr8;chr8;chr8;chr8;chr8;chr8;chr8;chr8;chr8;chr8;chr8;chr8;chr8;chr8;chr8;chr8;chr8;chr8;chr8;chr8;chr8;chr8;chr8;chr8;chr8;chr8;chr8;chr8;chr8;chr8;chr8;chr8;chr8;chr8;chr8;chr8;chr8;chr8;chr8;chr8;chr8;chr8;chr8;chr8;chr8;chr8;chr8	84686324;84689247;84689247;84689247;84689284;84689632;84689632;84689708;84689708;84689708;84690517;84690517;84690517;84690517;84690517;84690811;84690811;84690811;84690811;84691252;84691252;84691252;84691252;84691252;84695222;84695222;84695222;84695222;84695222;84695428;84695428;84695428;84695428;84695428;84696827;84696827;84696827;84696827;84696827;84697115;84697115;84697115;84697115;84697115;84697269;84697269;84697269;84697269;84697269;84697425;84697425;84697425;84697425;84697425;84697646;84697646;84697646;84697646;84697646;84698185;84698185;84698185;84698185;84698185;84698393;84698393;84698393;84698393;84698393;84699139;84699139;84699139;84699139;84699139;84699341;84699341;84699341;84699341;84699341;84699603;84699603;84699603;84699603;84699603	84686699;84689349;84689349;84689376;84689349;84689908;84689908;84689908;84689908;84689908;84690947;84690572;84690572;84690572;84690572;84690947;84690947;84690947;84690947;84691439;84691439;84691439;84691439;84691439;84695324;84695337;84695337;84695337;84695337;84695540;84695540;84695540;84695540;84695540;84696975;84696975;84696975;84696975;84696975;84697201;84697201;84697201;84697201;84697201;84697338;84697338;84697338;84697338;84697338;84697559;84697559;84697559;84697559;84697559;84697731;84697731;84697731;84697731;84697731;84698293;84698293;84698293;84698293;84698293;84698469;84698469;84698469;84698469;84698469;84699258;84699258;84699258;84699258;84699258;84699470;84699470;84699470;84699470;84699470;84699808;84699808;84699808;84699808;84699808	+;+;+;+;+;+;+;+;+;+;+;+;+;+;+;+;+;+;+;+;+;+;+;+;+;+;+;+;+;+;+;+;+;+;+;+;+;+;+;+;+;+;+;+;+;+;+;+;+;+;+;+;+;+;+;+;+;+;+;+;+;+;+;+;+;+;+;+;+;+;+;+;+;+;+;+;+;+;+;+;+;+;+;+	2800	1334	chr8;chr8;chr8;chr8;chr8;chr8;chr8;chr8;chr8;chr8;chr8;chr8;chr8;chr8;chr8;chr8;chr8;chr8;chr8;chr8;chr8;chr8;chr8;chr8;chr8;chr8;chr8;chr8;chr8;chr8;chr8;chr8;chr8;chr8;chr8;chr8;chr8;chr8;chr8;chr8;chr8;chr8;chr8;chr8;chr8;chr8;chr8;chr8;chr8;chr8;chr8;chr8;chr8;chr8;chr8;chr8;chr8;chr8;chr8;chr8;chr8;chr8;chr8;chr8;chr8;chr8;chr8;chr8;chr8;chr8;chr8;chr8;chr8;chr8;chr8;chr8;chr8;chr8;chr8;chr8;chr8;chr8;chr8;chr8	84686324;84689247;84689247;84689247;84689284;84689632;84689632;84689708;84689708;84689708;84690517;84690517;84690517;84690517;84690517;84690811;84690811;84690811;84690811;84691252;84691252;84691252;84691252;84691252;84695222;84695222;84695222;84695222;84695222;84695428;84695428;84695428;84695428;84695428;84696827;84696827;84696827;84696827;84696827;84697115;84697115;84697115;84697115;84697115;84697269;84697269;84697269;84697269;84697269;84697425;84697425;84697425;84697425;84697425;84697646;84697646;84697646;84697646;84697646;84698185;84698185;84698185;84698185;84698185;84698393;84698393;84698393;84698393;84698393;84699139;84699139;84699139;84699139;84699139;84699341;84699341;84699341;84699341;84699341;84699603;84699603;84699603;84699603;84699603	84686699;84689349;84689349;84689376;84689349;84689908;84689908;84689908;84689908;84689908;84690947;84690572;84690572;84690572;84690572;84690947;84690947;84690947;84690947;84691439;84691439;84691439;84691439;84691439;84695324;84695337;84695337;84695337;84695337;84695540;84695540;84695540;84695540;84695540;84696975;84696975;84696975;84696975;84696975;84697201;84697201;84697201;84697201;84697201;84697338;84697338;84697338;84697338;84697338;84697559;84697559;84697559;84697559;84697559;84697731;84697731;84697731;84697731;84697731;84698293;84698293;84698293;84698293;84698293;84698469;84698469;84698469;84698469;84698469;84699258;84699258;84699258;84699258;84699258;84699470;84699470;84699470;84699470;84699470;84699808;84699808;84699808;84699808;84699808	+;+;+;+;+;+;+;+;+;+;+;+;+;+;+;+;+;+;+;+;+;+;+;+;+;+;+;+;+;+;+;+;+;+;+;+;+;+;+;+;+;+;+;+;+;+;+;+;+;+;+;+;+;+;+;+;+;+;+;+;+;+;+;+;+;+;+;+;+;+;+;+;+;+;+;+;+;+;+;+;+;+;+;+	2800	845	chr8;chr8;chr8;chr8;chr8;chr8;chr8;chr8;chr8;chr8;chr8;chr8;chr8;chr8;chr8;chr8;chr8;chr8;chr8;chr8;chr8;chr8;chr8;chr8;chr8;chr8;chr8;chr8;chr8;chr8;chr8;chr8;chr8;chr8;chr8;chr8;chr8;chr8;chr8;chr8;chr8;chr8;chr8;chr8;chr8;chr8;chr8;chr8;chr8;chr8;chr8;chr8;chr8;chr8;chr8;chr8;chr8;chr8;chr8;chr8;chr8;chr8;chr8;chr8;chr8;chr8;chr8;chr8;chr8;chr8;chr8;chr8;chr8;chr8;chr8;chr8;chr8;chr8;chr8;chr8;chr8;chr8;chr8;chr8	84686324;84689247;84689247;84689247;84689284;84689632;84689632;84689708;84689708;84689708;84690517;84690517;84690517;84690517;84690517;84690811;84690811;84690811;84690811;84691252;84691252;84691252;84691252;84691252;84695222;84695222;84695222;84695222;84695222;84695428;84695428;84695428;84695428;84695428;84696827;84696827;84696827;84696827;84696827;84697115;84697115;84697115;84697115;84697115;84697269;84697269;84697269;84697269;84697269;84697425;84697425;84697425;84697425;84697425;84697646;84697646;84697646;84697646;84697646;84698185;84698185;84698185;84698185;84698185;84698393;84698393;84698393;84698393;84698393;84699139;84699139;84699139;84699139;84699139;84699341;84699341;84699341;84699341;84699341;84699603;84699603;84699603;84699603;84699603	84686699;84689349;84689349;84689376;84689349;84689908;84689908;84689908;84689908;84689908;84690947;84690572;84690572;84690572;84690572;84690947;84690947;84690947;84690947;84691439;84691439;84691439;84691439;84691439;84695324;84695337;84695337;84695337;84695337;84695540;84695540;84695540;84695540;84695540;84696975;84696975;84696975;84696975;84696975;84697201;84697201;84697201;84697201;84697201;84697338;84697338;84697338;84697338;84697338;84697559;84697559;84697559;84697559;84697559;84697731;84697731;84697731;84697731;84697731;84698293;84698293;84698293;84698293;84698293;84698469;84698469;84698469;84698469;84698469;84699258;84699258;84699258;84699258;84699258;84699470;84699470;84699470;84699470;84699470;84699808;84699808;84699808;84699808;84699808	+;+;+;+;+;+;+;+;+;+;+;+;+;+;+;+;+;+;+;+;+;+;+;+;+;+;+;+;+;+;+;+;+;+;+;+;+;+;+;+;+;+;+;+;+;+;+;+;+;+;+;+;+;+;+;+;+;+;+;+;+;+;+;+;+;+;+;+;+;+;+;+;+;+;+;+;+;+;+;+;+;+;+;+	2800	1278	chr8;chr8;chr8;chr8;chr8;chr8;chr8;chr8;chr8;chr8;chr8;chr8;chr8;chr8;chr8;chr8;chr8;chr8;chr8;chr8;chr8;chr8;chr8;chr8;chr8;chr8;chr8;chr8;chr8;chr8;chr8;chr8;chr8;chr8;chr8;chr8;chr8;chr8;chr8;chr8;chr8;chr8;chr8;chr8;chr8;chr8;chr8;chr8;chr8;chr8;chr8;chr8;chr8;chr8;chr8;chr8;chr8;chr8;chr8;chr8;chr8;chr8;chr8;chr8;chr8;chr8;chr8;chr8;chr8;chr8;chr8;chr8;chr8;chr8;chr8;chr8;chr8;chr8;chr8;chr8;chr8;chr8;chr8;chr8	84686324;84689247;84689247;84689247;84689284;84689632;84689632;84689708;84689708;84689708;84690517;84690517;84690517;84690517;84690517;84690811;84690811;84690811;84690811;84691252;84691252;84691252;84691252;84691252;84695222;84695222;84695222;84695222;84695222;84695428;84695428;84695428;84695428;84695428;84696827;84696827;84696827;84696827;84696827;84697115;84697115;84697115;84697115;84697115;84697269;84697269;84697269;84697269;84697269;84697425;84697425;84697425;84697425;84697425;84697646;84697646;84697646;84697646;84697646;84698185;84698185;84698185;84698185;84698185;84698393;84698393;84698393;84698393;84698393;84699139;84699139;84699139;84699139;84699139;84699341;84699341;84699341;84699341;84699341;84699603;84699603;84699603;84699603;84699603	84686699;84689349;84689349;84689376;84689349;84689908;84689908;84689908;84689908;84689908;84690947;84690572;84690572;84690572;84690572;84690947;84690947;84690947;84690947;84691439;84691439;84691439;84691439;84691439;84695324;84695337;84695337;84695337;84695337;84695540;84695540;84695540;84695540;84695540;84696975;84696975;84696975;84696975;84696975;84697201;84697201;84697201;84697201;84697201;84697338;84697338;84697338;84697338;84697338;84697559;84697559;84697559;84697559;84697559;84697731;84697731;84697731;84697731;84697731;84698293;84698293;84698293;84698293;84698293;84698469;84698469;84698469;84698469;84698469;84699258;84699258;84699258;84699258;84699258;84699470;84699470;84699470;84699470;84699470;84699808;84699808;84699808;84699808;84699808	+;+;+;+;+;+;+;+;+;+;+;+;+;+;+;+;+;+;+;+;+;+;+;+;+;+;+;+;+;+;+;+;+;+;+;+;+;+;+;+;+;+;+;+;+;+;+;+;+;+;+;+;+;+;+;+;+;+;+;+;+;+;+;+;+;+;+;+;+;+;+;+;+;+;+;+;+;+;+;+;+;+;+;+	2800	750	chr8;chr8;chr8;chr8;chr8;chr8;chr8;chr8;chr8;chr8;chr8;chr8;chr8;chr8;chr8;chr8;chr8;chr8;chr8;chr8;chr8;chr8;chr8;chr8;chr8;chr8;chr8;chr8;chr8;chr8;chr8;chr8;chr8;chr8;chr8;chr8;chr8;chr8;chr8;chr8;chr8;chr8;chr8;chr8;chr8;chr8;chr8;chr8;chr8;chr8;chr8;chr8;chr8;chr8;chr8;chr8;chr8;chr8;chr8;chr8;chr8;chr8;chr8;chr8;chr8;chr8;chr8;chr8;chr8;chr8;chr8;chr8;chr8;chr8;chr8;chr8;chr8;chr8;chr8;chr8;chr8;chr8;chr8;chr8	84686324;84689247;84689247;84689247;84689284;84689632;84689632;84689708;84689708;84689708;84690517;84690517;84690517;84690517;84690517;84690811;84690811;84690811;84690811;84691252;84691252;84691252;84691252;84691252;84695222;84695222;84695222;84695222;84695222;84695428;84695428;84695428;84695428;84695428;84696827;84696827;84696827;84696827;84696827;84697115;84697115;84697115;84697115;84697115;84697269;84697269;84697269;84697269;84697269;84697425;84697425;84697425;84697425;84697425;84697646;84697646;84697646;84697646;84697646;84698185;84698185;84698185;84698185;84698185;84698393;84698393;84698393;84698393;84698393;84699139;84699139;84699139;84699139;84699139;84699341;84699341;84699341;84699341;84699341;84699603;84699603;84699603;84699603;84699603	84686699;84689349;84689349;84689376;84689349;84689908;84689908;84689908;84689908;84689908;84690947;84690572;84690572;84690572;84690572;84690947;84690947;84690947;84690947;84691439;84691439;84691439;84691439;84691439;84695324;84695337;84695337;84695337;84695337;84695540;84695540;84695540;84695540;84695540;84696975;84696975;84696975;84696975;84696975;84697201;84697201;84697201;84697201;84697201;84697338;84697338;84697338;84697338;84697338;84697559;84697559;84697559;84697559;84697559;84697731;84697731;84697731;84697731;84697731;84698293;84698293;84698293;84698293;84698293;84698469;84698469;84698469;84698469;84698469;84699258;84699258;84699258;84699258;84699258;84699470;84699470;84699470;84699470;84699470;84699808;84699808;84699808;84699808;84699808	+;+;+;+;+;+;+;+;+;+;+;+;+;+;+;+;+;+;+;+;+;+;+;+;+;+;+;+;+;+;+;+;+;+;+;+;+;+;+;+;+;+;+;+;+;+;+;+;+;+;+;+;+;+;+;+;+;+;+;+;+;+;+;+;+;+;+;+;+;+;+;+;+;+;+;+;+;+;+;+;+;+;+;+	2800	538	chr8;chr8;chr8;chr8;chr8;chr8;chr8;chr8;chr8;chr8;chr8;chr8;chr8;chr8;chr8;chr8;chr8;chr8;chr8;chr8;chr8;chr8;chr8;chr8;chr8;chr8;chr8;chr8;chr8;chr8;chr8;chr8;chr8;chr8;chr8;chr8;chr8;chr8;chr8;chr8;chr8;chr8;chr8;chr8;chr8;chr8;chr8;chr8;chr8;chr8;chr8;chr8;chr8;chr8;chr8;chr8;chr8;chr8;chr8;chr8;chr8;chr8;chr8;chr8;chr8;chr8;chr8;chr8;chr8;chr8;chr8;chr8;chr8;chr8;chr8;chr8;chr8;chr8;chr8;chr8;chr8;chr8;chr8;chr8	84686324;84689247;84689247;84689247;84689284;84689632;84689632;84689708;84689708;84689708;84690517;84690517;84690517;84690517;84690517;84690811;84690811;84690811;84690811;84691252;84691252;84691252;84691252;84691252;84695222;84695222;84695222;84695222;84695222;84695428;84695428;84695428;84695428;84695428;84696827;84696827;84696827;84696827;84696827;84697115;84697115;84697115;84697115;84697115;84697269;84697269;84697269;84697269;84697269;84697425;84697425;84697425;84697425;84697425;84697646;84697646;84697646;84697646;84697646;84698185;84698185;84698185;84698185;84698185;84698393;84698393;84698393;84698393;84698393;84699139;84699139;84699139;84699139;84699139;84699341;84699341;84699341;84699341;84699341;84699603;84699603;84699603;84699603;84699603	84686699;84689349;84689349;84689376;84689349;84689908;84689908;84689908;84689908;84689908;84690947;84690572;84690572;84690572;84690572;84690947;84690947;84690947;84690947;84691439;84691439;84691439;84691439;84691439;84695324;84695337;84695337;84695337;84695337;84695540;84695540;84695540;84695540;84695540;84696975;84696975;84696975;84696975;84696975;84697201;84697201;84697201;84697201;84697201;84697338;84697338;84697338;84697338;84697338;84697559;84697559;84697559;84697559;84697559;84697731;84697731;84697731;84697731;84697731;84698293;84698293;84698293;84698293;84698293;84698469;84698469;84698469;84698469;84698469;84699258;84699258;84699258;84699258;84699258;84699470;84699470;84699470;84699470;84699470;84699808;84699808;84699808;84699808;84699808	+;+;+;+;+;+;+;+;+;+;+;+;+;+;+;+;+;+;+;+;+;+;+;+;+;+;+;+;+;+;+;+;+;+;+;+;+;+;+;+;+;+;+;+;+;+;+;+;+;+;+;+;+;+;+;+;+;+;+;+;+;+;+;+;+;+;+;+;+;+;+;+;+;+;+;+;+;+;+;+;+;+;+;+	2800	524	chr8;chr8;chr8;chr8;chr8;chr8;chr8;chr8;chr8;chr8;chr8;chr8;chr8;chr8;chr8;chr8;chr8;chr8;chr8;chr8;chr8;chr8;chr8;chr8;chr8;chr8;chr8;chr8;chr8;chr8;chr8;chr8;chr8;chr8;chr8;chr8;chr8;chr8;chr8;chr8;chr8;chr8;chr8;chr8;chr8;chr8;chr8;chr8;chr8;chr8;chr8;chr8;chr8;chr8;chr8;chr8;chr8;chr8;chr8;chr8;chr8;chr8;chr8;chr8;chr8;chr8;chr8;chr8;chr8;chr8;chr8;chr8;chr8;chr8;chr8;chr8;chr8;chr8;chr8;chr8;chr8;chr8;chr8;chr8	84686324;84689247;84689247;84689247;84689284;84689632;84689632;84689708;84689708;84689708;84690517;84690517;84690517;84690517;84690517;84690811;84690811;84690811;84690811;84691252;84691252;84691252;84691252;84691252;84695222;84695222;84695222;84695222;84695222;84695428;84695428;84695428;84695428;84695428;84696827;84696827;84696827;84696827;84696827;84697115;84697115;84697115;84697115;84697115;84697269;84697269;84697269;84697269;84697269;84697425;84697425;84697425;84697425;84697425;84697646;84697646;84697646;84697646;84697646;84698185;84698185;84698185;84698185;84698185;84698393;84698393;84698393;84698393;84698393;84699139;84699139;84699139;84699139;84699139;84699341;84699341;84699341;84699341;84699341;84699603;84699603;84699603;84699603;84699603	84686699;84689349;84689349;84689376;84689349;84689908;84689908;84689908;84689908;84689908;84690947;84690572;84690572;84690572;84690572;84690947;84690947;84690947;84690947;84691439;84691439;84691439;84691439;84691439;84695324;84695337;84695337;84695337;84695337;84695540;84695540;84695540;84695540;84695540;84696975;84696975;84696975;84696975;84696975;84697201;84697201;84697201;84697201;84697201;84697338;84697338;84697338;84697338;84697338;84697559;84697559;84697559;84697559;84697559;84697731;84697731;84697731;84697731;84697731;84698293;84698293;84698293;84698293;84698293;84698469;84698469;84698469;84698469;84698469;84699258;84699258;84699258;84699258;84699258;84699470;84699470;84699470;84699470;84699470;84699808;84699808;84699808;84699808;84699808	+;+;+;+;+;+;+;+;+;+;+;+;+;+;+;+;+;+;+;+;+;+;+;+;+;+;+;+;+;+;+;+;+;+;+;+;+;+;+;+;+;+;+;+;+;+;+;+;+;+;+;+;+;+;+;+;+;+;+;+;+;+;+;+;+;+;+;+;+;+;+;+;+;+;+;+;+;+;+;+;+;+;+;+	2800	435	chr8;chr8;chr8;chr8;chr8;chr8;chr8;chr8;chr8;chr8;chr8;chr8;chr8;chr8;chr8;chr8;chr8;chr8;chr8;chr8;chr8;chr8;chr8;chr8;chr8;chr8;chr8;chr8;chr8;chr8;chr8;chr8;chr8;chr8;chr8;chr8;chr8;chr8;chr8;chr8;chr8;chr8;chr8;chr8;chr8;chr8;chr8;chr8;chr8;chr8;chr8;chr8;chr8;chr8;chr8;chr8;chr8;chr8;chr8;chr8;chr8;chr8;chr8;chr8;chr8;chr8;chr8;chr8;chr8;chr8;chr8;chr8;chr8;chr8;chr8;chr8;chr8;chr8;chr8;chr8;chr8;chr8;chr8;chr8	84686324;84689247;84689247;84689247;84689284;84689632;84689632;84689708;84689708;84689708;84690517;84690517;84690517;84690517;84690517;84690811;84690811;84690811;84690811;84691252;84691252;84691252;84691252;84691252;84695222;84695222;84695222;84695222;84695222;84695428;84695428;84695428;84695428;84695428;84696827;84696827;84696827;84696827;84696827;84697115;84697115;84697115;84697115;84697115;84697269;84697269;84697269;84697269;84697269;84697425;84697425;84697425;84697425;84697425;84697646;84697646;84697646;84697646;84697646;84698185;84698185;84698185;84698185;84698185;84698393;84698393;84698393;84698393;84698393;84699139;84699139;84699139;84699139;84699139;84699341;84699341;84699341;84699341;84699341;84699603;84699603;84699603;84699603;84699603	84686699;84689349;84689349;84689376;84689349;84689908;84689908;84689908;84689908;84689908;84690947;84690572;84690572;84690572;84690572;84690947;84690947;84690947;84690947;84691439;84691439;84691439;84691439;84691439;84695324;84695337;84695337;84695337;84695337;84695540;84695540;84695540;84695540;84695540;84696975;84696975;84696975;84696975;84696975;84697201;84697201;84697201;84697201;84697201;84697338;84697338;84697338;84697338;84697338;84697559;84697559;84697559;84697559;84697559;84697731;84697731;84697731;84697731;84697731;84698293;84698293;84698293;84698293;84698293;84698469;84698469;84698469;84698469;84698469;84699258;84699258;84699258;84699258;84699258;84699470;84699470;84699470;84699470;84699470;84699808;84699808;84699808;84699808;84699808	+;+;+;+;+;+;+;+;+;+;+;+;+;+;+;+;+;+;+;+;+;+;+;+;+;+;+;+;+;+;+;+;+;+;+;+;+;+;+;+;+;+;+;+;+;+;+;+;+;+;+;+;+;+;+;+;+;+;+;+;+;+;+;+;+;+;+;+;+;+;+;+;+;+;+;+;+;+;+;+;+;+;+;+	2800	574	chr8;chr8;chr8;chr8;chr8;chr8;chr8;chr8;chr8;chr8;chr8;chr8;chr8;chr8;chr8;chr8;chr8;chr8;chr8;chr8;chr8;chr8;chr8;chr8;chr8;chr8;chr8;chr8;chr8;chr8;chr8;chr8;chr8;chr8;chr8;chr8;chr8;chr8;chr8;chr8;chr8;chr8;chr8;chr8;chr8;chr8;chr8;chr8;chr8;chr8;chr8;chr8;chr8;chr8;chr8;chr8;chr8;chr8;chr8;chr8;chr8;chr8;chr8;chr8;chr8;chr8;chr8;chr8;chr8;chr8;chr8;chr8;chr8;chr8;chr8;chr8;chr8;chr8;chr8;chr8;chr8;chr8;chr8;chr8	84686324;84689247;84689247;84689247;84689284;84689632;84689632;84689708;84689708;84689708;84690517;84690517;84690517;84690517;84690517;84690811;84690811;84690811;84690811;84691252;84691252;84691252;84691252;84691252;84695222;84695222;84695222;84695222;84695222;84695428;84695428;84695428;84695428;84695428;84696827;84696827;84696827;84696827;84696827;84697115;84697115;84697115;84697115;84697115;84697269;84697269;84697269;84697269;84697269;84697425;84697425;84697425;84697425;84697425;84697646;84697646;84697646;84697646;84697646;84698185;84698185;84698185;84698185;84698185;84698393;84698393;84698393;84698393;84698393;84699139;84699139;84699139;84699139;84699139;84699341;84699341;84699341;84699341;84699341;84699603;84699603;84699603;84699603;84699603	84686699;84689349;84689349;84689376;84689349;84689908;84689908;84689908;84689908;84689908;84690947;84690572;84690572;84690572;84690572;84690947;84690947;84690947;84690947;84691439;84691439;84691439;84691439;84691439;84695324;84695337;84695337;84695337;84695337;84695540;84695540;84695540;84695540;84695540;84696975;84696975;84696975;84696975;84696975;84697201;84697201;84697201;84697201;84697201;84697338;84697338;84697338;84697338;84697338;84697559;84697559;84697559;84697559;84697559;84697731;84697731;84697731;84697731;84697731;84698293;84698293;84698293;84698293;84698293;84698469;84698469;84698469;84698469;84698469;84699258;84699258;84699258;84699258;84699258;84699470;84699470;84699470;84699470;84699470;84699808;84699808;84699808;84699808;84699808	+;+;+;+;+;+;+;+;+;+;+;+;+;+;+;+;+;+;+;+;+;+;+;+;+;+;+;+;+;+;+;+;+;+;+;+;+;+;+;+;+;+;+;+;+;+;+;+;+;+;+;+;+;+;+;+;+;+;+;+;+;+;+;+;+;+;+;+;+;+;+;+;+;+;+;+;+;+;+;+;+;+;+;+	2800	448	chr8;chr8;chr8;chr8;chr8;chr8;chr8;chr8;chr8;chr8;chr8;chr8;chr8;chr8;chr8;chr8;chr8;chr8;chr8;chr8;chr8;chr8;chr8;chr8;chr8;chr8;chr8;chr8;chr8;chr8;chr8;chr8;chr8;chr8;chr8;chr8;chr8;chr8;chr8;chr8;chr8;chr8;chr8;chr8;chr8;chr8;chr8;chr8;chr8;chr8;chr8;chr8;chr8;chr8;chr8;chr8;chr8;chr8;chr8;chr8;chr8;chr8;chr8;chr8;chr8;chr8;chr8;chr8;chr8;chr8;chr8;chr8;chr8;chr8;chr8;chr8;chr8;chr8;chr8;chr8;chr8;chr8;chr8;chr8	84686324;84689247;84689247;84689247;84689284;84689632;84689632;84689708;84689708;84689708;84690517;84690517;84690517;84690517;84690517;84690811;84690811;84690811;84690811;84691252;84691252;84691252;84691252;84691252;84695222;84695222;84695222;84695222;84695222;84695428;84695428;84695428;84695428;84695428;84696827;84696827;84696827;84696827;84696827;84697115;84697115;84697115;84697115;84697115;84697269;84697269;84697269;84697269;84697269;84697425;84697425;84697425;84697425;84697425;84697646;84697646;84697646;84697646;84697646;84698185;84698185;84698185;84698185;84698185;84698393;84698393;84698393;84698393;84698393;84699139;84699139;84699139;84699139;84699139;84699341;84699341;84699341;84699341;84699341;84699603;84699603;84699603;84699603;84699603	84686699;84689349;84689349;84689376;84689349;84689908;84689908;84689908;84689908;84689908;84690947;84690572;84690572;84690572;84690572;84690947;84690947;84690947;84690947;84691439;84691439;84691439;84691439;84691439;84695324;84695337;84695337;84695337;84695337;84695540;84695540;84695540;84695540;84695540;84696975;84696975;84696975;84696975;84696975;84697201;84697201;84697201;84697201;84697201;84697338;84697338;84697338;84697338;84697338;84697559;84697559;84697559;84697559;84697559;84697731;84697731;84697731;84697731;84697731;84698293;84698293;84698293;84698293;84698293;84698469;84698469;84698469;84698469;84698469;84699258;84699258;84699258;84699258;84699258;84699470;84699470;84699470;84699470;84699470;84699808;84699808;84699808;84699808;84699808	+;+;+;+;+;+;+;+;+;+;+;+;+;+;+;+;+;+;+;+;+;+;+;+;+;+;+;+;+;+;+;+;+;+;+;+;+;+;+;+;+;+;+;+;+;+;+;+;+;+;+;+;+;+;+;+;+;+;+;+;+;+;+;+;+;+;+;+;+;+;+;+;+;+;+;+;+;+;+;+;+;+;+;+	2800	680	chr8;chr8;chr8;chr8;chr8;chr8;chr8;chr8;chr8;chr8;chr8;chr8;chr8;chr8;chr8;chr8;chr8;chr8;chr8;chr8;chr8;chr8;chr8;chr8;chr8;chr8;chr8;chr8;chr8;chr8;chr8;chr8;chr8;chr8;chr8;chr8;chr8;chr8;chr8;chr8;chr8;chr8;chr8;chr8;chr8;chr8;chr8;chr8;chr8;chr8;chr8;chr8;chr8;chr8;chr8;chr8;chr8;chr8;chr8;chr8;chr8;chr8;chr8;chr8;chr8;chr8;chr8;chr8;chr8;chr8;chr8;chr8;chr8;chr8;chr8;chr8;chr8;chr8;chr8;chr8;chr8;chr8;chr8;chr8	84686324;84689247;84689247;84689247;84689284;84689632;84689632;84689708;84689708;84689708;84690517;84690517;84690517;84690517;84690517;84690811;84690811;84690811;84690811;84691252;84691252;84691252;84691252;84691252;84695222;84695222;84695222;84695222;84695222;84695428;84695428;84695428;84695428;84695428;84696827;84696827;84696827;84696827;84696827;84697115;84697115;84697115;84697115;84697115;84697269;84697269;84697269;84697269;84697269;84697425;84697425;84697425;84697425;84697425;84697646;84697646;84697646;84697646;84697646;84698185;84698185;84698185;84698185;84698185;84698393;84698393;84698393;84698393;84698393;84699139;84699139;84699139;84699139;84699139;84699341;84699341;84699341;84699341;84699341;84699603;84699603;84699603;84699603;84699603	84686699;84689349;84689349;84689376;84689349;84689908;84689908;84689908;84689908;84689908;84690947;84690572;84690572;84690572;84690572;84690947;84690947;84690947;84690947;84691439;84691439;84691439;84691439;84691439;84695324;84695337;84695337;84695337;84695337;84695540;84695540;84695540;84695540;84695540;84696975;84696975;84696975;84696975;84696975;84697201;84697201;84697201;84697201;84697201;84697338;84697338;84697338;84697338;84697338;84697559;84697559;84697559;84697559;84697559;84697731;84697731;84697731;84697731;84697731;84698293;84698293;84698293;84698293;84698293;84698469;84698469;84698469;84698469;84698469;84699258;84699258;84699258;84699258;84699258;84699470;84699470;84699470;84699470;84699470;84699808;84699808;84699808;84699808;84699808	+;+;+;+;+;+;+;+;+;+;+;+;+;+;+;+;+;+;+;+;+;+;+;+;+;+;+;+;+;+;+;+;+;+;+;+;+;+;+;+;+;+;+;+;+;+;+;+;+;+;+;+;+;+;+;+;+;+;+;+;+;+;+;+;+;+;+;+;+;+;+;+;+;+;+;+;+;+;+;+;+;+;+;+	2800	832	chr8;chr8;chr8;chr8;chr8;chr8;chr8;chr8;chr8;chr8;chr8;chr8;chr8;chr8;chr8;chr8;chr8;chr8;chr8;chr8;chr8;chr8;chr8;chr8;chr8;chr8;chr8;chr8;chr8;chr8;chr8;chr8;chr8;chr8;chr8;chr8;chr8;chr8;chr8;chr8;chr8;chr8;chr8;chr8;chr8;chr8;chr8;chr8;chr8;chr8;chr8;chr8;chr8;chr8;chr8;chr8;chr8;chr8;chr8;chr8;chr8;chr8;chr8;chr8;chr8;chr8;chr8;chr8;chr8;chr8;chr8;chr8;chr8;chr8;chr8;chr8;chr8;chr8;chr8;chr8;chr8;chr8;chr8;chr8	84686324;84689247;84689247;84689247;84689284;84689632;84689632;84689708;84689708;84689708;84690517;84690517;84690517;84690517;84690517;84690811;84690811;84690811;84690811;84691252;84691252;84691252;84691252;84691252;84695222;84695222;84695222;84695222;84695222;84695428;84695428;84695428;84695428;84695428;84696827;84696827;84696827;84696827;84696827;84697115;84697115;84697115;84697115;84697115;84697269;84697269;84697269;84697269;84697269;84697425;84697425;84697425;84697425;84697425;84697646;84697646;84697646;84697646;84697646;84698185;84698185;84698185;84698185;84698185;84698393;84698393;84698393;84698393;84698393;84699139;84699139;84699139;84699139;84699139;84699341;84699341;84699341;84699341;84699341;84699603;84699603;84699603;84699603;84699603	84686699;84689349;84689349;84689376;84689349;84689908;84689908;84689908;84689908;84689908;84690947;84690572;84690572;84690572;84690572;84690947;84690947;84690947;84690947;84691439;84691439;84691439;84691439;84691439;84695324;84695337;84695337;84695337;84695337;84695540;84695540;84695540;84695540;84695540;84696975;84696975;84696975;84696975;84696975;84697201;84697201;84697201;84697201;84697201;84697338;84697338;84697338;84697338;84697338;84697559;84697559;84697559;84697559;84697559;84697731;84697731;84697731;84697731;84697731;84698293;84698293;84698293;84698293;84698293;84698469;84698469;84698469;84698469;84698469;84699258;84699258;84699258;84699258;84699258;84699470;84699470;84699470;84699470;84699470;84699808;84699808;84699808;84699808;84699808	+;+;+;+;+;+;+;+;+;+;+;+;+;+;+;+;+;+;+;+;+;+;+;+;+;+;+;+;+;+;+;+;+;+;+;+;+;+;+;+;+;+;+;+;+;+;+;+;+;+;+;+;+;+;+;+;+;+;+;+;+;+;+;+;+;+;+;+;+;+;+;+;+;+;+;+;+;+;+;+;+;+;+;+	2800	524	chr8;chr8;chr8;chr8;chr8;chr8;chr8;chr8;chr8;chr8;chr8;chr8;chr8;chr8;chr8;chr8;chr8;chr8;chr8;chr8;chr8;chr8;chr8;chr8;chr8;chr8;chr8;chr8;chr8;chr8;chr8;chr8;chr8;chr8;chr8;chr8;chr8;chr8;chr8;chr8;chr8;chr8;chr8;chr8;chr8;chr8;chr8;chr8;chr8;chr8;chr8;chr8;chr8;chr8;chr8;chr8;chr8;chr8;chr8;chr8;chr8;chr8;chr8;chr8;chr8;chr8;chr8;chr8;chr8;chr8;chr8;chr8;chr8;chr8;chr8;chr8;chr8;chr8;chr8;chr8;chr8;chr8;chr8;chr8	84686324;84689247;84689247;84689247;84689284;84689632;84689632;84689708;84689708;84689708;84690517;84690517;84690517;84690517;84690517;84690811;84690811;84690811;84690811;84691252;84691252;84691252;84691252;84691252;84695222;84695222;84695222;84695222;84695222;84695428;84695428;84695428;84695428;84695428;84696827;84696827;84696827;84696827;84696827;84697115;84697115;84697115;84697115;84697115;84697269;84697269;84697269;84697269;84697269;84697425;84697425;84697425;84697425;84697425;84697646;84697646;84697646;84697646;84697646;84698185;84698185;84698185;84698185;84698185;84698393;84698393;84698393;84698393;84698393;84699139;84699139;84699139;84699139;84699139;84699341;84699341;84699341;84699341;84699341;84699603;84699603;84699603;84699603;84699603	84686699;84689349;84689349;84689376;84689349;84689908;84689908;84689908;84689908;84689908;84690947;84690572;84690572;84690572;84690572;84690947;84690947;84690947;84690947;84691439;84691439;84691439;84691439;84691439;84695324;84695337;84695337;84695337;84695337;84695540;84695540;84695540;84695540;84695540;84696975;84696975;84696975;84696975;84696975;84697201;84697201;84697201;84697201;84697201;84697338;84697338;84697338;84697338;84697338;84697559;84697559;84697559;84697559;84697559;84697731;84697731;84697731;84697731;84697731;84698293;84698293;84698293;84698293;84698293;84698469;84698469;84698469;84698469;84698469;84699258;84699258;84699258;84699258;84699258;84699470;84699470;84699470;84699470;84699470;84699808;84699808;84699808;84699808;84699808	+;+;+;+;+;+;+;+;+;+;+;+;+;+;+;+;+;+;+;+;+;+;+;+;+;+;+;+;+;+;+;+;+;+;+;+;+;+;+;+;+;+;+;+;+;+;+;+;+;+;+;+;+;+;+;+;+;+;+;+;+;+;+;+;+;+;+;+;+;+;+;+;+;+;+;+;+;+;+;+;+;+;+;+	2800	636	chr8;chr8;chr8;chr8;chr8;chr8;chr8;chr8;chr8;chr8;chr8;chr8;chr8;chr8;chr8;chr8;chr8;chr8;chr8;chr8;chr8;chr8;chr8;chr8;chr8;chr8;chr8;chr8;chr8;chr8;chr8;chr8;chr8;chr8;chr8;chr8;chr8;chr8;chr8;chr8;chr8;chr8;chr8;chr8;chr8;chr8;chr8;chr8;chr8;chr8;chr8;chr8;chr8;chr8;chr8;chr8;chr8;chr8;chr8;chr8;chr8;chr8;chr8;chr8;chr8;chr8;chr8;chr8;chr8;chr8;chr8;chr8;chr8;chr8;chr8;chr8;chr8;chr8;chr8;chr8;chr8;chr8;chr8;chr8	84686324;84689247;84689247;84689247;84689284;84689632;84689632;84689708;84689708;84689708;84690517;84690517;84690517;84690517;84690517;84690811;84690811;84690811;84690811;84691252;84691252;84691252;84691252;84691252;84695222;84695222;84695222;84695222;84695222;84695428;84695428;84695428;84695428;84695428;84696827;84696827;84696827;84696827;84696827;84697115;84697115;84697115;84697115;84697115;84697269;84697269;84697269;84697269;84697269;84697425;84697425;84697425;84697425;84697425;84697646;84697646;84697646;84697646;84697646;84698185;84698185;84698185;84698185;84698185;84698393;84698393;84698393;84698393;84698393;84699139;84699139;84699139;84699139;84699139;84699341;84699341;84699341;84699341;84699341;84699603;84699603;84699603;84699603;84699603	84686699;84689349;84689349;84689376;84689349;84689908;84689908;84689908;84689908;84689908;84690947;84690572;84690572;84690572;84690572;84690947;84690947;84690947;84690947;84691439;84691439;84691439;84691439;84691439;84695324;84695337;84695337;84695337;84695337;84695540;84695540;84695540;84695540;84695540;84696975;84696975;84696975;84696975;84696975;84697201;84697201;84697201;84697201;84697201;84697338;84697338;84697338;84697338;84697338;84697559;84697559;84697559;84697559;84697559;84697731;84697731;84697731;84697731;84697731;84698293;84698293;84698293;84698293;84698293;84698469;84698469;84698469;84698469;84698469;84699258;84699258;84699258;84699258;84699258;84699470;84699470;84699470;84699470;84699470;84699808;84699808;84699808;84699808;84699808	+;+;+;+;+;+;+;+;+;+;+;+;+;+;+;+;+;+;+;+;+;+;+;+;+;+;+;+;+;+;+;+;+;+;+;+;+;+;+;+;+;+;+;+;+;+;+;+;+;+;+;+;+;+;+;+;+;+;+;+;+;+;+;+;+;+;+;+;+;+;+;+;+;+;+;+;+;+;+;+;+;+;+;+	2800	656	chr8;chr8;chr8;chr8;chr8;chr8;chr8;chr8;chr8;chr8;chr8;chr8;chr8;chr8;chr8;chr8;chr8;chr8;chr8;chr8;chr8;chr8;chr8;chr8;chr8;chr8;chr8;chr8;chr8;chr8;chr8;chr8;chr8;chr8;chr8;chr8;chr8;chr8;chr8;chr8;chr8;chr8;chr8;chr8;chr8;chr8;chr8;chr8;chr8;chr8;chr8;chr8;chr8;chr8;chr8;chr8;chr8;chr8;chr8;chr8;chr8;chr8;chr8;chr8;chr8;chr8;chr8;chr8;chr8;chr8;chr8;chr8;chr8;chr8;chr8;chr8;chr8;chr8;chr8;chr8;chr8;chr8;chr8;chr8	84686324;84689247;84689247;84689247;84689284;84689632;84689632;84689708;84689708;84689708;84690517;84690517;84690517;84690517;84690517;84690811;84690811;84690811;84690811;84691252;84691252;84691252;84691252;84691252;84695222;84695222;84695222;84695222;84695222;84695428;84695428;84695428;84695428;84695428;84696827;84696827;84696827;84696827;84696827;84697115;84697115;84697115;84697115;84697115;84697269;84697269;84697269;84697269;84697269;84697425;84697425;84697425;84697425;84697425;84697646;84697646;84697646;84697646;84697646;84698185;84698185;84698185;84698185;84698185;84698393;84698393;84698393;84698393;84698393;84699139;84699139;84699139;84699139;84699139;84699341;84699341;84699341;84699341;84699341;84699603;84699603;84699603;84699603;84699603	84686699;84689349;84689349;84689376;84689349;84689908;84689908;84689908;84689908;84689908;84690947;84690572;84690572;84690572;84690572;84690947;84690947;84690947;84690947;84691439;84691439;84691439;84691439;84691439;84695324;84695337;84695337;84695337;84695337;84695540;84695540;84695540;84695540;84695540;84696975;84696975;84696975;84696975;84696975;84697201;84697201;84697201;84697201;84697201;84697338;84697338;84697338;84697338;84697338;84697559;84697559;84697559;84697559;84697559;84697731;84697731;84697731;84697731;84697731;84698293;84698293;84698293;84698293;84698293;84698469;84698469;84698469;84698469;84698469;84699258;84699258;84699258;84699258;84699258;84699470;84699470;84699470;84699470;84699470;84699808;84699808;84699808;84699808;84699808	+;+;+;+;+;+;+;+;+;+;+;+;+;+;+;+;+;+;+;+;+;+;+;+;+;+;+;+;+;+;+;+;+;+;+;+;+;+;+;+;+;+;+;+;+;+;+;+;+;+;+;+;+;+;+;+;+;+;+;+;+;+;+;+;+;+;+;+;+;+;+;+;+;+;+;+;+;+;+;+;+;+;+;+	2800	725
Vps37c	chr19;chr19;chr19;chr19;chr19;chr19;chr19;chr19;chr19;chr19;chr19;chr19;chr19;chr19;chr19;chr19;chr19;chr19;chr19;chr19;chr19;chr19;chr19;chr19;chr19;chr19;chr19;chr19;chr19;chr19;chr19;chr19;chr19;chr19;chr19;chr19;chr19;chr19	10688735;10688735;10688735;10688735;10688735;10688735;10688735;10700768;10706210;10706210;10706210;10706210;10706210;10706210;10706210;10706210;10710270;10710270;10710270;10710270;10710270;10710270;10711271;10711271;10711271;10711271;10711271;10711271;10711271;10711271;10712524;10712524;10712524;10712524;10712524;10712524;10712524;10712595	10688896;10688979;10688809;10688809;10688979;10688983;10688979;10700913;10706308;10706308;10706308;10706308;10706308;10706308;10706308;10706308;10710441;10710441;10710441;10710441;10710441;10710441;10711353;10711353;10711353;10711353;10711353;10711353;10711353;10711353;10714628;10714628;10714628;10714628;10714628;10714628;10714628;10714628	+;+;+;+;+;+;+;+;+;+;+;+;+;+;+;+;+;+;+;+;+;+;+;+;+;+;+;+;+;+;+;+;+;+;+;+;+;+	2854	207	chr19;chr19;chr19;chr19;chr19;chr19;chr19;chr19;chr19;chr19;chr19;chr19;chr19;chr19;chr19;chr19;chr19;chr19;chr19;chr19;chr19;chr19;chr19;chr19;chr19;chr19;chr19;chr19;chr19;chr19;chr19;chr19;chr19;chr19;chr19;chr19;chr19;chr19	10688735;10688735;10688735;10688735;10688735;10688735;10688735;10700768;10706210;10706210;10706210;10706210;10706210;10706210;10706210;10706210;10710270;10710270;10710270;10710270;10710270;10710270;10711271;10711271;10711271;10711271;10711271;10711271;10711271;10711271;10712524;10712524;10712524;10712524;10712524;10712524;10712524;10712595	10688896;10688979;10688809;10688809;10688979;10688983;10688979;10700913;10706308;10706308;10706308;10706308;10706308;10706308;10706308;10706308;10710441;10710441;10710441;10710441;10710441;10710441;10711353;10711353;10711353;10711353;10711353;10711353;10711353;10711353;10714628;10714628;10714628;10714628;10714628;10714628;10714628;10714628	+;+;+;+;+;+;+;+;+;+;+;+;+;+;+;+;+;+;+;+;+;+;+;+;+;+;+;+;+;+;+;+;+;+;+;+;+;+	2854	160	chr19;chr19;chr19;chr19;chr19;chr19;chr19;chr19;chr19;chr19;chr19;chr19;chr19;chr19;chr19;chr19;chr19;chr19;chr19;chr19;chr19;chr19;chr19;chr19;chr19;chr19;chr19;chr19;chr19;chr19;chr19;chr19;chr19;chr19;chr19;chr19;chr19;chr19	10688735;10688735;10688735;10688735;10688735;10688735;10688735;10700768;10706210;10706210;10706210;10706210;10706210;10706210;10706210;10706210;10710270;10710270;10710270;10710270;10710270;10710270;10711271;10711271;10711271;10711271;10711271;10711271;10711271;10711271;10712524;10712524;10712524;10712524;10712524;10712524;10712524;10712595	10688896;10688979;10688809;10688809;10688979;10688983;10688979;10700913;10706308;10706308;10706308;10706308;10706308;10706308;10706308;10706308;10710441;10710441;10710441;10710441;10710441;10710441;10711353;10711353;10711353;10711353;10711353;10711353;10711353;10711353;10714628;10714628;10714628;10714628;10714628;10714628;10714628;10714628	+;+;+;+;+;+;+;+;+;+;+;+;+;+;+;+;+;+;+;+;+;+;+;+;+;+;+;+;+;+;+;+;+;+;+;+;+;+	2854	205	chr19;chr19;chr19;chr19;chr19;chr19;chr19;chr19;chr19;chr19;chr19;chr19;chr19;chr19;chr19;chr19;chr19;chr19;chr19;chr19;chr19;chr19;chr19;chr19;chr19;chr19;chr19;chr19;chr19;chr19;chr19;chr19;chr19;chr19;chr19;chr19;chr19;chr19	10688735;10688735;10688735;10688735;10688735;10688735;10688735;10700768;10706210;10706210;10706210;10706210;10706210;10706210;10706210;10706210;10710270;10710270;10710270;10710270;10710270;10710270;10711271;10711271;10711271;10711271;10711271;10711271;10711271;10711271;10712524;10712524;10712524;10712524;10712524;10712524;10712524;10712595	10688896;10688979;10688809;10688809;10688979;10688983;10688979;10700913;10706308;10706308;10706308;10706308;10706308;10706308;10706308;10706308;10710441;10710441;10710441;10710441;10710441;10710441;10711353;10711353;10711353;10711353;10711353;10711353;10711353;10711353;10714628;10714628;10714628;10714628;10714628;10714628;10714628;10714628	+;+;+;+;+;+;+;+;+;+;+;+;+;+;+;+;+;+;+;+;+;+;+;+;+;+;+;+;+;+;+;+;+;+;+;+;+;+	2854	166	chr19;chr19;chr19;chr19;chr19;chr19;chr19;chr19;chr19;chr19;chr19;chr19;chr19;chr19;chr19;chr19;chr19;chr19;chr19;chr19;chr19;chr19;chr19;chr19;chr19;chr19;chr19;chr19;chr19;chr19;chr19;chr19;chr19;chr19;chr19;chr19;chr19;chr19	10688735;10688735;10688735;10688735;10688735;10688735;10688735;10700768;10706210;10706210;10706210;10706210;10706210;10706210;10706210;10706210;10710270;10710270;10710270;10710270;10710270;10710270;10711271;10711271;10711271;10711271;10711271;10711271;10711271;10711271;10712524;10712524;10712524;10712524;10712524;10712524;10712524;10712595	10688896;10688979;10688809;10688809;10688979;10688983;10688979;10700913;10706308;10706308;10706308;10706308;10706308;10706308;10706308;10706308;10710441;10710441;10710441;10710441;10710441;10710441;10711353;10711353;10711353;10711353;10711353;10711353;10711353;10711353;10714628;10714628;10714628;10714628;10714628;10714628;10714628;10714628	+;+;+;+;+;+;+;+;+;+;+;+;+;+;+;+;+;+;+;+;+;+;+;+;+;+;+;+;+;+;+;+;+;+;+;+;+;+	2854	224	chr19;chr19;chr19;chr19;chr19;chr19;chr19;chr19;chr19;chr19;chr19;chr19;chr19;chr19;chr19;chr19;chr19;chr19;chr19;chr19;chr19;chr19;chr19;chr19;chr19;chr19;chr19;chr19;chr19;chr19;chr19;chr19;chr19;chr19;chr19;chr19;chr19;chr19	10688735;10688735;10688735;10688735;10688735;10688735;10688735;10700768;10706210;10706210;10706210;10706210;10706210;10706210;10706210;10706210;10710270;10710270;10710270;10710270;10710270;10710270;10711271;10711271;10711271;10711271;10711271;10711271;10711271;10711271;10712524;10712524;10712524;10712524;10712524;10712524;10712524;10712595	10688896;10688979;10688809;10688809;10688979;10688983;10688979;10700913;10706308;10706308;10706308;10706308;10706308;10706308;10706308;10706308;10710441;10710441;10710441;10710441;10710441;10710441;10711353;10711353;10711353;10711353;10711353;10711353;10711353;10711353;10714628;10714628;10714628;10714628;10714628;10714628;10714628;10714628	+;+;+;+;+;+;+;+;+;+;+;+;+;+;+;+;+;+;+;+;+;+;+;+;+;+;+;+;+;+;+;+;+;+;+;+;+;+	2854	175	chr19;chr19;chr19;chr19;chr19;chr19;chr19;chr19;chr19;chr19;chr19;chr19;chr19;chr19;chr19;chr19;chr19;chr19;chr19;chr19;chr19;chr19;chr19;chr19;chr19;chr19;chr19;chr19;chr19;chr19;chr19;chr19;chr19;chr19;chr19;chr19;chr19;chr19	10688735;10688735;10688735;10688735;10688735;10688735;10688735;10700768;10706210;10706210;10706210;10706210;10706210;10706210;10706210;10706210;10710270;10710270;10710270;10710270;10710270;10710270;10711271;10711271;10711271;10711271;10711271;10711271;10711271;10711271;10712524;10712524;10712524;10712524;10712524;10712524;10712524;10712595	10688896;10688979;10688809;10688809;10688979;10688983;10688979;10700913;10706308;10706308;10706308;10706308;10706308;10706308;10706308;10706308;10710441;10710441;10710441;10710441;10710441;10710441;10711353;10711353;10711353;10711353;10711353;10711353;10711353;10711353;10714628;10714628;10714628;10714628;10714628;10714628;10714628;10714628	+;+;+;+;+;+;+;+;+;+;+;+;+;+;+;+;+;+;+;+;+;+;+;+;+;+;+;+;+;+;+;+;+;+;+;+;+;+	2854	223	chr19;chr19;chr19;chr19;chr19;chr19;chr19;chr19;chr19;chr19;chr19;chr19;chr19;chr19;chr19;chr19;chr19;chr19;chr19;chr19;chr19;chr19;chr19;chr19;chr19;chr19;chr19;chr19;chr19;chr19;chr19;chr19;chr19;chr19;chr19;chr19;chr19;chr19	10688735;10688735;10688735;10688735;10688735;10688735;10688735;10700768;10706210;10706210;10706210;10706210;10706210;10706210;10706210;10706210;10710270;10710270;10710270;10710270;10710270;10710270;10711271;10711271;10711271;10711271;10711271;10711271;10711271;10711271;10712524;10712524;10712524;10712524;10712524;10712524;10712524;10712595	10688896;10688979;10688809;10688809;10688979;10688983;10688979;10700913;10706308;10706308;10706308;10706308;10706308;10706308;10706308;10706308;10710441;10710441;10710441;10710441;10710441;10710441;10711353;10711353;10711353;10711353;10711353;10711353;10711353;10711353;10714628;10714628;10714628;10714628;10714628;10714628;10714628;10714628	+;+;+;+;+;+;+;+;+;+;+;+;+;+;+;+;+;+;+;+;+;+;+;+;+;+;+;+;+;+;+;+;+;+;+;+;+;+	2854	232	chr19;chr19;chr19;chr19;chr19;chr19;chr19;chr19;chr19;chr19;chr19;chr19;chr19;chr19;chr19;chr19;chr19;chr19;chr19;chr19;chr19;chr19;chr19;chr19;chr19;chr19;chr19;chr19;chr19;chr19;chr19;chr19;chr19;chr19;chr19;chr19;chr19;chr19	10688735;10688735;10688735;10688735;10688735;10688735;10688735;10700768;10706210;10706210;10706210;10706210;10706210;10706210;10706210;10706210;10710270;10710270;10710270;10710270;10710270;10710270;10711271;10711271;10711271;10711271;10711271;10711271;10711271;10711271;10712524;10712524;10712524;10712524;10712524;10712524;10712524;10712595	10688896;10688979;10688809;10688809;10688979;10688983;10688979;10700913;10706308;10706308;10706308;10706308;10706308;10706308;10706308;10706308;10710441;10710441;10710441;10710441;10710441;10710441;10711353;10711353;10711353;10711353;10711353;10711353;10711353;10711353;10714628;10714628;10714628;10714628;10714628;10714628;10714628;10714628	+;+;+;+;+;+;+;+;+;+;+;+;+;+;+;+;+;+;+;+;+;+;+;+;+;+;+;+;+;+;+;+;+;+;+;+;+;+	2854	195	chr19;chr19;chr19;chr19;chr19;chr19;chr19;chr19;chr19;chr19;chr19;chr19;chr19;chr19;chr19;chr19;chr19;chr19;chr19;chr19;chr19;chr19;chr19;chr19;chr19;chr19;chr19;chr19;chr19;chr19;chr19;chr19;chr19;chr19;chr19;chr19;chr19;chr19	10688735;10688735;10688735;10688735;10688735;10688735;10688735;10700768;10706210;10706210;10706210;10706210;10706210;10706210;10706210;10706210;10710270;10710270;10710270;10710270;10710270;10710270;10711271;10711271;10711271;10711271;10711271;10711271;10711271;10711271;10712524;10712524;10712524;10712524;10712524;10712524;10712524;10712595	10688896;10688979;10688809;10688809;10688979;10688983;10688979;10700913;10706308;10706308;10706308;10706308;10706308;10706308;10706308;10706308;10710441;10710441;10710441;10710441;10710441;10710441;10711353;10711353;10711353;10711353;10711353;10711353;10711353;10711353;10714628;10714628;10714628;10714628;10714628;10714628;10714628;10714628	+;+;+;+;+;+;+;+;+;+;+;+;+;+;+;+;+;+;+;+;+;+;+;+;+;+;+;+;+;+;+;+;+;+;+;+;+;+	2854	216	chr19;chr19;chr19;chr19;chr19;chr19;chr19;chr19;chr19;chr19;chr19;chr19;chr19;chr19;chr19;chr19;chr19;chr19;chr19;chr19;chr19;chr19;chr19;chr19;chr19;chr19;chr19;chr19;chr19;chr19;chr19;chr19;chr19;chr19;chr19;chr19;chr19;chr19	10688735;10688735;10688735;10688735;10688735;10688735;10688735;10700768;10706210;10706210;10706210;10706210;10706210;10706210;10706210;10706210;10710270;10710270;10710270;10710270;10710270;10710270;10711271;10711271;10711271;10711271;10711271;10711271;10711271;10711271;10712524;10712524;10712524;10712524;10712524;10712524;10712524;10712595	10688896;10688979;10688809;10688809;10688979;10688983;10688979;10700913;10706308;10706308;10706308;10706308;10706308;10706308;10706308;10706308;10710441;10710441;10710441;10710441;10710441;10710441;10711353;10711353;10711353;10711353;10711353;10711353;10711353;10711353;10714628;10714628;10714628;10714628;10714628;10714628;10714628;10714628	+;+;+;+;+;+;+;+;+;+;+;+;+;+;+;+;+;+;+;+;+;+;+;+;+;+;+;+;+;+;+;+;+;+;+;+;+;+	2854	251	chr19;chr19;chr19;chr19;chr19;chr19;chr19;chr19;chr19;chr19;chr19;chr19;chr19;chr19;chr19;chr19;chr19;chr19;chr19;chr19;chr19;chr19;chr19;chr19;chr19;chr19;chr19;chr19;chr19;chr19;chr19;chr19;chr19;chr19;chr19;chr19;chr19;chr19	10688735;10688735;10688735;10688735;10688735;10688735;10688735;10700768;10706210;10706210;10706210;10706210;10706210;10706210;10706210;10706210;10710270;10710270;10710270;10710270;10710270;10710270;10711271;10711271;10711271;10711271;10711271;10711271;10711271;10711271;10712524;10712524;10712524;10712524;10712524;10712524;10712524;10712595	10688896;10688979;10688809;10688809;10688979;10688983;10688979;10700913;10706308;10706308;10706308;10706308;10706308;10706308;10706308;10706308;10710441;10710441;10710441;10710441;10710441;10710441;10711353;10711353;10711353;10711353;10711353;10711353;10711353;10711353;10714628;10714628;10714628;10714628;10714628;10714628;10714628;10714628	+;+;+;+;+;+;+;+;+;+;+;+;+;+;+;+;+;+;+;+;+;+;+;+;+;+;+;+;+;+;+;+;+;+;+;+;+;+	2854	222	chr19;chr19;chr19;chr19;chr19;chr19;chr19;chr19;chr19;chr19;chr19;chr19;chr19;chr19;chr19;chr19;chr19;chr19;chr19;chr19;chr19;chr19;chr19;chr19;chr19;chr19;chr19;chr19;chr19;chr19;chr19;chr19;chr19;chr19;chr19;chr19;chr19;chr19	10688735;10688735;10688735;10688735;10688735;10688735;10688735;10700768;10706210;10706210;10706210;10706210;10706210;10706210;10706210;10706210;10710270;10710270;10710270;10710270;10710270;10710270;10711271;10711271;10711271;10711271;10711271;10711271;10711271;10711271;10712524;10712524;10712524;10712524;10712524;10712524;10712524;10712595	10688896;10688979;10688809;10688809;10688979;10688983;10688979;10700913;10706308;10706308;10706308;10706308;10706308;10706308;10706308;10706308;10710441;10710441;10710441;10710441;10710441;10710441;10711353;10711353;10711353;10711353;10711353;10711353;10711353;10711353;10714628;10714628;10714628;10714628;10714628;10714628;10714628;10714628	+;+;+;+;+;+;+;+;+;+;+;+;+;+;+;+;+;+;+;+;+;+;+;+;+;+;+;+;+;+;+;+;+;+;+;+;+;+	2854	157	chr19;chr19;chr19;chr19;chr19;chr19;chr19;chr19;chr19;chr19;chr19;chr19;chr19;chr19;chr19;chr19;chr19;chr19;chr19;chr19;chr19;chr19;chr19;chr19;chr19;chr19;chr19;chr19;chr19;chr19;chr19;chr19;chr19;chr19;chr19;chr19;chr19;chr19	10688735;10688735;10688735;10688735;10688735;10688735;10688735;10700768;10706210;10706210;10706210;10706210;10706210;10706210;10706210;10706210;10710270;10710270;10710270;10710270;10710270;10710270;10711271;10711271;10711271;10711271;10711271;10711271;10711271;10711271;10712524;10712524;10712524;10712524;10712524;10712524;10712524;10712595	10688896;10688979;10688809;10688809;10688979;10688983;10688979;10700913;10706308;10706308;10706308;10706308;10706308;10706308;10706308;10706308;10710441;10710441;10710441;10710441;10710441;10710441;10711353;10711353;10711353;10711353;10711353;10711353;10711353;10711353;10714628;10714628;10714628;10714628;10714628;10714628;10714628;10714628	+;+;+;+;+;+;+;+;+;+;+;+;+;+;+;+;+;+;+;+;+;+;+;+;+;+;+;+;+;+;+;+;+;+;+;+;+;+	2854	237	chr19;chr19;chr19;chr19;chr19;chr19;chr19;chr19;chr19;chr19;chr19;chr19;chr19;chr19;chr19;chr19;chr19;chr19;chr19;chr19;chr19;chr19;chr19;chr19;chr19;chr19;chr19;chr19;chr19;chr19;chr19;chr19;chr19;chr19;chr19;chr19;chr19;chr19	10688735;10688735;10688735;10688735;10688735;10688735;10688735;10700768;10706210;10706210;10706210;10706210;10706210;10706210;10706210;10706210;10710270;10710270;10710270;10710270;10710270;10710270;10711271;10711271;10711271;10711271;10711271;10711271;10711271;10711271;10712524;10712524;10712524;10712524;10712524;10712524;10712524;10712595	10688896;10688979;10688809;10688809;10688979;10688983;10688979;10700913;10706308;10706308;10706308;10706308;10706308;10706308;10706308;10706308;10710441;10710441;10710441;10710441;10710441;10710441;10711353;10711353;10711353;10711353;10711353;10711353;10711353;10711353;10714628;10714628;10714628;10714628;10714628;10714628;10714628;10714628	+;+;+;+;+;+;+;+;+;+;+;+;+;+;+;+;+;+;+;+;+;+;+;+;+;+;+;+;+;+;+;+;+;+;+;+;+;+	2854	454	chr19;chr19;chr19;chr19;chr19;chr19;chr19;chr19;chr19;chr19;chr19;chr19;chr19;chr19;chr19;chr19;chr19;chr19;chr19;chr19;chr19;chr19;chr19;chr19;chr19;chr19;chr19;chr19;chr19;chr19;chr19;chr19;chr19;chr19;chr19;chr19;chr19;chr19	10688735;10688735;10688735;10688735;10688735;10688735;10688735;10700768;10706210;10706210;10706210;10706210;10706210;10706210;10706210;10706210;10710270;10710270;10710270;10710270;10710270;10710270;10711271;10711271;10711271;10711271;10711271;10711271;10711271;10711271;10712524;10712524;10712524;10712524;10712524;10712524;10712524;10712595	10688896;10688979;10688809;10688809;10688979;10688983;10688979;10700913;10706308;10706308;10706308;10706308;10706308;10706308;10706308;10706308;10710441;10710441;10710441;10710441;10710441;10710441;10711353;10711353;10711353;10711353;10711353;10711353;10711353;10711353;10714628;10714628;10714628;10714628;10714628;10714628;10714628;10714628	+;+;+;+;+;+;+;+;+;+;+;+;+;+;+;+;+;+;+;+;+;+;+;+;+;+;+;+;+;+;+;+;+;+;+;+;+;+	2854	242	chr19;chr19;chr19;chr19;chr19;chr19;chr19;chr19;chr19;chr19;chr19;chr19;chr19;chr19;chr19;chr19;chr19;chr19;chr19;chr19;chr19;chr19;chr19;chr19;chr19;chr19;chr19;chr19;chr19;chr19;chr19;chr19;chr19;chr19;chr19;chr19;chr19;chr19	10688735;10688735;10688735;10688735;10688735;10688735;10688735;10700768;10706210;10706210;10706210;10706210;10706210;10706210;10706210;10706210;10710270;10710270;10710270;10710270;10710270;10710270;10711271;10711271;10711271;10711271;10711271;10711271;10711271;10711271;10712524;10712524;10712524;10712524;10712524;10712524;10712524;10712595	10688896;10688979;10688809;10688809;10688979;10688983;10688979;10700913;10706308;10706308;10706308;10706308;10706308;10706308;10706308;10706308;10710441;10710441;10710441;10710441;10710441;10710441;10711353;10711353;10711353;10711353;10711353;10711353;10711353;10711353;10714628;10714628;10714628;10714628;10714628;10714628;10714628;10714628	+;+;+;+;+;+;+;+;+;+;+;+;+;+;+;+;+;+;+;+;+;+;+;+;+;+;+;+;+;+;+;+;+;+;+;+;+;+	2854	343	chr19;chr19;chr19;chr19;chr19;chr19;chr19;chr19;chr19;chr19;chr19;chr19;chr19;chr19;chr19;chr19;chr19;chr19;chr19;chr19;chr19;chr19;chr19;chr19;chr19;chr19;chr19;chr19;chr19;chr19;chr19;chr19;chr19;chr19;chr19;chr19;chr19;chr19	10688735;10688735;10688735;10688735;10688735;10688735;10688735;10700768;10706210;10706210;10706210;10706210;10706210;10706210;10706210;10706210;10710270;10710270;10710270;10710270;10710270;10710270;10711271;10711271;10711271;10711271;10711271;10711271;10711271;10711271;10712524;10712524;10712524;10712524;10712524;10712524;10712524;10712595	10688896;10688979;10688809;10688809;10688979;10688983;10688979;10700913;10706308;10706308;10706308;10706308;10706308;10706308;10706308;10706308;10710441;10710441;10710441;10710441;10710441;10710441;10711353;10711353;10711353;10711353;10711353;10711353;10711353;10711353;10714628;10714628;10714628;10714628;10714628;10714628;10714628;10714628	+;+;+;+;+;+;+;+;+;+;+;+;+;+;+;+;+;+;+;+;+;+;+;+;+;+;+;+;+;+;+;+;+;+;+;+;+;+	2854	403	chr19;chr19;chr19;chr19;chr19;chr19;chr19;chr19;chr19;chr19;chr19;chr19;chr19;chr19;chr19;chr19;chr19;chr19;chr19;chr19;chr19;chr19;chr19;chr19;chr19;chr19;chr19;chr19;chr19;chr19;chr19;chr19;chr19;chr19;chr19;chr19;chr19;chr19	10688735;10688735;10688735;10688735;10688735;10688735;10688735;10700768;10706210;10706210;10706210;10706210;10706210;10706210;10706210;10706210;10710270;10710270;10710270;10710270;10710270;10710270;10711271;10711271;10711271;10711271;10711271;10711271;10711271;10711271;10712524;10712524;10712524;10712524;10712524;10712524;10712524;10712595	10688896;10688979;10688809;10688809;10688979;10688983;10688979;10700913;10706308;10706308;10706308;10706308;10706308;10706308;10706308;10706308;10710441;10710441;10710441;10710441;10710441;10710441;10711353;10711353;10711353;10711353;10711353;10711353;10711353;10711353;10714628;10714628;10714628;10714628;10714628;10714628;10714628;10714628	+;+;+;+;+;+;+;+;+;+;+;+;+;+;+;+;+;+;+;+;+;+;+;+;+;+;+;+;+;+;+;+;+;+;+;+;+;+	2854	344	chr19;chr19;chr19;chr19;chr19;chr19;chr19;chr19;chr19;chr19;chr19;chr19;chr19;chr19;chr19;chr19;chr19;chr19;chr19;chr19;chr19;chr19;chr19;chr19;chr19;chr19;chr19;chr19;chr19;chr19;chr19;chr19;chr19;chr19;chr19;chr19;chr19;chr19	10688735;10688735;10688735;10688735;10688735;10688735;10688735;10700768;10706210;10706210;10706210;10706210;10706210;10706210;10706210;10706210;10710270;10710270;10710270;10710270;10710270;10710270;10711271;10711271;10711271;10711271;10711271;10711271;10711271;10711271;10712524;10712524;10712524;10712524;10712524;10712524;10712524;10712595	10688896;10688979;10688809;10688809;10688979;10688983;10688979;10700913;10706308;10706308;10706308;10706308;10706308;10706308;10706308;10706308;10710441;10710441;10710441;10710441;10710441;10710441;10711353;10711353;10711353;10711353;10711353;10711353;10711353;10711353;10714628;10714628;10714628;10714628;10714628;10714628;10714628;10714628	+;+;+;+;+;+;+;+;+;+;+;+;+;+;+;+;+;+;+;+;+;+;+;+;+;+;+;+;+;+;+;+;+;+;+;+;+;+	2854	342	chr19;chr19;chr19;chr19;chr19;chr19;chr19;chr19;chr19;chr19;chr19;chr19;chr19;chr19;chr19;chr19;chr19;chr19;chr19;chr19;chr19;chr19;chr19;chr19;chr19;chr19;chr19;chr19;chr19;chr19;chr19;chr19;chr19;chr19;chr19;chr19;chr19;chr19	10688735;10688735;10688735;10688735;10688735;10688735;10688735;10700768;10706210;10706210;10706210;10706210;10706210;10706210;10706210;10706210;10710270;10710270;10710270;10710270;10710270;10710270;10711271;10711271;10711271;10711271;10711271;10711271;10711271;10711271;10712524;10712524;10712524;10712524;10712524;10712524;10712524;10712595	10688896;10688979;10688809;10688809;10688979;10688983;10688979;10700913;10706308;10706308;10706308;10706308;10706308;10706308;10706308;10706308;10710441;10710441;10710441;10710441;10710441;10710441;10711353;10711353;10711353;10711353;10711353;10711353;10711353;10711353;10714628;10714628;10714628;10714628;10714628;10714628;10714628;10714628	+;+;+;+;+;+;+;+;+;+;+;+;+;+;+;+;+;+;+;+;+;+;+;+;+;+;+;+;+;+;+;+;+;+;+;+;+;+	2854	481	chr19;chr19;chr19;chr19;chr19;chr19;chr19;chr19;chr19;chr19;chr19;chr19;chr19;chr19;chr19;chr19;chr19;chr19;chr19;chr19;chr19;chr19;chr19;chr19;chr19;chr19;chr19;chr19;chr19;chr19;chr19;chr19;chr19;chr19;chr19;chr19;chr19;chr19	10688735;10688735;10688735;10688735;10688735;10688735;10688735;10700768;10706210;10706210;10706210;10706210;10706210;10706210;10706210;10706210;10710270;10710270;10710270;10710270;10710270;10710270;10711271;10711271;10711271;10711271;10711271;10711271;10711271;10711271;10712524;10712524;10712524;10712524;10712524;10712524;10712524;10712595	10688896;10688979;10688809;10688809;10688979;10688983;10688979;10700913;10706308;10706308;10706308;10706308;10706308;10706308;10706308;10706308;10710441;10710441;10710441;10710441;10710441;10710441;10711353;10711353;10711353;10711353;10711353;10711353;10711353;10711353;10714628;10714628;10714628;10714628;10714628;10714628;10714628;10714628	+;+;+;+;+;+;+;+;+;+;+;+;+;+;+;+;+;+;+;+;+;+;+;+;+;+;+;+;+;+;+;+;+;+;+;+;+;+	2854	538	chr19;chr19;chr19;chr19;chr19;chr19;chr19;chr19;chr19;chr19;chr19;chr19;chr19;chr19;chr19;chr19;chr19;chr19;chr19;chr19;chr19;chr19;chr19;chr19;chr19;chr19;chr19;chr19;chr19;chr19;chr19;chr19;chr19;chr19;chr19;chr19;chr19;chr19	10688735;10688735;10688735;10688735;10688735;10688735;10688735;10700768;10706210;10706210;10706210;10706210;10706210;10706210;10706210;10706210;10710270;10710270;10710270;10710270;10710270;10710270;10711271;10711271;10711271;10711271;10711271;10711271;10711271;10711271;10712524;10712524;10712524;10712524;10712524;10712524;10712524;10712595	10688896;10688979;10688809;10688809;10688979;10688983;10688979;10700913;10706308;10706308;10706308;10706308;10706308;10706308;10706308;10706308;10710441;10710441;10710441;10710441;10710441;10710441;10711353;10711353;10711353;10711353;10711353;10711353;10711353;10711353;10714628;10714628;10714628;10714628;10714628;10714628;10714628;10714628	+;+;+;+;+;+;+;+;+;+;+;+;+;+;+;+;+;+;+;+;+;+;+;+;+;+;+;+;+;+;+;+;+;+;+;+;+;+	2854	452	chr19;chr19;chr19;chr19;chr19;chr19;chr19;chr19;chr19;chr19;chr19;chr19;chr19;chr19;chr19;chr19;chr19;chr19;chr19;chr19;chr19;chr19;chr19;chr19;chr19;chr19;chr19;chr19;chr19;chr19;chr19;chr19;chr19;chr19;chr19;chr19;chr19;chr19	10688735;10688735;10688735;10688735;10688735;10688735;10688735;10700768;10706210;10706210;10706210;10706210;10706210;10706210;10706210;10706210;10710270;10710270;10710270;10710270;10710270;10710270;10711271;10711271;10711271;10711271;10711271;10711271;10711271;10711271;10712524;10712524;10712524;10712524;10712524;10712524;10712524;10712595	10688896;10688979;10688809;10688809;10688979;10688983;10688979;10700913;10706308;10706308;10706308;10706308;10706308;10706308;10706308;10706308;10710441;10710441;10710441;10710441;10710441;10710441;10711353;10711353;10711353;10711353;10711353;10711353;10711353;10711353;10714628;10714628;10714628;10714628;10714628;10714628;10714628;10714628	+;+;+;+;+;+;+;+;+;+;+;+;+;+;+;+;+;+;+;+;+;+;+;+;+;+;+;+;+;+;+;+;+;+;+;+;+;+	2854	478	chr19;chr19;chr19;chr19;chr19;chr19;chr19;chr19;chr19;chr19;chr19;chr19;chr19;chr19;chr19;chr19;chr19;chr19;chr19;chr19;chr19;chr19;chr19;chr19;chr19;chr19;chr19;chr19;chr19;chr19;chr19;chr19;chr19;chr19;chr19;chr19;chr19;chr19	10688735;10688735;10688735;10688735;10688735;10688735;10688735;10700768;10706210;10706210;10706210;10706210;10706210;10706210;10706210;10706210;10710270;10710270;10710270;10710270;10710270;10710270;10711271;10711271;10711271;10711271;10711271;10711271;10711271;10711271;10712524;10712524;10712524;10712524;10712524;10712524;10712524;10712595	10688896;10688979;10688809;10688809;10688979;10688983;10688979;10700913;10706308;10706308;10706308;10706308;10706308;10706308;10706308;10706308;10710441;10710441;10710441;10710441;10710441;10710441;10711353;10711353;10711353;10711353;10711353;10711353;10711353;10711353;10714628;10714628;10714628;10714628;10714628;10714628;10714628;10714628	+;+;+;+;+;+;+;+;+;+;+;+;+;+;+;+;+;+;+;+;+;+;+;+;+;+;+;+;+;+;+;+;+;+;+;+;+;+	2854	464	chr19;chr19;chr19;chr19;chr19;chr19;chr19;chr19;chr19;chr19;chr19;chr19;chr19;chr19;chr19;chr19;chr19;chr19;chr19;chr19;chr19;chr19;chr19;chr19;chr19;chr19;chr19;chr19;chr19;chr19;chr19;chr19;chr19;chr19;chr19;chr19;chr19;chr19	10688735;10688735;10688735;10688735;10688735;10688735;10688735;10700768;10706210;10706210;10706210;10706210;10706210;10706210;10706210;10706210;10710270;10710270;10710270;10710270;10710270;10710270;10711271;10711271;10711271;10711271;10711271;10711271;10711271;10711271;10712524;10712524;10712524;10712524;10712524;10712524;10712524;10712595	10688896;10688979;10688809;10688809;10688979;10688983;10688979;10700913;10706308;10706308;10706308;10706308;10706308;10706308;10706308;10706308;10710441;10710441;10710441;10710441;10710441;10710441;10711353;10711353;10711353;10711353;10711353;10711353;10711353;10711353;10714628;10714628;10714628;10714628;10714628;10714628;10714628;10714628	+;+;+;+;+;+;+;+;+;+;+;+;+;+;+;+;+;+;+;+;+;+;+;+;+;+;+;+;+;+;+;+;+;+;+;+;+;+	2854	627
Sec23a	chr12;chr12;chr12;chr12;chr12;chr12;chr12;chr12;chr12;chr12;chr12;chr12;chr12;chr12;chr12;chr12;chr12;chr12;chr12;chr12;chr12;chr12;chr12;chr12;chr12;chr12;chr12;chr12;chr12;chr12;chr12;chr12;chr12;chr12;chr12;chr12;chr12;chr12;chr12;chr12	58958384;58958384;58966980;58966980;58968813;58968813;58971240;58971240;58972881;58972881;58974582;58974582;58978462;58978462;58982568;58982568;58985132;58985132;58986091;58986091;58989350;58989350;58990973;58990973;58992125;58992125;58997136;58997136;58998259;58998259;59001819;59001819;59004490;59004490;59005259;59005259;59006990;59006990;59011846;59011846	58960086;58960086;58967045;58967045;58968968;58968968;58971326;58971326;58973042;58973042;58974659;58974659;58978615;58978615;58982674;58982674;58985221;58985221;58986171;58986171;58989473;58989473;58991088;58991088;58992283;58992283;58997280;58997280;58998338;58998338;59002055;59002055;59004576;59004576;59005316;59005316;59007235;59007231;59012017;59012017	-;-;-;-;-;-;-;-;-;-;-;-;-;-;-;-;-;-;-;-;-;-;-;-;-;-;-;-;-;-;-;-;-;-;-;-;-;-;-;-	4108	1144	chr12;chr12;chr12;chr12;chr12;chr12;chr12;chr12;chr12;chr12;chr12;chr12;chr12;chr12;chr12;chr12;chr12;chr12;chr12;chr12;chr12;chr12;chr12;chr12;chr12;chr12;chr12;chr12;chr12;chr12;chr12;chr12;chr12;chr12;chr12;chr12;chr12;chr12;chr12;chr12	58958384;58958384;58966980;58966980;58968813;58968813;58971240;58971240;58972881;58972881;58974582;58974582;58978462;58978462;58982568;58982568;58985132;58985132;58986091;58986091;58989350;58989350;58990973;58990973;58992125;58992125;58997136;58997136;58998259;58998259;59001819;59001819;59004490;59004490;59005259;59005259;59006990;59006990;59011846;59011846	58960086;58960086;58967045;58967045;58968968;58968968;58971326;58971326;58973042;58973042;58974659;58974659;58978615;58978615;58982674;58982674;58985221;58985221;58986171;58986171;58989473;58989473;58991088;58991088;58992283;58992283;58997280;58997280;58998338;58998338;59002055;59002055;59004576;59004576;59005316;59005316;59007235;59007231;59012017;59012017	-;-;-;-;-;-;-;-;-;-;-;-;-;-;-;-;-;-;-;-;-;-;-;-;-;-;-;-;-;-;-;-;-;-;-;-;-;-;-;-	4108	974	chr12;chr12;chr12;chr12;chr12;chr12;chr12;chr12;chr12;chr12;chr12;chr12;chr12;chr12;chr12;chr12;chr12;chr12;chr12;chr12;chr12;chr12;chr12;chr12;chr12;chr12;chr12;chr12;chr12;chr12;chr12;chr12;chr12;chr12;chr12;chr12;chr12;chr12;chr12;chr12	58958384;58958384;58966980;58966980;58968813;58968813;58971240;58971240;58972881;58972881;58974582;58974582;58978462;58978462;58982568;58982568;58985132;58985132;58986091;58986091;58989350;58989350;58990973;58990973;58992125;58992125;58997136;58997136;58998259;58998259;59001819;59001819;59004490;59004490;59005259;59005259;59006990;59006990;59011846;59011846	58960086;58960086;58967045;58967045;58968968;58968968;58971326;58971326;58973042;58973042;58974659;58974659;58978615;58978615;58982674;58982674;58985221;58985221;58986171;58986171;58989473;58989473;58991088;58991088;58992283;58992283;58997280;58997280;58998338;58998338;59002055;59002055;59004576;59004576;59005316;59005316;59007235;59007231;59012017;59012017	-;-;-;-;-;-;-;-;-;-;-;-;-;-;-;-;-;-;-;-;-;-;-;-;-;-;-;-;-;-;-;-;-;-;-;-;-;-;-;-	4108	1081	chr12;chr12;chr12;chr12;chr12;chr12;chr12;chr12;chr12;chr12;chr12;chr12;chr12;chr12;chr12;chr12;chr12;chr12;chr12;chr12;chr12;chr12;chr12;chr12;chr12;chr12;chr12;chr12;chr12;chr12;chr12;chr12;chr12;chr12;chr12;chr12;chr12;chr12;chr12;chr12	58958384;58958384;58966980;58966980;58968813;58968813;58971240;58971240;58972881;58972881;58974582;58974582;58978462;58978462;58982568;58982568;58985132;58985132;58986091;58986091;58989350;58989350;58990973;58990973;58992125;58992125;58997136;58997136;58998259;58998259;59001819;59001819;59004490;59004490;59005259;59005259;59006990;59006990;59011846;59011846	58960086;58960086;58967045;58967045;58968968;58968968;58971326;58971326;58973042;58973042;58974659;58974659;58978615;58978615;58982674;58982674;58985221;58985221;58986171;58986171;58989473;58989473;58991088;58991088;58992283;58992283;58997280;58997280;58998338;58998338;59002055;59002055;59004576;59004576;59005316;59005316;59007235;59007231;59012017;59012017	-;-;-;-;-;-;-;-;-;-;-;-;-;-;-;-;-;-;-;-;-;-;-;-;-;-;-;-;-;-;-;-;-;-;-;-;-;-;-;-	4108	1091	chr12;chr12;chr12;chr12;chr12;chr12;chr12;chr12;chr12;chr12;chr12;chr12;chr12;chr12;chr12;chr12;chr12;chr12;chr12;chr12;chr12;chr12;chr12;chr12;chr12;chr12;chr12;chr12;chr12;chr12;chr12;chr12;chr12;chr12;chr12;chr12;chr12;chr12;chr12;chr12	58958384;58958384;58966980;58966980;58968813;58968813;58971240;58971240;58972881;58972881;58974582;58974582;58978462;58978462;58982568;58982568;58985132;58985132;58986091;58986091;58989350;58989350;58990973;58990973;58992125;58992125;58997136;58997136;58998259;58998259;59001819;59001819;59004490;59004490;59005259;59005259;59006990;59006990;59011846;59011846	58960086;58960086;58967045;58967045;58968968;58968968;58971326;58971326;58973042;58973042;58974659;58974659;58978615;58978615;58982674;58982674;58985221;58985221;58986171;58986171;58989473;58989473;58991088;58991088;58992283;58992283;58997280;58997280;58998338;58998338;59002055;59002055;59004576;59004576;59005316;59005316;59007235;59007231;59012017;59012017	-;-;-;-;-;-;-;-;-;-;-;-;-;-;-;-;-;-;-;-;-;-;-;-;-;-;-;-;-;-;-;-;-;-;-;-;-;-;-;-	4108	1122	chr12;chr12;chr12;chr12;chr12;chr12;chr12;chr12;chr12;chr12;chr12;chr12;chr12;chr12;chr12;chr12;chr12;chr12;chr12;chr12;chr12;chr12;chr12;chr12;chr12;chr12;chr12;chr12;chr12;chr12;chr12;chr12;chr12;chr12;chr12;chr12;chr12;chr12;chr12;chr12	58958384;58958384;58966980;58966980;58968813;58968813;58971240;58971240;58972881;58972881;58974582;58974582;58978462;58978462;58982568;58982568;58985132;58985132;58986091;58986091;58989350;58989350;58990973;58990973;58992125;58992125;58997136;58997136;58998259;58998259;59001819;59001819;59004490;59004490;59005259;59005259;59006990;59006990;59011846;59011846	58960086;58960086;58967045;58967045;58968968;58968968;58971326;58971326;58973042;58973042;58974659;58974659;58978615;58978615;58982674;58982674;58985221;58985221;58986171;58986171;58989473;58989473;58991088;58991088;58992283;58992283;58997280;58997280;58998338;58998338;59002055;59002055;59004576;59004576;59005316;59005316;59007235;59007231;59012017;59012017	-;-;-;-;-;-;-;-;-;-;-;-;-;-;-;-;-;-;-;-;-;-;-;-;-;-;-;-;-;-;-;-;-;-;-;-;-;-;-;-	4108	1127	chr12;chr12;chr12;chr12;chr12;chr12;chr12;chr12;chr12;chr12;chr12;chr12;chr12;chr12;chr12;chr12;chr12;chr12;chr12;chr12;chr12;chr12;chr12;chr12;chr12;chr12;chr12;chr12;chr12;chr12;chr12;chr12;chr12;chr12;chr12;chr12;chr12;chr12;chr12;chr12	58958384;58958384;58966980;58966980;58968813;58968813;58971240;58971240;58972881;58972881;58974582;58974582;58978462;58978462;58982568;58982568;58985132;58985132;58986091;58986091;58989350;58989350;58990973;58990973;58992125;58992125;58997136;58997136;58998259;58998259;59001819;59001819;59004490;59004490;59005259;59005259;59006990;59006990;59011846;59011846	58960086;58960086;58967045;58967045;58968968;58968968;58971326;58971326;58973042;58973042;58974659;58974659;58978615;58978615;58982674;58982674;58985221;58985221;58986171;58986171;58989473;58989473;58991088;58991088;58992283;58992283;58997280;58997280;58998338;58998338;59002055;59002055;59004576;59004576;59005316;59005316;59007235;59007231;59012017;59012017	-;-;-;-;-;-;-;-;-;-;-;-;-;-;-;-;-;-;-;-;-;-;-;-;-;-;-;-;-;-;-;-;-;-;-;-;-;-;-;-	4108	1199	chr12;chr12;chr12;chr12;chr12;chr12;chr12;chr12;chr12;chr12;chr12;chr12;chr12;chr12;chr12;chr12;chr12;chr12;chr12;chr12;chr12;chr12;chr12;chr12;chr12;chr12;chr12;chr12;chr12;chr12;chr12;chr12;chr12;chr12;chr12;chr12;chr12;chr12;chr12;chr12	58958384;58958384;58966980;58966980;58968813;58968813;58971240;58971240;58972881;58972881;58974582;58974582;58978462;58978462;58982568;58982568;58985132;58985132;58986091;58986091;58989350;58989350;58990973;58990973;58992125;58992125;58997136;58997136;58998259;58998259;59001819;59001819;59004490;59004490;59005259;59005259;59006990;59006990;59011846;59011846	58960086;58960086;58967045;58967045;58968968;58968968;58971326;58971326;58973042;58973042;58974659;58974659;58978615;58978615;58982674;58982674;58985221;58985221;58986171;58986171;58989473;58989473;58991088;58991088;58992283;58992283;58997280;58997280;58998338;58998338;59002055;59002055;59004576;59004576;59005316;59005316;59007235;59007231;59012017;59012017	-;-;-;-;-;-;-;-;-;-;-;-;-;-;-;-;-;-;-;-;-;-;-;-;-;-;-;-;-;-;-;-;-;-;-;-;-;-;-;-	4108	975	chr12;chr12;chr12;chr12;chr12;chr12;chr12;chr12;chr12;chr12;chr12;chr12;chr12;chr12;chr12;chr12;chr12;chr12;chr12;chr12;chr12;chr12;chr12;chr12;chr12;chr12;chr12;chr12;chr12;chr12;chr12;chr12;chr12;chr12;chr12;chr12;chr12;chr12;chr12;chr12	58958384;58958384;58966980;58966980;58968813;58968813;58971240;58971240;58972881;58972881;58974582;58974582;58978462;58978462;58982568;58982568;58985132;58985132;58986091;58986091;58989350;58989350;58990973;58990973;58992125;58992125;58997136;58997136;58998259;58998259;59001819;59001819;59004490;59004490;59005259;59005259;59006990;59006990;59011846;59011846	58960086;58960086;58967045;58967045;58968968;58968968;58971326;58971326;58973042;58973042;58974659;58974659;58978615;58978615;58982674;58982674;58985221;58985221;58986171;58986171;58989473;58989473;58991088;58991088;58992283;58992283;58997280;58997280;58998338;58998338;59002055;59002055;59004576;59004576;59005316;59005316;59007235;59007231;59012017;59012017	-;-;-;-;-;-;-;-;-;-;-;-;-;-;-;-;-;-;-;-;-;-;-;-;-;-;-;-;-;-;-;-;-;-;-;-;-;-;-;-	4108	1048	chr12;chr12;chr12;chr12;chr12;chr12;chr12;chr12;chr12;chr12;chr12;chr12;chr12;chr12;chr12;chr12;chr12;chr12;chr12;chr12;chr12;chr12;chr12;chr12;chr12;chr12;chr12;chr12;chr12;chr12;chr12;chr12;chr12;chr12;chr12;chr12;chr12;chr12;chr12;chr12	58958384;58958384;58966980;58966980;58968813;58968813;58971240;58971240;58972881;58972881;58974582;58974582;58978462;58978462;58982568;58982568;58985132;58985132;58986091;58986091;58989350;58989350;58990973;58990973;58992125;58992125;58997136;58997136;58998259;58998259;59001819;59001819;59004490;59004490;59005259;59005259;59006990;59006990;59011846;59011846	58960086;58960086;58967045;58967045;58968968;58968968;58971326;58971326;58973042;58973042;58974659;58974659;58978615;58978615;58982674;58982674;58985221;58985221;58986171;58986171;58989473;58989473;58991088;58991088;58992283;58992283;58997280;58997280;58998338;58998338;59002055;59002055;59004576;59004576;59005316;59005316;59007235;59007231;59012017;59012017	-;-;-;-;-;-;-;-;-;-;-;-;-;-;-;-;-;-;-;-;-;-;-;-;-;-;-;-;-;-;-;-;-;-;-;-;-;-;-;-	4108	1264	chr12;chr12;chr12;chr12;chr12;chr12;chr12;chr12;chr12;chr12;chr12;chr12;chr12;chr12;chr12;chr12;chr12;chr12;chr12;chr12;chr12;chr12;chr12;chr12;chr12;chr12;chr12;chr12;chr12;chr12;chr12;chr12;chr12;chr12;chr12;chr12;chr12;chr12;chr12;chr12	58958384;58958384;58966980;58966980;58968813;58968813;58971240;58971240;58972881;58972881;58974582;58974582;58978462;58978462;58982568;58982568;58985132;58985132;58986091;58986091;58989350;58989350;58990973;58990973;58992125;58992125;58997136;58997136;58998259;58998259;59001819;59001819;59004490;59004490;59005259;59005259;59006990;59006990;59011846;59011846	58960086;58960086;58967045;58967045;58968968;58968968;58971326;58971326;58973042;58973042;58974659;58974659;58978615;58978615;58982674;58982674;58985221;58985221;58986171;58986171;58989473;58989473;58991088;58991088;58992283;58992283;58997280;58997280;58998338;58998338;59002055;59002055;59004576;59004576;59005316;59005316;59007235;59007231;59012017;59012017	-;-;-;-;-;-;-;-;-;-;-;-;-;-;-;-;-;-;-;-;-;-;-;-;-;-;-;-;-;-;-;-;-;-;-;-;-;-;-;-	4108	1462	chr12;chr12;chr12;chr12;chr12;chr12;chr12;chr12;chr12;chr12;chr12;chr12;chr12;chr12;chr12;chr12;chr12;chr12;chr12;chr12;chr12;chr12;chr12;chr12;chr12;chr12;chr12;chr12;chr12;chr12;chr12;chr12;chr12;chr12;chr12;chr12;chr12;chr12;chr12;chr12	58958384;58958384;58966980;58966980;58968813;58968813;58971240;58971240;58972881;58972881;58974582;58974582;58978462;58978462;58982568;58982568;58985132;58985132;58986091;58986091;58989350;58989350;58990973;58990973;58992125;58992125;58997136;58997136;58998259;58998259;59001819;59001819;59004490;59004490;59005259;59005259;59006990;59006990;59011846;59011846	58960086;58960086;58967045;58967045;58968968;58968968;58971326;58971326;58973042;58973042;58974659;58974659;58978615;58978615;58982674;58982674;58985221;58985221;58986171;58986171;58989473;58989473;58991088;58991088;58992283;58992283;58997280;58997280;58998338;58998338;59002055;59002055;59004576;59004576;59005316;59005316;59007235;59007231;59012017;59012017	-;-;-;-;-;-;-;-;-;-;-;-;-;-;-;-;-;-;-;-;-;-;-;-;-;-;-;-;-;-;-;-;-;-;-;-;-;-;-;-	4108	1408	chr12;chr12;chr12;chr12;chr12;chr12;chr12;chr12;chr12;chr12;chr12;chr12;chr12;chr12;chr12;chr12;chr12;chr12;chr12;chr12;chr12;chr12;chr12;chr12;chr12;chr12;chr12;chr12;chr12;chr12;chr12;chr12;chr12;chr12;chr12;chr12;chr12;chr12;chr12;chr12	58958384;58958384;58966980;58966980;58968813;58968813;58971240;58971240;58972881;58972881;58974582;58974582;58978462;58978462;58982568;58982568;58985132;58985132;58986091;58986091;58989350;58989350;58990973;58990973;58992125;58992125;58997136;58997136;58998259;58998259;59001819;59001819;59004490;59004490;59005259;59005259;59006990;59006990;59011846;59011846	58960086;58960086;58967045;58967045;58968968;58968968;58971326;58971326;58973042;58973042;58974659;58974659;58978615;58978615;58982674;58982674;58985221;58985221;58986171;58986171;58989473;58989473;58991088;58991088;58992283;58992283;58997280;58997280;58998338;58998338;59002055;59002055;59004576;59004576;59005316;59005316;59007235;59007231;59012017;59012017	-;-;-;-;-;-;-;-;-;-;-;-;-;-;-;-;-;-;-;-;-;-;-;-;-;-;-;-;-;-;-;-;-;-;-;-;-;-;-;-	4108	1114	chr12;chr12;chr12;chr12;chr12;chr12;chr12;chr12;chr12;chr12;chr12;chr12;chr12;chr12;chr12;chr12;chr12;chr12;chr12;chr12;chr12;chr12;chr12;chr12;chr12;chr12;chr12;chr12;chr12;chr12;chr12;chr12;chr12;chr12;chr12;chr12;chr12;chr12;chr12;chr12	58958384;58958384;58966980;58966980;58968813;58968813;58971240;58971240;58972881;58972881;58974582;58974582;58978462;58978462;58982568;58982568;58985132;58985132;58986091;58986091;58989350;58989350;58990973;58990973;58992125;58992125;58997136;58997136;58998259;58998259;59001819;59001819;59004490;59004490;59005259;59005259;59006990;59006990;59011846;59011846	58960086;58960086;58967045;58967045;58968968;58968968;58971326;58971326;58973042;58973042;58974659;58974659;58978615;58978615;58982674;58982674;58985221;58985221;58986171;58986171;58989473;58989473;58991088;58991088;58992283;58992283;58997280;58997280;58998338;58998338;59002055;59002055;59004576;59004576;59005316;59005316;59007235;59007231;59012017;59012017	-;-;-;-;-;-;-;-;-;-;-;-;-;-;-;-;-;-;-;-;-;-;-;-;-;-;-;-;-;-;-;-;-;-;-;-;-;-;-;-	4108	1924	chr12;chr12;chr12;chr12;chr12;chr12;chr12;chr12;chr12;chr12;chr12;chr12;chr12;chr12;chr12;chr12;chr12;chr12;chr12;chr12;chr12;chr12;chr12;chr12;chr12;chr12;chr12;chr12;chr12;chr12;chr12;chr12;chr12;chr12;chr12;chr12;chr12;chr12;chr12;chr12	58958384;58958384;58966980;58966980;58968813;58968813;58971240;58971240;58972881;58972881;58974582;58974582;58978462;58978462;58982568;58982568;58985132;58985132;58986091;58986091;58989350;58989350;58990973;58990973;58992125;58992125;58997136;58997136;58998259;58998259;59001819;59001819;59004490;59004490;59005259;59005259;59006990;59006990;59011846;59011846	58960086;58960086;58967045;58967045;58968968;58968968;58971326;58971326;58973042;58973042;58974659;58974659;58978615;58978615;58982674;58982674;58985221;58985221;58986171;58986171;58989473;58989473;58991088;58991088;58992283;58992283;58997280;58997280;58998338;58998338;59002055;59002055;59004576;59004576;59005316;59005316;59007235;59007231;59012017;59012017	-;-;-;-;-;-;-;-;-;-;-;-;-;-;-;-;-;-;-;-;-;-;-;-;-;-;-;-;-;-;-;-;-;-;-;-;-;-;-;-	4108	1921	chr12;chr12;chr12;chr12;chr12;chr12;chr12;chr12;chr12;chr12;chr12;chr12;chr12;chr12;chr12;chr12;chr12;chr12;chr12;chr12;chr12;chr12;chr12;chr12;chr12;chr12;chr12;chr12;chr12;chr12;chr12;chr12;chr12;chr12;chr12;chr12;chr12;chr12;chr12;chr12	58958384;58958384;58966980;58966980;58968813;58968813;58971240;58971240;58972881;58972881;58974582;58974582;58978462;58978462;58982568;58982568;58985132;58985132;58986091;58986091;58989350;58989350;58990973;58990973;58992125;58992125;58997136;58997136;58998259;58998259;59001819;59001819;59004490;59004490;59005259;59005259;59006990;59006990;59011846;59011846	58960086;58960086;58967045;58967045;58968968;58968968;58971326;58971326;58973042;58973042;58974659;58974659;58978615;58978615;58982674;58982674;58985221;58985221;58986171;58986171;58989473;58989473;58991088;58991088;58992283;58992283;58997280;58997280;58998338;58998338;59002055;59002055;59004576;59004576;59005316;59005316;59007235;59007231;59012017;59012017	-;-;-;-;-;-;-;-;-;-;-;-;-;-;-;-;-;-;-;-;-;-;-;-;-;-;-;-;-;-;-;-;-;-;-;-;-;-;-;-	4108	1256	chr12;chr12;chr12;chr12;chr12;chr12;chr12;chr12;chr12;chr12;chr12;chr12;chr12;chr12;chr12;chr12;chr12;chr12;chr12;chr12;chr12;chr12;chr12;chr12;chr12;chr12;chr12;chr12;chr12;chr12;chr12;chr12;chr12;chr12;chr12;chr12;chr12;chr12;chr12;chr12	58958384;58958384;58966980;58966980;58968813;58968813;58971240;58971240;58972881;58972881;58974582;58974582;58978462;58978462;58982568;58982568;58985132;58985132;58986091;58986091;58989350;58989350;58990973;58990973;58992125;58992125;58997136;58997136;58998259;58998259;59001819;59001819;59004490;59004490;59005259;59005259;59006990;59006990;59011846;59011846	58960086;58960086;58967045;58967045;58968968;58968968;58971326;58971326;58973042;58973042;58974659;58974659;58978615;58978615;58982674;58982674;58985221;58985221;58986171;58986171;58989473;58989473;58991088;58991088;58992283;58992283;58997280;58997280;58998338;58998338;59002055;59002055;59004576;59004576;59005316;59005316;59007235;59007231;59012017;59012017	-;-;-;-;-;-;-;-;-;-;-;-;-;-;-;-;-;-;-;-;-;-;-;-;-;-;-;-;-;-;-;-;-;-;-;-;-;-;-;-	4108	1523	chr12;chr12;chr12;chr12;chr12;chr12;chr12;chr12;chr12;chr12;chr12;chr12;chr12;chr12;chr12;chr12;chr12;chr12;chr12;chr12;chr12;chr12;chr12;chr12;chr12;chr12;chr12;chr12;chr12;chr12;chr12;chr12;chr12;chr12;chr12;chr12;chr12;chr12;chr12;chr12	58958384;58958384;58966980;58966980;58968813;58968813;58971240;58971240;58972881;58972881;58974582;58974582;58978462;58978462;58982568;58982568;58985132;58985132;58986091;58986091;58989350;58989350;58990973;58990973;58992125;58992125;58997136;58997136;58998259;58998259;59001819;59001819;59004490;59004490;59005259;59005259;59006990;59006990;59011846;59011846	58960086;58960086;58967045;58967045;58968968;58968968;58971326;58971326;58973042;58973042;58974659;58974659;58978615;58978615;58982674;58982674;58985221;58985221;58986171;58986171;58989473;58989473;58991088;58991088;58992283;58992283;58997280;58997280;58998338;58998338;59002055;59002055;59004576;59004576;59005316;59005316;59007235;59007231;59012017;59012017	-;-;-;-;-;-;-;-;-;-;-;-;-;-;-;-;-;-;-;-;-;-;-;-;-;-;-;-;-;-;-;-;-;-;-;-;-;-;-;-	4108	1374	chr12;chr12;chr12;chr12;chr12;chr12;chr12;chr12;chr12;chr12;chr12;chr12;chr12;chr12;chr12;chr12;chr12;chr12;chr12;chr12;chr12;chr12;chr12;chr12;chr12;chr12;chr12;chr12;chr12;chr12;chr12;chr12;chr12;chr12;chr12;chr12;chr12;chr12;chr12;chr12	58958384;58958384;58966980;58966980;58968813;58968813;58971240;58971240;58972881;58972881;58974582;58974582;58978462;58978462;58982568;58982568;58985132;58985132;58986091;58986091;58989350;58989350;58990973;58990973;58992125;58992125;58997136;58997136;58998259;58998259;59001819;59001819;59004490;59004490;59005259;59005259;59006990;59006990;59011846;59011846	58960086;58960086;58967045;58967045;58968968;58968968;58971326;58971326;58973042;58973042;58974659;58974659;58978615;58978615;58982674;58982674;58985221;58985221;58986171;58986171;58989473;58989473;58991088;58991088;58992283;58992283;58997280;58997280;58998338;58998338;59002055;59002055;59004576;59004576;59005316;59005316;59007235;59007231;59012017;59012017	-;-;-;-;-;-;-;-;-;-;-;-;-;-;-;-;-;-;-;-;-;-;-;-;-;-;-;-;-;-;-;-;-;-;-;-;-;-;-;-	4108	1947	chr12;chr12;chr12;chr12;chr12;chr12;chr12;chr12;chr12;chr12;chr12;chr12;chr12;chr12;chr12;chr12;chr12;chr12;chr12;chr12;chr12;chr12;chr12;chr12;chr12;chr12;chr12;chr12;chr12;chr12;chr12;chr12;chr12;chr12;chr12;chr12;chr12;chr12;chr12;chr12	58958384;58958384;58966980;58966980;58968813;58968813;58971240;58971240;58972881;58972881;58974582;58974582;58978462;58978462;58982568;58982568;58985132;58985132;58986091;58986091;58989350;58989350;58990973;58990973;58992125;58992125;58997136;58997136;58998259;58998259;59001819;59001819;59004490;59004490;59005259;59005259;59006990;59006990;59011846;59011846	58960086;58960086;58967045;58967045;58968968;58968968;58971326;58971326;58973042;58973042;58974659;58974659;58978615;58978615;58982674;58982674;58985221;58985221;58986171;58986171;58989473;58989473;58991088;58991088;58992283;58992283;58997280;58997280;58998338;58998338;59002055;59002055;59004576;59004576;59005316;59005316;59007235;59007231;59012017;59012017	-;-;-;-;-;-;-;-;-;-;-;-;-;-;-;-;-;-;-;-;-;-;-;-;-;-;-;-;-;-;-;-;-;-;-;-;-;-;-;-	4108	1655	chr12;chr12;chr12;chr12;chr12;chr12;chr12;chr12;chr12;chr12;chr12;chr12;chr12;chr12;chr12;chr12;chr12;chr12;chr12;chr12;chr12;chr12;chr12;chr12;chr12;chr12;chr12;chr12;chr12;chr12;chr12;chr12;chr12;chr12;chr12;chr12;chr12;chr12;chr12;chr12	58958384;58958384;58966980;58966980;58968813;58968813;58971240;58971240;58972881;58972881;58974582;58974582;58978462;58978462;58982568;58982568;58985132;58985132;58986091;58986091;58989350;58989350;58990973;58990973;58992125;58992125;58997136;58997136;58998259;58998259;59001819;59001819;59004490;59004490;59005259;59005259;59006990;59006990;59011846;59011846	58960086;58960086;58967045;58967045;58968968;58968968;58971326;58971326;58973042;58973042;58974659;58974659;58978615;58978615;58982674;58982674;58985221;58985221;58986171;58986171;58989473;58989473;58991088;58991088;58992283;58992283;58997280;58997280;58998338;58998338;59002055;59002055;59004576;59004576;59005316;59005316;59007235;59007231;59012017;59012017	-;-;-;-;-;-;-;-;-;-;-;-;-;-;-;-;-;-;-;-;-;-;-;-;-;-;-;-;-;-;-;-;-;-;-;-;-;-;-;-	4108	1737	chr12;chr12;chr12;chr12;chr12;chr12;chr12;chr12;chr12;chr12;chr12;chr12;chr12;chr12;chr12;chr12;chr12;chr12;chr12;chr12;chr12;chr12;chr12;chr12;chr12;chr12;chr12;chr12;chr12;chr12;chr12;chr12;chr12;chr12;chr12;chr12;chr12;chr12;chr12;chr12	58958384;58958384;58966980;58966980;58968813;58968813;58971240;58971240;58972881;58972881;58974582;58974582;58978462;58978462;58982568;58982568;58985132;58985132;58986091;58986091;58989350;58989350;58990973;58990973;58992125;58992125;58997136;58997136;58998259;58998259;59001819;59001819;59004490;59004490;59005259;59005259;59006990;59006990;59011846;59011846	58960086;58960086;58967045;58967045;58968968;58968968;58971326;58971326;58973042;58973042;58974659;58974659;58978615;58978615;58982674;58982674;58985221;58985221;58986171;58986171;58989473;58989473;58991088;58991088;58992283;58992283;58997280;58997280;58998338;58998338;59002055;59002055;59004576;59004576;59005316;59005316;59007235;59007231;59012017;59012017	-;-;-;-;-;-;-;-;-;-;-;-;-;-;-;-;-;-;-;-;-;-;-;-;-;-;-;-;-;-;-;-;-;-;-;-;-;-;-;-	4108	2571	chr12;chr12;chr12;chr12;chr12;chr12;chr12;chr12;chr12;chr12;chr12;chr12;chr12;chr12;chr12;chr12;chr12;chr12;chr12;chr12;chr12;chr12;chr12;chr12;chr12;chr12;chr12;chr12;chr12;chr12;chr12;chr12;chr12;chr12;chr12;chr12;chr12;chr12;chr12;chr12	58958384;58958384;58966980;58966980;58968813;58968813;58971240;58971240;58972881;58972881;58974582;58974582;58978462;58978462;58982568;58982568;58985132;58985132;58986091;58986091;58989350;58989350;58990973;58990973;58992125;58992125;58997136;58997136;58998259;58998259;59001819;59001819;59004490;59004490;59005259;59005259;59006990;59006990;59011846;59011846	58960086;58960086;58967045;58967045;58968968;58968968;58971326;58971326;58973042;58973042;58974659;58974659;58978615;58978615;58982674;58982674;58985221;58985221;58986171;58986171;58989473;58989473;58991088;58991088;58992283;58992283;58997280;58997280;58998338;58998338;59002055;59002055;59004576;59004576;59005316;59005316;59007235;59007231;59012017;59012017	-;-;-;-;-;-;-;-;-;-;-;-;-;-;-;-;-;-;-;-;-;-;-;-;-;-;-;-;-;-;-;-;-;-;-;-;-;-;-;-	4108	1503	chr12;chr12;chr12;chr12;chr12;chr12;chr12;chr12;chr12;chr12;chr12;chr12;chr12;chr12;chr12;chr12;chr12;chr12;chr12;chr12;chr12;chr12;chr12;chr12;chr12;chr12;chr12;chr12;chr12;chr12;chr12;chr12;chr12;chr12;chr12;chr12;chr12;chr12;chr12;chr12	58958384;58958384;58966980;58966980;58968813;58968813;58971240;58971240;58972881;58972881;58974582;58974582;58978462;58978462;58982568;58982568;58985132;58985132;58986091;58986091;58989350;58989350;58990973;58990973;58992125;58992125;58997136;58997136;58998259;58998259;59001819;59001819;59004490;59004490;59005259;59005259;59006990;59006990;59011846;59011846	58960086;58960086;58967045;58967045;58968968;58968968;58971326;58971326;58973042;58973042;58974659;58974659;58978615;58978615;58982674;58982674;58985221;58985221;58986171;58986171;58989473;58989473;58991088;58991088;58992283;58992283;58997280;58997280;58998338;58998338;59002055;59002055;59004576;59004576;59005316;59005316;59007235;59007231;59012017;59012017	-;-;-;-;-;-;-;-;-;-;-;-;-;-;-;-;-;-;-;-;-;-;-;-;-;-;-;-;-;-;-;-;-;-;-;-;-;-;-;-	4108	1832	chr12;chr12;chr12;chr12;chr12;chr12;chr12;chr12;chr12;chr12;chr12;chr12;chr12;chr12;chr12;chr12;chr12;chr12;chr12;chr12;chr12;chr12;chr12;chr12;chr12;chr12;chr12;chr12;chr12;chr12;chr12;chr12;chr12;chr12;chr12;chr12;chr12;chr12;chr12;chr12	58958384;58958384;58966980;58966980;58968813;58968813;58971240;58971240;58972881;58972881;58974582;58974582;58978462;58978462;58982568;58982568;58985132;58985132;58986091;58986091;58989350;58989350;58990973;58990973;58992125;58992125;58997136;58997136;58998259;58998259;59001819;59001819;59004490;59004490;59005259;59005259;59006990;59006990;59011846;59011846	58960086;58960086;58967045;58967045;58968968;58968968;58971326;58971326;58973042;58973042;58974659;58974659;58978615;58978615;58982674;58982674;58985221;58985221;58986171;58986171;58989473;58989473;58991088;58991088;58992283;58992283;58997280;58997280;58998338;58998338;59002055;59002055;59004576;59004576;59005316;59005316;59007235;59007231;59012017;59012017	-;-;-;-;-;-;-;-;-;-;-;-;-;-;-;-;-;-;-;-;-;-;-;-;-;-;-;-;-;-;-;-;-;-;-;-;-;-;-;-	4108	2055	chr12;chr12;chr12;chr12;chr12;chr12;chr12;chr12;chr12;chr12;chr12;chr12;chr12;chr12;chr12;chr12;chr12;chr12;chr12;chr12;chr12;chr12;chr12;chr12;chr12;chr12;chr12;chr12;chr12;chr12;chr12;chr12;chr12;chr12;chr12;chr12;chr12;chr12;chr12;chr12	58958384;58958384;58966980;58966980;58968813;58968813;58971240;58971240;58972881;58972881;58974582;58974582;58978462;58978462;58982568;58982568;58985132;58985132;58986091;58986091;58989350;58989350;58990973;58990973;58992125;58992125;58997136;58997136;58998259;58998259;59001819;59001819;59004490;59004490;59005259;59005259;59006990;59006990;59011846;59011846	58960086;58960086;58967045;58967045;58968968;58968968;58971326;58971326;58973042;58973042;58974659;58974659;58978615;58978615;58982674;58982674;58985221;58985221;58986171;58986171;58989473;58989473;58991088;58991088;58992283;58992283;58997280;58997280;58998338;58998338;59002055;59002055;59004576;59004576;59005316;59005316;59007235;59007231;59012017;59012017	-;-;-;-;-;-;-;-;-;-;-;-;-;-;-;-;-;-;-;-;-;-;-;-;-;-;-;-;-;-;-;-;-;-;-;-;-;-;-;-	4108	2321
Rara	chr11;chr11;chr11;chr11;chr11;chr11;chr11;chr11;chr11;chr11;chr11;chr11;chr11;chr11;chr11;chr11;chr11;chr11;chr11;chr11;chr11;chr11;chr11;chr11;chr11;chr11;chr11;chr11;chr11;chr11;chr11;chr11;chr11;chr11;chr11;chr11;chr11;chr11;chr11;chr11;chr11;chr11;chr11;chr11	98937696;98937718;98939711;98947571;98950245;98950245;98950245;98960471;98964872;98966347;98966347;98966347;98966347;98966347;98968045;98968045;98968045;98968045;98968045;98970157;98970157;98970157;98970157;98970157;98970493;98970493;98970493;98970493;98970493;98971582;98971582;98971582;98971582;98971582;98972512;98972512;98972512;98972512;98972512;98973420;98973420;98973420;98973420;98973420	98937879;98937879;98939772;98947725;98950795;98950795;98950795;98961133;98965079;98966495;98966495;98966495;98966495;98966495;98968186;98968186;98968186;98968186;98968186;98970317;98970317;98970317;98970317;98970317;98970669;98970669;98970669;98970669;98970669;98971786;98971786;98971786;98971786;98971786;98972670;98972670;98972670;98972670;98972670;98974942;98974942;98974942;98974942;98974942	+;+;+;+;+;+;+;+;+;+;+;+;+;+;+;+;+;+;+;+;+;+;+;+;+;+;+;+;+;+;+;+;+;+;+;+;+;+;+;+;+;+;+;+	4339	1248	chr11;chr11;chr11;chr11;chr11;chr11;chr11;chr11;chr11;chr11;chr11;chr11;chr11;chr11;chr11;chr11;chr11;chr11;chr11;chr11;chr11;chr11;chr11;chr11;chr11;chr11;chr11;chr11;chr11;chr11;chr11;chr11;chr11;chr11;chr11;chr11;chr11;chr11;chr11;chr11;chr11;chr11;chr11;chr11	98937696;98937718;98939711;98947571;98950245;98950245;98950245;98960471;98964872;98966347;98966347;98966347;98966347;98966347;98968045;98968045;98968045;98968045;98968045;98970157;98970157;98970157;98970157;98970157;98970493;98970493;98970493;98970493;98970493;98971582;98971582;98971582;98971582;98971582;98972512;98972512;98972512;98972512;98972512;98973420;98973420;98973420;98973420;98973420	98937879;98937879;98939772;98947725;98950795;98950795;98950795;98961133;98965079;98966495;98966495;98966495;98966495;98966495;98968186;98968186;98968186;98968186;98968186;98970317;98970317;98970317;98970317;98970317;98970669;98970669;98970669;98970669;98970669;98971786;98971786;98971786;98971786;98971786;98972670;98972670;98972670;98972670;98972670;98974942;98974942;98974942;98974942;98974942	+;+;+;+;+;+;+;+;+;+;+;+;+;+;+;+;+;+;+;+;+;+;+;+;+;+;+;+;+;+;+;+;+;+;+;+;+;+;+;+;+;+;+;+	4339	1236	chr11;chr11;chr11;chr11;chr11;chr11;chr11;chr11;chr11;chr11;chr11;chr11;chr11;chr11;chr11;chr11;chr11;chr11;chr11;chr11;chr11;chr11;chr11;chr11;chr11;chr11;chr11;chr11;chr11;chr11;chr11;chr11;chr11;chr11;chr11;chr11;chr11;chr11;chr11;chr11;chr11;chr11;chr11;chr11	98937696;98937718;98939711;98947571;98950245;98950245;98950245;98960471;98964872;98966347;98966347;98966347;98966347;98966347;98968045;98968045;98968045;98968045;98968045;98970157;98970157;98970157;98970157;98970157;98970493;98970493;98970493;98970493;98970493;98971582;98971582;98971582;98971582;98971582;98972512;98972512;98972512;98972512;98972512;98973420;98973420;98973420;98973420;98973420	98937879;98937879;98939772;98947725;98950795;98950795;98950795;98961133;98965079;98966495;98966495;98966495;98966495;98966495;98968186;98968186;98968186;98968186;98968186;98970317;98970317;98970317;98970317;98970317;98970669;98970669;98970669;98970669;98970669;98971786;98971786;98971786;98971786;98971786;98972670;98972670;98972670;98972670;98972670;98974942;98974942;98974942;98974942;98974942	+;+;+;+;+;+;+;+;+;+;+;+;+;+;+;+;+;+;+;+;+;+;+;+;+;+;+;+;+;+;+;+;+;+;+;+;+;+;+;+;+;+;+;+	4339	2214	chr11;chr11;chr11;chr11;chr11;chr11;chr11;chr11;chr11;chr11;chr11;chr11;chr11;chr11;chr11;chr11;chr11;chr11;chr11;chr11;chr11;chr11;chr11;chr11;chr11;chr11;chr11;chr11;chr11;chr11;chr11;chr11;chr11;chr11;chr11;chr11;chr11;chr11;chr11;chr11;chr11;chr11;chr11;chr11	98937696;98937718;98939711;98947571;98950245;98950245;98950245;98960471;98964872;98966347;98966347;98966347;98966347;98966347;98968045;98968045;98968045;98968045;98968045;98970157;98970157;98970157;98970157;98970157;98970493;98970493;98970493;98970493;98970493;98971582;98971582;98971582;98971582;98971582;98972512;98972512;98972512;98972512;98972512;98973420;98973420;98973420;98973420;98973420	98937879;98937879;98939772;98947725;98950795;98950795;98950795;98961133;98965079;98966495;98966495;98966495;98966495;98966495;98968186;98968186;98968186;98968186;98968186;98970317;98970317;98970317;98970317;98970317;98970669;98970669;98970669;98970669;98970669;98971786;98971786;98971786;98971786;98971786;98972670;98972670;98972670;98972670;98972670;98974942;98974942;98974942;98974942;98974942	+;+;+;+;+;+;+;+;+;+;+;+;+;+;+;+;+;+;+;+;+;+;+;+;+;+;+;+;+;+;+;+;+;+;+;+;+;+;+;+;+;+;+;+	4339	1996	chr11;chr11;chr11;chr11;chr11;chr11;chr11;chr11;chr11;chr11;chr11;chr11;chr11;chr11;chr11;chr11;chr11;chr11;chr11;chr11;chr11;chr11;chr11;chr11;chr11;chr11;chr11;chr11;chr11;chr11;chr11;chr11;chr11;chr11;chr11;chr11;chr11;chr11;chr11;chr11;chr11;chr11;chr11;chr11	98937696;98937718;98939711;98947571;98950245;98950245;98950245;98960471;98964872;98966347;98966347;98966347;98966347;98966347;98968045;98968045;98968045;98968045;98968045;98970157;98970157;98970157;98970157;98970157;98970493;98970493;98970493;98970493;98970493;98971582;98971582;98971582;98971582;98971582;98972512;98972512;98972512;98972512;98972512;98973420;98973420;98973420;98973420;98973420	98937879;98937879;98939772;98947725;98950795;98950795;98950795;98961133;98965079;98966495;98966495;98966495;98966495;98966495;98968186;98968186;98968186;98968186;98968186;98970317;98970317;98970317;98970317;98970317;98970669;98970669;98970669;98970669;98970669;98971786;98971786;98971786;98971786;98971786;98972670;98972670;98972670;98972670;98972670;98974942;98974942;98974942;98974942;98974942	+;+;+;+;+;+;+;+;+;+;+;+;+;+;+;+;+;+;+;+;+;+;+;+;+;+;+;+;+;+;+;+;+;+;+;+;+;+;+;+;+;+;+;+	4339	1922	chr11;chr11;chr11;chr11;chr11;chr11;chr11;chr11;chr11;chr11;chr11;chr11;chr11;chr11;chr11;chr11;chr11;chr11;chr11;chr11;chr11;chr11;chr11;chr11;chr11;chr11;chr11;chr11;chr11;chr11;chr11;chr11;chr11;chr11;chr11;chr11;chr11;chr11;chr11;chr11;chr11;chr11;chr11;chr11	98937696;98937718;98939711;98947571;98950245;98950245;98950245;98960471;98964872;98966347;98966347;98966347;98966347;98966347;98968045;98968045;98968045;98968045;98968045;98970157;98970157;98970157;98970157;98970157;98970493;98970493;98970493;98970493;98970493;98971582;98971582;98971582;98971582;98971582;98972512;98972512;98972512;98972512;98972512;98973420;98973420;98973420;98973420;98973420	98937879;98937879;98939772;98947725;98950795;98950795;98950795;98961133;98965079;98966495;98966495;98966495;98966495;98966495;98968186;98968186;98968186;98968186;98968186;98970317;98970317;98970317;98970317;98970317;98970669;98970669;98970669;98970669;98970669;98971786;98971786;98971786;98971786;98971786;98972670;98972670;98972670;98972670;98972670;98974942;98974942;98974942;98974942;98974942	+;+;+;+;+;+;+;+;+;+;+;+;+;+;+;+;+;+;+;+;+;+;+;+;+;+;+;+;+;+;+;+;+;+;+;+;+;+;+;+;+;+;+;+	4339	1902	chr11;chr11;chr11;chr11;chr11;chr11;chr11;chr11;chr11;chr11;chr11;chr11;chr11;chr11;chr11;chr11;chr11;chr11;chr11;chr11;chr11;chr11;chr11;chr11;chr11;chr11;chr11;chr11;chr11;chr11;chr11;chr11;chr11;chr11;chr11;chr11;chr11;chr11;chr11;chr11;chr11;chr11;chr11;chr11	98937696;98937718;98939711;98947571;98950245;98950245;98950245;98960471;98964872;98966347;98966347;98966347;98966347;98966347;98968045;98968045;98968045;98968045;98968045;98970157;98970157;98970157;98970157;98970157;98970493;98970493;98970493;98970493;98970493;98971582;98971582;98971582;98971582;98971582;98972512;98972512;98972512;98972512;98972512;98973420;98973420;98973420;98973420;98973420	98937879;98937879;98939772;98947725;98950795;98950795;98950795;98961133;98965079;98966495;98966495;98966495;98966495;98966495;98968186;98968186;98968186;98968186;98968186;98970317;98970317;98970317;98970317;98970317;98970669;98970669;98970669;98970669;98970669;98971786;98971786;98971786;98971786;98971786;98972670;98972670;98972670;98972670;98972670;98974942;98974942;98974942;98974942;98974942	+;+;+;+;+;+;+;+;+;+;+;+;+;+;+;+;+;+;+;+;+;+;+;+;+;+;+;+;+;+;+;+;+;+;+;+;+;+;+;+;+;+;+;+	4339	1978	chr11;chr11;chr11;chr11;chr11;chr11;chr11;chr11;chr11;chr11;chr11;chr11;chr11;chr11;chr11;chr11;chr11;chr11;chr11;chr11;chr11;chr11;chr11;chr11;chr11;chr11;chr11;chr11;chr11;chr11;chr11;chr11;chr11;chr11;chr11;chr11;chr11;chr11;chr11;chr11;chr11;chr11;chr11;chr11	98937696;98937718;98939711;98947571;98950245;98950245;98950245;98960471;98964872;98966347;98966347;98966347;98966347;98966347;98968045;98968045;98968045;98968045;98968045;98970157;98970157;98970157;98970157;98970157;98970493;98970493;98970493;98970493;98970493;98971582;98971582;98971582;98971582;98971582;98972512;98972512;98972512;98972512;98972512;98973420;98973420;98973420;98973420;98973420	98937879;98937879;98939772;98947725;98950795;98950795;98950795;98961133;98965079;98966495;98966495;98966495;98966495;98966495;98968186;98968186;98968186;98968186;98968186;98970317;98970317;98970317;98970317;98970317;98970669;98970669;98970669;98970669;98970669;98971786;98971786;98971786;98971786;98971786;98972670;98972670;98972670;98972670;98972670;98974942;98974942;98974942;98974942;98974942	+;+;+;+;+;+;+;+;+;+;+;+;+;+;+;+;+;+;+;+;+;+;+;+;+;+;+;+;+;+;+;+;+;+;+;+;+;+;+;+;+;+;+;+	4339	1733	chr11;chr11;chr11;chr11;chr11;chr11;chr11;chr11;chr11;chr11;chr11;chr11;chr11;chr11;chr11;chr11;chr11;chr11;chr11;chr11;chr11;chr11;chr11;chr11;chr11;chr11;chr11;chr11;chr11;chr11;chr11;chr11;chr11;chr11;chr11;chr11;chr11;chr11;chr11;chr11;chr11;chr11;chr11;chr11	98937696;98937718;98939711;98947571;98950245;98950245;98950245;98960471;98964872;98966347;98966347;98966347;98966347;98966347;98968045;98968045;98968045;98968045;98968045;98970157;98970157;98970157;98970157;98970157;98970493;98970493;98970493;98970493;98970493;98971582;98971582;98971582;98971582;98971582;98972512;98972512;98972512;98972512;98972512;98973420;98973420;98973420;98973420;98973420	98937879;98937879;98939772;98947725;98950795;98950795;98950795;98961133;98965079;98966495;98966495;98966495;98966495;98966495;98968186;98968186;98968186;98968186;98968186;98970317;98970317;98970317;98970317;98970317;98970669;98970669;98970669;98970669;98970669;98971786;98971786;98971786;98971786;98971786;98972670;98972670;98972670;98972670;98972670;98974942;98974942;98974942;98974942;98974942	+;+;+;+;+;+;+;+;+;+;+;+;+;+;+;+;+;+;+;+;+;+;+;+;+;+;+;+;+;+;+;+;+;+;+;+;+;+;+;+;+;+;+;+	4339	2191	chr11;chr11;chr11;chr11;chr11;chr11;chr11;chr11;chr11;chr11;chr11;chr11;chr11;chr11;chr11;chr11;chr11;chr11;chr11;chr11;chr11;chr11;chr11;chr11;chr11;chr11;chr11;chr11;chr11;chr11;chr11;chr11;chr11;chr11;chr11;chr11;chr11;chr11;chr11;chr11;chr11;chr11;chr11;chr11	98937696;98937718;98939711;98947571;98950245;98950245;98950245;98960471;98964872;98966347;98966347;98966347;98966347;98966347;98968045;98968045;98968045;98968045;98968045;98970157;98970157;98970157;98970157;98970157;98970493;98970493;98970493;98970493;98970493;98971582;98971582;98971582;98971582;98971582;98972512;98972512;98972512;98972512;98972512;98973420;98973420;98973420;98973420;98973420	98937879;98937879;98939772;98947725;98950795;98950795;98950795;98961133;98965079;98966495;98966495;98966495;98966495;98966495;98968186;98968186;98968186;98968186;98968186;98970317;98970317;98970317;98970317;98970317;98970669;98970669;98970669;98970669;98970669;98971786;98971786;98971786;98971786;98971786;98972670;98972670;98972670;98972670;98972670;98974942;98974942;98974942;98974942;98974942	+;+;+;+;+;+;+;+;+;+;+;+;+;+;+;+;+;+;+;+;+;+;+;+;+;+;+;+;+;+;+;+;+;+;+;+;+;+;+;+;+;+;+;+	4339	2596	chr11;chr11;chr11;chr11;chr11;chr11;chr11;chr11;chr11;chr11;chr11;chr11;chr11;chr11;chr11;chr11;chr11;chr11;chr11;chr11;chr11;chr11;chr11;chr11;chr11;chr11;chr11;chr11;chr11;chr11;chr11;chr11;chr11;chr11;chr11;chr11;chr11;chr11;chr11;chr11;chr11;chr11;chr11;chr11	98937696;98937718;98939711;98947571;98950245;98950245;98950245;98960471;98964872;98966347;98966347;98966347;98966347;98966347;98968045;98968045;98968045;98968045;98968045;98970157;98970157;98970157;98970157;98970157;98970493;98970493;98970493;98970493;98970493;98971582;98971582;98971582;98971582;98971582;98972512;98972512;98972512;98972512;98972512;98973420;98973420;98973420;98973420;98973420	98937879;98937879;98939772;98947725;98950795;98950795;98950795;98961133;98965079;98966495;98966495;98966495;98966495;98966495;98968186;98968186;98968186;98968186;98968186;98970317;98970317;98970317;98970317;98970317;98970669;98970669;98970669;98970669;98970669;98971786;98971786;98971786;98971786;98971786;98972670;98972670;98972670;98972670;98972670;98974942;98974942;98974942;98974942;98974942	+;+;+;+;+;+;+;+;+;+;+;+;+;+;+;+;+;+;+;+;+;+;+;+;+;+;+;+;+;+;+;+;+;+;+;+;+;+;+;+;+;+;+;+	4339	2410	chr11;chr11;chr11;chr11;chr11;chr11;chr11;chr11;chr11;chr11;chr11;chr11;chr11;chr11;chr11;chr11;chr11;chr11;chr11;chr11;chr11;chr11;chr11;chr11;chr11;chr11;chr11;chr11;chr11;chr11;chr11;chr11;chr11;chr11;chr11;chr11;chr11;chr11;chr11;chr11;chr11;chr11;chr11;chr11	98937696;98937718;98939711;98947571;98950245;98950245;98950245;98960471;98964872;98966347;98966347;98966347;98966347;98966347;98968045;98968045;98968045;98968045;98968045;98970157;98970157;98970157;98970157;98970157;98970493;98970493;98970493;98970493;98970493;98971582;98971582;98971582;98971582;98971582;98972512;98972512;98972512;98972512;98972512;98973420;98973420;98973420;98973420;98973420	98937879;98937879;98939772;98947725;98950795;98950795;98950795;98961133;98965079;98966495;98966495;98966495;98966495;98966495;98968186;98968186;98968186;98968186;98968186;98970317;98970317;98970317;98970317;98970317;98970669;98970669;98970669;98970669;98970669;98971786;98971786;98971786;98971786;98971786;98972670;98972670;98972670;98972670;98972670;98974942;98974942;98974942;98974942;98974942	+;+;+;+;+;+;+;+;+;+;+;+;+;+;+;+;+;+;+;+;+;+;+;+;+;+;+;+;+;+;+;+;+;+;+;+;+;+;+;+;+;+;+;+	4339	2121	chr11;chr11;chr11;chr11;chr11;chr11;chr11;chr11;chr11;chr11;chr11;chr11;chr11;chr11;chr11;chr11;chr11;chr11;chr11;chr11;chr11;chr11;chr11;chr11;chr11;chr11;chr11;chr11;chr11;chr11;chr11;chr11;chr11;chr11;chr11;chr11;chr11;chr11;chr11;chr11;chr11;chr11;chr11;chr11	98937696;98937718;98939711;98947571;98950245;98950245;98950245;98960471;98964872;98966347;98966347;98966347;98966347;98966347;98968045;98968045;98968045;98968045;98968045;98970157;98970157;98970157;98970157;98970157;98970493;98970493;98970493;98970493;98970493;98971582;98971582;98971582;98971582;98971582;98972512;98972512;98972512;98972512;98972512;98973420;98973420;98973420;98973420;98973420	98937879;98937879;98939772;98947725;98950795;98950795;98950795;98961133;98965079;98966495;98966495;98966495;98966495;98966495;98968186;98968186;98968186;98968186;98968186;98970317;98970317;98970317;98970317;98970317;98970669;98970669;98970669;98970669;98970669;98971786;98971786;98971786;98971786;98971786;98972670;98972670;98972670;98972670;98972670;98974942;98974942;98974942;98974942;98974942	+;+;+;+;+;+;+;+;+;+;+;+;+;+;+;+;+;+;+;+;+;+;+;+;+;+;+;+;+;+;+;+;+;+;+;+;+;+;+;+;+;+;+;+	4339	1259	chr11;chr11;chr11;chr11;chr11;chr11;chr11;chr11;chr11;chr11;chr11;chr11;chr11;chr11;chr11;chr11;chr11;chr11;chr11;chr11;chr11;chr11;chr11;chr11;chr11;chr11;chr11;chr11;chr11;chr11;chr11;chr11;chr11;chr11;chr11;chr11;chr11;chr11;chr11;chr11;chr11;chr11;chr11;chr11	98937696;98937718;98939711;98947571;98950245;98950245;98950245;98960471;98964872;98966347;98966347;98966347;98966347;98966347;98968045;98968045;98968045;98968045;98968045;98970157;98970157;98970157;98970157;98970157;98970493;98970493;98970493;98970493;98970493;98971582;98971582;98971582;98971582;98971582;98972512;98972512;98972512;98972512;98972512;98973420;98973420;98973420;98973420;98973420	98937879;98937879;98939772;98947725;98950795;98950795;98950795;98961133;98965079;98966495;98966495;98966495;98966495;98966495;98968186;98968186;98968186;98968186;98968186;98970317;98970317;98970317;98970317;98970317;98970669;98970669;98970669;98970669;98970669;98971786;98971786;98971786;98971786;98971786;98972670;98972670;98972670;98972670;98972670;98974942;98974942;98974942;98974942;98974942	+;+;+;+;+;+;+;+;+;+;+;+;+;+;+;+;+;+;+;+;+;+;+;+;+;+;+;+;+;+;+;+;+;+;+;+;+;+;+;+;+;+;+;+	4339	1766	chr11;chr11;chr11;chr11;chr11;chr11;chr11;chr11;chr11;chr11;chr11;chr11;chr11;chr11;chr11;chr11;chr11;chr11;chr11;chr11;chr11;chr11;chr11;chr11;chr11;chr11;chr11;chr11;chr11;chr11;chr11;chr11;chr11;chr11;chr11;chr11;chr11;chr11;chr11;chr11;chr11;chr11;chr11;chr11	98937696;98937718;98939711;98947571;98950245;98950245;98950245;98960471;98964872;98966347;98966347;98966347;98966347;98966347;98968045;98968045;98968045;98968045;98968045;98970157;98970157;98970157;98970157;98970157;98970493;98970493;98970493;98970493;98970493;98971582;98971582;98971582;98971582;98971582;98972512;98972512;98972512;98972512;98972512;98973420;98973420;98973420;98973420;98973420	98937879;98937879;98939772;98947725;98950795;98950795;98950795;98961133;98965079;98966495;98966495;98966495;98966495;98966495;98968186;98968186;98968186;98968186;98968186;98970317;98970317;98970317;98970317;98970317;98970669;98970669;98970669;98970669;98970669;98971786;98971786;98971786;98971786;98971786;98972670;98972670;98972670;98972670;98972670;98974942;98974942;98974942;98974942;98974942	+;+;+;+;+;+;+;+;+;+;+;+;+;+;+;+;+;+;+;+;+;+;+;+;+;+;+;+;+;+;+;+;+;+;+;+;+;+;+;+;+;+;+;+	4339	4025	chr11;chr11;chr11;chr11;chr11;chr11;chr11;chr11;chr11;chr11;chr11;chr11;chr11;chr11;chr11;chr11;chr11;chr11;chr11;chr11;chr11;chr11;chr11;chr11;chr11;chr11;chr11;chr11;chr11;chr11;chr11;chr11;chr11;chr11;chr11;chr11;chr11;chr11;chr11;chr11;chr11;chr11;chr11;chr11	98937696;98937718;98939711;98947571;98950245;98950245;98950245;98960471;98964872;98966347;98966347;98966347;98966347;98966347;98968045;98968045;98968045;98968045;98968045;98970157;98970157;98970157;98970157;98970157;98970493;98970493;98970493;98970493;98970493;98971582;98971582;98971582;98971582;98971582;98972512;98972512;98972512;98972512;98972512;98973420;98973420;98973420;98973420;98973420	98937879;98937879;98939772;98947725;98950795;98950795;98950795;98961133;98965079;98966495;98966495;98966495;98966495;98966495;98968186;98968186;98968186;98968186;98968186;98970317;98970317;98970317;98970317;98970317;98970669;98970669;98970669;98970669;98970669;98971786;98971786;98971786;98971786;98971786;98972670;98972670;98972670;98972670;98972670;98974942;98974942;98974942;98974942;98974942	+;+;+;+;+;+;+;+;+;+;+;+;+;+;+;+;+;+;+;+;+;+;+;+;+;+;+;+;+;+;+;+;+;+;+;+;+;+;+;+;+;+;+;+	4339	2591	chr11;chr11;chr11;chr11;chr11;chr11;chr11;chr11;chr11;chr11;chr11;chr11;chr11;chr11;chr11;chr11;chr11;chr11;chr11;chr11;chr11;chr11;chr11;chr11;chr11;chr11;chr11;chr11;chr11;chr11;chr11;chr11;chr11;chr11;chr11;chr11;chr11;chr11;chr11;chr11;chr11;chr11;chr11;chr11	98937696;98937718;98939711;98947571;98950245;98950245;98950245;98960471;98964872;98966347;98966347;98966347;98966347;98966347;98968045;98968045;98968045;98968045;98968045;98970157;98970157;98970157;98970157;98970157;98970493;98970493;98970493;98970493;98970493;98971582;98971582;98971582;98971582;98971582;98972512;98972512;98972512;98972512;98972512;98973420;98973420;98973420;98973420;98973420	98937879;98937879;98939772;98947725;98950795;98950795;98950795;98961133;98965079;98966495;98966495;98966495;98966495;98966495;98968186;98968186;98968186;98968186;98968186;98970317;98970317;98970317;98970317;98970317;98970669;98970669;98970669;98970669;98970669;98971786;98971786;98971786;98971786;98971786;98972670;98972670;98972670;98972670;98972670;98974942;98974942;98974942;98974942;98974942	+;+;+;+;+;+;+;+;+;+;+;+;+;+;+;+;+;+;+;+;+;+;+;+;+;+;+;+;+;+;+;+;+;+;+;+;+;+;+;+;+;+;+;+	4339	4048	chr11;chr11;chr11;chr11;chr11;chr11;chr11;chr11;chr11;chr11;chr11;chr11;chr11;chr11;chr11;chr11;chr11;chr11;chr11;chr11;chr11;chr11;chr11;chr11;chr11;chr11;chr11;chr11;chr11;chr11;chr11;chr11;chr11;chr11;chr11;chr11;chr11;chr11;chr11;chr11;chr11;chr11;chr11;chr11	98937696;98937718;98939711;98947571;98950245;98950245;98950245;98960471;98964872;98966347;98966347;98966347;98966347;98966347;98968045;98968045;98968045;98968045;98968045;98970157;98970157;98970157;98970157;98970157;98970493;98970493;98970493;98970493;98970493;98971582;98971582;98971582;98971582;98971582;98972512;98972512;98972512;98972512;98972512;98973420;98973420;98973420;98973420;98973420	98937879;98937879;98939772;98947725;98950795;98950795;98950795;98961133;98965079;98966495;98966495;98966495;98966495;98966495;98968186;98968186;98968186;98968186;98968186;98970317;98970317;98970317;98970317;98970317;98970669;98970669;98970669;98970669;98970669;98971786;98971786;98971786;98971786;98971786;98972670;98972670;98972670;98972670;98972670;98974942;98974942;98974942;98974942;98974942	+;+;+;+;+;+;+;+;+;+;+;+;+;+;+;+;+;+;+;+;+;+;+;+;+;+;+;+;+;+;+;+;+;+;+;+;+;+;+;+;+;+;+;+	4339	4559	chr11;chr11;chr11;chr11;chr11;chr11;chr11;chr11;chr11;chr11;chr11;chr11;chr11;chr11;chr11;chr11;chr11;chr11;chr11;chr11;chr11;chr11;chr11;chr11;chr11;chr11;chr11;chr11;chr11;chr11;chr11;chr11;chr11;chr11;chr11;chr11;chr11;chr11;chr11;chr11;chr11;chr11;chr11;chr11	98937696;98937718;98939711;98947571;98950245;98950245;98950245;98960471;98964872;98966347;98966347;98966347;98966347;98966347;98968045;98968045;98968045;98968045;98968045;98970157;98970157;98970157;98970157;98970157;98970493;98970493;98970493;98970493;98970493;98971582;98971582;98971582;98971582;98971582;98972512;98972512;98972512;98972512;98972512;98973420;98973420;98973420;98973420;98973420	98937879;98937879;98939772;98947725;98950795;98950795;98950795;98961133;98965079;98966495;98966495;98966495;98966495;98966495;98968186;98968186;98968186;98968186;98968186;98970317;98970317;98970317;98970317;98970317;98970669;98970669;98970669;98970669;98970669;98971786;98971786;98971786;98971786;98971786;98972670;98972670;98972670;98972670;98972670;98974942;98974942;98974942;98974942;98974942	+;+;+;+;+;+;+;+;+;+;+;+;+;+;+;+;+;+;+;+;+;+;+;+;+;+;+;+;+;+;+;+;+;+;+;+;+;+;+;+;+;+;+;+	4339	3062	chr11;chr11;chr11;chr11;chr11;chr11;chr11;chr11;chr11;chr11;chr11;chr11;chr11;chr11;chr11;chr11;chr11;chr11;chr11;chr11;chr11;chr11;chr11;chr11;chr11;chr11;chr11;chr11;chr11;chr11;chr11;chr11;chr11;chr11;chr11;chr11;chr11;chr11;chr11;chr11;chr11;chr11;chr11;chr11	98937696;98937718;98939711;98947571;98950245;98950245;98950245;98960471;98964872;98966347;98966347;98966347;98966347;98966347;98968045;98968045;98968045;98968045;98968045;98970157;98970157;98970157;98970157;98970157;98970493;98970493;98970493;98970493;98970493;98971582;98971582;98971582;98971582;98971582;98972512;98972512;98972512;98972512;98972512;98973420;98973420;98973420;98973420;98973420	98937879;98937879;98939772;98947725;98950795;98950795;98950795;98961133;98965079;98966495;98966495;98966495;98966495;98966495;98968186;98968186;98968186;98968186;98968186;98970317;98970317;98970317;98970317;98970317;98970669;98970669;98970669;98970669;98970669;98971786;98971786;98971786;98971786;98971786;98972670;98972670;98972670;98972670;98972670;98974942;98974942;98974942;98974942;98974942	+;+;+;+;+;+;+;+;+;+;+;+;+;+;+;+;+;+;+;+;+;+;+;+;+;+;+;+;+;+;+;+;+;+;+;+;+;+;+;+;+;+;+;+	4339	2728	chr11;chr11;chr11;chr11;chr11;chr11;chr11;chr11;chr11;chr11;chr11;chr11;chr11;chr11;chr11;chr11;chr11;chr11;chr11;chr11;chr11;chr11;chr11;chr11;chr11;chr11;chr11;chr11;chr11;chr11;chr11;chr11;chr11;chr11;chr11;chr11;chr11;chr11;chr11;chr11;chr11;chr11;chr11;chr11	98937696;98937718;98939711;98947571;98950245;98950245;98950245;98960471;98964872;98966347;98966347;98966347;98966347;98966347;98968045;98968045;98968045;98968045;98968045;98970157;98970157;98970157;98970157;98970157;98970493;98970493;98970493;98970493;98970493;98971582;98971582;98971582;98971582;98971582;98972512;98972512;98972512;98972512;98972512;98973420;98973420;98973420;98973420;98973420	98937879;98937879;98939772;98947725;98950795;98950795;98950795;98961133;98965079;98966495;98966495;98966495;98966495;98966495;98968186;98968186;98968186;98968186;98968186;98970317;98970317;98970317;98970317;98970317;98970669;98970669;98970669;98970669;98970669;98971786;98971786;98971786;98971786;98971786;98972670;98972670;98972670;98972670;98972670;98974942;98974942;98974942;98974942;98974942	+;+;+;+;+;+;+;+;+;+;+;+;+;+;+;+;+;+;+;+;+;+;+;+;+;+;+;+;+;+;+;+;+;+;+;+;+;+;+;+;+;+;+;+	4339	4540	chr11;chr11;chr11;chr11;chr11;chr11;chr11;chr11;chr11;chr11;chr11;chr11;chr11;chr11;chr11;chr11;chr11;chr11;chr11;chr11;chr11;chr11;chr11;chr11;chr11;chr11;chr11;chr11;chr11;chr11;chr11;chr11;chr11;chr11;chr11;chr11;chr11;chr11;chr11;chr11;chr11;chr11;chr11;chr11	98937696;98937718;98939711;98947571;98950245;98950245;98950245;98960471;98964872;98966347;98966347;98966347;98966347;98966347;98968045;98968045;98968045;98968045;98968045;98970157;98970157;98970157;98970157;98970157;98970493;98970493;98970493;98970493;98970493;98971582;98971582;98971582;98971582;98971582;98972512;98972512;98972512;98972512;98972512;98973420;98973420;98973420;98973420;98973420	98937879;98937879;98939772;98947725;98950795;98950795;98950795;98961133;98965079;98966495;98966495;98966495;98966495;98966495;98968186;98968186;98968186;98968186;98968186;98970317;98970317;98970317;98970317;98970317;98970669;98970669;98970669;98970669;98970669;98971786;98971786;98971786;98971786;98971786;98972670;98972670;98972670;98972670;98972670;98974942;98974942;98974942;98974942;98974942	+;+;+;+;+;+;+;+;+;+;+;+;+;+;+;+;+;+;+;+;+;+;+;+;+;+;+;+;+;+;+;+;+;+;+;+;+;+;+;+;+;+;+;+	4339	4405	chr11;chr11;chr11;chr11;chr11;chr11;chr11;chr11;chr11;chr11;chr11;chr11;chr11;chr11;chr11;chr11;chr11;chr11;chr11;chr11;chr11;chr11;chr11;chr11;chr11;chr11;chr11;chr11;chr11;chr11;chr11;chr11;chr11;chr11;chr11;chr11;chr11;chr11;chr11;chr11;chr11;chr11;chr11;chr11	98937696;98937718;98939711;98947571;98950245;98950245;98950245;98960471;98964872;98966347;98966347;98966347;98966347;98966347;98968045;98968045;98968045;98968045;98968045;98970157;98970157;98970157;98970157;98970157;98970493;98970493;98970493;98970493;98970493;98971582;98971582;98971582;98971582;98971582;98972512;98972512;98972512;98972512;98972512;98973420;98973420;98973420;98973420;98973420	98937879;98937879;98939772;98947725;98950795;98950795;98950795;98961133;98965079;98966495;98966495;98966495;98966495;98966495;98968186;98968186;98968186;98968186;98968186;98970317;98970317;98970317;98970317;98970317;98970669;98970669;98970669;98970669;98970669;98971786;98971786;98971786;98971786;98971786;98972670;98972670;98972670;98972670;98972670;98974942;98974942;98974942;98974942;98974942	+;+;+;+;+;+;+;+;+;+;+;+;+;+;+;+;+;+;+;+;+;+;+;+;+;+;+;+;+;+;+;+;+;+;+;+;+;+;+;+;+;+;+;+	4339	3420	chr11;chr11;chr11;chr11;chr11;chr11;chr11;chr11;chr11;chr11;chr11;chr11;chr11;chr11;chr11;chr11;chr11;chr11;chr11;chr11;chr11;chr11;chr11;chr11;chr11;chr11;chr11;chr11;chr11;chr11;chr11;chr11;chr11;chr11;chr11;chr11;chr11;chr11;chr11;chr11;chr11;chr11;chr11;chr11	98937696;98937718;98939711;98947571;98950245;98950245;98950245;98960471;98964872;98966347;98966347;98966347;98966347;98966347;98968045;98968045;98968045;98968045;98968045;98970157;98970157;98970157;98970157;98970157;98970493;98970493;98970493;98970493;98970493;98971582;98971582;98971582;98971582;98971582;98972512;98972512;98972512;98972512;98972512;98973420;98973420;98973420;98973420;98973420	98937879;98937879;98939772;98947725;98950795;98950795;98950795;98961133;98965079;98966495;98966495;98966495;98966495;98966495;98968186;98968186;98968186;98968186;98968186;98970317;98970317;98970317;98970317;98970317;98970669;98970669;98970669;98970669;98970669;98971786;98971786;98971786;98971786;98971786;98972670;98972670;98972670;98972670;98972670;98974942;98974942;98974942;98974942;98974942	+;+;+;+;+;+;+;+;+;+;+;+;+;+;+;+;+;+;+;+;+;+;+;+;+;+;+;+;+;+;+;+;+;+;+;+;+;+;+;+;+;+;+;+	4339	3729	chr11;chr11;chr11;chr11;chr11;chr11;chr11;chr11;chr11;chr11;chr11;chr11;chr11;chr11;chr11;chr11;chr11;chr11;chr11;chr11;chr11;chr11;chr11;chr11;chr11;chr11;chr11;chr11;chr11;chr11;chr11;chr11;chr11;chr11;chr11;chr11;chr11;chr11;chr11;chr11;chr11;chr11;chr11;chr11	98937696;98937718;98939711;98947571;98950245;98950245;98950245;98960471;98964872;98966347;98966347;98966347;98966347;98966347;98968045;98968045;98968045;98968045;98968045;98970157;98970157;98970157;98970157;98970157;98970493;98970493;98970493;98970493;98970493;98971582;98971582;98971582;98971582;98971582;98972512;98972512;98972512;98972512;98972512;98973420;98973420;98973420;98973420;98973420	98937879;98937879;98939772;98947725;98950795;98950795;98950795;98961133;98965079;98966495;98966495;98966495;98966495;98966495;98968186;98968186;98968186;98968186;98968186;98970317;98970317;98970317;98970317;98970317;98970669;98970669;98970669;98970669;98970669;98971786;98971786;98971786;98971786;98971786;98972670;98972670;98972670;98972670;98972670;98974942;98974942;98974942;98974942;98974942	+;+;+;+;+;+;+;+;+;+;+;+;+;+;+;+;+;+;+;+;+;+;+;+;+;+;+;+;+;+;+;+;+;+;+;+;+;+;+;+;+;+;+;+	4339	5667	chr11;chr11;chr11;chr11;chr11;chr11;chr11;chr11;chr11;chr11;chr11;chr11;chr11;chr11;chr11;chr11;chr11;chr11;chr11;chr11;chr11;chr11;chr11;chr11;chr11;chr11;chr11;chr11;chr11;chr11;chr11;chr11;chr11;chr11;chr11;chr11;chr11;chr11;chr11;chr11;chr11;chr11;chr11;chr11	98937696;98937718;98939711;98947571;98950245;98950245;98950245;98960471;98964872;98966347;98966347;98966347;98966347;98966347;98968045;98968045;98968045;98968045;98968045;98970157;98970157;98970157;98970157;98970157;98970493;98970493;98970493;98970493;98970493;98971582;98971582;98971582;98971582;98971582;98972512;98972512;98972512;98972512;98972512;98973420;98973420;98973420;98973420;98973420	98937879;98937879;98939772;98947725;98950795;98950795;98950795;98961133;98965079;98966495;98966495;98966495;98966495;98966495;98968186;98968186;98968186;98968186;98968186;98970317;98970317;98970317;98970317;98970317;98970669;98970669;98970669;98970669;98970669;98971786;98971786;98971786;98971786;98971786;98972670;98972670;98972670;98972670;98972670;98974942;98974942;98974942;98974942;98974942	+;+;+;+;+;+;+;+;+;+;+;+;+;+;+;+;+;+;+;+;+;+;+;+;+;+;+;+;+;+;+;+;+;+;+;+;+;+;+;+;+;+;+;+	4339	6739
Med1	chr11;chr11;chr11;chr11;chr11;chr11;chr11;chr11;chr11;chr11;chr11;chr11;chr11;chr11;chr11;chr11;chr11;chr11;chr11;chr11;chr11;chr11;chr11;chr11;chr11;chr11;chr11;chr11;chr11;chr11;chr11;chr11;chr11;chr11;chr11;chr11;chr11;chr11;chr11;chr11;chr11;chr11;chr11;chr11;chr11;chr11;chr11;chr11;chr11;chr11;chr11;chr11;chr11;chr11;chr11;chr11;chr11;chr11;chr11;chr11;chr11;chr11;chr11;chr11;chr11;chr11;chr11;chr11;chr11;chr11;chr11;chr11;chr11;chr11;chr11;chr11;chr11;chr11;chr11;chr11;chr11;chr11;chr11;chr11;chr11;chr11;chr11;chr11	98152155;98152155;98153661;98153661;98157459;98158329;98158329;98158329;98160937;98160937;98160937;98160937;98160937;98161144;98161144;98161144;98161144;98161144;98163800;98163800;98163800;98163800;98163800;98166256;98166256;98166256;98166256;98166256;98166699;98166699;98166699;98166699;98166699;98167519;98167519;98167519;98167519;98167519;98169363;98169363;98169363;98169363;98169363;98170948;98170948;98170948;98170948;98170948;98171696;98171696;98171696;98171696;98171696;98173221;98173221;98173221;98173221;98173221;98179112;98179112;98179112;98179112;98179112;98180017;98180017;98180017;98180017;98180017;98180254;98180254;98180254;98180254;98180254;98183842;98183842;98183842;98183842;98183842;98189182;98189182;98189182;98189182;98189182;98192807;98193059;98193059;98193059;98193059	98153125;98152963;98158469;98158469;98158134;98158469;98158469;98158469;98161042;98161042;98161042;98161042;98161042;98161239;98161239;98161239;98161239;98161239;98164001;98164001;98164001;98164001;98164001;98166374;98166374;98166374;98166374;98166374;98166823;98166823;98166823;98166823;98166823;98167630;98167630;98167630;98167630;98167630;98169452;98169452;98169452;98169452;98169452;98171021;98171021;98171021;98171021;98171021;98171770;98171770;98171770;98171770;98171770;98173292;98173292;98173292;98173292;98173292;98179140;98179140;98179140;98179140;98179140;98180149;98180149;98180149;98180149;98180149;98180308;98180308;98180308;98180308;98180308;98183920;98183920;98183920;98183920;98183920;98189288;98189288;98189288;98189288;98189288;98192906;98193293;98193293;98193293;98193293	-;-;-;-;-;-;-;-;-;-;-;-;-;-;-;-;-;-;-;-;-;-;-;-;-;-;-;-;-;-;-;-;-;-;-;-;-;-;-;-;-;-;-;-;-;-;-;-;-;-;-;-;-;-;-;-;-;-;-;-;-;-;-;-;-;-;-;-;-;-;-;-;-;-;-;-;-;-;-;-;-;-;-;-;-;-;-;-	7589	2642	chr11;chr11;chr11;chr11;chr11;chr11;chr11;chr11;chr11;chr11;chr11;chr11;chr11;chr11;chr11;chr11;chr11;chr11;chr11;chr11;chr11;chr11;chr11;chr11;chr11;chr11;chr11;chr11;chr11;chr11;chr11;chr11;chr11;chr11;chr11;chr11;chr11;chr11;chr11;chr11;chr11;chr11;chr11;chr11;chr11;chr11;chr11;chr11;chr11;chr11;chr11;chr11;chr11;chr11;chr11;chr11;chr11;chr11;chr11;chr11;chr11;chr11;chr11;chr11;chr11;chr11;chr11;chr11;chr11;chr11;chr11;chr11;chr11;chr11;chr11;chr11;chr11;chr11;chr11;chr11;chr11;chr11;chr11;chr11;chr11;chr11;chr11;chr11	98152155;98152155;98153661;98153661;98157459;98158329;98158329;98158329;98160937;98160937;98160937;98160937;98160937;98161144;98161144;98161144;98161144;98161144;98163800;98163800;98163800;98163800;98163800;98166256;98166256;98166256;98166256;98166256;98166699;98166699;98166699;98166699;98166699;98167519;98167519;98167519;98167519;98167519;98169363;98169363;98169363;98169363;98169363;98170948;98170948;98170948;98170948;98170948;98171696;98171696;98171696;98171696;98171696;98173221;98173221;98173221;98173221;98173221;98179112;98179112;98179112;98179112;98179112;98180017;98180017;98180017;98180017;98180017;98180254;98180254;98180254;98180254;98180254;98183842;98183842;98183842;98183842;98183842;98189182;98189182;98189182;98189182;98189182;98192807;98193059;98193059;98193059;98193059	98153125;98152963;98158469;98158469;98158134;98158469;98158469;98158469;98161042;98161042;98161042;98161042;98161042;98161239;98161239;98161239;98161239;98161239;98164001;98164001;98164001;98164001;98164001;98166374;98166374;98166374;98166374;98166374;98166823;98166823;98166823;98166823;98166823;98167630;98167630;98167630;98167630;98167630;98169452;98169452;98169452;98169452;98169452;98171021;98171021;98171021;98171021;98171021;98171770;98171770;98171770;98171770;98171770;98173292;98173292;98173292;98173292;98173292;98179140;98179140;98179140;98179140;98179140;98180149;98180149;98180149;98180149;98180149;98180308;98180308;98180308;98180308;98180308;98183920;98183920;98183920;98183920;98183920;98189288;98189288;98189288;98189288;98189288;98192906;98193293;98193293;98193293;98193293	-;-;-;-;-;-;-;-;-;-;-;-;-;-;-;-;-;-;-;-;-;-;-;-;-;-;-;-;-;-;-;-;-;-;-;-;-;-;-;-;-;-;-;-;-;-;-;-;-;-;-;-;-;-;-;-;-;-;-;-;-;-;-;-;-;-;-;-;-;-;-;-;-;-;-;-;-;-;-;-;-;-;-;-;-;-;-;-	7589	2598	chr11;chr11;chr11;chr11;chr11;chr11;chr11;chr11;chr11;chr11;chr11;chr11;chr11;chr11;chr11;chr11;chr11;chr11;chr11;chr11;chr11;chr11;chr11;chr11;chr11;chr11;chr11;chr11;chr11;chr11;chr11;chr11;chr11;chr11;chr11;chr11;chr11;chr11;chr11;chr11;chr11;chr11;chr11;chr11;chr11;chr11;chr11;chr11;chr11;chr11;chr11;chr11;chr11;chr11;chr11;chr11;chr11;chr11;chr11;chr11;chr11;chr11;chr11;chr11;chr11;chr11;chr11;chr11;chr11;chr11;chr11;chr11;chr11;chr11;chr11;chr11;chr11;chr11;chr11;chr11;chr11;chr11;chr11;chr11;chr11;chr11;chr11;chr11	98152155;98152155;98153661;98153661;98157459;98158329;98158329;98158329;98160937;98160937;98160937;98160937;98160937;98161144;98161144;98161144;98161144;98161144;98163800;98163800;98163800;98163800;98163800;98166256;98166256;98166256;98166256;98166256;98166699;98166699;98166699;98166699;98166699;98167519;98167519;98167519;98167519;98167519;98169363;98169363;98169363;98169363;98169363;98170948;98170948;98170948;98170948;98170948;98171696;98171696;98171696;98171696;98171696;98173221;98173221;98173221;98173221;98173221;98179112;98179112;98179112;98179112;98179112;98180017;98180017;98180017;98180017;98180017;98180254;98180254;98180254;98180254;98180254;98183842;98183842;98183842;98183842;98183842;98189182;98189182;98189182;98189182;98189182;98192807;98193059;98193059;98193059;98193059	98153125;98152963;98158469;98158469;98158134;98158469;98158469;98158469;98161042;98161042;98161042;98161042;98161042;98161239;98161239;98161239;98161239;98161239;98164001;98164001;98164001;98164001;98164001;98166374;98166374;98166374;98166374;98166374;98166823;98166823;98166823;98166823;98166823;98167630;98167630;98167630;98167630;98167630;98169452;98169452;98169452;98169452;98169452;98171021;98171021;98171021;98171021;98171021;98171770;98171770;98171770;98171770;98171770;98173292;98173292;98173292;98173292;98173292;98179140;98179140;98179140;98179140;98179140;98180149;98180149;98180149;98180149;98180149;98180308;98180308;98180308;98180308;98180308;98183920;98183920;98183920;98183920;98183920;98189288;98189288;98189288;98189288;98189288;98192906;98193293;98193293;98193293;98193293	-;-;-;-;-;-;-;-;-;-;-;-;-;-;-;-;-;-;-;-;-;-;-;-;-;-;-;-;-;-;-;-;-;-;-;-;-;-;-;-;-;-;-;-;-;-;-;-;-;-;-;-;-;-;-;-;-;-;-;-;-;-;-;-;-;-;-;-;-;-;-;-;-;-;-;-;-;-;-;-;-;-;-;-;-;-;-;-	7589	2725	chr11;chr11;chr11;chr11;chr11;chr11;chr11;chr11;chr11;chr11;chr11;chr11;chr11;chr11;chr11;chr11;chr11;chr11;chr11;chr11;chr11;chr11;chr11;chr11;chr11;chr11;chr11;chr11;chr11;chr11;chr11;chr11;chr11;chr11;chr11;chr11;chr11;chr11;chr11;chr11;chr11;chr11;chr11;chr11;chr11;chr11;chr11;chr11;chr11;chr11;chr11;chr11;chr11;chr11;chr11;chr11;chr11;chr11;chr11;chr11;chr11;chr11;chr11;chr11;chr11;chr11;chr11;chr11;chr11;chr11;chr11;chr11;chr11;chr11;chr11;chr11;chr11;chr11;chr11;chr11;chr11;chr11;chr11;chr11;chr11;chr11;chr11;chr11	98152155;98152155;98153661;98153661;98157459;98158329;98158329;98158329;98160937;98160937;98160937;98160937;98160937;98161144;98161144;98161144;98161144;98161144;98163800;98163800;98163800;98163800;98163800;98166256;98166256;98166256;98166256;98166256;98166699;98166699;98166699;98166699;98166699;98167519;98167519;98167519;98167519;98167519;98169363;98169363;98169363;98169363;98169363;98170948;98170948;98170948;98170948;98170948;98171696;98171696;98171696;98171696;98171696;98173221;98173221;98173221;98173221;98173221;98179112;98179112;98179112;98179112;98179112;98180017;98180017;98180017;98180017;98180017;98180254;98180254;98180254;98180254;98180254;98183842;98183842;98183842;98183842;98183842;98189182;98189182;98189182;98189182;98189182;98192807;98193059;98193059;98193059;98193059	98153125;98152963;98158469;98158469;98158134;98158469;98158469;98158469;98161042;98161042;98161042;98161042;98161042;98161239;98161239;98161239;98161239;98161239;98164001;98164001;98164001;98164001;98164001;98166374;98166374;98166374;98166374;98166374;98166823;98166823;98166823;98166823;98166823;98167630;98167630;98167630;98167630;98167630;98169452;98169452;98169452;98169452;98169452;98171021;98171021;98171021;98171021;98171021;98171770;98171770;98171770;98171770;98171770;98173292;98173292;98173292;98173292;98173292;98179140;98179140;98179140;98179140;98179140;98180149;98180149;98180149;98180149;98180149;98180308;98180308;98180308;98180308;98180308;98183920;98183920;98183920;98183920;98183920;98189288;98189288;98189288;98189288;98189288;98192906;98193293;98193293;98193293;98193293	-;-;-;-;-;-;-;-;-;-;-;-;-;-;-;-;-;-;-;-;-;-;-;-;-;-;-;-;-;-;-;-;-;-;-;-;-;-;-;-;-;-;-;-;-;-;-;-;-;-;-;-;-;-;-;-;-;-;-;-;-;-;-;-;-;-;-;-;-;-;-;-;-;-;-;-;-;-;-;-;-;-;-;-;-;-;-;-	7589	2567	chr11;chr11;chr11;chr11;chr11;chr11;chr11;chr11;chr11;chr11;chr11;chr11;chr11;chr11;chr11;chr11;chr11;chr11;chr11;chr11;chr11;chr11;chr11;chr11;chr11;chr11;chr11;chr11;chr11;chr11;chr11;chr11;chr11;chr11;chr11;chr11;chr11;chr11;chr11;chr11;chr11;chr11;chr11;chr11;chr11;chr11;chr11;chr11;chr11;chr11;chr11;chr11;chr11;chr11;chr11;chr11;chr11;chr11;chr11;chr11;chr11;chr11;chr11;chr11;chr11;chr11;chr11;chr11;chr11;chr11;chr11;chr11;chr11;chr11;chr11;chr11;chr11;chr11;chr11;chr11;chr11;chr11;chr11;chr11;chr11;chr11;chr11;chr11	98152155;98152155;98153661;98153661;98157459;98158329;98158329;98158329;98160937;98160937;98160937;98160937;98160937;98161144;98161144;98161144;98161144;98161144;98163800;98163800;98163800;98163800;98163800;98166256;98166256;98166256;98166256;98166256;98166699;98166699;98166699;98166699;98166699;98167519;98167519;98167519;98167519;98167519;98169363;98169363;98169363;98169363;98169363;98170948;98170948;98170948;98170948;98170948;98171696;98171696;98171696;98171696;98171696;98173221;98173221;98173221;98173221;98173221;98179112;98179112;98179112;98179112;98179112;98180017;98180017;98180017;98180017;98180017;98180254;98180254;98180254;98180254;98180254;98183842;98183842;98183842;98183842;98183842;98189182;98189182;98189182;98189182;98189182;98192807;98193059;98193059;98193059;98193059	98153125;98152963;98158469;98158469;98158134;98158469;98158469;98158469;98161042;98161042;98161042;98161042;98161042;98161239;98161239;98161239;98161239;98161239;98164001;98164001;98164001;98164001;98164001;98166374;98166374;98166374;98166374;98166374;98166823;98166823;98166823;98166823;98166823;98167630;98167630;98167630;98167630;98167630;98169452;98169452;98169452;98169452;98169452;98171021;98171021;98171021;98171021;98171021;98171770;98171770;98171770;98171770;98171770;98173292;98173292;98173292;98173292;98173292;98179140;98179140;98179140;98179140;98179140;98180149;98180149;98180149;98180149;98180149;98180308;98180308;98180308;98180308;98180308;98183920;98183920;98183920;98183920;98183920;98189288;98189288;98189288;98189288;98189288;98192906;98193293;98193293;98193293;98193293	-;-;-;-;-;-;-;-;-;-;-;-;-;-;-;-;-;-;-;-;-;-;-;-;-;-;-;-;-;-;-;-;-;-;-;-;-;-;-;-;-;-;-;-;-;-;-;-;-;-;-;-;-;-;-;-;-;-;-;-;-;-;-;-;-;-;-;-;-;-;-;-;-;-;-;-;-;-;-;-;-;-;-;-;-;-;-;-	7589	2594	chr11;chr11;chr11;chr11;chr11;chr11;chr11;chr11;chr11;chr11;chr11;chr11;chr11;chr11;chr11;chr11;chr11;chr11;chr11;chr11;chr11;chr11;chr11;chr11;chr11;chr11;chr11;chr11;chr11;chr11;chr11;chr11;chr11;chr11;chr11;chr11;chr11;chr11;chr11;chr11;chr11;chr11;chr11;chr11;chr11;chr11;chr11;chr11;chr11;chr11;chr11;chr11;chr11;chr11;chr11;chr11;chr11;chr11;chr11;chr11;chr11;chr11;chr11;chr11;chr11;chr11;chr11;chr11;chr11;chr11;chr11;chr11;chr11;chr11;chr11;chr11;chr11;chr11;chr11;chr11;chr11;chr11;chr11;chr11;chr11;chr11;chr11;chr11	98152155;98152155;98153661;98153661;98157459;98158329;98158329;98158329;98160937;98160937;98160937;98160937;98160937;98161144;98161144;98161144;98161144;98161144;98163800;98163800;98163800;98163800;98163800;98166256;98166256;98166256;98166256;98166256;98166699;98166699;98166699;98166699;98166699;98167519;98167519;98167519;98167519;98167519;98169363;98169363;98169363;98169363;98169363;98170948;98170948;98170948;98170948;98170948;98171696;98171696;98171696;98171696;98171696;98173221;98173221;98173221;98173221;98173221;98179112;98179112;98179112;98179112;98179112;98180017;98180017;98180017;98180017;98180017;98180254;98180254;98180254;98180254;98180254;98183842;98183842;98183842;98183842;98183842;98189182;98189182;98189182;98189182;98189182;98192807;98193059;98193059;98193059;98193059	98153125;98152963;98158469;98158469;98158134;98158469;98158469;98158469;98161042;98161042;98161042;98161042;98161042;98161239;98161239;98161239;98161239;98161239;98164001;98164001;98164001;98164001;98164001;98166374;98166374;98166374;98166374;98166374;98166823;98166823;98166823;98166823;98166823;98167630;98167630;98167630;98167630;98167630;98169452;98169452;98169452;98169452;98169452;98171021;98171021;98171021;98171021;98171021;98171770;98171770;98171770;98171770;98171770;98173292;98173292;98173292;98173292;98173292;98179140;98179140;98179140;98179140;98179140;98180149;98180149;98180149;98180149;98180149;98180308;98180308;98180308;98180308;98180308;98183920;98183920;98183920;98183920;98183920;98189288;98189288;98189288;98189288;98189288;98192906;98193293;98193293;98193293;98193293	-;-;-;-;-;-;-;-;-;-;-;-;-;-;-;-;-;-;-;-;-;-;-;-;-;-;-;-;-;-;-;-;-;-;-;-;-;-;-;-;-;-;-;-;-;-;-;-;-;-;-;-;-;-;-;-;-;-;-;-;-;-;-;-;-;-;-;-;-;-;-;-;-;-;-;-;-;-;-;-;-;-;-;-;-;-;-;-	7589	2810	chr11;chr11;chr11;chr11;chr11;chr11;chr11;chr11;chr11;chr11;chr11;chr11;chr11;chr11;chr11;chr11;chr11;chr11;chr11;chr11;chr11;chr11;chr11;chr11;chr11;chr11;chr11;chr11;chr11;chr11;chr11;chr11;chr11;chr11;chr11;chr11;chr11;chr11;chr11;chr11;chr11;chr11;chr11;chr11;chr11;chr11;chr11;chr11;chr11;chr11;chr11;chr11;chr11;chr11;chr11;chr11;chr11;chr11;chr11;chr11;chr11;chr11;chr11;chr11;chr11;chr11;chr11;chr11;chr11;chr11;chr11;chr11;chr11;chr11;chr11;chr11;chr11;chr11;chr11;chr11;chr11;chr11;chr11;chr11;chr11;chr11;chr11;chr11	98152155;98152155;98153661;98153661;98157459;98158329;98158329;98158329;98160937;98160937;98160937;98160937;98160937;98161144;98161144;98161144;98161144;98161144;98163800;98163800;98163800;98163800;98163800;98166256;98166256;98166256;98166256;98166256;98166699;98166699;98166699;98166699;98166699;98167519;98167519;98167519;98167519;98167519;98169363;98169363;98169363;98169363;98169363;98170948;98170948;98170948;98170948;98170948;98171696;98171696;98171696;98171696;98171696;98173221;98173221;98173221;98173221;98173221;98179112;98179112;98179112;98179112;98179112;98180017;98180017;98180017;98180017;98180017;98180254;98180254;98180254;98180254;98180254;98183842;98183842;98183842;98183842;98183842;98189182;98189182;98189182;98189182;98189182;98192807;98193059;98193059;98193059;98193059	98153125;98152963;98158469;98158469;98158134;98158469;98158469;98158469;98161042;98161042;98161042;98161042;98161042;98161239;98161239;98161239;98161239;98161239;98164001;98164001;98164001;98164001;98164001;98166374;98166374;98166374;98166374;98166374;98166823;98166823;98166823;98166823;98166823;98167630;98167630;98167630;98167630;98167630;98169452;98169452;98169452;98169452;98169452;98171021;98171021;98171021;98171021;98171021;98171770;98171770;98171770;98171770;98171770;98173292;98173292;98173292;98173292;98173292;98179140;98179140;98179140;98179140;98179140;98180149;98180149;98180149;98180149;98180149;98180308;98180308;98180308;98180308;98180308;98183920;98183920;98183920;98183920;98183920;98189288;98189288;98189288;98189288;98189288;98192906;98193293;98193293;98193293;98193293	-;-;-;-;-;-;-;-;-;-;-;-;-;-;-;-;-;-;-;-;-;-;-;-;-;-;-;-;-;-;-;-;-;-;-;-;-;-;-;-;-;-;-;-;-;-;-;-;-;-;-;-;-;-;-;-;-;-;-;-;-;-;-;-;-;-;-;-;-;-;-;-;-;-;-;-;-;-;-;-;-;-;-;-;-;-;-;-	7589	2976	chr11;chr11;chr11;chr11;chr11;chr11;chr11;chr11;chr11;chr11;chr11;chr11;chr11;chr11;chr11;chr11;chr11;chr11;chr11;chr11;chr11;chr11;chr11;chr11;chr11;chr11;chr11;chr11;chr11;chr11;chr11;chr11;chr11;chr11;chr11;chr11;chr11;chr11;chr11;chr11;chr11;chr11;chr11;chr11;chr11;chr11;chr11;chr11;chr11;chr11;chr11;chr11;chr11;chr11;chr11;chr11;chr11;chr11;chr11;chr11;chr11;chr11;chr11;chr11;chr11;chr11;chr11;chr11;chr11;chr11;chr11;chr11;chr11;chr11;chr11;chr11;chr11;chr11;chr11;chr11;chr11;chr11;chr11;chr11;chr11;chr11;chr11;chr11	98152155;98152155;98153661;98153661;98157459;98158329;98158329;98158329;98160937;98160937;98160937;98160937;98160937;98161144;98161144;98161144;98161144;98161144;98163800;98163800;98163800;98163800;98163800;98166256;98166256;98166256;98166256;98166256;98166699;98166699;98166699;98166699;98166699;98167519;98167519;98167519;98167519;98167519;98169363;98169363;98169363;98169363;98169363;98170948;98170948;98170948;98170948;98170948;98171696;98171696;98171696;98171696;98171696;98173221;98173221;98173221;98173221;98173221;98179112;98179112;98179112;98179112;98179112;98180017;98180017;98180017;98180017;98180017;98180254;98180254;98180254;98180254;98180254;98183842;98183842;98183842;98183842;98183842;98189182;98189182;98189182;98189182;98189182;98192807;98193059;98193059;98193059;98193059	98153125;98152963;98158469;98158469;98158134;98158469;98158469;98158469;98161042;98161042;98161042;98161042;98161042;98161239;98161239;98161239;98161239;98161239;98164001;98164001;98164001;98164001;98164001;98166374;98166374;98166374;98166374;98166374;98166823;98166823;98166823;98166823;98166823;98167630;98167630;98167630;98167630;98167630;98169452;98169452;98169452;98169452;98169452;98171021;98171021;98171021;98171021;98171021;98171770;98171770;98171770;98171770;98171770;98173292;98173292;98173292;98173292;98173292;98179140;98179140;98179140;98179140;98179140;98180149;98180149;98180149;98180149;98180149;98180308;98180308;98180308;98180308;98180308;98183920;98183920;98183920;98183920;98183920;98189288;98189288;98189288;98189288;98189288;98192906;98193293;98193293;98193293;98193293	-;-;-;-;-;-;-;-;-;-;-;-;-;-;-;-;-;-;-;-;-;-;-;-;-;-;-;-;-;-;-;-;-;-;-;-;-;-;-;-;-;-;-;-;-;-;-;-;-;-;-;-;-;-;-;-;-;-;-;-;-;-;-;-;-;-;-;-;-;-;-;-;-;-;-;-;-;-;-;-;-;-;-;-;-;-;-;-	7589	2456	chr11;chr11;chr11;chr11;chr11;chr11;chr11;chr11;chr11;chr11;chr11;chr11;chr11;chr11;chr11;chr11;chr11;chr11;chr11;chr11;chr11;chr11;chr11;chr11;chr11;chr11;chr11;chr11;chr11;chr11;chr11;chr11;chr11;chr11;chr11;chr11;chr11;chr11;chr11;chr11;chr11;chr11;chr11;chr11;chr11;chr11;chr11;chr11;chr11;chr11;chr11;chr11;chr11;chr11;chr11;chr11;chr11;chr11;chr11;chr11;chr11;chr11;chr11;chr11;chr11;chr11;chr11;chr11;chr11;chr11;chr11;chr11;chr11;chr11;chr11;chr11;chr11;chr11;chr11;chr11;chr11;chr11;chr11;chr11;chr11;chr11;chr11;chr11	98152155;98152155;98153661;98153661;98157459;98158329;98158329;98158329;98160937;98160937;98160937;98160937;98160937;98161144;98161144;98161144;98161144;98161144;98163800;98163800;98163800;98163800;98163800;98166256;98166256;98166256;98166256;98166256;98166699;98166699;98166699;98166699;98166699;98167519;98167519;98167519;98167519;98167519;98169363;98169363;98169363;98169363;98169363;98170948;98170948;98170948;98170948;98170948;98171696;98171696;98171696;98171696;98171696;98173221;98173221;98173221;98173221;98173221;98179112;98179112;98179112;98179112;98179112;98180017;98180017;98180017;98180017;98180017;98180254;98180254;98180254;98180254;98180254;98183842;98183842;98183842;98183842;98183842;98189182;98189182;98189182;98189182;98189182;98192807;98193059;98193059;98193059;98193059	98153125;98152963;98158469;98158469;98158134;98158469;98158469;98158469;98161042;98161042;98161042;98161042;98161042;98161239;98161239;98161239;98161239;98161239;98164001;98164001;98164001;98164001;98164001;98166374;98166374;98166374;98166374;98166374;98166823;98166823;98166823;98166823;98166823;98167630;98167630;98167630;98167630;98167630;98169452;98169452;98169452;98169452;98169452;98171021;98171021;98171021;98171021;98171021;98171770;98171770;98171770;98171770;98171770;98173292;98173292;98173292;98173292;98173292;98179140;98179140;98179140;98179140;98179140;98180149;98180149;98180149;98180149;98180149;98180308;98180308;98180308;98180308;98180308;98183920;98183920;98183920;98183920;98183920;98189288;98189288;98189288;98189288;98189288;98192906;98193293;98193293;98193293;98193293	-;-;-;-;-;-;-;-;-;-;-;-;-;-;-;-;-;-;-;-;-;-;-;-;-;-;-;-;-;-;-;-;-;-;-;-;-;-;-;-;-;-;-;-;-;-;-;-;-;-;-;-;-;-;-;-;-;-;-;-;-;-;-;-;-;-;-;-;-;-;-;-;-;-;-;-;-;-;-;-;-;-;-;-;-;-;-;-	7589	2744	chr11;chr11;chr11;chr11;chr11;chr11;chr11;chr11;chr11;chr11;chr11;chr11;chr11;chr11;chr11;chr11;chr11;chr11;chr11;chr11;chr11;chr11;chr11;chr11;chr11;chr11;chr11;chr11;chr11;chr11;chr11;chr11;chr11;chr11;chr11;chr11;chr11;chr11;chr11;chr11;chr11;chr11;chr11;chr11;chr11;chr11;chr11;chr11;chr11;chr11;chr11;chr11;chr11;chr11;chr11;chr11;chr11;chr11;chr11;chr11;chr11;chr11;chr11;chr11;chr11;chr11;chr11;chr11;chr11;chr11;chr11;chr11;chr11;chr11;chr11;chr11;chr11;chr11;chr11;chr11;chr11;chr11;chr11;chr11;chr11;chr11;chr11;chr11	98152155;98152155;98153661;98153661;98157459;98158329;98158329;98158329;98160937;98160937;98160937;98160937;98160937;98161144;98161144;98161144;98161144;98161144;98163800;98163800;98163800;98163800;98163800;98166256;98166256;98166256;98166256;98166256;98166699;98166699;98166699;98166699;98166699;98167519;98167519;98167519;98167519;98167519;98169363;98169363;98169363;98169363;98169363;98170948;98170948;98170948;98170948;98170948;98171696;98171696;98171696;98171696;98171696;98173221;98173221;98173221;98173221;98173221;98179112;98179112;98179112;98179112;98179112;98180017;98180017;98180017;98180017;98180017;98180254;98180254;98180254;98180254;98180254;98183842;98183842;98183842;98183842;98183842;98189182;98189182;98189182;98189182;98189182;98192807;98193059;98193059;98193059;98193059	98153125;98152963;98158469;98158469;98158134;98158469;98158469;98158469;98161042;98161042;98161042;98161042;98161042;98161239;98161239;98161239;98161239;98161239;98164001;98164001;98164001;98164001;98164001;98166374;98166374;98166374;98166374;98166374;98166823;98166823;98166823;98166823;98166823;98167630;98167630;98167630;98167630;98167630;98169452;98169452;98169452;98169452;98169452;98171021;98171021;98171021;98171021;98171021;98171770;98171770;98171770;98171770;98171770;98173292;98173292;98173292;98173292;98173292;98179140;98179140;98179140;98179140;98179140;98180149;98180149;98180149;98180149;98180149;98180308;98180308;98180308;98180308;98180308;98183920;98183920;98183920;98183920;98183920;98189288;98189288;98189288;98189288;98189288;98192906;98193293;98193293;98193293;98193293	-;-;-;-;-;-;-;-;-;-;-;-;-;-;-;-;-;-;-;-;-;-;-;-;-;-;-;-;-;-;-;-;-;-;-;-;-;-;-;-;-;-;-;-;-;-;-;-;-;-;-;-;-;-;-;-;-;-;-;-;-;-;-;-;-;-;-;-;-;-;-;-;-;-;-;-;-;-;-;-;-;-;-;-;-;-;-;-	7589	3224	chr11;chr11;chr11;chr11;chr11;chr11;chr11;chr11;chr11;chr11;chr11;chr11;chr11;chr11;chr11;chr11;chr11;chr11;chr11;chr11;chr11;chr11;chr11;chr11;chr11;chr11;chr11;chr11;chr11;chr11;chr11;chr11;chr11;chr11;chr11;chr11;chr11;chr11;chr11;chr11;chr11;chr11;chr11;chr11;chr11;chr11;chr11;chr11;chr11;chr11;chr11;chr11;chr11;chr11;chr11;chr11;chr11;chr11;chr11;chr11;chr11;chr11;chr11;chr11;chr11;chr11;chr11;chr11;chr11;chr11;chr11;chr11;chr11;chr11;chr11;chr11;chr11;chr11;chr11;chr11;chr11;chr11;chr11;chr11;chr11;chr11;chr11;chr11	98152155;98152155;98153661;98153661;98157459;98158329;98158329;98158329;98160937;98160937;98160937;98160937;98160937;98161144;98161144;98161144;98161144;98161144;98163800;98163800;98163800;98163800;98163800;98166256;98166256;98166256;98166256;98166256;98166699;98166699;98166699;98166699;98166699;98167519;98167519;98167519;98167519;98167519;98169363;98169363;98169363;98169363;98169363;98170948;98170948;98170948;98170948;98170948;98171696;98171696;98171696;98171696;98171696;98173221;98173221;98173221;98173221;98173221;98179112;98179112;98179112;98179112;98179112;98180017;98180017;98180017;98180017;98180017;98180254;98180254;98180254;98180254;98180254;98183842;98183842;98183842;98183842;98183842;98189182;98189182;98189182;98189182;98189182;98192807;98193059;98193059;98193059;98193059	98153125;98152963;98158469;98158469;98158134;98158469;98158469;98158469;98161042;98161042;98161042;98161042;98161042;98161239;98161239;98161239;98161239;98161239;98164001;98164001;98164001;98164001;98164001;98166374;98166374;98166374;98166374;98166374;98166823;98166823;98166823;98166823;98166823;98167630;98167630;98167630;98167630;98167630;98169452;98169452;98169452;98169452;98169452;98171021;98171021;98171021;98171021;98171021;98171770;98171770;98171770;98171770;98171770;98173292;98173292;98173292;98173292;98173292;98179140;98179140;98179140;98179140;98179140;98180149;98180149;98180149;98180149;98180149;98180308;98180308;98180308;98180308;98180308;98183920;98183920;98183920;98183920;98183920;98189288;98189288;98189288;98189288;98189288;98192906;98193293;98193293;98193293;98193293	-;-;-;-;-;-;-;-;-;-;-;-;-;-;-;-;-;-;-;-;-;-;-;-;-;-;-;-;-;-;-;-;-;-;-;-;-;-;-;-;-;-;-;-;-;-;-;-;-;-;-;-;-;-;-;-;-;-;-;-;-;-;-;-;-;-;-;-;-;-;-;-;-;-;-;-;-;-;-;-;-;-;-;-;-;-;-;-	7589	3777	chr11;chr11;chr11;chr11;chr11;chr11;chr11;chr11;chr11;chr11;chr11;chr11;chr11;chr11;chr11;chr11;chr11;chr11;chr11;chr11;chr11;chr11;chr11;chr11;chr11;chr11;chr11;chr11;chr11;chr11;chr11;chr11;chr11;chr11;chr11;chr11;chr11;chr11;chr11;chr11;chr11;chr11;chr11;chr11;chr11;chr11;chr11;chr11;chr11;chr11;chr11;chr11;chr11;chr11;chr11;chr11;chr11;chr11;chr11;chr11;chr11;chr11;chr11;chr11;chr11;chr11;chr11;chr11;chr11;chr11;chr11;chr11;chr11;chr11;chr11;chr11;chr11;chr11;chr11;chr11;chr11;chr11;chr11;chr11;chr11;chr11;chr11;chr11	98152155;98152155;98153661;98153661;98157459;98158329;98158329;98158329;98160937;98160937;98160937;98160937;98160937;98161144;98161144;98161144;98161144;98161144;98163800;98163800;98163800;98163800;98163800;98166256;98166256;98166256;98166256;98166256;98166699;98166699;98166699;98166699;98166699;98167519;98167519;98167519;98167519;98167519;98169363;98169363;98169363;98169363;98169363;98170948;98170948;98170948;98170948;98170948;98171696;98171696;98171696;98171696;98171696;98173221;98173221;98173221;98173221;98173221;98179112;98179112;98179112;98179112;98179112;98180017;98180017;98180017;98180017;98180017;98180254;98180254;98180254;98180254;98180254;98183842;98183842;98183842;98183842;98183842;98189182;98189182;98189182;98189182;98189182;98192807;98193059;98193059;98193059;98193059	98153125;98152963;98158469;98158469;98158134;98158469;98158469;98158469;98161042;98161042;98161042;98161042;98161042;98161239;98161239;98161239;98161239;98161239;98164001;98164001;98164001;98164001;98164001;98166374;98166374;98166374;98166374;98166374;98166823;98166823;98166823;98166823;98166823;98167630;98167630;98167630;98167630;98167630;98169452;98169452;98169452;98169452;98169452;98171021;98171021;98171021;98171021;98171021;98171770;98171770;98171770;98171770;98171770;98173292;98173292;98173292;98173292;98173292;98179140;98179140;98179140;98179140;98179140;98180149;98180149;98180149;98180149;98180149;98180308;98180308;98180308;98180308;98180308;98183920;98183920;98183920;98183920;98183920;98189288;98189288;98189288;98189288;98189288;98192906;98193293;98193293;98193293;98193293	-;-;-;-;-;-;-;-;-;-;-;-;-;-;-;-;-;-;-;-;-;-;-;-;-;-;-;-;-;-;-;-;-;-;-;-;-;-;-;-;-;-;-;-;-;-;-;-;-;-;-;-;-;-;-;-;-;-;-;-;-;-;-;-;-;-;-;-;-;-;-;-;-;-;-;-;-;-;-;-;-;-;-;-;-;-;-;-	7589	3344	chr11;chr11;chr11;chr11;chr11;chr11;chr11;chr11;chr11;chr11;chr11;chr11;chr11;chr11;chr11;chr11;chr11;chr11;chr11;chr11;chr11;chr11;chr11;chr11;chr11;chr11;chr11;chr11;chr11;chr11;chr11;chr11;chr11;chr11;chr11;chr11;chr11;chr11;chr11;chr11;chr11;chr11;chr11;chr11;chr11;chr11;chr11;chr11;chr11;chr11;chr11;chr11;chr11;chr11;chr11;chr11;chr11;chr11;chr11;chr11;chr11;chr11;chr11;chr11;chr11;chr11;chr11;chr11;chr11;chr11;chr11;chr11;chr11;chr11;chr11;chr11;chr11;chr11;chr11;chr11;chr11;chr11;chr11;chr11;chr11;chr11;chr11;chr11	98152155;98152155;98153661;98153661;98157459;98158329;98158329;98158329;98160937;98160937;98160937;98160937;98160937;98161144;98161144;98161144;98161144;98161144;98163800;98163800;98163800;98163800;98163800;98166256;98166256;98166256;98166256;98166256;98166699;98166699;98166699;98166699;98166699;98167519;98167519;98167519;98167519;98167519;98169363;98169363;98169363;98169363;98169363;98170948;98170948;98170948;98170948;98170948;98171696;98171696;98171696;98171696;98171696;98173221;98173221;98173221;98173221;98173221;98179112;98179112;98179112;98179112;98179112;98180017;98180017;98180017;98180017;98180017;98180254;98180254;98180254;98180254;98180254;98183842;98183842;98183842;98183842;98183842;98189182;98189182;98189182;98189182;98189182;98192807;98193059;98193059;98193059;98193059	98153125;98152963;98158469;98158469;98158134;98158469;98158469;98158469;98161042;98161042;98161042;98161042;98161042;98161239;98161239;98161239;98161239;98161239;98164001;98164001;98164001;98164001;98164001;98166374;98166374;98166374;98166374;98166374;98166823;98166823;98166823;98166823;98166823;98167630;98167630;98167630;98167630;98167630;98169452;98169452;98169452;98169452;98169452;98171021;98171021;98171021;98171021;98171021;98171770;98171770;98171770;98171770;98171770;98173292;98173292;98173292;98173292;98173292;98179140;98179140;98179140;98179140;98179140;98180149;98180149;98180149;98180149;98180149;98180308;98180308;98180308;98180308;98180308;98183920;98183920;98183920;98183920;98183920;98189288;98189288;98189288;98189288;98189288;98192906;98193293;98193293;98193293;98193293	-;-;-;-;-;-;-;-;-;-;-;-;-;-;-;-;-;-;-;-;-;-;-;-;-;-;-;-;-;-;-;-;-;-;-;-;-;-;-;-;-;-;-;-;-;-;-;-;-;-;-;-;-;-;-;-;-;-;-;-;-;-;-;-;-;-;-;-;-;-;-;-;-;-;-;-;-;-;-;-;-;-;-;-;-;-;-;-	7589	2254	chr11;chr11;chr11;chr11;chr11;chr11;chr11;chr11;chr11;chr11;chr11;chr11;chr11;chr11;chr11;chr11;chr11;chr11;chr11;chr11;chr11;chr11;chr11;chr11;chr11;chr11;chr11;chr11;chr11;chr11;chr11;chr11;chr11;chr11;chr11;chr11;chr11;chr11;chr11;chr11;chr11;chr11;chr11;chr11;chr11;chr11;chr11;chr11;chr11;chr11;chr11;chr11;chr11;chr11;chr11;chr11;chr11;chr11;chr11;chr11;chr11;chr11;chr11;chr11;chr11;chr11;chr11;chr11;chr11;chr11;chr11;chr11;chr11;chr11;chr11;chr11;chr11;chr11;chr11;chr11;chr11;chr11;chr11;chr11;chr11;chr11;chr11;chr11	98152155;98152155;98153661;98153661;98157459;98158329;98158329;98158329;98160937;98160937;98160937;98160937;98160937;98161144;98161144;98161144;98161144;98161144;98163800;98163800;98163800;98163800;98163800;98166256;98166256;98166256;98166256;98166256;98166699;98166699;98166699;98166699;98166699;98167519;98167519;98167519;98167519;98167519;98169363;98169363;98169363;98169363;98169363;98170948;98170948;98170948;98170948;98170948;98171696;98171696;98171696;98171696;98171696;98173221;98173221;98173221;98173221;98173221;98179112;98179112;98179112;98179112;98179112;98180017;98180017;98180017;98180017;98180017;98180254;98180254;98180254;98180254;98180254;98183842;98183842;98183842;98183842;98183842;98189182;98189182;98189182;98189182;98189182;98192807;98193059;98193059;98193059;98193059	98153125;98152963;98158469;98158469;98158134;98158469;98158469;98158469;98161042;98161042;98161042;98161042;98161042;98161239;98161239;98161239;98161239;98161239;98164001;98164001;98164001;98164001;98164001;98166374;98166374;98166374;98166374;98166374;98166823;98166823;98166823;98166823;98166823;98167630;98167630;98167630;98167630;98167630;98169452;98169452;98169452;98169452;98169452;98171021;98171021;98171021;98171021;98171021;98171770;98171770;98171770;98171770;98171770;98173292;98173292;98173292;98173292;98173292;98179140;98179140;98179140;98179140;98179140;98180149;98180149;98180149;98180149;98180149;98180308;98180308;98180308;98180308;98180308;98183920;98183920;98183920;98183920;98183920;98189288;98189288;98189288;98189288;98189288;98192906;98193293;98193293;98193293;98193293	-;-;-;-;-;-;-;-;-;-;-;-;-;-;-;-;-;-;-;-;-;-;-;-;-;-;-;-;-;-;-;-;-;-;-;-;-;-;-;-;-;-;-;-;-;-;-;-;-;-;-;-;-;-;-;-;-;-;-;-;-;-;-;-;-;-;-;-;-;-;-;-;-;-;-;-;-;-;-;-;-;-;-;-;-;-;-;-	7589	3386	chr11;chr11;chr11;chr11;chr11;chr11;chr11;chr11;chr11;chr11;chr11;chr11;chr11;chr11;chr11;chr11;chr11;chr11;chr11;chr11;chr11;chr11;chr11;chr11;chr11;chr11;chr11;chr11;chr11;chr11;chr11;chr11;chr11;chr11;chr11;chr11;chr11;chr11;chr11;chr11;chr11;chr11;chr11;chr11;chr11;chr11;chr11;chr11;chr11;chr11;chr11;chr11;chr11;chr11;chr11;chr11;chr11;chr11;chr11;chr11;chr11;chr11;chr11;chr11;chr11;chr11;chr11;chr11;chr11;chr11;chr11;chr11;chr11;chr11;chr11;chr11;chr11;chr11;chr11;chr11;chr11;chr11;chr11;chr11;chr11;chr11;chr11;chr11	98152155;98152155;98153661;98153661;98157459;98158329;98158329;98158329;98160937;98160937;98160937;98160937;98160937;98161144;98161144;98161144;98161144;98161144;98163800;98163800;98163800;98163800;98163800;98166256;98166256;98166256;98166256;98166256;98166699;98166699;98166699;98166699;98166699;98167519;98167519;98167519;98167519;98167519;98169363;98169363;98169363;98169363;98169363;98170948;98170948;98170948;98170948;98170948;98171696;98171696;98171696;98171696;98171696;98173221;98173221;98173221;98173221;98173221;98179112;98179112;98179112;98179112;98179112;98180017;98180017;98180017;98180017;98180017;98180254;98180254;98180254;98180254;98180254;98183842;98183842;98183842;98183842;98183842;98189182;98189182;98189182;98189182;98189182;98192807;98193059;98193059;98193059;98193059	98153125;98152963;98158469;98158469;98158134;98158469;98158469;98158469;98161042;98161042;98161042;98161042;98161042;98161239;98161239;98161239;98161239;98161239;98164001;98164001;98164001;98164001;98164001;98166374;98166374;98166374;98166374;98166374;98166823;98166823;98166823;98166823;98166823;98167630;98167630;98167630;98167630;98167630;98169452;98169452;98169452;98169452;98169452;98171021;98171021;98171021;98171021;98171021;98171770;98171770;98171770;98171770;98171770;98173292;98173292;98173292;98173292;98173292;98179140;98179140;98179140;98179140;98179140;98180149;98180149;98180149;98180149;98180149;98180308;98180308;98180308;98180308;98180308;98183920;98183920;98183920;98183920;98183920;98189288;98189288;98189288;98189288;98189288;98192906;98193293;98193293;98193293;98193293	-;-;-;-;-;-;-;-;-;-;-;-;-;-;-;-;-;-;-;-;-;-;-;-;-;-;-;-;-;-;-;-;-;-;-;-;-;-;-;-;-;-;-;-;-;-;-;-;-;-;-;-;-;-;-;-;-;-;-;-;-;-;-;-;-;-;-;-;-;-;-;-;-;-;-;-;-;-;-;-;-;-;-;-;-;-;-;-	7589	3842	chr11;chr11;chr11;chr11;chr11;chr11;chr11;chr11;chr11;chr11;chr11;chr11;chr11;chr11;chr11;chr11;chr11;chr11;chr11;chr11;chr11;chr11;chr11;chr11;chr11;chr11;chr11;chr11;chr11;chr11;chr11;chr11;chr11;chr11;chr11;chr11;chr11;chr11;chr11;chr11;chr11;chr11;chr11;chr11;chr11;chr11;chr11;chr11;chr11;chr11;chr11;chr11;chr11;chr11;chr11;chr11;chr11;chr11;chr11;chr11;chr11;chr11;chr11;chr11;chr11;chr11;chr11;chr11;chr11;chr11;chr11;chr11;chr11;chr11;chr11;chr11;chr11;chr11;chr11;chr11;chr11;chr11;chr11;chr11;chr11;chr11;chr11;chr11	98152155;98152155;98153661;98153661;98157459;98158329;98158329;98158329;98160937;98160937;98160937;98160937;98160937;98161144;98161144;98161144;98161144;98161144;98163800;98163800;98163800;98163800;98163800;98166256;98166256;98166256;98166256;98166256;98166699;98166699;98166699;98166699;98166699;98167519;98167519;98167519;98167519;98167519;98169363;98169363;98169363;98169363;98169363;98170948;98170948;98170948;98170948;98170948;98171696;98171696;98171696;98171696;98171696;98173221;98173221;98173221;98173221;98173221;98179112;98179112;98179112;98179112;98179112;98180017;98180017;98180017;98180017;98180017;98180254;98180254;98180254;98180254;98180254;98183842;98183842;98183842;98183842;98183842;98189182;98189182;98189182;98189182;98189182;98192807;98193059;98193059;98193059;98193059	98153125;98152963;98158469;98158469;98158134;98158469;98158469;98158469;98161042;98161042;98161042;98161042;98161042;98161239;98161239;98161239;98161239;98161239;98164001;98164001;98164001;98164001;98164001;98166374;98166374;98166374;98166374;98166374;98166823;98166823;98166823;98166823;98166823;98167630;98167630;98167630;98167630;98167630;98169452;98169452;98169452;98169452;98169452;98171021;98171021;98171021;98171021;98171021;98171770;98171770;98171770;98171770;98171770;98173292;98173292;98173292;98173292;98173292;98179140;98179140;98179140;98179140;98179140;98180149;98180149;98180149;98180149;98180149;98180308;98180308;98180308;98180308;98180308;98183920;98183920;98183920;98183920;98183920;98189288;98189288;98189288;98189288;98189288;98192906;98193293;98193293;98193293;98193293	-;-;-;-;-;-;-;-;-;-;-;-;-;-;-;-;-;-;-;-;-;-;-;-;-;-;-;-;-;-;-;-;-;-;-;-;-;-;-;-;-;-;-;-;-;-;-;-;-;-;-;-;-;-;-;-;-;-;-;-;-;-;-;-;-;-;-;-;-;-;-;-;-;-;-;-;-;-;-;-;-;-;-;-;-;-;-;-	7589	2649	chr11;chr11;chr11;chr11;chr11;chr11;chr11;chr11;chr11;chr11;chr11;chr11;chr11;chr11;chr11;chr11;chr11;chr11;chr11;chr11;chr11;chr11;chr11;chr11;chr11;chr11;chr11;chr11;chr11;chr11;chr11;chr11;chr11;chr11;chr11;chr11;chr11;chr11;chr11;chr11;chr11;chr11;chr11;chr11;chr11;chr11;chr11;chr11;chr11;chr11;chr11;chr11;chr11;chr11;chr11;chr11;chr11;chr11;chr11;chr11;chr11;chr11;chr11;chr11;chr11;chr11;chr11;chr11;chr11;chr11;chr11;chr11;chr11;chr11;chr11;chr11;chr11;chr11;chr11;chr11;chr11;chr11;chr11;chr11;chr11;chr11;chr11;chr11	98152155;98152155;98153661;98153661;98157459;98158329;98158329;98158329;98160937;98160937;98160937;98160937;98160937;98161144;98161144;98161144;98161144;98161144;98163800;98163800;98163800;98163800;98163800;98166256;98166256;98166256;98166256;98166256;98166699;98166699;98166699;98166699;98166699;98167519;98167519;98167519;98167519;98167519;98169363;98169363;98169363;98169363;98169363;98170948;98170948;98170948;98170948;98170948;98171696;98171696;98171696;98171696;98171696;98173221;98173221;98173221;98173221;98173221;98179112;98179112;98179112;98179112;98179112;98180017;98180017;98180017;98180017;98180017;98180254;98180254;98180254;98180254;98180254;98183842;98183842;98183842;98183842;98183842;98189182;98189182;98189182;98189182;98189182;98192807;98193059;98193059;98193059;98193059	98153125;98152963;98158469;98158469;98158134;98158469;98158469;98158469;98161042;98161042;98161042;98161042;98161042;98161239;98161239;98161239;98161239;98161239;98164001;98164001;98164001;98164001;98164001;98166374;98166374;98166374;98166374;98166374;98166823;98166823;98166823;98166823;98166823;98167630;98167630;98167630;98167630;98167630;98169452;98169452;98169452;98169452;98169452;98171021;98171021;98171021;98171021;98171021;98171770;98171770;98171770;98171770;98171770;98173292;98173292;98173292;98173292;98173292;98179140;98179140;98179140;98179140;98179140;98180149;98180149;98180149;98180149;98180149;98180308;98180308;98180308;98180308;98180308;98183920;98183920;98183920;98183920;98183920;98189288;98189288;98189288;98189288;98189288;98192906;98193293;98193293;98193293;98193293	-;-;-;-;-;-;-;-;-;-;-;-;-;-;-;-;-;-;-;-;-;-;-;-;-;-;-;-;-;-;-;-;-;-;-;-;-;-;-;-;-;-;-;-;-;-;-;-;-;-;-;-;-;-;-;-;-;-;-;-;-;-;-;-;-;-;-;-;-;-;-;-;-;-;-;-;-;-;-;-;-;-;-;-;-;-;-;-	7589	3149	chr11;chr11;chr11;chr11;chr11;chr11;chr11;chr11;chr11;chr11;chr11;chr11;chr11;chr11;chr11;chr11;chr11;chr11;chr11;chr11;chr11;chr11;chr11;chr11;chr11;chr11;chr11;chr11;chr11;chr11;chr11;chr11;chr11;chr11;chr11;chr11;chr11;chr11;chr11;chr11;chr11;chr11;chr11;chr11;chr11;chr11;chr11;chr11;chr11;chr11;chr11;chr11;chr11;chr11;chr11;chr11;chr11;chr11;chr11;chr11;chr11;chr11;chr11;chr11;chr11;chr11;chr11;chr11;chr11;chr11;chr11;chr11;chr11;chr11;chr11;chr11;chr11;chr11;chr11;chr11;chr11;chr11;chr11;chr11;chr11;chr11;chr11;chr11	98152155;98152155;98153661;98153661;98157459;98158329;98158329;98158329;98160937;98160937;98160937;98160937;98160937;98161144;98161144;98161144;98161144;98161144;98163800;98163800;98163800;98163800;98163800;98166256;98166256;98166256;98166256;98166256;98166699;98166699;98166699;98166699;98166699;98167519;98167519;98167519;98167519;98167519;98169363;98169363;98169363;98169363;98169363;98170948;98170948;98170948;98170948;98170948;98171696;98171696;98171696;98171696;98171696;98173221;98173221;98173221;98173221;98173221;98179112;98179112;98179112;98179112;98179112;98180017;98180017;98180017;98180017;98180017;98180254;98180254;98180254;98180254;98180254;98183842;98183842;98183842;98183842;98183842;98189182;98189182;98189182;98189182;98189182;98192807;98193059;98193059;98193059;98193059	98153125;98152963;98158469;98158469;98158134;98158469;98158469;98158469;98161042;98161042;98161042;98161042;98161042;98161239;98161239;98161239;98161239;98161239;98164001;98164001;98164001;98164001;98164001;98166374;98166374;98166374;98166374;98166374;98166823;98166823;98166823;98166823;98166823;98167630;98167630;98167630;98167630;98167630;98169452;98169452;98169452;98169452;98169452;98171021;98171021;98171021;98171021;98171021;98171770;98171770;98171770;98171770;98171770;98173292;98173292;98173292;98173292;98173292;98179140;98179140;98179140;98179140;98179140;98180149;98180149;98180149;98180149;98180149;98180308;98180308;98180308;98180308;98180308;98183920;98183920;98183920;98183920;98183920;98189288;98189288;98189288;98189288;98189288;98192906;98193293;98193293;98193293;98193293	-;-;-;-;-;-;-;-;-;-;-;-;-;-;-;-;-;-;-;-;-;-;-;-;-;-;-;-;-;-;-;-;-;-;-;-;-;-;-;-;-;-;-;-;-;-;-;-;-;-;-;-;-;-;-;-;-;-;-;-;-;-;-;-;-;-;-;-;-;-;-;-;-;-;-;-;-;-;-;-;-;-;-;-;-;-;-;-	7589	3244	chr11;chr11;chr11;chr11;chr11;chr11;chr11;chr11;chr11;chr11;chr11;chr11;chr11;chr11;chr11;chr11;chr11;chr11;chr11;chr11;chr11;chr11;chr11;chr11;chr11;chr11;chr11;chr11;chr11;chr11;chr11;chr11;chr11;chr11;chr11;chr11;chr11;chr11;chr11;chr11;chr11;chr11;chr11;chr11;chr11;chr11;chr11;chr11;chr11;chr11;chr11;chr11;chr11;chr11;chr11;chr11;chr11;chr11;chr11;chr11;chr11;chr11;chr11;chr11;chr11;chr11;chr11;chr11;chr11;chr11;chr11;chr11;chr11;chr11;chr11;chr11;chr11;chr11;chr11;chr11;chr11;chr11;chr11;chr11;chr11;chr11;chr11;chr11	98152155;98152155;98153661;98153661;98157459;98158329;98158329;98158329;98160937;98160937;98160937;98160937;98160937;98161144;98161144;98161144;98161144;98161144;98163800;98163800;98163800;98163800;98163800;98166256;98166256;98166256;98166256;98166256;98166699;98166699;98166699;98166699;98166699;98167519;98167519;98167519;98167519;98167519;98169363;98169363;98169363;98169363;98169363;98170948;98170948;98170948;98170948;98170948;98171696;98171696;98171696;98171696;98171696;98173221;98173221;98173221;98173221;98173221;98179112;98179112;98179112;98179112;98179112;98180017;98180017;98180017;98180017;98180017;98180254;98180254;98180254;98180254;98180254;98183842;98183842;98183842;98183842;98183842;98189182;98189182;98189182;98189182;98189182;98192807;98193059;98193059;98193059;98193059	98153125;98152963;98158469;98158469;98158134;98158469;98158469;98158469;98161042;98161042;98161042;98161042;98161042;98161239;98161239;98161239;98161239;98161239;98164001;98164001;98164001;98164001;98164001;98166374;98166374;98166374;98166374;98166374;98166823;98166823;98166823;98166823;98166823;98167630;98167630;98167630;98167630;98167630;98169452;98169452;98169452;98169452;98169452;98171021;98171021;98171021;98171021;98171021;98171770;98171770;98171770;98171770;98171770;98173292;98173292;98173292;98173292;98173292;98179140;98179140;98179140;98179140;98179140;98180149;98180149;98180149;98180149;98180149;98180308;98180308;98180308;98180308;98180308;98183920;98183920;98183920;98183920;98183920;98189288;98189288;98189288;98189288;98189288;98192906;98193293;98193293;98193293;98193293	-;-;-;-;-;-;-;-;-;-;-;-;-;-;-;-;-;-;-;-;-;-;-;-;-;-;-;-;-;-;-;-;-;-;-;-;-;-;-;-;-;-;-;-;-;-;-;-;-;-;-;-;-;-;-;-;-;-;-;-;-;-;-;-;-;-;-;-;-;-;-;-;-;-;-;-;-;-;-;-;-;-;-;-;-;-;-;-	7589	2921	chr11;chr11;chr11;chr11;chr11;chr11;chr11;chr11;chr11;chr11;chr11;chr11;chr11;chr11;chr11;chr11;chr11;chr11;chr11;chr11;chr11;chr11;chr11;chr11;chr11;chr11;chr11;chr11;chr11;chr11;chr11;chr11;chr11;chr11;chr11;chr11;chr11;chr11;chr11;chr11;chr11;chr11;chr11;chr11;chr11;chr11;chr11;chr11;chr11;chr11;chr11;chr11;chr11;chr11;chr11;chr11;chr11;chr11;chr11;chr11;chr11;chr11;chr11;chr11;chr11;chr11;chr11;chr11;chr11;chr11;chr11;chr11;chr11;chr11;chr11;chr11;chr11;chr11;chr11;chr11;chr11;chr11;chr11;chr11;chr11;chr11;chr11;chr11	98152155;98152155;98153661;98153661;98157459;98158329;98158329;98158329;98160937;98160937;98160937;98160937;98160937;98161144;98161144;98161144;98161144;98161144;98163800;98163800;98163800;98163800;98163800;98166256;98166256;98166256;98166256;98166256;98166699;98166699;98166699;98166699;98166699;98167519;98167519;98167519;98167519;98167519;98169363;98169363;98169363;98169363;98169363;98170948;98170948;98170948;98170948;98170948;98171696;98171696;98171696;98171696;98171696;98173221;98173221;98173221;98173221;98173221;98179112;98179112;98179112;98179112;98179112;98180017;98180017;98180017;98180017;98180017;98180254;98180254;98180254;98180254;98180254;98183842;98183842;98183842;98183842;98183842;98189182;98189182;98189182;98189182;98189182;98192807;98193059;98193059;98193059;98193059	98153125;98152963;98158469;98158469;98158134;98158469;98158469;98158469;98161042;98161042;98161042;98161042;98161042;98161239;98161239;98161239;98161239;98161239;98164001;98164001;98164001;98164001;98164001;98166374;98166374;98166374;98166374;98166374;98166823;98166823;98166823;98166823;98166823;98167630;98167630;98167630;98167630;98167630;98169452;98169452;98169452;98169452;98169452;98171021;98171021;98171021;98171021;98171021;98171770;98171770;98171770;98171770;98171770;98173292;98173292;98173292;98173292;98173292;98179140;98179140;98179140;98179140;98179140;98180149;98180149;98180149;98180149;98180149;98180308;98180308;98180308;98180308;98180308;98183920;98183920;98183920;98183920;98183920;98189288;98189288;98189288;98189288;98189288;98192906;98193293;98193293;98193293;98193293	-;-;-;-;-;-;-;-;-;-;-;-;-;-;-;-;-;-;-;-;-;-;-;-;-;-;-;-;-;-;-;-;-;-;-;-;-;-;-;-;-;-;-;-;-;-;-;-;-;-;-;-;-;-;-;-;-;-;-;-;-;-;-;-;-;-;-;-;-;-;-;-;-;-;-;-;-;-;-;-;-;-;-;-;-;-;-;-	7589	2562	chr11;chr11;chr11;chr11;chr11;chr11;chr11;chr11;chr11;chr11;chr11;chr11;chr11;chr11;chr11;chr11;chr11;chr11;chr11;chr11;chr11;chr11;chr11;chr11;chr11;chr11;chr11;chr11;chr11;chr11;chr11;chr11;chr11;chr11;chr11;chr11;chr11;chr11;chr11;chr11;chr11;chr11;chr11;chr11;chr11;chr11;chr11;chr11;chr11;chr11;chr11;chr11;chr11;chr11;chr11;chr11;chr11;chr11;chr11;chr11;chr11;chr11;chr11;chr11;chr11;chr11;chr11;chr11;chr11;chr11;chr11;chr11;chr11;chr11;chr11;chr11;chr11;chr11;chr11;chr11;chr11;chr11;chr11;chr11;chr11;chr11;chr11;chr11	98152155;98152155;98153661;98153661;98157459;98158329;98158329;98158329;98160937;98160937;98160937;98160937;98160937;98161144;98161144;98161144;98161144;98161144;98163800;98163800;98163800;98163800;98163800;98166256;98166256;98166256;98166256;98166256;98166699;98166699;98166699;98166699;98166699;98167519;98167519;98167519;98167519;98167519;98169363;98169363;98169363;98169363;98169363;98170948;98170948;98170948;98170948;98170948;98171696;98171696;98171696;98171696;98171696;98173221;98173221;98173221;98173221;98173221;98179112;98179112;98179112;98179112;98179112;98180017;98180017;98180017;98180017;98180017;98180254;98180254;98180254;98180254;98180254;98183842;98183842;98183842;98183842;98183842;98189182;98189182;98189182;98189182;98189182;98192807;98193059;98193059;98193059;98193059	98153125;98152963;98158469;98158469;98158134;98158469;98158469;98158469;98161042;98161042;98161042;98161042;98161042;98161239;98161239;98161239;98161239;98161239;98164001;98164001;98164001;98164001;98164001;98166374;98166374;98166374;98166374;98166374;98166823;98166823;98166823;98166823;98166823;98167630;98167630;98167630;98167630;98167630;98169452;98169452;98169452;98169452;98169452;98171021;98171021;98171021;98171021;98171021;98171770;98171770;98171770;98171770;98171770;98173292;98173292;98173292;98173292;98173292;98179140;98179140;98179140;98179140;98179140;98180149;98180149;98180149;98180149;98180149;98180308;98180308;98180308;98180308;98180308;98183920;98183920;98183920;98183920;98183920;98189288;98189288;98189288;98189288;98189288;98192906;98193293;98193293;98193293;98193293	-;-;-;-;-;-;-;-;-;-;-;-;-;-;-;-;-;-;-;-;-;-;-;-;-;-;-;-;-;-;-;-;-;-;-;-;-;-;-;-;-;-;-;-;-;-;-;-;-;-;-;-;-;-;-;-;-;-;-;-;-;-;-;-;-;-;-;-;-;-;-;-;-;-;-;-;-;-;-;-;-;-;-;-;-;-;-;-	7589	4136	chr11;chr11;chr11;chr11;chr11;chr11;chr11;chr11;chr11;chr11;chr11;chr11;chr11;chr11;chr11;chr11;chr11;chr11;chr11;chr11;chr11;chr11;chr11;chr11;chr11;chr11;chr11;chr11;chr11;chr11;chr11;chr11;chr11;chr11;chr11;chr11;chr11;chr11;chr11;chr11;chr11;chr11;chr11;chr11;chr11;chr11;chr11;chr11;chr11;chr11;chr11;chr11;chr11;chr11;chr11;chr11;chr11;chr11;chr11;chr11;chr11;chr11;chr11;chr11;chr11;chr11;chr11;chr11;chr11;chr11;chr11;chr11;chr11;chr11;chr11;chr11;chr11;chr11;chr11;chr11;chr11;chr11;chr11;chr11;chr11;chr11;chr11;chr11	98152155;98152155;98153661;98153661;98157459;98158329;98158329;98158329;98160937;98160937;98160937;98160937;98160937;98161144;98161144;98161144;98161144;98161144;98163800;98163800;98163800;98163800;98163800;98166256;98166256;98166256;98166256;98166256;98166699;98166699;98166699;98166699;98166699;98167519;98167519;98167519;98167519;98167519;98169363;98169363;98169363;98169363;98169363;98170948;98170948;98170948;98170948;98170948;98171696;98171696;98171696;98171696;98171696;98173221;98173221;98173221;98173221;98173221;98179112;98179112;98179112;98179112;98179112;98180017;98180017;98180017;98180017;98180017;98180254;98180254;98180254;98180254;98180254;98183842;98183842;98183842;98183842;98183842;98189182;98189182;98189182;98189182;98189182;98192807;98193059;98193059;98193059;98193059	98153125;98152963;98158469;98158469;98158134;98158469;98158469;98158469;98161042;98161042;98161042;98161042;98161042;98161239;98161239;98161239;98161239;98161239;98164001;98164001;98164001;98164001;98164001;98166374;98166374;98166374;98166374;98166374;98166823;98166823;98166823;98166823;98166823;98167630;98167630;98167630;98167630;98167630;98169452;98169452;98169452;98169452;98169452;98171021;98171021;98171021;98171021;98171021;98171770;98171770;98171770;98171770;98171770;98173292;98173292;98173292;98173292;98173292;98179140;98179140;98179140;98179140;98179140;98180149;98180149;98180149;98180149;98180149;98180308;98180308;98180308;98180308;98180308;98183920;98183920;98183920;98183920;98183920;98189288;98189288;98189288;98189288;98189288;98192906;98193293;98193293;98193293;98193293	-;-;-;-;-;-;-;-;-;-;-;-;-;-;-;-;-;-;-;-;-;-;-;-;-;-;-;-;-;-;-;-;-;-;-;-;-;-;-;-;-;-;-;-;-;-;-;-;-;-;-;-;-;-;-;-;-;-;-;-;-;-;-;-;-;-;-;-;-;-;-;-;-;-;-;-;-;-;-;-;-;-;-;-;-;-;-;-	7589	4567	chr11;chr11;chr11;chr11;chr11;chr11;chr11;chr11;chr11;chr11;chr11;chr11;chr11;chr11;chr11;chr11;chr11;chr11;chr11;chr11;chr11;chr11;chr11;chr11;chr11;chr11;chr11;chr11;chr11;chr11;chr11;chr11;chr11;chr11;chr11;chr11;chr11;chr11;chr11;chr11;chr11;chr11;chr11;chr11;chr11;chr11;chr11;chr11;chr11;chr11;chr11;chr11;chr11;chr11;chr11;chr11;chr11;chr11;chr11;chr11;chr11;chr11;chr11;chr11;chr11;chr11;chr11;chr11;chr11;chr11;chr11;chr11;chr11;chr11;chr11;chr11;chr11;chr11;chr11;chr11;chr11;chr11;chr11;chr11;chr11;chr11;chr11;chr11	98152155;98152155;98153661;98153661;98157459;98158329;98158329;98158329;98160937;98160937;98160937;98160937;98160937;98161144;98161144;98161144;98161144;98161144;98163800;98163800;98163800;98163800;98163800;98166256;98166256;98166256;98166256;98166256;98166699;98166699;98166699;98166699;98166699;98167519;98167519;98167519;98167519;98167519;98169363;98169363;98169363;98169363;98169363;98170948;98170948;98170948;98170948;98170948;98171696;98171696;98171696;98171696;98171696;98173221;98173221;98173221;98173221;98173221;98179112;98179112;98179112;98179112;98179112;98180017;98180017;98180017;98180017;98180017;98180254;98180254;98180254;98180254;98180254;98183842;98183842;98183842;98183842;98183842;98189182;98189182;98189182;98189182;98189182;98192807;98193059;98193059;98193059;98193059	98153125;98152963;98158469;98158469;98158134;98158469;98158469;98158469;98161042;98161042;98161042;98161042;98161042;98161239;98161239;98161239;98161239;98161239;98164001;98164001;98164001;98164001;98164001;98166374;98166374;98166374;98166374;98166374;98166823;98166823;98166823;98166823;98166823;98167630;98167630;98167630;98167630;98167630;98169452;98169452;98169452;98169452;98169452;98171021;98171021;98171021;98171021;98171021;98171770;98171770;98171770;98171770;98171770;98173292;98173292;98173292;98173292;98173292;98179140;98179140;98179140;98179140;98179140;98180149;98180149;98180149;98180149;98180149;98180308;98180308;98180308;98180308;98180308;98183920;98183920;98183920;98183920;98183920;98189288;98189288;98189288;98189288;98189288;98192906;98193293;98193293;98193293;98193293	-;-;-;-;-;-;-;-;-;-;-;-;-;-;-;-;-;-;-;-;-;-;-;-;-;-;-;-;-;-;-;-;-;-;-;-;-;-;-;-;-;-;-;-;-;-;-;-;-;-;-;-;-;-;-;-;-;-;-;-;-;-;-;-;-;-;-;-;-;-;-;-;-;-;-;-;-;-;-;-;-;-;-;-;-;-;-;-	7589	3711	chr11;chr11;chr11;chr11;chr11;chr11;chr11;chr11;chr11;chr11;chr11;chr11;chr11;chr11;chr11;chr11;chr11;chr11;chr11;chr11;chr11;chr11;chr11;chr11;chr11;chr11;chr11;chr11;chr11;chr11;chr11;chr11;chr11;chr11;chr11;chr11;chr11;chr11;chr11;chr11;chr11;chr11;chr11;chr11;chr11;chr11;chr11;chr11;chr11;chr11;chr11;chr11;chr11;chr11;chr11;chr11;chr11;chr11;chr11;chr11;chr11;chr11;chr11;chr11;chr11;chr11;chr11;chr11;chr11;chr11;chr11;chr11;chr11;chr11;chr11;chr11;chr11;chr11;chr11;chr11;chr11;chr11;chr11;chr11;chr11;chr11;chr11;chr11	98152155;98152155;98153661;98153661;98157459;98158329;98158329;98158329;98160937;98160937;98160937;98160937;98160937;98161144;98161144;98161144;98161144;98161144;98163800;98163800;98163800;98163800;98163800;98166256;98166256;98166256;98166256;98166256;98166699;98166699;98166699;98166699;98166699;98167519;98167519;98167519;98167519;98167519;98169363;98169363;98169363;98169363;98169363;98170948;98170948;98170948;98170948;98170948;98171696;98171696;98171696;98171696;98171696;98173221;98173221;98173221;98173221;98173221;98179112;98179112;98179112;98179112;98179112;98180017;98180017;98180017;98180017;98180017;98180254;98180254;98180254;98180254;98180254;98183842;98183842;98183842;98183842;98183842;98189182;98189182;98189182;98189182;98189182;98192807;98193059;98193059;98193059;98193059	98153125;98152963;98158469;98158469;98158134;98158469;98158469;98158469;98161042;98161042;98161042;98161042;98161042;98161239;98161239;98161239;98161239;98161239;98164001;98164001;98164001;98164001;98164001;98166374;98166374;98166374;98166374;98166374;98166823;98166823;98166823;98166823;98166823;98167630;98167630;98167630;98167630;98167630;98169452;98169452;98169452;98169452;98169452;98171021;98171021;98171021;98171021;98171021;98171770;98171770;98171770;98171770;98171770;98173292;98173292;98173292;98173292;98173292;98179140;98179140;98179140;98179140;98179140;98180149;98180149;98180149;98180149;98180149;98180308;98180308;98180308;98180308;98180308;98183920;98183920;98183920;98183920;98183920;98189288;98189288;98189288;98189288;98189288;98192906;98193293;98193293;98193293;98193293	-;-;-;-;-;-;-;-;-;-;-;-;-;-;-;-;-;-;-;-;-;-;-;-;-;-;-;-;-;-;-;-;-;-;-;-;-;-;-;-;-;-;-;-;-;-;-;-;-;-;-;-;-;-;-;-;-;-;-;-;-;-;-;-;-;-;-;-;-;-;-;-;-;-;-;-;-;-;-;-;-;-;-;-;-;-;-;-	7589	4107	chr11;chr11;chr11;chr11;chr11;chr11;chr11;chr11;chr11;chr11;chr11;chr11;chr11;chr11;chr11;chr11;chr11;chr11;chr11;chr11;chr11;chr11;chr11;chr11;chr11;chr11;chr11;chr11;chr11;chr11;chr11;chr11;chr11;chr11;chr11;chr11;chr11;chr11;chr11;chr11;chr11;chr11;chr11;chr11;chr11;chr11;chr11;chr11;chr11;chr11;chr11;chr11;chr11;chr11;chr11;chr11;chr11;chr11;chr11;chr11;chr11;chr11;chr11;chr11;chr11;chr11;chr11;chr11;chr11;chr11;chr11;chr11;chr11;chr11;chr11;chr11;chr11;chr11;chr11;chr11;chr11;chr11;chr11;chr11;chr11;chr11;chr11;chr11	98152155;98152155;98153661;98153661;98157459;98158329;98158329;98158329;98160937;98160937;98160937;98160937;98160937;98161144;98161144;98161144;98161144;98161144;98163800;98163800;98163800;98163800;98163800;98166256;98166256;98166256;98166256;98166256;98166699;98166699;98166699;98166699;98166699;98167519;98167519;98167519;98167519;98167519;98169363;98169363;98169363;98169363;98169363;98170948;98170948;98170948;98170948;98170948;98171696;98171696;98171696;98171696;98171696;98173221;98173221;98173221;98173221;98173221;98179112;98179112;98179112;98179112;98179112;98180017;98180017;98180017;98180017;98180017;98180254;98180254;98180254;98180254;98180254;98183842;98183842;98183842;98183842;98183842;98189182;98189182;98189182;98189182;98189182;98192807;98193059;98193059;98193059;98193059	98153125;98152963;98158469;98158469;98158134;98158469;98158469;98158469;98161042;98161042;98161042;98161042;98161042;98161239;98161239;98161239;98161239;98161239;98164001;98164001;98164001;98164001;98164001;98166374;98166374;98166374;98166374;98166374;98166823;98166823;98166823;98166823;98166823;98167630;98167630;98167630;98167630;98167630;98169452;98169452;98169452;98169452;98169452;98171021;98171021;98171021;98171021;98171021;98171770;98171770;98171770;98171770;98171770;98173292;98173292;98173292;98173292;98173292;98179140;98179140;98179140;98179140;98179140;98180149;98180149;98180149;98180149;98180149;98180308;98180308;98180308;98180308;98180308;98183920;98183920;98183920;98183920;98183920;98189288;98189288;98189288;98189288;98189288;98192906;98193293;98193293;98193293;98193293	-;-;-;-;-;-;-;-;-;-;-;-;-;-;-;-;-;-;-;-;-;-;-;-;-;-;-;-;-;-;-;-;-;-;-;-;-;-;-;-;-;-;-;-;-;-;-;-;-;-;-;-;-;-;-;-;-;-;-;-;-;-;-;-;-;-;-;-;-;-;-;-;-;-;-;-;-;-;-;-;-;-;-;-;-;-;-;-	7589	4481	chr11;chr11;chr11;chr11;chr11;chr11;chr11;chr11;chr11;chr11;chr11;chr11;chr11;chr11;chr11;chr11;chr11;chr11;chr11;chr11;chr11;chr11;chr11;chr11;chr11;chr11;chr11;chr11;chr11;chr11;chr11;chr11;chr11;chr11;chr11;chr11;chr11;chr11;chr11;chr11;chr11;chr11;chr11;chr11;chr11;chr11;chr11;chr11;chr11;chr11;chr11;chr11;chr11;chr11;chr11;chr11;chr11;chr11;chr11;chr11;chr11;chr11;chr11;chr11;chr11;chr11;chr11;chr11;chr11;chr11;chr11;chr11;chr11;chr11;chr11;chr11;chr11;chr11;chr11;chr11;chr11;chr11;chr11;chr11;chr11;chr11;chr11;chr11	98152155;98152155;98153661;98153661;98157459;98158329;98158329;98158329;98160937;98160937;98160937;98160937;98160937;98161144;98161144;98161144;98161144;98161144;98163800;98163800;98163800;98163800;98163800;98166256;98166256;98166256;98166256;98166256;98166699;98166699;98166699;98166699;98166699;98167519;98167519;98167519;98167519;98167519;98169363;98169363;98169363;98169363;98169363;98170948;98170948;98170948;98170948;98170948;98171696;98171696;98171696;98171696;98171696;98173221;98173221;98173221;98173221;98173221;98179112;98179112;98179112;98179112;98179112;98180017;98180017;98180017;98180017;98180017;98180254;98180254;98180254;98180254;98180254;98183842;98183842;98183842;98183842;98183842;98189182;98189182;98189182;98189182;98189182;98192807;98193059;98193059;98193059;98193059	98153125;98152963;98158469;98158469;98158134;98158469;98158469;98158469;98161042;98161042;98161042;98161042;98161042;98161239;98161239;98161239;98161239;98161239;98164001;98164001;98164001;98164001;98164001;98166374;98166374;98166374;98166374;98166374;98166823;98166823;98166823;98166823;98166823;98167630;98167630;98167630;98167630;98167630;98169452;98169452;98169452;98169452;98169452;98171021;98171021;98171021;98171021;98171021;98171770;98171770;98171770;98171770;98171770;98173292;98173292;98173292;98173292;98173292;98179140;98179140;98179140;98179140;98179140;98180149;98180149;98180149;98180149;98180149;98180308;98180308;98180308;98180308;98180308;98183920;98183920;98183920;98183920;98183920;98189288;98189288;98189288;98189288;98189288;98192906;98193293;98193293;98193293;98193293	-;-;-;-;-;-;-;-;-;-;-;-;-;-;-;-;-;-;-;-;-;-;-;-;-;-;-;-;-;-;-;-;-;-;-;-;-;-;-;-;-;-;-;-;-;-;-;-;-;-;-;-;-;-;-;-;-;-;-;-;-;-;-;-;-;-;-;-;-;-;-;-;-;-;-;-;-;-;-;-;-;-;-;-;-;-;-;-	7589	4791
Ap5b1	chr19;chr19;chr19;chr19;chr19	5568024;5568024;5568440;5568704;5568704	5568607;5568083;5568607;5571261;5571261	+;+;+;+;+	3142	97	chr19;chr19;chr19;chr19;chr19	5568024;5568024;5568440;5568704;5568704	5568607;5568083;5568607;5571261;5571261	+;+;+;+;+	3142	77	chr19;chr19;chr19;chr19;chr19	5568024;5568024;5568440;5568704;5568704	5568607;5568083;5568607;5571261;5571261	+;+;+;+;+	3142	90	chr19;chr19;chr19;chr19;chr19	5568024;5568024;5568440;5568704;5568704	5568607;5568083;5568607;5571261;5571261	+;+;+;+;+	3142	116	chr19;chr19;chr19;chr19;chr19	5568024;5568024;5568440;5568704;5568704	5568607;5568083;5568607;5571261;5571261	+;+;+;+;+	3142	109	chr19;chr19;chr19;chr19;chr19	5568024;5568024;5568440;5568704;5568704	5568607;5568083;5568607;5571261;5571261	+;+;+;+;+	3142	77	chr19;chr19;chr19;chr19;chr19	5568024;5568024;5568440;5568704;5568704	5568607;5568083;5568607;5571261;5571261	+;+;+;+;+	3142	93	chr19;chr19;chr19;chr19;chr19	5568024;5568024;5568440;5568704;5568704	5568607;5568083;5568607;5571261;5571261	+;+;+;+;+	3142	88	chr19;chr19;chr19;chr19;chr19	5568024;5568024;5568440;5568704;5568704	5568607;5568083;5568607;5571261;5571261	+;+;+;+;+	3142	112	chr19;chr19;chr19;chr19;chr19	5568024;5568024;5568440;5568704;5568704	5568607;5568083;5568607;5571261;5571261	+;+;+;+;+	3142	114	chr19;chr19;chr19;chr19;chr19	5568024;5568024;5568440;5568704;5568704	5568607;5568083;5568607;5571261;5571261	+;+;+;+;+	3142	148	chr19;chr19;chr19;chr19;chr19	5568024;5568024;5568440;5568704;5568704	5568607;5568083;5568607;5571261;5571261	+;+;+;+;+	3142	115	chr19;chr19;chr19;chr19;chr19	5568024;5568024;5568440;5568704;5568704	5568607;5568083;5568607;5571261;5571261	+;+;+;+;+	3142	93	chr19;chr19;chr19;chr19;chr19	5568024;5568024;5568440;5568704;5568704	5568607;5568083;5568607;5571261;5571261	+;+;+;+;+	3142	117	chr19;chr19;chr19;chr19;chr19	5568024;5568024;5568440;5568704;5568704	5568607;5568083;5568607;5571261;5571261	+;+;+;+;+	3142	96	chr19;chr19;chr19;chr19;chr19	5568024;5568024;5568440;5568704;5568704	5568607;5568083;5568607;5571261;5571261	+;+;+;+;+	3142	59	chr19;chr19;chr19;chr19;chr19	5568024;5568024;5568440;5568704;5568704	5568607;5568083;5568607;5571261;5571261	+;+;+;+;+	3142	60	chr19;chr19;chr19;chr19;chr19	5568024;5568024;5568440;5568704;5568704	5568607;5568083;5568607;5571261;5571261	+;+;+;+;+	3142	67	chr19;chr19;chr19;chr19;chr19	5568024;5568024;5568440;5568704;5568704	5568607;5568083;5568607;5571261;5571261	+;+;+;+;+	3142	65	chr19;chr19;chr19;chr19;chr19	5568024;5568024;5568440;5568704;5568704	5568607;5568083;5568607;5571261;5571261	+;+;+;+;+	3142	52	chr19;chr19;chr19;chr19;chr19	5568024;5568024;5568440;5568704;5568704	5568607;5568083;5568607;5571261;5571261	+;+;+;+;+	3142	95	chr19;chr19;chr19;chr19;chr19	5568024;5568024;5568440;5568704;5568704	5568607;5568083;5568607;5571261;5571261	+;+;+;+;+	3142	109	chr19;chr19;chr19;chr19;chr19	5568024;5568024;5568440;5568704;5568704	5568607;5568083;5568607;5571261;5571261	+;+;+;+;+	3142	128	chr19;chr19;chr19;chr19;chr19	5568024;5568024;5568440;5568704;5568704	5568607;5568083;5568607;5571261;5571261	+;+;+;+;+	3142	124	chr19;chr19;chr19;chr19;chr19	5568024;5568024;5568440;5568704;5568704	5568607;5568083;5568607;5571261;5571261	+;+;+;+;+	3142	113	chr19;chr19;chr19;chr19;chr19	5568024;5568024;5568440;5568704;5568704	5568607;5568083;5568607;5571261;5571261	+;+;+;+;+	3142	129
Bag5	chr12;chr12;chr12;chr12;chr12;chr12;chr12;chr12	111709490;111709491;111709491;111709491;111712585;111712645;111712713;111713044	111711412;111711412;111711412;111711412;111712953;111712953;111712953;111713256	-;-;-;-;-;-;-;-	2505	353	chr12;chr12;chr12;chr12;chr12;chr12;chr12;chr12	111709490;111709491;111709491;111709491;111712585;111712645;111712713;111713044	111711412;111711412;111711412;111711412;111712953;111712953;111712953;111713256	-;-;-;-;-;-;-;-	2505	351	chr12;chr12;chr12;chr12;chr12;chr12;chr12;chr12	111709490;111709491;111709491;111709491;111712585;111712645;111712713;111713044	111711412;111711412;111711412;111711412;111712953;111712953;111712953;111713256	-;-;-;-;-;-;-;-	2505	310	chr12;chr12;chr12;chr12;chr12;chr12;chr12;chr12	111709490;111709491;111709491;111709491;111712585;111712645;111712713;111713044	111711412;111711412;111711412;111711412;111712953;111712953;111712953;111713256	-;-;-;-;-;-;-;-	2505	349	chr12;chr12;chr12;chr12;chr12;chr12;chr12;chr12	111709490;111709491;111709491;111709491;111712585;111712645;111712713;111713044	111711412;111711412;111711412;111711412;111712953;111712953;111712953;111713256	-;-;-;-;-;-;-;-	2505	287	chr12;chr12;chr12;chr12;chr12;chr12;chr12;chr12	111709490;111709491;111709491;111709491;111712585;111712645;111712713;111713044	111711412;111711412;111711412;111711412;111712953;111712953;111712953;111713256	-;-;-;-;-;-;-;-	2505	297	chr12;chr12;chr12;chr12;chr12;chr12;chr12;chr12	111709490;111709491;111709491;111709491;111712585;111712645;111712713;111713044	111711412;111711412;111711412;111711412;111712953;111712953;111712953;111713256	-;-;-;-;-;-;-;-	2505	356	chr12;chr12;chr12;chr12;chr12;chr12;chr12;chr12	111709490;111709491;111709491;111709491;111712585;111712645;111712713;111713044	111711412;111711412;111711412;111711412;111712953;111712953;111712953;111713256	-;-;-;-;-;-;-;-	2505	303	chr12;chr12;chr12;chr12;chr12;chr12;chr12;chr12	111709490;111709491;111709491;111709491;111712585;111712645;111712713;111713044	111711412;111711412;111711412;111711412;111712953;111712953;111712953;111713256	-;-;-;-;-;-;-;-	2505	360	chr12;chr12;chr12;chr12;chr12;chr12;chr12;chr12	111709490;111709491;111709491;111709491;111712585;111712645;111712713;111713044	111711412;111711412;111711412;111711412;111712953;111712953;111712953;111713256	-;-;-;-;-;-;-;-	2505	341	chr12;chr12;chr12;chr12;chr12;chr12;chr12;chr12	111709490;111709491;111709491;111709491;111712585;111712645;111712713;111713044	111711412;111711412;111711412;111711412;111712953;111712953;111712953;111713256	-;-;-;-;-;-;-;-	2505	388	chr12;chr12;chr12;chr12;chr12;chr12;chr12;chr12	111709490;111709491;111709491;111709491;111712585;111712645;111712713;111713044	111711412;111711412;111711412;111711412;111712953;111712953;111712953;111713256	-;-;-;-;-;-;-;-	2505	304	chr12;chr12;chr12;chr12;chr12;chr12;chr12;chr12	111709490;111709491;111709491;111709491;111712585;111712645;111712713;111713044	111711412;111711412;111711412;111711412;111712953;111712953;111712953;111713256	-;-;-;-;-;-;-;-	2505	396	chr12;chr12;chr12;chr12;chr12;chr12;chr12;chr12	111709490;111709491;111709491;111709491;111712585;111712645;111712713;111713044	111711412;111711412;111711412;111711412;111712953;111712953;111712953;111713256	-;-;-;-;-;-;-;-	2505	456	chr12;chr12;chr12;chr12;chr12;chr12;chr12;chr12	111709490;111709491;111709491;111709491;111712585;111712645;111712713;111713044	111711412;111711412;111711412;111711412;111712953;111712953;111712953;111713256	-;-;-;-;-;-;-;-	2505	555	chr12;chr12;chr12;chr12;chr12;chr12;chr12;chr12	111709490;111709491;111709491;111709491;111712585;111712645;111712713;111713044	111711412;111711412;111711412;111711412;111712953;111712953;111712953;111713256	-;-;-;-;-;-;-;-	2505	392	chr12;chr12;chr12;chr12;chr12;chr12;chr12;chr12	111709490;111709491;111709491;111709491;111712585;111712645;111712713;111713044	111711412;111711412;111711412;111711412;111712953;111712953;111712953;111713256	-;-;-;-;-;-;-;-	2505	454	chr12;chr12;chr12;chr12;chr12;chr12;chr12;chr12	111709490;111709491;111709491;111709491;111712585;111712645;111712713;111713044	111711412;111711412;111711412;111711412;111712953;111712953;111712953;111713256	-;-;-;-;-;-;-;-	2505	480	chr12;chr12;chr12;chr12;chr12;chr12;chr12;chr12	111709490;111709491;111709491;111709491;111712585;111712645;111712713;111713044	111711412;111711412;111711412;111711412;111712953;111712953;111712953;111713256	-;-;-;-;-;-;-;-	2505	444	chr12;chr12;chr12;chr12;chr12;chr12;chr12;chr12	111709490;111709491;111709491;111709491;111712585;111712645;111712713;111713044	111711412;111711412;111711412;111711412;111712953;111712953;111712953;111713256	-;-;-;-;-;-;-;-	2505	345	chr12;chr12;chr12;chr12;chr12;chr12;chr12;chr12	111709490;111709491;111709491;111709491;111712585;111712645;111712713;111713044	111711412;111711412;111711412;111711412;111712953;111712953;111712953;111713256	-;-;-;-;-;-;-;-	2505	670	chr12;chr12;chr12;chr12;chr12;chr12;chr12;chr12	111709490;111709491;111709491;111709491;111712585;111712645;111712713;111713044	111711412;111711412;111711412;111711412;111712953;111712953;111712953;111713256	-;-;-;-;-;-;-;-	2505	557	chr12;chr12;chr12;chr12;chr12;chr12;chr12;chr12	111709490;111709491;111709491;111709491;111712585;111712645;111712713;111713044	111711412;111711412;111711412;111711412;111712953;111712953;111712953;111713256	-;-;-;-;-;-;-;-	2505	567	chr12;chr12;chr12;chr12;chr12;chr12;chr12;chr12	111709490;111709491;111709491;111709491;111712585;111712645;111712713;111713044	111711412;111711412;111711412;111711412;111712953;111712953;111712953;111713256	-;-;-;-;-;-;-;-	2505	615	chr12;chr12;chr12;chr12;chr12;chr12;chr12;chr12	111709490;111709491;111709491;111709491;111712585;111712645;111712713;111713044	111711412;111711412;111711412;111711412;111712953;111712953;111712953;111713256	-;-;-;-;-;-;-;-	2505	615	chr12;chr12;chr12;chr12;chr12;chr12;chr12;chr12	111709490;111709491;111709491;111709491;111712585;111712645;111712713;111713044	111711412;111711412;111711412;111711412;111712953;111712953;111712953;111713256	-;-;-;-;-;-;-;-	2505	667
Pdcd2l	chr7;chr7;chr7;chr7;chr7;chr7;chr7;chr7;chr7;chr7;chr7;chr7;chr7	34184497;34184497;34186294;34189349;34189349;34192736;34192736;34196066;34196066;34196272;34196272;34196536;34196536	34184811;34184811;34186442;34189456;34189456;34193106;34193106;34196126;34196126;34196438;34196438;34196670;34196670	-;-;-;-;-;-;-;-;-;-;-;-;-	1306	357	chr7;chr7;chr7;chr7;chr7;chr7;chr7;chr7;chr7;chr7;chr7;chr7;chr7	34184497;34184497;34186294;34189349;34189349;34192736;34192736;34196066;34196066;34196272;34196272;34196536;34196536	34184811;34184811;34186442;34189456;34189456;34193106;34193106;34196126;34196126;34196438;34196438;34196670;34196670	-;-;-;-;-;-;-;-;-;-;-;-;-	1306	351	chr7;chr7;chr7;chr7;chr7;chr7;chr7;chr7;chr7;chr7;chr7;chr7;chr7	34184497;34184497;34186294;34189349;34189349;34192736;34192736;34196066;34196066;34196272;34196272;34196536;34196536	34184811;34184811;34186442;34189456;34189456;34193106;34193106;34196126;34196126;34196438;34196438;34196670;34196670	-;-;-;-;-;-;-;-;-;-;-;-;-	1306	500	chr7;chr7;chr7;chr7;chr7;chr7;chr7;chr7;chr7;chr7;chr7;chr7;chr7	34184497;34184497;34186294;34189349;34189349;34192736;34192736;34196066;34196066;34196272;34196272;34196536;34196536	34184811;34184811;34186442;34189456;34189456;34193106;34193106;34196126;34196126;34196438;34196438;34196670;34196670	-;-;-;-;-;-;-;-;-;-;-;-;-	1306	362	chr7;chr7;chr7;chr7;chr7;chr7;chr7;chr7;chr7;chr7;chr7;chr7;chr7	34184497;34184497;34186294;34189349;34189349;34192736;34192736;34196066;34196066;34196272;34196272;34196536;34196536	34184811;34184811;34186442;34189456;34189456;34193106;34193106;34196126;34196126;34196438;34196438;34196670;34196670	-;-;-;-;-;-;-;-;-;-;-;-;-	1306	437	chr7;chr7;chr7;chr7;chr7;chr7;chr7;chr7;chr7;chr7;chr7;chr7;chr7	34184497;34184497;34186294;34189349;34189349;34192736;34192736;34196066;34196066;34196272;34196272;34196536;34196536	34184811;34184811;34186442;34189456;34189456;34193106;34193106;34196126;34196126;34196438;34196438;34196670;34196670	-;-;-;-;-;-;-;-;-;-;-;-;-	1306	486	chr7;chr7;chr7;chr7;chr7;chr7;chr7;chr7;chr7;chr7;chr7;chr7;chr7	34184497;34184497;34186294;34189349;34189349;34192736;34192736;34196066;34196066;34196272;34196272;34196536;34196536	34184811;34184811;34186442;34189456;34189456;34193106;34193106;34196126;34196126;34196438;34196438;34196670;34196670	-;-;-;-;-;-;-;-;-;-;-;-;-	1306	559	chr7;chr7;chr7;chr7;chr7;chr7;chr7;chr7;chr7;chr7;chr7;chr7;chr7	34184497;34184497;34186294;34189349;34189349;34192736;34192736;34196066;34196066;34196272;34196272;34196536;34196536	34184811;34184811;34186442;34189456;34189456;34193106;34193106;34196126;34196126;34196438;34196438;34196670;34196670	-;-;-;-;-;-;-;-;-;-;-;-;-	1306	466	chr7;chr7;chr7;chr7;chr7;chr7;chr7;chr7;chr7;chr7;chr7;chr7;chr7	34184497;34184497;34186294;34189349;34189349;34192736;34192736;34196066;34196066;34196272;34196272;34196536;34196536	34184811;34184811;34186442;34189456;34189456;34193106;34193106;34196126;34196126;34196438;34196438;34196670;34196670	-;-;-;-;-;-;-;-;-;-;-;-;-	1306	488	chr7;chr7;chr7;chr7;chr7;chr7;chr7;chr7;chr7;chr7;chr7;chr7;chr7	34184497;34184497;34186294;34189349;34189349;34192736;34192736;34196066;34196066;34196272;34196272;34196536;34196536	34184811;34184811;34186442;34189456;34189456;34193106;34193106;34196126;34196126;34196438;34196438;34196670;34196670	-;-;-;-;-;-;-;-;-;-;-;-;-	1306	595	chr7;chr7;chr7;chr7;chr7;chr7;chr7;chr7;chr7;chr7;chr7;chr7;chr7	34184497;34184497;34186294;34189349;34189349;34192736;34192736;34196066;34196066;34196272;34196272;34196536;34196536	34184811;34184811;34186442;34189456;34189456;34193106;34193106;34196126;34196126;34196438;34196438;34196670;34196670	-;-;-;-;-;-;-;-;-;-;-;-;-	1306	547	chr7;chr7;chr7;chr7;chr7;chr7;chr7;chr7;chr7;chr7;chr7;chr7;chr7	34184497;34184497;34186294;34189349;34189349;34192736;34192736;34196066;34196066;34196272;34196272;34196536;34196536	34184811;34184811;34186442;34189456;34189456;34193106;34193106;34196126;34196126;34196438;34196438;34196670;34196670	-;-;-;-;-;-;-;-;-;-;-;-;-	1306	523	chr7;chr7;chr7;chr7;chr7;chr7;chr7;chr7;chr7;chr7;chr7;chr7;chr7	34184497;34184497;34186294;34189349;34189349;34192736;34192736;34196066;34196066;34196272;34196272;34196536;34196536	34184811;34184811;34186442;34189456;34189456;34193106;34193106;34196126;34196126;34196438;34196438;34196670;34196670	-;-;-;-;-;-;-;-;-;-;-;-;-	1306	379	chr7;chr7;chr7;chr7;chr7;chr7;chr7;chr7;chr7;chr7;chr7;chr7;chr7	34184497;34184497;34186294;34189349;34189349;34192736;34192736;34196066;34196066;34196272;34196272;34196536;34196536	34184811;34184811;34186442;34189456;34189456;34193106;34193106;34196126;34196126;34196438;34196438;34196670;34196670	-;-;-;-;-;-;-;-;-;-;-;-;-	1306	571	chr7;chr7;chr7;chr7;chr7;chr7;chr7;chr7;chr7;chr7;chr7;chr7;chr7	34184497;34184497;34186294;34189349;34189349;34192736;34192736;34196066;34196066;34196272;34196272;34196536;34196536	34184811;34184811;34186442;34189456;34189456;34193106;34193106;34196126;34196126;34196438;34196438;34196670;34196670	-;-;-;-;-;-;-;-;-;-;-;-;-	1306	250	chr7;chr7;chr7;chr7;chr7;chr7;chr7;chr7;chr7;chr7;chr7;chr7;chr7	34184497;34184497;34186294;34189349;34189349;34192736;34192736;34196066;34196066;34196272;34196272;34196536;34196536	34184811;34184811;34186442;34189456;34189456;34193106;34193106;34196126;34196126;34196438;34196438;34196670;34196670	-;-;-;-;-;-;-;-;-;-;-;-;-	1306	182	chr7;chr7;chr7;chr7;chr7;chr7;chr7;chr7;chr7;chr7;chr7;chr7;chr7	34184497;34184497;34186294;34189349;34189349;34192736;34192736;34196066;34196066;34196272;34196272;34196536;34196536	34184811;34184811;34186442;34189456;34189456;34193106;34193106;34196126;34196126;34196438;34196438;34196670;34196670	-;-;-;-;-;-;-;-;-;-;-;-;-	1306	200	chr7;chr7;chr7;chr7;chr7;chr7;chr7;chr7;chr7;chr7;chr7;chr7;chr7	34184497;34184497;34186294;34189349;34189349;34192736;34192736;34196066;34196066;34196272;34196272;34196536;34196536	34184811;34184811;34186442;34189456;34189456;34193106;34193106;34196126;34196126;34196438;34196438;34196670;34196670	-;-;-;-;-;-;-;-;-;-;-;-;-	1306	215	chr7;chr7;chr7;chr7;chr7;chr7;chr7;chr7;chr7;chr7;chr7;chr7;chr7	34184497;34184497;34186294;34189349;34189349;34192736;34192736;34196066;34196066;34196272;34196272;34196536;34196536	34184811;34184811;34186442;34189456;34189456;34193106;34193106;34196126;34196126;34196438;34196438;34196670;34196670	-;-;-;-;-;-;-;-;-;-;-;-;-	1306	221	chr7;chr7;chr7;chr7;chr7;chr7;chr7;chr7;chr7;chr7;chr7;chr7;chr7	34184497;34184497;34186294;34189349;34189349;34192736;34192736;34196066;34196066;34196272;34196272;34196536;34196536	34184811;34184811;34186442;34189456;34189456;34193106;34193106;34196126;34196126;34196438;34196438;34196670;34196670	-;-;-;-;-;-;-;-;-;-;-;-;-	1306	209	chr7;chr7;chr7;chr7;chr7;chr7;chr7;chr7;chr7;chr7;chr7;chr7;chr7	34184497;34184497;34186294;34189349;34189349;34192736;34192736;34196066;34196066;34196272;34196272;34196536;34196536	34184811;34184811;34186442;34189456;34189456;34193106;34193106;34196126;34196126;34196438;34196438;34196670;34196670	-;-;-;-;-;-;-;-;-;-;-;-;-	1306	304	chr7;chr7;chr7;chr7;chr7;chr7;chr7;chr7;chr7;chr7;chr7;chr7;chr7	34184497;34184497;34186294;34189349;34189349;34192736;34192736;34196066;34196066;34196272;34196272;34196536;34196536	34184811;34184811;34186442;34189456;34189456;34193106;34193106;34196126;34196126;34196438;34196438;34196670;34196670	-;-;-;-;-;-;-;-;-;-;-;-;-	1306	257	chr7;chr7;chr7;chr7;chr7;chr7;chr7;chr7;chr7;chr7;chr7;chr7;chr7	34184497;34184497;34186294;34189349;34189349;34192736;34192736;34196066;34196066;34196272;34196272;34196536;34196536	34184811;34184811;34186442;34189456;34189456;34193106;34193106;34196126;34196126;34196438;34196438;34196670;34196670	-;-;-;-;-;-;-;-;-;-;-;-;-	1306	246	chr7;chr7;chr7;chr7;chr7;chr7;chr7;chr7;chr7;chr7;chr7;chr7;chr7	34184497;34184497;34186294;34189349;34189349;34192736;34192736;34196066;34196066;34196272;34196272;34196536;34196536	34184811;34184811;34186442;34189456;34189456;34193106;34193106;34196126;34196126;34196438;34196438;34196670;34196670	-;-;-;-;-;-;-;-;-;-;-;-;-	1306	293	chr7;chr7;chr7;chr7;chr7;chr7;chr7;chr7;chr7;chr7;chr7;chr7;chr7	34184497;34184497;34186294;34189349;34189349;34192736;34192736;34196066;34196066;34196272;34196272;34196536;34196536	34184811;34184811;34186442;34189456;34189456;34193106;34193106;34196126;34196126;34196438;34196438;34196670;34196670	-;-;-;-;-;-;-;-;-;-;-;-;-	1306	278	chr7;chr7;chr7;chr7;chr7;chr7;chr7;chr7;chr7;chr7;chr7;chr7;chr7	34184497;34184497;34186294;34189349;34189349;34192736;34192736;34196066;34196066;34196272;34196272;34196536;34196536	34184811;34184811;34186442;34189456;34189456;34193106;34193106;34196126;34196126;34196438;34196438;34196670;34196670	-;-;-;-;-;-;-;-;-;-;-;-;-	1306	320
Ctcf	chr8;chr8;chr8;chr8;chr8;chr8;chr8;chr8;chr8;chr8;chr8;chr8;chr8;chr8;chr8;chr8;chr8;chr8;chr8;chr8;chr8;chr8;chr8;chr8	105636538;105636538;105643516;105643516;105663754;105663754;105664856;105664856;105666659;105666659;105670231;105670231;105671291;105671291;105674869;105674869;105675996;105675996;105677215;105677215;105680071;105680074;105681435;105681435	105636720;105636720;105643632;105643632;105664543;105664543;105665026;105665026;105666792;105666792;105670351;105670351;105671440;105671440;105675029;105675029;105676178;105676178;105677350;105677350;105680259;105680259;105682922;105682922	+;+;+;+;+;+;+;+;+;+;+;+;+;+;+;+;+;+;+;+;+;+;+;+	3823	3308	chr8;chr8;chr8;chr8;chr8;chr8;chr8;chr8;chr8;chr8;chr8;chr8;chr8;chr8;chr8;chr8;chr8;chr8;chr8;chr8;chr8;chr8;chr8;chr8	105636538;105636538;105643516;105643516;105663754;105663754;105664856;105664856;105666659;105666659;105670231;105670231;105671291;105671291;105674869;105674869;105675996;105675996;105677215;105677215;105680071;105680074;105681435;105681435	105636720;105636720;105643632;105643632;105664543;105664543;105665026;105665026;105666792;105666792;105670351;105670351;105671440;105671440;105675029;105675029;105676178;105676178;105677350;105677350;105680259;105680259;105682922;105682922	+;+;+;+;+;+;+;+;+;+;+;+;+;+;+;+;+;+;+;+;+;+;+;+	3823	2885	chr8;chr8;chr8;chr8;chr8;chr8;chr8;chr8;chr8;chr8;chr8;chr8;chr8;chr8;chr8;chr8;chr8;chr8;chr8;chr8;chr8;chr8;chr8;chr8	105636538;105636538;105643516;105643516;105663754;105663754;105664856;105664856;105666659;105666659;105670231;105670231;105671291;105671291;105674869;105674869;105675996;105675996;105677215;105677215;105680071;105680074;105681435;105681435	105636720;105636720;105643632;105643632;105664543;105664543;105665026;105665026;105666792;105666792;105670351;105670351;105671440;105671440;105675029;105675029;105676178;105676178;105677350;105677350;105680259;105680259;105682922;105682922	+;+;+;+;+;+;+;+;+;+;+;+;+;+;+;+;+;+;+;+;+;+;+;+	3823	4179	chr8;chr8;chr8;chr8;chr8;chr8;chr8;chr8;chr8;chr8;chr8;chr8;chr8;chr8;chr8;chr8;chr8;chr8;chr8;chr8;chr8;chr8;chr8;chr8	105636538;105636538;105643516;105643516;105663754;105663754;105664856;105664856;105666659;105666659;105670231;105670231;105671291;105671291;105674869;105674869;105675996;105675996;105677215;105677215;105680071;105680074;105681435;105681435	105636720;105636720;105643632;105643632;105664543;105664543;105665026;105665026;105666792;105666792;105670351;105670351;105671440;105671440;105675029;105675029;105676178;105676178;105677350;105677350;105680259;105680259;105682922;105682922	+;+;+;+;+;+;+;+;+;+;+;+;+;+;+;+;+;+;+;+;+;+;+;+	3823	4333	chr8;chr8;chr8;chr8;chr8;chr8;chr8;chr8;chr8;chr8;chr8;chr8;chr8;chr8;chr8;chr8;chr8;chr8;chr8;chr8;chr8;chr8;chr8;chr8	105636538;105636538;105643516;105643516;105663754;105663754;105664856;105664856;105666659;105666659;105670231;105670231;105671291;105671291;105674869;105674869;105675996;105675996;105677215;105677215;105680071;105680074;105681435;105681435	105636720;105636720;105643632;105643632;105664543;105664543;105665026;105665026;105666792;105666792;105670351;105670351;105671440;105671440;105675029;105675029;105676178;105676178;105677350;105677350;105680259;105680259;105682922;105682922	+;+;+;+;+;+;+;+;+;+;+;+;+;+;+;+;+;+;+;+;+;+;+;+	3823	4403	chr8;chr8;chr8;chr8;chr8;chr8;chr8;chr8;chr8;chr8;chr8;chr8;chr8;chr8;chr8;chr8;chr8;chr8;chr8;chr8;chr8;chr8;chr8;chr8	105636538;105636538;105643516;105643516;105663754;105663754;105664856;105664856;105666659;105666659;105670231;105670231;105671291;105671291;105674869;105674869;105675996;105675996;105677215;105677215;105680071;105680074;105681435;105681435	105636720;105636720;105643632;105643632;105664543;105664543;105665026;105665026;105666792;105666792;105670351;105670351;105671440;105671440;105675029;105675029;105676178;105676178;105677350;105677350;105680259;105680259;105682922;105682922	+;+;+;+;+;+;+;+;+;+;+;+;+;+;+;+;+;+;+;+;+;+;+;+	3823	4378	chr8;chr8;chr8;chr8;chr8;chr8;chr8;chr8;chr8;chr8;chr8;chr8;chr8;chr8;chr8;chr8;chr8;chr8;chr8;chr8;chr8;chr8;chr8;chr8	105636538;105636538;105643516;105643516;105663754;105663754;105664856;105664856;105666659;105666659;105670231;105670231;105671291;105671291;105674869;105674869;105675996;105675996;105677215;105677215;105680071;105680074;105681435;105681435	105636720;105636720;105643632;105643632;105664543;105664543;105665026;105665026;105666792;105666792;105670351;105670351;105671440;105671440;105675029;105675029;105676178;105676178;105677350;105677350;105680259;105680259;105682922;105682922	+;+;+;+;+;+;+;+;+;+;+;+;+;+;+;+;+;+;+;+;+;+;+;+	3823	4024	chr8;chr8;chr8;chr8;chr8;chr8;chr8;chr8;chr8;chr8;chr8;chr8;chr8;chr8;chr8;chr8;chr8;chr8;chr8;chr8;chr8;chr8;chr8;chr8	105636538;105636538;105643516;105643516;105663754;105663754;105664856;105664856;105666659;105666659;105670231;105670231;105671291;105671291;105674869;105674869;105675996;105675996;105677215;105677215;105680071;105680074;105681435;105681435	105636720;105636720;105643632;105643632;105664543;105664543;105665026;105665026;105666792;105666792;105670351;105670351;105671440;105671440;105675029;105675029;105676178;105676178;105677350;105677350;105680259;105680259;105682922;105682922	+;+;+;+;+;+;+;+;+;+;+;+;+;+;+;+;+;+;+;+;+;+;+;+	3823	3361	chr8;chr8;chr8;chr8;chr8;chr8;chr8;chr8;chr8;chr8;chr8;chr8;chr8;chr8;chr8;chr8;chr8;chr8;chr8;chr8;chr8;chr8;chr8;chr8	105636538;105636538;105643516;105643516;105663754;105663754;105664856;105664856;105666659;105666659;105670231;105670231;105671291;105671291;105674869;105674869;105675996;105675996;105677215;105677215;105680071;105680074;105681435;105681435	105636720;105636720;105643632;105643632;105664543;105664543;105665026;105665026;105666792;105666792;105670351;105670351;105671440;105671440;105675029;105675029;105676178;105676178;105677350;105677350;105680259;105680259;105682922;105682922	+;+;+;+;+;+;+;+;+;+;+;+;+;+;+;+;+;+;+;+;+;+;+;+	3823	4365	chr8;chr8;chr8;chr8;chr8;chr8;chr8;chr8;chr8;chr8;chr8;chr8;chr8;chr8;chr8;chr8;chr8;chr8;chr8;chr8;chr8;chr8;chr8;chr8	105636538;105636538;105643516;105643516;105663754;105663754;105664856;105664856;105666659;105666659;105670231;105670231;105671291;105671291;105674869;105674869;105675996;105675996;105677215;105677215;105680071;105680074;105681435;105681435	105636720;105636720;105643632;105643632;105664543;105664543;105665026;105665026;105666792;105666792;105670351;105670351;105671440;105671440;105675029;105675029;105676178;105676178;105677350;105677350;105680259;105680259;105682922;105682922	+;+;+;+;+;+;+;+;+;+;+;+;+;+;+;+;+;+;+;+;+;+;+;+	3823	4874	chr8;chr8;chr8;chr8;chr8;chr8;chr8;chr8;chr8;chr8;chr8;chr8;chr8;chr8;chr8;chr8;chr8;chr8;chr8;chr8;chr8;chr8;chr8;chr8	105636538;105636538;105643516;105643516;105663754;105663754;105664856;105664856;105666659;105666659;105670231;105670231;105671291;105671291;105674869;105674869;105675996;105675996;105677215;105677215;105680071;105680074;105681435;105681435	105636720;105636720;105643632;105643632;105664543;105664543;105665026;105665026;105666792;105666792;105670351;105670351;105671440;105671440;105675029;105675029;105676178;105676178;105677350;105677350;105680259;105680259;105682922;105682922	+;+;+;+;+;+;+;+;+;+;+;+;+;+;+;+;+;+;+;+;+;+;+;+	3823	5035	chr8;chr8;chr8;chr8;chr8;chr8;chr8;chr8;chr8;chr8;chr8;chr8;chr8;chr8;chr8;chr8;chr8;chr8;chr8;chr8;chr8;chr8;chr8;chr8	105636538;105636538;105643516;105643516;105663754;105663754;105664856;105664856;105666659;105666659;105670231;105670231;105671291;105671291;105674869;105674869;105675996;105675996;105677215;105677215;105680071;105680074;105681435;105681435	105636720;105636720;105643632;105643632;105664543;105664543;105665026;105665026;105666792;105666792;105670351;105670351;105671440;105671440;105675029;105675029;105676178;105676178;105677350;105677350;105680259;105680259;105682922;105682922	+;+;+;+;+;+;+;+;+;+;+;+;+;+;+;+;+;+;+;+;+;+;+;+	3823	4364	chr8;chr8;chr8;chr8;chr8;chr8;chr8;chr8;chr8;chr8;chr8;chr8;chr8;chr8;chr8;chr8;chr8;chr8;chr8;chr8;chr8;chr8;chr8;chr8	105636538;105636538;105643516;105643516;105663754;105663754;105664856;105664856;105666659;105666659;105670231;105670231;105671291;105671291;105674869;105674869;105675996;105675996;105677215;105677215;105680071;105680074;105681435;105681435	105636720;105636720;105643632;105643632;105664543;105664543;105665026;105665026;105666792;105666792;105670351;105670351;105671440;105671440;105675029;105675029;105676178;105676178;105677350;105677350;105680259;105680259;105682922;105682922	+;+;+;+;+;+;+;+;+;+;+;+;+;+;+;+;+;+;+;+;+;+;+;+	3823	4080	chr8;chr8;chr8;chr8;chr8;chr8;chr8;chr8;chr8;chr8;chr8;chr8;chr8;chr8;chr8;chr8;chr8;chr8;chr8;chr8;chr8;chr8;chr8;chr8	105636538;105636538;105643516;105643516;105663754;105663754;105664856;105664856;105666659;105666659;105670231;105670231;105671291;105671291;105674869;105674869;105675996;105675996;105677215;105677215;105680071;105680074;105681435;105681435	105636720;105636720;105643632;105643632;105664543;105664543;105665026;105665026;105666792;105666792;105670351;105670351;105671440;105671440;105675029;105675029;105676178;105676178;105677350;105677350;105680259;105680259;105682922;105682922	+;+;+;+;+;+;+;+;+;+;+;+;+;+;+;+;+;+;+;+;+;+;+;+	3823	6173	chr8;chr8;chr8;chr8;chr8;chr8;chr8;chr8;chr8;chr8;chr8;chr8;chr8;chr8;chr8;chr8;chr8;chr8;chr8;chr8;chr8;chr8;chr8;chr8	105636538;105636538;105643516;105643516;105663754;105663754;105664856;105664856;105666659;105666659;105670231;105670231;105671291;105671291;105674869;105674869;105675996;105675996;105677215;105677215;105680071;105680074;105681435;105681435	105636720;105636720;105643632;105643632;105664543;105664543;105665026;105665026;105666792;105666792;105670351;105670351;105671440;105671440;105675029;105675029;105676178;105676178;105677350;105677350;105680259;105680259;105682922;105682922	+;+;+;+;+;+;+;+;+;+;+;+;+;+;+;+;+;+;+;+;+;+;+;+	3823	3250	chr8;chr8;chr8;chr8;chr8;chr8;chr8;chr8;chr8;chr8;chr8;chr8;chr8;chr8;chr8;chr8;chr8;chr8;chr8;chr8;chr8;chr8;chr8;chr8	105636538;105636538;105643516;105643516;105663754;105663754;105664856;105664856;105666659;105666659;105670231;105670231;105671291;105671291;105674869;105674869;105675996;105675996;105677215;105677215;105680071;105680074;105681435;105681435	105636720;105636720;105643632;105643632;105664543;105664543;105665026;105665026;105666792;105666792;105670351;105670351;105671440;105671440;105675029;105675029;105676178;105676178;105677350;105677350;105680259;105680259;105682922;105682922	+;+;+;+;+;+;+;+;+;+;+;+;+;+;+;+;+;+;+;+;+;+;+;+	3823	2232	chr8;chr8;chr8;chr8;chr8;chr8;chr8;chr8;chr8;chr8;chr8;chr8;chr8;chr8;chr8;chr8;chr8;chr8;chr8;chr8;chr8;chr8;chr8;chr8	105636538;105636538;105643516;105643516;105663754;105663754;105664856;105664856;105666659;105666659;105670231;105670231;105671291;105671291;105674869;105674869;105675996;105675996;105677215;105677215;105680071;105680074;105681435;105681435	105636720;105636720;105643632;105643632;105664543;105664543;105665026;105665026;105666792;105666792;105670351;105670351;105671440;105671440;105675029;105675029;105676178;105676178;105677350;105677350;105680259;105680259;105682922;105682922	+;+;+;+;+;+;+;+;+;+;+;+;+;+;+;+;+;+;+;+;+;+;+;+	3823	3063	chr8;chr8;chr8;chr8;chr8;chr8;chr8;chr8;chr8;chr8;chr8;chr8;chr8;chr8;chr8;chr8;chr8;chr8;chr8;chr8;chr8;chr8;chr8;chr8	105636538;105636538;105643516;105643516;105663754;105663754;105664856;105664856;105666659;105666659;105670231;105670231;105671291;105671291;105674869;105674869;105675996;105675996;105677215;105677215;105680071;105680074;105681435;105681435	105636720;105636720;105643632;105643632;105664543;105664543;105665026;105665026;105666792;105666792;105670351;105670351;105671440;105671440;105675029;105675029;105676178;105676178;105677350;105677350;105680259;105680259;105682922;105682922	+;+;+;+;+;+;+;+;+;+;+;+;+;+;+;+;+;+;+;+;+;+;+;+	3823	3045	chr8;chr8;chr8;chr8;chr8;chr8;chr8;chr8;chr8;chr8;chr8;chr8;chr8;chr8;chr8;chr8;chr8;chr8;chr8;chr8;chr8;chr8;chr8;chr8	105636538;105636538;105643516;105643516;105663754;105663754;105664856;105664856;105666659;105666659;105670231;105670231;105671291;105671291;105674869;105674869;105675996;105675996;105677215;105677215;105680071;105680074;105681435;105681435	105636720;105636720;105643632;105643632;105664543;105664543;105665026;105665026;105666792;105666792;105670351;105670351;105671440;105671440;105675029;105675029;105676178;105676178;105677350;105677350;105680259;105680259;105682922;105682922	+;+;+;+;+;+;+;+;+;+;+;+;+;+;+;+;+;+;+;+;+;+;+;+	3823	2838	chr8;chr8;chr8;chr8;chr8;chr8;chr8;chr8;chr8;chr8;chr8;chr8;chr8;chr8;chr8;chr8;chr8;chr8;chr8;chr8;chr8;chr8;chr8;chr8	105636538;105636538;105643516;105643516;105663754;105663754;105664856;105664856;105666659;105666659;105670231;105670231;105671291;105671291;105674869;105674869;105675996;105675996;105677215;105677215;105680071;105680074;105681435;105681435	105636720;105636720;105643632;105643632;105664543;105664543;105665026;105665026;105666792;105666792;105670351;105670351;105671440;105671440;105675029;105675029;105676178;105676178;105677350;105677350;105680259;105680259;105682922;105682922	+;+;+;+;+;+;+;+;+;+;+;+;+;+;+;+;+;+;+;+;+;+;+;+	3823	2366	chr8;chr8;chr8;chr8;chr8;chr8;chr8;chr8;chr8;chr8;chr8;chr8;chr8;chr8;chr8;chr8;chr8;chr8;chr8;chr8;chr8;chr8;chr8;chr8	105636538;105636538;105643516;105643516;105663754;105663754;105664856;105664856;105666659;105666659;105670231;105670231;105671291;105671291;105674869;105674869;105675996;105675996;105677215;105677215;105680071;105680074;105681435;105681435	105636720;105636720;105643632;105643632;105664543;105664543;105665026;105665026;105666792;105666792;105670351;105670351;105671440;105671440;105675029;105675029;105676178;105676178;105677350;105677350;105680259;105680259;105682922;105682922	+;+;+;+;+;+;+;+;+;+;+;+;+;+;+;+;+;+;+;+;+;+;+;+	3823	3752	chr8;chr8;chr8;chr8;chr8;chr8;chr8;chr8;chr8;chr8;chr8;chr8;chr8;chr8;chr8;chr8;chr8;chr8;chr8;chr8;chr8;chr8;chr8;chr8	105636538;105636538;105643516;105643516;105663754;105663754;105664856;105664856;105666659;105666659;105670231;105670231;105671291;105671291;105674869;105674869;105675996;105675996;105677215;105677215;105680071;105680074;105681435;105681435	105636720;105636720;105643632;105643632;105664543;105664543;105665026;105665026;105666792;105666792;105670351;105670351;105671440;105671440;105675029;105675029;105676178;105676178;105677350;105677350;105680259;105680259;105682922;105682922	+;+;+;+;+;+;+;+;+;+;+;+;+;+;+;+;+;+;+;+;+;+;+;+	3823	4179	chr8;chr8;chr8;chr8;chr8;chr8;chr8;chr8;chr8;chr8;chr8;chr8;chr8;chr8;chr8;chr8;chr8;chr8;chr8;chr8;chr8;chr8;chr8;chr8	105636538;105636538;105643516;105643516;105663754;105663754;105664856;105664856;105666659;105666659;105670231;105670231;105671291;105671291;105674869;105674869;105675996;105675996;105677215;105677215;105680071;105680074;105681435;105681435	105636720;105636720;105643632;105643632;105664543;105664543;105665026;105665026;105666792;105666792;105670351;105670351;105671440;105671440;105675029;105675029;105676178;105676178;105677350;105677350;105680259;105680259;105682922;105682922	+;+;+;+;+;+;+;+;+;+;+;+;+;+;+;+;+;+;+;+;+;+;+;+	3823	3112	chr8;chr8;chr8;chr8;chr8;chr8;chr8;chr8;chr8;chr8;chr8;chr8;chr8;chr8;chr8;chr8;chr8;chr8;chr8;chr8;chr8;chr8;chr8;chr8	105636538;105636538;105643516;105643516;105663754;105663754;105664856;105664856;105666659;105666659;105670231;105670231;105671291;105671291;105674869;105674869;105675996;105675996;105677215;105677215;105680071;105680074;105681435;105681435	105636720;105636720;105643632;105643632;105664543;105664543;105665026;105665026;105666792;105666792;105670351;105670351;105671440;105671440;105675029;105675029;105676178;105676178;105677350;105677350;105680259;105680259;105682922;105682922	+;+;+;+;+;+;+;+;+;+;+;+;+;+;+;+;+;+;+;+;+;+;+;+	3823	3438	chr8;chr8;chr8;chr8;chr8;chr8;chr8;chr8;chr8;chr8;chr8;chr8;chr8;chr8;chr8;chr8;chr8;chr8;chr8;chr8;chr8;chr8;chr8;chr8	105636538;105636538;105643516;105643516;105663754;105663754;105664856;105664856;105666659;105666659;105670231;105670231;105671291;105671291;105674869;105674869;105675996;105675996;105677215;105677215;105680071;105680074;105681435;105681435	105636720;105636720;105643632;105643632;105664543;105664543;105665026;105665026;105666792;105666792;105670351;105670351;105671440;105671440;105675029;105675029;105676178;105676178;105677350;105677350;105680259;105680259;105682922;105682922	+;+;+;+;+;+;+;+;+;+;+;+;+;+;+;+;+;+;+;+;+;+;+;+	3823	3771	chr8;chr8;chr8;chr8;chr8;chr8;chr8;chr8;chr8;chr8;chr8;chr8;chr8;chr8;chr8;chr8;chr8;chr8;chr8;chr8;chr8;chr8;chr8;chr8	105636538;105636538;105643516;105643516;105663754;105663754;105664856;105664856;105666659;105666659;105670231;105670231;105671291;105671291;105674869;105674869;105675996;105675996;105677215;105677215;105680071;105680074;105681435;105681435	105636720;105636720;105643632;105643632;105664543;105664543;105665026;105665026;105666792;105666792;105670351;105670351;105671440;105671440;105675029;105675029;105676178;105676178;105677350;105677350;105680259;105680259;105682922;105682922	+;+;+;+;+;+;+;+;+;+;+;+;+;+;+;+;+;+;+;+;+;+;+;+	3823	4222
Mnd1	chr3;chr3;chr3;chr3;chr3;chr3;chr3;chr3	84087934;84093555;84104935;84116427;84134018;84138169;84141699;84155662	84088174;84093599;84105049;84116501;84134166;84138226;84141764;84155786	-;-;-;-;-;-;-;-	874	565	chr3;chr3;chr3;chr3;chr3;chr3;chr3;chr3	84087934;84093555;84104935;84116427;84134018;84138169;84141699;84155662	84088174;84093599;84105049;84116501;84134166;84138226;84141764;84155786	-;-;-;-;-;-;-;-	874	478	chr3;chr3;chr3;chr3;chr3;chr3;chr3;chr3	84087934;84093555;84104935;84116427;84134018;84138169;84141699;84155662	84088174;84093599;84105049;84116501;84134166;84138226;84141764;84155786	-;-;-;-;-;-;-;-	874	571	chr3;chr3;chr3;chr3;chr3;chr3;chr3;chr3	84087934;84093555;84104935;84116427;84134018;84138169;84141699;84155662	84088174;84093599;84105049;84116501;84134166;84138226;84141764;84155786	-;-;-;-;-;-;-;-	874	595	chr3;chr3;chr3;chr3;chr3;chr3;chr3;chr3	84087934;84093555;84104935;84116427;84134018;84138169;84141699;84155662	84088174;84093599;84105049;84116501;84134166;84138226;84141764;84155786	-;-;-;-;-;-;-;-	874	701	chr3;chr3;chr3;chr3;chr3;chr3;chr3;chr3	84087934;84093555;84104935;84116427;84134018;84138169;84141699;84155662	84088174;84093599;84105049;84116501;84134166;84138226;84141764;84155786	-;-;-;-;-;-;-;-	874	775	chr3;chr3;chr3;chr3;chr3;chr3;chr3;chr3	84087934;84093555;84104935;84116427;84134018;84138169;84141699;84155662	84088174;84093599;84105049;84116501;84134166;84138226;84141764;84155786	-;-;-;-;-;-;-;-	874	671	chr3;chr3;chr3;chr3;chr3;chr3;chr3;chr3	84087934;84093555;84104935;84116427;84134018;84138169;84141699;84155662	84088174;84093599;84105049;84116501;84134166;84138226;84141764;84155786	-;-;-;-;-;-;-;-	874	644	chr3;chr3;chr3;chr3;chr3;chr3;chr3;chr3	84087934;84093555;84104935;84116427;84134018;84138169;84141699;84155662	84088174;84093599;84105049;84116501;84134166;84138226;84141764;84155786	-;-;-;-;-;-;-;-	874	603	chr3;chr3;chr3;chr3;chr3;chr3;chr3;chr3	84087934;84093555;84104935;84116427;84134018;84138169;84141699;84155662	84088174;84093599;84105049;84116501;84134166;84138226;84141764;84155786	-;-;-;-;-;-;-;-	874	714	chr3;chr3;chr3;chr3;chr3;chr3;chr3;chr3	84087934;84093555;84104935;84116427;84134018;84138169;84141699;84155662	84088174;84093599;84105049;84116501;84134166;84138226;84141764;84155786	-;-;-;-;-;-;-;-	874	746	chr3;chr3;chr3;chr3;chr3;chr3;chr3;chr3	84087934;84093555;84104935;84116427;84134018;84138169;84141699;84155662	84088174;84093599;84105049;84116501;84134166;84138226;84141764;84155786	-;-;-;-;-;-;-;-	874	595	chr3;chr3;chr3;chr3;chr3;chr3;chr3;chr3	84087934;84093555;84104935;84116427;84134018;84138169;84141699;84155662	84088174;84093599;84105049;84116501;84134166;84138226;84141764;84155786	-;-;-;-;-;-;-;-	874	416	chr3;chr3;chr3;chr3;chr3;chr3;chr3;chr3	84087934;84093555;84104935;84116427;84134018;84138169;84141699;84155662	84088174;84093599;84105049;84116501;84134166;84138226;84141764;84155786	-;-;-;-;-;-;-;-	874	579	chr3;chr3;chr3;chr3;chr3;chr3;chr3;chr3	84087934;84093555;84104935;84116427;84134018;84138169;84141699;84155662	84088174;84093599;84105049;84116501;84134166;84138226;84141764;84155786	-;-;-;-;-;-;-;-	874	193	chr3;chr3;chr3;chr3;chr3;chr3;chr3;chr3	84087934;84093555;84104935;84116427;84134018;84138169;84141699;84155662	84088174;84093599;84105049;84116501;84134166;84138226;84141764;84155786	-;-;-;-;-;-;-;-	874	122	chr3;chr3;chr3;chr3;chr3;chr3;chr3;chr3	84087934;84093555;84104935;84116427;84134018;84138169;84141699;84155662	84088174;84093599;84105049;84116501;84134166;84138226;84141764;84155786	-;-;-;-;-;-;-;-	874	145	chr3;chr3;chr3;chr3;chr3;chr3;chr3;chr3	84087934;84093555;84104935;84116427;84134018;84138169;84141699;84155662	84088174;84093599;84105049;84116501;84134166;84138226;84141764;84155786	-;-;-;-;-;-;-;-	874	115	chr3;chr3;chr3;chr3;chr3;chr3;chr3;chr3	84087934;84093555;84104935;84116427;84134018;84138169;84141699;84155662	84088174;84093599;84105049;84116501;84134166;84138226;84141764;84155786	-;-;-;-;-;-;-;-	874	121	chr3;chr3;chr3;chr3;chr3;chr3;chr3;chr3	84087934;84093555;84104935;84116427;84134018;84138169;84141699;84155662	84088174;84093599;84105049;84116501;84134166;84138226;84141764;84155786	-;-;-;-;-;-;-;-	874	100	chr3;chr3;chr3;chr3;chr3;chr3;chr3;chr3	84087934;84093555;84104935;84116427;84134018;84138169;84141699;84155662	84088174;84093599;84105049;84116501;84134166;84138226;84141764;84155786	-;-;-;-;-;-;-;-	874	170	chr3;chr3;chr3;chr3;chr3;chr3;chr3;chr3	84087934;84093555;84104935;84116427;84134018;84138169;84141699;84155662	84088174;84093599;84105049;84116501;84134166;84138226;84141764;84155786	-;-;-;-;-;-;-;-	874	137	chr3;chr3;chr3;chr3;chr3;chr3;chr3;chr3	84087934;84093555;84104935;84116427;84134018;84138169;84141699;84155662	84088174;84093599;84105049;84116501;84134166;84138226;84141764;84155786	-;-;-;-;-;-;-;-	874	122	chr3;chr3;chr3;chr3;chr3;chr3;chr3;chr3	84087934;84093555;84104935;84116427;84134018;84138169;84141699;84155662	84088174;84093599;84105049;84116501;84134166;84138226;84141764;84155786	-;-;-;-;-;-;-;-	874	183	chr3;chr3;chr3;chr3;chr3;chr3;chr3;chr3	84087934;84093555;84104935;84116427;84134018;84138169;84141699;84155662	84088174;84093599;84105049;84116501;84134166;84138226;84141764;84155786	-;-;-;-;-;-;-;-	874	188	chr3;chr3;chr3;chr3;chr3;chr3;chr3;chr3	84087934;84093555;84104935;84116427;84134018;84138169;84141699;84155662	84088174;84093599;84105049;84116501;84134166;84138226;84141764;84155786	-;-;-;-;-;-;-;-	874	213
Tktl1	chrX;chrX;chrX;chrX;chrX;chrX;chrX;chrX;chrX;chrX;chrX;chrX;chrX	74177259;74181784;74191222;74193519;74193794;74196984;74197640;74200598;74202531;74204874;74205874;74206345;74207674	74177423;74181898;74191319;74193710;74193921;74197177;74197804;74200754;74202661;74204957;74205970;74206464;74208498	+;+;+;+;+;+;+;+;+;+;+;+;+	2471	8	chrX;chrX;chrX;chrX;chrX;chrX;chrX;chrX;chrX;chrX;chrX;chrX;chrX	74177259;74181784;74191222;74193519;74193794;74196984;74197640;74200598;74202531;74204874;74205874;74206345;74207674	74177423;74181898;74191319;74193710;74193921;74197177;74197804;74200754;74202661;74204957;74205970;74206464;74208498	+;+;+;+;+;+;+;+;+;+;+;+;+	2471	2	chrX;chrX;chrX;chrX;chrX;chrX;chrX;chrX;chrX;chrX;chrX;chrX;chrX	74177259;74181784;74191222;74193519;74193794;74196984;74197640;74200598;74202531;74204874;74205874;74206345;74207674	74177423;74181898;74191319;74193710;74193921;74197177;74197804;74200754;74202661;74204957;74205970;74206464;74208498	+;+;+;+;+;+;+;+;+;+;+;+;+	2471	14	chrX;chrX;chrX;chrX;chrX;chrX;chrX;chrX;chrX;chrX;chrX;chrX;chrX	74177259;74181784;74191222;74193519;74193794;74196984;74197640;74200598;74202531;74204874;74205874;74206345;74207674	74177423;74181898;74191319;74193710;74193921;74197177;74197804;74200754;74202661;74204957;74205970;74206464;74208498	+;+;+;+;+;+;+;+;+;+;+;+;+	2471	9	chrX;chrX;chrX;chrX;chrX;chrX;chrX;chrX;chrX;chrX;chrX;chrX;chrX	74177259;74181784;74191222;74193519;74193794;74196984;74197640;74200598;74202531;74204874;74205874;74206345;74207674	74177423;74181898;74191319;74193710;74193921;74197177;74197804;74200754;74202661;74204957;74205970;74206464;74208498	+;+;+;+;+;+;+;+;+;+;+;+;+	2471	10	chrX;chrX;chrX;chrX;chrX;chrX;chrX;chrX;chrX;chrX;chrX;chrX;chrX	74177259;74181784;74191222;74193519;74193794;74196984;74197640;74200598;74202531;74204874;74205874;74206345;74207674	74177423;74181898;74191319;74193710;74193921;74197177;74197804;74200754;74202661;74204957;74205970;74206464;74208498	+;+;+;+;+;+;+;+;+;+;+;+;+	2471	19	chrX;chrX;chrX;chrX;chrX;chrX;chrX;chrX;chrX;chrX;chrX;chrX;chrX	74177259;74181784;74191222;74193519;74193794;74196984;74197640;74200598;74202531;74204874;74205874;74206345;74207674	74177423;74181898;74191319;74193710;74193921;74197177;74197804;74200754;74202661;74204957;74205970;74206464;74208498	+;+;+;+;+;+;+;+;+;+;+;+;+	2471	3	chrX;chrX;chrX;chrX;chrX;chrX;chrX;chrX;chrX;chrX;chrX;chrX;chrX	74177259;74181784;74191222;74193519;74193794;74196984;74197640;74200598;74202531;74204874;74205874;74206345;74207674	74177423;74181898;74191319;74193710;74193921;74197177;74197804;74200754;74202661;74204957;74205970;74206464;74208498	+;+;+;+;+;+;+;+;+;+;+;+;+	2471	8	chrX;chrX;chrX;chrX;chrX;chrX;chrX;chrX;chrX;chrX;chrX;chrX;chrX	74177259;74181784;74191222;74193519;74193794;74196984;74197640;74200598;74202531;74204874;74205874;74206345;74207674	74177423;74181898;74191319;74193710;74193921;74197177;74197804;74200754;74202661;74204957;74205970;74206464;74208498	+;+;+;+;+;+;+;+;+;+;+;+;+	2471	7	chrX;chrX;chrX;chrX;chrX;chrX;chrX;chrX;chrX;chrX;chrX;chrX;chrX	74177259;74181784;74191222;74193519;74193794;74196984;74197640;74200598;74202531;74204874;74205874;74206345;74207674	74177423;74181898;74191319;74193710;74193921;74197177;74197804;74200754;74202661;74204957;74205970;74206464;74208498	+;+;+;+;+;+;+;+;+;+;+;+;+	2471	21	chrX;chrX;chrX;chrX;chrX;chrX;chrX;chrX;chrX;chrX;chrX;chrX;chrX	74177259;74181784;74191222;74193519;74193794;74196984;74197640;74200598;74202531;74204874;74205874;74206345;74207674	74177423;74181898;74191319;74193710;74193921;74197177;74197804;74200754;74202661;74204957;74205970;74206464;74208498	+;+;+;+;+;+;+;+;+;+;+;+;+	2471	7	chrX;chrX;chrX;chrX;chrX;chrX;chrX;chrX;chrX;chrX;chrX;chrX;chrX	74177259;74181784;74191222;74193519;74193794;74196984;74197640;74200598;74202531;74204874;74205874;74206345;74207674	74177423;74181898;74191319;74193710;74193921;74197177;74197804;74200754;74202661;74204957;74205970;74206464;74208498	+;+;+;+;+;+;+;+;+;+;+;+;+	2471	13	chrX;chrX;chrX;chrX;chrX;chrX;chrX;chrX;chrX;chrX;chrX;chrX;chrX	74177259;74181784;74191222;74193519;74193794;74196984;74197640;74200598;74202531;74204874;74205874;74206345;74207674	74177423;74181898;74191319;74193710;74193921;74197177;74197804;74200754;74202661;74204957;74205970;74206464;74208498	+;+;+;+;+;+;+;+;+;+;+;+;+	2471	61	chrX;chrX;chrX;chrX;chrX;chrX;chrX;chrX;chrX;chrX;chrX;chrX;chrX	74177259;74181784;74191222;74193519;74193794;74196984;74197640;74200598;74202531;74204874;74205874;74206345;74207674	74177423;74181898;74191319;74193710;74193921;74197177;74197804;74200754;74202661;74204957;74205970;74206464;74208498	+;+;+;+;+;+;+;+;+;+;+;+;+	2471	93	chrX;chrX;chrX;chrX;chrX;chrX;chrX;chrX;chrX;chrX;chrX;chrX;chrX	74177259;74181784;74191222;74193519;74193794;74196984;74197640;74200598;74202531;74204874;74205874;74206345;74207674	74177423;74181898;74191319;74193710;74193921;74197177;74197804;74200754;74202661;74204957;74205970;74206464;74208498	+;+;+;+;+;+;+;+;+;+;+;+;+	2471	0	chrX;chrX;chrX;chrX;chrX;chrX;chrX;chrX;chrX;chrX;chrX;chrX;chrX	74177259;74181784;74191222;74193519;74193794;74196984;74197640;74200598;74202531;74204874;74205874;74206345;74207674	74177423;74181898;74191319;74193710;74193921;74197177;74197804;74200754;74202661;74204957;74205970;74206464;74208498	+;+;+;+;+;+;+;+;+;+;+;+;+	2471	0	chrX;chrX;chrX;chrX;chrX;chrX;chrX;chrX;chrX;chrX;chrX;chrX;chrX	74177259;74181784;74191222;74193519;74193794;74196984;74197640;74200598;74202531;74204874;74205874;74206345;74207674	74177423;74181898;74191319;74193710;74193921;74197177;74197804;74200754;74202661;74204957;74205970;74206464;74208498	+;+;+;+;+;+;+;+;+;+;+;+;+	2471	1	chrX;chrX;chrX;chrX;chrX;chrX;chrX;chrX;chrX;chrX;chrX;chrX;chrX	74177259;74181784;74191222;74193519;74193794;74196984;74197640;74200598;74202531;74204874;74205874;74206345;74207674	74177423;74181898;74191319;74193710;74193921;74197177;74197804;74200754;74202661;74204957;74205970;74206464;74208498	+;+;+;+;+;+;+;+;+;+;+;+;+	2471	0	chrX;chrX;chrX;chrX;chrX;chrX;chrX;chrX;chrX;chrX;chrX;chrX;chrX	74177259;74181784;74191222;74193519;74193794;74196984;74197640;74200598;74202531;74204874;74205874;74206345;74207674	74177423;74181898;74191319;74193710;74193921;74197177;74197804;74200754;74202661;74204957;74205970;74206464;74208498	+;+;+;+;+;+;+;+;+;+;+;+;+	2471	2	chrX;chrX;chrX;chrX;chrX;chrX;chrX;chrX;chrX;chrX;chrX;chrX;chrX	74177259;74181784;74191222;74193519;74193794;74196984;74197640;74200598;74202531;74204874;74205874;74206345;74207674	74177423;74181898;74191319;74193710;74193921;74197177;74197804;74200754;74202661;74204957;74205970;74206464;74208498	+;+;+;+;+;+;+;+;+;+;+;+;+	2471	3	chrX;chrX;chrX;chrX;chrX;chrX;chrX;chrX;chrX;chrX;chrX;chrX;chrX	74177259;74181784;74191222;74193519;74193794;74196984;74197640;74200598;74202531;74204874;74205874;74206345;74207674	74177423;74181898;74191319;74193710;74193921;74197177;74197804;74200754;74202661;74204957;74205970;74206464;74208498	+;+;+;+;+;+;+;+;+;+;+;+;+	2471	0	chrX;chrX;chrX;chrX;chrX;chrX;chrX;chrX;chrX;chrX;chrX;chrX;chrX	74177259;74181784;74191222;74193519;74193794;74196984;74197640;74200598;74202531;74204874;74205874;74206345;74207674	74177423;74181898;74191319;74193710;74193921;74197177;74197804;74200754;74202661;74204957;74205970;74206464;74208498	+;+;+;+;+;+;+;+;+;+;+;+;+	2471	2	chrX;chrX;chrX;chrX;chrX;chrX;chrX;chrX;chrX;chrX;chrX;chrX;chrX	74177259;74181784;74191222;74193519;74193794;74196984;74197640;74200598;74202531;74204874;74205874;74206345;74207674	74177423;74181898;74191319;74193710;74193921;74197177;74197804;74200754;74202661;74204957;74205970;74206464;74208498	+;+;+;+;+;+;+;+;+;+;+;+;+	2471	0	chrX;chrX;chrX;chrX;chrX;chrX;chrX;chrX;chrX;chrX;chrX;chrX;chrX	74177259;74181784;74191222;74193519;74193794;74196984;74197640;74200598;74202531;74204874;74205874;74206345;74207674	74177423;74181898;74191319;74193710;74193921;74197177;74197804;74200754;74202661;74204957;74205970;74206464;74208498	+;+;+;+;+;+;+;+;+;+;+;+;+	2471	1	chrX;chrX;chrX;chrX;chrX;chrX;chrX;chrX;chrX;chrX;chrX;chrX;chrX	74177259;74181784;74191222;74193519;74193794;74196984;74197640;74200598;74202531;74204874;74205874;74206345;74207674	74177423;74181898;74191319;74193710;74193921;74197177;74197804;74200754;74202661;74204957;74205970;74206464;74208498	+;+;+;+;+;+;+;+;+;+;+;+;+	2471	0	chrX;chrX;chrX;chrX;chrX;chrX;chrX;chrX;chrX;chrX;chrX;chrX;chrX	74177259;74181784;74191222;74193519;74193794;74196984;74197640;74200598;74202531;74204874;74205874;74206345;74207674	74177423;74181898;74191319;74193710;74193921;74197177;74197804;74200754;74202661;74204957;74205970;74206464;74208498	+;+;+;+;+;+;+;+;+;+;+;+;+	2471	3
Lix1	chr17;chr17;chr17;chr17;chr17;chr17	17402686;17427156;17443648;17445968;17454260;17457106	17403026;17427319;17443788;17446063;17454337;17459388	+;+;+;+;+;+	3103	37	chr17;chr17;chr17;chr17;chr17;chr17	17402686;17427156;17443648;17445968;17454260;17457106	17403026;17427319;17443788;17446063;17454337;17459388	+;+;+;+;+;+	3103	34	chr17;chr17;chr17;chr17;chr17;chr17	17402686;17427156;17443648;17445968;17454260;17457106	17403026;17427319;17443788;17446063;17454337;17459388	+;+;+;+;+;+	3103	62	chr17;chr17;chr17;chr17;chr17;chr17	17402686;17427156;17443648;17445968;17454260;17457106	17403026;17427319;17443788;17446063;17454337;17459388	+;+;+;+;+;+	3103	76	chr17;chr17;chr17;chr17;chr17;chr17	17402686;17427156;17443648;17445968;17454260;17457106	17403026;17427319;17443788;17446063;17454337;17459388	+;+;+;+;+;+	3103	46	chr17;chr17;chr17;chr17;chr17;chr17	17402686;17427156;17443648;17445968;17454260;17457106	17403026;17427319;17443788;17446063;17454337;17459388	+;+;+;+;+;+	3103	45	chr17;chr17;chr17;chr17;chr17;chr17	17402686;17427156;17443648;17445968;17454260;17457106	17403026;17427319;17443788;17446063;17454337;17459388	+;+;+;+;+;+	3103	54	chr17;chr17;chr17;chr17;chr17;chr17	17402686;17427156;17443648;17445968;17454260;17457106	17403026;17427319;17443788;17446063;17454337;17459388	+;+;+;+;+;+	3103	30	chr17;chr17;chr17;chr17;chr17;chr17	17402686;17427156;17443648;17445968;17454260;17457106	17403026;17427319;17443788;17446063;17454337;17459388	+;+;+;+;+;+	3103	28	chr17;chr17;chr17;chr17;chr17;chr17	17402686;17427156;17443648;17445968;17454260;17457106	17403026;17427319;17443788;17446063;17454337;17459388	+;+;+;+;+;+	3103	23	chr17;chr17;chr17;chr17;chr17;chr17	17402686;17427156;17443648;17445968;17454260;17457106	17403026;17427319;17443788;17446063;17454337;17459388	+;+;+;+;+;+	3103	26	chr17;chr17;chr17;chr17;chr17;chr17	17402686;17427156;17443648;17445968;17454260;17457106	17403026;17427319;17443788;17446063;17454337;17459388	+;+;+;+;+;+	3103	39	chr17;chr17;chr17;chr17;chr17;chr17	17402686;17427156;17443648;17445968;17454260;17457106	17403026;17427319;17443788;17446063;17454337;17459388	+;+;+;+;+;+	3103	16	chr17;chr17;chr17;chr17;chr17;chr17	17402686;17427156;17443648;17445968;17454260;17457106	17403026;17427319;17443788;17446063;17454337;17459388	+;+;+;+;+;+	3103	22	chr17;chr17;chr17;chr17;chr17;chr17	17402686;17427156;17443648;17445968;17454260;17457106	17403026;17427319;17443788;17446063;17454337;17459388	+;+;+;+;+;+	3103	47	chr17;chr17;chr17;chr17;chr17;chr17	17402686;17427156;17443648;17445968;17454260;17457106	17403026;17427319;17443788;17446063;17454337;17459388	+;+;+;+;+;+	3103	50	chr17;chr17;chr17;chr17;chr17;chr17	17402686;17427156;17443648;17445968;17454260;17457106	17403026;17427319;17443788;17446063;17454337;17459388	+;+;+;+;+;+	3103	101	chr17;chr17;chr17;chr17;chr17;chr17	17402686;17427156;17443648;17445968;17454260;17457106	17403026;17427319;17443788;17446063;17454337;17459388	+;+;+;+;+;+	3103	89	chr17;chr17;chr17;chr17;chr17;chr17	17402686;17427156;17443648;17445968;17454260;17457106	17403026;17427319;17443788;17446063;17454337;17459388	+;+;+;+;+;+	3103	76	chr17;chr17;chr17;chr17;chr17;chr17	17402686;17427156;17443648;17445968;17454260;17457106	17403026;17427319;17443788;17446063;17454337;17459388	+;+;+;+;+;+	3103	52	chr17;chr17;chr17;chr17;chr17;chr17	17402686;17427156;17443648;17445968;17454260;17457106	17403026;17427319;17443788;17446063;17454337;17459388	+;+;+;+;+;+	3103	110	chr17;chr17;chr17;chr17;chr17;chr17	17402686;17427156;17443648;17445968;17454260;17457106	17403026;17427319;17443788;17446063;17454337;17459388	+;+;+;+;+;+	3103	106	chr17;chr17;chr17;chr17;chr17;chr17	17402686;17427156;17443648;17445968;17454260;17457106	17403026;17427319;17443788;17446063;17454337;17459388	+;+;+;+;+;+	3103	51	chr17;chr17;chr17;chr17;chr17;chr17	17402686;17427156;17443648;17445968;17454260;17457106	17403026;17427319;17443788;17446063;17454337;17459388	+;+;+;+;+;+	3103	48	chr17;chr17;chr17;chr17;chr17;chr17	17402686;17427156;17443648;17445968;17454260;17457106	17403026;17427319;17443788;17446063;17454337;17459388	+;+;+;+;+;+	3103	46	chr17;chr17;chr17;chr17;chr17;chr17	17402686;17427156;17443648;17445968;17454260;17457106	17403026;17427319;17443788;17446063;17454337;17459388	+;+;+;+;+;+	3103	83
Ctnnbl1	chr2;chr2;chr2;chr2;chr2;chr2;chr2;chr2;chr2;chr2;chr2;chr2;chr2;chr2;chr2;chr2	157737401;157774411;157779812;157788992;157799427;157806675;157809465;157817755;157818051;157819454;157836510;157868300;157871108;157884133;157884428;157890905	157737559;157774599;157779918;157789131;157799524;157806768;157809556;157817827;157818109;157819602;157836691;157868397;157871188;157884270;157884500;157891903	+;+;+;+;+;+;+;+;+;+;+;+;+;+;+;+	2731	1007	chr2;chr2;chr2;chr2;chr2;chr2;chr2;chr2;chr2;chr2;chr2;chr2;chr2;chr2;chr2;chr2	157737401;157774411;157779812;157788992;157799427;157806675;157809465;157817755;157818051;157819454;157836510;157868300;157871108;157884133;157884428;157890905	157737559;157774599;157779918;157789131;157799524;157806768;157809556;157817827;157818109;157819602;157836691;157868397;157871188;157884270;157884500;157891903	+;+;+;+;+;+;+;+;+;+;+;+;+;+;+;+	2731	949	chr2;chr2;chr2;chr2;chr2;chr2;chr2;chr2;chr2;chr2;chr2;chr2;chr2;chr2;chr2;chr2	157737401;157774411;157779812;157788992;157799427;157806675;157809465;157817755;157818051;157819454;157836510;157868300;157871108;157884133;157884428;157890905	157737559;157774599;157779918;157789131;157799524;157806768;157809556;157817827;157818109;157819602;157836691;157868397;157871188;157884270;157884500;157891903	+;+;+;+;+;+;+;+;+;+;+;+;+;+;+;+	2731	1312	chr2;chr2;chr2;chr2;chr2;chr2;chr2;chr2;chr2;chr2;chr2;chr2;chr2;chr2;chr2;chr2	157737401;157774411;157779812;157788992;157799427;157806675;157809465;157817755;157818051;157819454;157836510;157868300;157871108;157884133;157884428;157890905	157737559;157774599;157779918;157789131;157799524;157806768;157809556;157817827;157818109;157819602;157836691;157868397;157871188;157884270;157884500;157891903	+;+;+;+;+;+;+;+;+;+;+;+;+;+;+;+	2731	1130	chr2;chr2;chr2;chr2;chr2;chr2;chr2;chr2;chr2;chr2;chr2;chr2;chr2;chr2;chr2;chr2	157737401;157774411;157779812;157788992;157799427;157806675;157809465;157817755;157818051;157819454;157836510;157868300;157871108;157884133;157884428;157890905	157737559;157774599;157779918;157789131;157799524;157806768;157809556;157817827;157818109;157819602;157836691;157868397;157871188;157884270;157884500;157891903	+;+;+;+;+;+;+;+;+;+;+;+;+;+;+;+	2731	1317	chr2;chr2;chr2;chr2;chr2;chr2;chr2;chr2;chr2;chr2;chr2;chr2;chr2;chr2;chr2;chr2	157737401;157774411;157779812;157788992;157799427;157806675;157809465;157817755;157818051;157819454;157836510;157868300;157871108;157884133;157884428;157890905	157737559;157774599;157779918;157789131;157799524;157806768;157809556;157817827;157818109;157819602;157836691;157868397;157871188;157884270;157884500;157891903	+;+;+;+;+;+;+;+;+;+;+;+;+;+;+;+	2731	1253	chr2;chr2;chr2;chr2;chr2;chr2;chr2;chr2;chr2;chr2;chr2;chr2;chr2;chr2;chr2;chr2	157737401;157774411;157779812;157788992;157799427;157806675;157809465;157817755;157818051;157819454;157836510;157868300;157871108;157884133;157884428;157890905	157737559;157774599;157779918;157789131;157799524;157806768;157809556;157817827;157818109;157819602;157836691;157868397;157871188;157884270;157884500;157891903	+;+;+;+;+;+;+;+;+;+;+;+;+;+;+;+	2731	1102	chr2;chr2;chr2;chr2;chr2;chr2;chr2;chr2;chr2;chr2;chr2;chr2;chr2;chr2;chr2;chr2	157737401;157774411;157779812;157788992;157799427;157806675;157809465;157817755;157818051;157819454;157836510;157868300;157871108;157884133;157884428;157890905	157737559;157774599;157779918;157789131;157799524;157806768;157809556;157817827;157818109;157819602;157836691;157868397;157871188;157884270;157884500;157891903	+;+;+;+;+;+;+;+;+;+;+;+;+;+;+;+	2731	989	chr2;chr2;chr2;chr2;chr2;chr2;chr2;chr2;chr2;chr2;chr2;chr2;chr2;chr2;chr2;chr2	157737401;157774411;157779812;157788992;157799427;157806675;157809465;157817755;157818051;157819454;157836510;157868300;157871108;157884133;157884428;157890905	157737559;157774599;157779918;157789131;157799524;157806768;157809556;157817827;157818109;157819602;157836691;157868397;157871188;157884270;157884500;157891903	+;+;+;+;+;+;+;+;+;+;+;+;+;+;+;+	2731	1070	chr2;chr2;chr2;chr2;chr2;chr2;chr2;chr2;chr2;chr2;chr2;chr2;chr2;chr2;chr2;chr2	157737401;157774411;157779812;157788992;157799427;157806675;157809465;157817755;157818051;157819454;157836510;157868300;157871108;157884133;157884428;157890905	157737559;157774599;157779918;157789131;157799524;157806768;157809556;157817827;157818109;157819602;157836691;157868397;157871188;157884270;157884500;157891903	+;+;+;+;+;+;+;+;+;+;+;+;+;+;+;+	2731	1140	chr2;chr2;chr2;chr2;chr2;chr2;chr2;chr2;chr2;chr2;chr2;chr2;chr2;chr2;chr2;chr2	157737401;157774411;157779812;157788992;157799427;157806675;157809465;157817755;157818051;157819454;157836510;157868300;157871108;157884133;157884428;157890905	157737559;157774599;157779918;157789131;157799524;157806768;157809556;157817827;157818109;157819602;157836691;157868397;157871188;157884270;157884500;157891903	+;+;+;+;+;+;+;+;+;+;+;+;+;+;+;+	2731	1363	chr2;chr2;chr2;chr2;chr2;chr2;chr2;chr2;chr2;chr2;chr2;chr2;chr2;chr2;chr2;chr2	157737401;157774411;157779812;157788992;157799427;157806675;157809465;157817755;157818051;157819454;157836510;157868300;157871108;157884133;157884428;157890905	157737559;157774599;157779918;157789131;157799524;157806768;157809556;157817827;157818109;157819602;157836691;157868397;157871188;157884270;157884500;157891903	+;+;+;+;+;+;+;+;+;+;+;+;+;+;+;+	2731	1171	chr2;chr2;chr2;chr2;chr2;chr2;chr2;chr2;chr2;chr2;chr2;chr2;chr2;chr2;chr2;chr2	157737401;157774411;157779812;157788992;157799427;157806675;157809465;157817755;157818051;157819454;157836510;157868300;157871108;157884133;157884428;157890905	157737559;157774599;157779918;157789131;157799524;157806768;157809556;157817827;157818109;157819602;157836691;157868397;157871188;157884270;157884500;157891903	+;+;+;+;+;+;+;+;+;+;+;+;+;+;+;+	2731	977	chr2;chr2;chr2;chr2;chr2;chr2;chr2;chr2;chr2;chr2;chr2;chr2;chr2;chr2;chr2;chr2	157737401;157774411;157779812;157788992;157799427;157806675;157809465;157817755;157818051;157819454;157836510;157868300;157871108;157884133;157884428;157890905	157737559;157774599;157779918;157789131;157799524;157806768;157809556;157817827;157818109;157819602;157836691;157868397;157871188;157884270;157884500;157891903	+;+;+;+;+;+;+;+;+;+;+;+;+;+;+;+	2731	1288	chr2;chr2;chr2;chr2;chr2;chr2;chr2;chr2;chr2;chr2;chr2;chr2;chr2;chr2;chr2;chr2	157737401;157774411;157779812;157788992;157799427;157806675;157809465;157817755;157818051;157819454;157836510;157868300;157871108;157884133;157884428;157890905	157737559;157774599;157779918;157789131;157799524;157806768;157809556;157817827;157818109;157819602;157836691;157868397;157871188;157884270;157884500;157891903	+;+;+;+;+;+;+;+;+;+;+;+;+;+;+;+	2731	835	chr2;chr2;chr2;chr2;chr2;chr2;chr2;chr2;chr2;chr2;chr2;chr2;chr2;chr2;chr2;chr2	157737401;157774411;157779812;157788992;157799427;157806675;157809465;157817755;157818051;157819454;157836510;157868300;157871108;157884133;157884428;157890905	157737559;157774599;157779918;157789131;157799524;157806768;157809556;157817827;157818109;157819602;157836691;157868397;157871188;157884270;157884500;157891903	+;+;+;+;+;+;+;+;+;+;+;+;+;+;+;+	2731	599	chr2;chr2;chr2;chr2;chr2;chr2;chr2;chr2;chr2;chr2;chr2;chr2;chr2;chr2;chr2;chr2	157737401;157774411;157779812;157788992;157799427;157806675;157809465;157817755;157818051;157819454;157836510;157868300;157871108;157884133;157884428;157890905	157737559;157774599;157779918;157789131;157799524;157806768;157809556;157817827;157818109;157819602;157836691;157868397;157871188;157884270;157884500;157891903	+;+;+;+;+;+;+;+;+;+;+;+;+;+;+;+	2731	789	chr2;chr2;chr2;chr2;chr2;chr2;chr2;chr2;chr2;chr2;chr2;chr2;chr2;chr2;chr2;chr2	157737401;157774411;157779812;157788992;157799427;157806675;157809465;157817755;157818051;157819454;157836510;157868300;157871108;157884133;157884428;157890905	157737559;157774599;157779918;157789131;157799524;157806768;157809556;157817827;157818109;157819602;157836691;157868397;157871188;157884270;157884500;157891903	+;+;+;+;+;+;+;+;+;+;+;+;+;+;+;+	2731	800	chr2;chr2;chr2;chr2;chr2;chr2;chr2;chr2;chr2;chr2;chr2;chr2;chr2;chr2;chr2;chr2	157737401;157774411;157779812;157788992;157799427;157806675;157809465;157817755;157818051;157819454;157836510;157868300;157871108;157884133;157884428;157890905	157737559;157774599;157779918;157789131;157799524;157806768;157809556;157817827;157818109;157819602;157836691;157868397;157871188;157884270;157884500;157891903	+;+;+;+;+;+;+;+;+;+;+;+;+;+;+;+	2731	707	chr2;chr2;chr2;chr2;chr2;chr2;chr2;chr2;chr2;chr2;chr2;chr2;chr2;chr2;chr2;chr2	157737401;157774411;157779812;157788992;157799427;157806675;157809465;157817755;157818051;157819454;157836510;157868300;157871108;157884133;157884428;157890905	157737559;157774599;157779918;157789131;157799524;157806768;157809556;157817827;157818109;157819602;157836691;157868397;157871188;157884270;157884500;157891903	+;+;+;+;+;+;+;+;+;+;+;+;+;+;+;+	2731	575	chr2;chr2;chr2;chr2;chr2;chr2;chr2;chr2;chr2;chr2;chr2;chr2;chr2;chr2;chr2;chr2	157737401;157774411;157779812;157788992;157799427;157806675;157809465;157817755;157818051;157819454;157836510;157868300;157871108;157884133;157884428;157890905	157737559;157774599;157779918;157789131;157799524;157806768;157809556;157817827;157818109;157819602;157836691;157868397;157871188;157884270;157884500;157891903	+;+;+;+;+;+;+;+;+;+;+;+;+;+;+;+	2731	925	chr2;chr2;chr2;chr2;chr2;chr2;chr2;chr2;chr2;chr2;chr2;chr2;chr2;chr2;chr2;chr2	157737401;157774411;157779812;157788992;157799427;157806675;157809465;157817755;157818051;157819454;157836510;157868300;157871108;157884133;157884428;157890905	157737559;157774599;157779918;157789131;157799524;157806768;157809556;157817827;157818109;157819602;157836691;157868397;157871188;157884270;157884500;157891903	+;+;+;+;+;+;+;+;+;+;+;+;+;+;+;+	2731	983	chr2;chr2;chr2;chr2;chr2;chr2;chr2;chr2;chr2;chr2;chr2;chr2;chr2;chr2;chr2;chr2	157737401;157774411;157779812;157788992;157799427;157806675;157809465;157817755;157818051;157819454;157836510;157868300;157871108;157884133;157884428;157890905	157737559;157774599;157779918;157789131;157799524;157806768;157809556;157817827;157818109;157819602;157836691;157868397;157871188;157884270;157884500;157891903	+;+;+;+;+;+;+;+;+;+;+;+;+;+;+;+	2731	784	chr2;chr2;chr2;chr2;chr2;chr2;chr2;chr2;chr2;chr2;chr2;chr2;chr2;chr2;chr2;chr2	157737401;157774411;157779812;157788992;157799427;157806675;157809465;157817755;157818051;157819454;157836510;157868300;157871108;157884133;157884428;157890905	157737559;157774599;157779918;157789131;157799524;157806768;157809556;157817827;157818109;157819602;157836691;157868397;157871188;157884270;157884500;157891903	+;+;+;+;+;+;+;+;+;+;+;+;+;+;+;+	2731	867	chr2;chr2;chr2;chr2;chr2;chr2;chr2;chr2;chr2;chr2;chr2;chr2;chr2;chr2;chr2;chr2	157737401;157774411;157779812;157788992;157799427;157806675;157809465;157817755;157818051;157819454;157836510;157868300;157871108;157884133;157884428;157890905	157737559;157774599;157779918;157789131;157799524;157806768;157809556;157817827;157818109;157819602;157836691;157868397;157871188;157884270;157884500;157891903	+;+;+;+;+;+;+;+;+;+;+;+;+;+;+;+	2731	1055	chr2;chr2;chr2;chr2;chr2;chr2;chr2;chr2;chr2;chr2;chr2;chr2;chr2;chr2;chr2;chr2	157737401;157774411;157779812;157788992;157799427;157806675;157809465;157817755;157818051;157819454;157836510;157868300;157871108;157884133;157884428;157890905	157737559;157774599;157779918;157789131;157799524;157806768;157809556;157817827;157818109;157819602;157836691;157868397;157871188;157884270;157884500;157891903	+;+;+;+;+;+;+;+;+;+;+;+;+;+;+;+	2731	1170
Snph	chr2;chr2;chr2;chr2;chr2;chr2;chr2;chr2;chr2;chr2;chr2;chr2;chr2;chr2;chr2;chr2;chr2	151590549;151590549;151590549;151597109;151597109;151597109;151600257;151600257;151600978;151600978;151600978;151632148;151632148;151632148;151632456;151632456;151632456	151594599;151594599;151594599;151597258;151597258;151597258;151600364;151600463;151601074;151601074;151601074;151632254;151632254;151632254;151632593;151632593;151632593	-;-;-;-;-;-;-;-;-;-;-;-;-;-;-;-;-	4750	18	chr2;chr2;chr2;chr2;chr2;chr2;chr2;chr2;chr2;chr2;chr2;chr2;chr2;chr2;chr2;chr2;chr2	151590549;151590549;151590549;151597109;151597109;151597109;151600257;151600257;151600978;151600978;151600978;151632148;151632148;151632148;151632456;151632456;151632456	151594599;151594599;151594599;151597258;151597258;151597258;151600364;151600463;151601074;151601074;151601074;151632254;151632254;151632254;151632593;151632593;151632593	-;-;-;-;-;-;-;-;-;-;-;-;-;-;-;-;-	4750	14	chr2;chr2;chr2;chr2;chr2;chr2;chr2;chr2;chr2;chr2;chr2;chr2;chr2;chr2;chr2;chr2;chr2	151590549;151590549;151590549;151597109;151597109;151597109;151600257;151600257;151600978;151600978;151600978;151632148;151632148;151632148;151632456;151632456;151632456	151594599;151594599;151594599;151597258;151597258;151597258;151600364;151600463;151601074;151601074;151601074;151632254;151632254;151632254;151632593;151632593;151632593	-;-;-;-;-;-;-;-;-;-;-;-;-;-;-;-;-	4750	3	chr2;chr2;chr2;chr2;chr2;chr2;chr2;chr2;chr2;chr2;chr2;chr2;chr2;chr2;chr2;chr2;chr2	151590549;151590549;151590549;151597109;151597109;151597109;151600257;151600257;151600978;151600978;151600978;151632148;151632148;151632148;151632456;151632456;151632456	151594599;151594599;151594599;151597258;151597258;151597258;151600364;151600463;151601074;151601074;151601074;151632254;151632254;151632254;151632593;151632593;151632593	-;-;-;-;-;-;-;-;-;-;-;-;-;-;-;-;-	4750	2	chr2;chr2;chr2;chr2;chr2;chr2;chr2;chr2;chr2;chr2;chr2;chr2;chr2;chr2;chr2;chr2;chr2	151590549;151590549;151590549;151597109;151597109;151597109;151600257;151600257;151600978;151600978;151600978;151632148;151632148;151632148;151632456;151632456;151632456	151594599;151594599;151594599;151597258;151597258;151597258;151600364;151600463;151601074;151601074;151601074;151632254;151632254;151632254;151632593;151632593;151632593	-;-;-;-;-;-;-;-;-;-;-;-;-;-;-;-;-	4750	1	chr2;chr2;chr2;chr2;chr2;chr2;chr2;chr2;chr2;chr2;chr2;chr2;chr2;chr2;chr2;chr2;chr2	151590549;151590549;151590549;151597109;151597109;151597109;151600257;151600257;151600978;151600978;151600978;151632148;151632148;151632148;151632456;151632456;151632456	151594599;151594599;151594599;151597258;151597258;151597258;151600364;151600463;151601074;151601074;151601074;151632254;151632254;151632254;151632593;151632593;151632593	-;-;-;-;-;-;-;-;-;-;-;-;-;-;-;-;-	4750	9	chr2;chr2;chr2;chr2;chr2;chr2;chr2;chr2;chr2;chr2;chr2;chr2;chr2;chr2;chr2;chr2;chr2	151590549;151590549;151590549;151597109;151597109;151597109;151600257;151600257;151600978;151600978;151600978;151632148;151632148;151632148;151632456;151632456;151632456	151594599;151594599;151594599;151597258;151597258;151597258;151600364;151600463;151601074;151601074;151601074;151632254;151632254;151632254;151632593;151632593;151632593	-;-;-;-;-;-;-;-;-;-;-;-;-;-;-;-;-	4750	1	chr2;chr2;chr2;chr2;chr2;chr2;chr2;chr2;chr2;chr2;chr2;chr2;chr2;chr2;chr2;chr2;chr2	151590549;151590549;151590549;151597109;151597109;151597109;151600257;151600257;151600978;151600978;151600978;151632148;151632148;151632148;151632456;151632456;151632456	151594599;151594599;151594599;151597258;151597258;151597258;151600364;151600463;151601074;151601074;151601074;151632254;151632254;151632254;151632593;151632593;151632593	-;-;-;-;-;-;-;-;-;-;-;-;-;-;-;-;-	4750	4	chr2;chr2;chr2;chr2;chr2;chr2;chr2;chr2;chr2;chr2;chr2;chr2;chr2;chr2;chr2;chr2;chr2	151590549;151590549;151590549;151597109;151597109;151597109;151600257;151600257;151600978;151600978;151600978;151632148;151632148;151632148;151632456;151632456;151632456	151594599;151594599;151594599;151597258;151597258;151597258;151600364;151600463;151601074;151601074;151601074;151632254;151632254;151632254;151632593;151632593;151632593	-;-;-;-;-;-;-;-;-;-;-;-;-;-;-;-;-	4750	1	chr2;chr2;chr2;chr2;chr2;chr2;chr2;chr2;chr2;chr2;chr2;chr2;chr2;chr2;chr2;chr2;chr2	151590549;151590549;151590549;151597109;151597109;151597109;151600257;151600257;151600978;151600978;151600978;151632148;151632148;151632148;151632456;151632456;151632456	151594599;151594599;151594599;151597258;151597258;151597258;151600364;151600463;151601074;151601074;151601074;151632254;151632254;151632254;151632593;151632593;151632593	-;-;-;-;-;-;-;-;-;-;-;-;-;-;-;-;-	4750	0	chr2;chr2;chr2;chr2;chr2;chr2;chr2;chr2;chr2;chr2;chr2;chr2;chr2;chr2;chr2;chr2;chr2	151590549;151590549;151590549;151597109;151597109;151597109;151600257;151600257;151600978;151600978;151600978;151632148;151632148;151632148;151632456;151632456;151632456	151594599;151594599;151594599;151597258;151597258;151597258;151600364;151600463;151601074;151601074;151601074;151632254;151632254;151632254;151632593;151632593;151632593	-;-;-;-;-;-;-;-;-;-;-;-;-;-;-;-;-	4750	14	chr2;chr2;chr2;chr2;chr2;chr2;chr2;chr2;chr2;chr2;chr2;chr2;chr2;chr2;chr2;chr2;chr2	151590549;151590549;151590549;151597109;151597109;151597109;151600257;151600257;151600978;151600978;151600978;151632148;151632148;151632148;151632456;151632456;151632456	151594599;151594599;151594599;151597258;151597258;151597258;151600364;151600463;151601074;151601074;151601074;151632254;151632254;151632254;151632593;151632593;151632593	-;-;-;-;-;-;-;-;-;-;-;-;-;-;-;-;-	4750	3	chr2;chr2;chr2;chr2;chr2;chr2;chr2;chr2;chr2;chr2;chr2;chr2;chr2;chr2;chr2;chr2;chr2	151590549;151590549;151590549;151597109;151597109;151597109;151600257;151600257;151600978;151600978;151600978;151632148;151632148;151632148;151632456;151632456;151632456	151594599;151594599;151594599;151597258;151597258;151597258;151600364;151600463;151601074;151601074;151601074;151632254;151632254;151632254;151632593;151632593;151632593	-;-;-;-;-;-;-;-;-;-;-;-;-;-;-;-;-	4750	1	chr2;chr2;chr2;chr2;chr2;chr2;chr2;chr2;chr2;chr2;chr2;chr2;chr2;chr2;chr2;chr2;chr2	151590549;151590549;151590549;151597109;151597109;151597109;151600257;151600257;151600978;151600978;151600978;151632148;151632148;151632148;151632456;151632456;151632456	151594599;151594599;151594599;151597258;151597258;151597258;151600364;151600463;151601074;151601074;151601074;151632254;151632254;151632254;151632593;151632593;151632593	-;-;-;-;-;-;-;-;-;-;-;-;-;-;-;-;-	4750	8	chr2;chr2;chr2;chr2;chr2;chr2;chr2;chr2;chr2;chr2;chr2;chr2;chr2;chr2;chr2;chr2;chr2	151590549;151590549;151590549;151597109;151597109;151597109;151600257;151600257;151600978;151600978;151600978;151632148;151632148;151632148;151632456;151632456;151632456	151594599;151594599;151594599;151597258;151597258;151597258;151600364;151600463;151601074;151601074;151601074;151632254;151632254;151632254;151632593;151632593;151632593	-;-;-;-;-;-;-;-;-;-;-;-;-;-;-;-;-	4750	67	chr2;chr2;chr2;chr2;chr2;chr2;chr2;chr2;chr2;chr2;chr2;chr2;chr2;chr2;chr2;chr2;chr2	151590549;151590549;151590549;151597109;151597109;151597109;151600257;151600257;151600978;151600978;151600978;151632148;151632148;151632148;151632456;151632456;151632456	151594599;151594599;151594599;151597258;151597258;151597258;151600364;151600463;151601074;151601074;151601074;151632254;151632254;151632254;151632593;151632593;151632593	-;-;-;-;-;-;-;-;-;-;-;-;-;-;-;-;-	4750	23	chr2;chr2;chr2;chr2;chr2;chr2;chr2;chr2;chr2;chr2;chr2;chr2;chr2;chr2;chr2;chr2;chr2	151590549;151590549;151590549;151597109;151597109;151597109;151600257;151600257;151600978;151600978;151600978;151632148;151632148;151632148;151632456;151632456;151632456	151594599;151594599;151594599;151597258;151597258;151597258;151600364;151600463;151601074;151601074;151601074;151632254;151632254;151632254;151632593;151632593;151632593	-;-;-;-;-;-;-;-;-;-;-;-;-;-;-;-;-	4750	29	chr2;chr2;chr2;chr2;chr2;chr2;chr2;chr2;chr2;chr2;chr2;chr2;chr2;chr2;chr2;chr2;chr2	151590549;151590549;151590549;151597109;151597109;151597109;151600257;151600257;151600978;151600978;151600978;151632148;151632148;151632148;151632456;151632456;151632456	151594599;151594599;151594599;151597258;151597258;151597258;151600364;151600463;151601074;151601074;151601074;151632254;151632254;151632254;151632593;151632593;151632593	-;-;-;-;-;-;-;-;-;-;-;-;-;-;-;-;-	4750	53	chr2;chr2;chr2;chr2;chr2;chr2;chr2;chr2;chr2;chr2;chr2;chr2;chr2;chr2;chr2;chr2;chr2	151590549;151590549;151590549;151597109;151597109;151597109;151600257;151600257;151600978;151600978;151600978;151632148;151632148;151632148;151632456;151632456;151632456	151594599;151594599;151594599;151597258;151597258;151597258;151600364;151600463;151601074;151601074;151601074;151632254;151632254;151632254;151632593;151632593;151632593	-;-;-;-;-;-;-;-;-;-;-;-;-;-;-;-;-	4750	28	chr2;chr2;chr2;chr2;chr2;chr2;chr2;chr2;chr2;chr2;chr2;chr2;chr2;chr2;chr2;chr2;chr2	151590549;151590549;151590549;151597109;151597109;151597109;151600257;151600257;151600978;151600978;151600978;151632148;151632148;151632148;151632456;151632456;151632456	151594599;151594599;151594599;151597258;151597258;151597258;151600364;151600463;151601074;151601074;151601074;151632254;151632254;151632254;151632593;151632593;151632593	-;-;-;-;-;-;-;-;-;-;-;-;-;-;-;-;-	4750	46	chr2;chr2;chr2;chr2;chr2;chr2;chr2;chr2;chr2;chr2;chr2;chr2;chr2;chr2;chr2;chr2;chr2	151590549;151590549;151590549;151597109;151597109;151597109;151600257;151600257;151600978;151600978;151600978;151632148;151632148;151632148;151632456;151632456;151632456	151594599;151594599;151594599;151597258;151597258;151597258;151600364;151600463;151601074;151601074;151601074;151632254;151632254;151632254;151632593;151632593;151632593	-;-;-;-;-;-;-;-;-;-;-;-;-;-;-;-;-	4750	49	chr2;chr2;chr2;chr2;chr2;chr2;chr2;chr2;chr2;chr2;chr2;chr2;chr2;chr2;chr2;chr2;chr2	151590549;151590549;151590549;151597109;151597109;151597109;151600257;151600257;151600978;151600978;151600978;151632148;151632148;151632148;151632456;151632456;151632456	151594599;151594599;151594599;151597258;151597258;151597258;151600364;151600463;151601074;151601074;151601074;151632254;151632254;151632254;151632593;151632593;151632593	-;-;-;-;-;-;-;-;-;-;-;-;-;-;-;-;-	4750	53	chr2;chr2;chr2;chr2;chr2;chr2;chr2;chr2;chr2;chr2;chr2;chr2;chr2;chr2;chr2;chr2;chr2	151590549;151590549;151590549;151597109;151597109;151597109;151600257;151600257;151600978;151600978;151600978;151632148;151632148;151632148;151632456;151632456;151632456	151594599;151594599;151594599;151597258;151597258;151597258;151600364;151600463;151601074;151601074;151601074;151632254;151632254;151632254;151632593;151632593;151632593	-;-;-;-;-;-;-;-;-;-;-;-;-;-;-;-;-	4750	39	chr2;chr2;chr2;chr2;chr2;chr2;chr2;chr2;chr2;chr2;chr2;chr2;chr2;chr2;chr2;chr2;chr2	151590549;151590549;151590549;151597109;151597109;151597109;151600257;151600257;151600978;151600978;151600978;151632148;151632148;151632148;151632456;151632456;151632456	151594599;151594599;151594599;151597258;151597258;151597258;151600364;151600463;151601074;151601074;151601074;151632254;151632254;151632254;151632593;151632593;151632593	-;-;-;-;-;-;-;-;-;-;-;-;-;-;-;-;-	4750	39	chr2;chr2;chr2;chr2;chr2;chr2;chr2;chr2;chr2;chr2;chr2;chr2;chr2;chr2;chr2;chr2;chr2	151590549;151590549;151590549;151597109;151597109;151597109;151600257;151600257;151600978;151600978;151600978;151632148;151632148;151632148;151632456;151632456;151632456	151594599;151594599;151594599;151597258;151597258;151597258;151600364;151600463;151601074;151601074;151601074;151632254;151632254;151632254;151632593;151632593;151632593	-;-;-;-;-;-;-;-;-;-;-;-;-;-;-;-;-	4750	18	chr2;chr2;chr2;chr2;chr2;chr2;chr2;chr2;chr2;chr2;chr2;chr2;chr2;chr2;chr2;chr2;chr2	151590549;151590549;151590549;151597109;151597109;151597109;151600257;151600257;151600978;151600978;151600978;151632148;151632148;151632148;151632456;151632456;151632456	151594599;151594599;151594599;151597258;151597258;151597258;151600364;151600463;151601074;151601074;151601074;151632254;151632254;151632254;151632593;151632593;151632593	-;-;-;-;-;-;-;-;-;-;-;-;-;-;-;-;-	4750	54
Raet1e	chr10;chr10;chr10;chr10;chr10;chr10;chr10;chr10;chr10;chr10;chr10;chr10;chr10;chr10;chr10;chr10;chr10;chr10;chr10;chr10;chr10;chr10;chr10;chr10	22158569;22158569;22172004;22173181;22173181;22173497;22173876;22173876;22173876;22174293;22174293;22174293;22180618;22180618;22180618;22181125;22181125;22181125;22181946;22181946;22181946;22183555;22183555;22183555	22158718;22158718;22172101;22173250;22173250;22173536;22173966;22173966;22173966;22174410;22174410;22174410;22180872;22180872;22180872;22181388;22181388;22181388;22182115;22182115;22182115;22183914;22183914;22183914	+;+;+;+;+;+;+;+;+;+;+;+;+;+;+;+;+;+;+;+;+;+;+;+	1616	9	chr10;chr10;chr10;chr10;chr10;chr10;chr10;chr10;chr10;chr10;chr10;chr10;chr10;chr10;chr10;chr10;chr10;chr10;chr10;chr10;chr10;chr10;chr10;chr10	22158569;22158569;22172004;22173181;22173181;22173497;22173876;22173876;22173876;22174293;22174293;22174293;22180618;22180618;22180618;22181125;22181125;22181125;22181946;22181946;22181946;22183555;22183555;22183555	22158718;22158718;22172101;22173250;22173250;22173536;22173966;22173966;22173966;22174410;22174410;22174410;22180872;22180872;22180872;22181388;22181388;22181388;22182115;22182115;22182115;22183914;22183914;22183914	+;+;+;+;+;+;+;+;+;+;+;+;+;+;+;+;+;+;+;+;+;+;+;+	1616	8	chr10;chr10;chr10;chr10;chr10;chr10;chr10;chr10;chr10;chr10;chr10;chr10;chr10;chr10;chr10;chr10;chr10;chr10;chr10;chr10;chr10;chr10;chr10;chr10	22158569;22158569;22172004;22173181;22173181;22173497;22173876;22173876;22173876;22174293;22174293;22174293;22180618;22180618;22180618;22181125;22181125;22181125;22181946;22181946;22181946;22183555;22183555;22183555	22158718;22158718;22172101;22173250;22173250;22173536;22173966;22173966;22173966;22174410;22174410;22174410;22180872;22180872;22180872;22181388;22181388;22181388;22182115;22182115;22182115;22183914;22183914;22183914	+;+;+;+;+;+;+;+;+;+;+;+;+;+;+;+;+;+;+;+;+;+;+;+	1616	10	chr10;chr10;chr10;chr10;chr10;chr10;chr10;chr10;chr10;chr10;chr10;chr10;chr10;chr10;chr10;chr10;chr10;chr10;chr10;chr10;chr10;chr10;chr10;chr10	22158569;22158569;22172004;22173181;22173181;22173497;22173876;22173876;22173876;22174293;22174293;22174293;22180618;22180618;22180618;22181125;22181125;22181125;22181946;22181946;22181946;22183555;22183555;22183555	22158718;22158718;22172101;22173250;22173250;22173536;22173966;22173966;22173966;22174410;22174410;22174410;22180872;22180872;22180872;22181388;22181388;22181388;22182115;22182115;22182115;22183914;22183914;22183914	+;+;+;+;+;+;+;+;+;+;+;+;+;+;+;+;+;+;+;+;+;+;+;+	1616	6	chr10;chr10;chr10;chr10;chr10;chr10;chr10;chr10;chr10;chr10;chr10;chr10;chr10;chr10;chr10;chr10;chr10;chr10;chr10;chr10;chr10;chr10;chr10;chr10	22158569;22158569;22172004;22173181;22173181;22173497;22173876;22173876;22173876;22174293;22174293;22174293;22180618;22180618;22180618;22181125;22181125;22181125;22181946;22181946;22181946;22183555;22183555;22183555	22158718;22158718;22172101;22173250;22173250;22173536;22173966;22173966;22173966;22174410;22174410;22174410;22180872;22180872;22180872;22181388;22181388;22181388;22182115;22182115;22182115;22183914;22183914;22183914	+;+;+;+;+;+;+;+;+;+;+;+;+;+;+;+;+;+;+;+;+;+;+;+	1616	9	chr10;chr10;chr10;chr10;chr10;chr10;chr10;chr10;chr10;chr10;chr10;chr10;chr10;chr10;chr10;chr10;chr10;chr10;chr10;chr10;chr10;chr10;chr10;chr10	22158569;22158569;22172004;22173181;22173181;22173497;22173876;22173876;22173876;22174293;22174293;22174293;22180618;22180618;22180618;22181125;22181125;22181125;22181946;22181946;22181946;22183555;22183555;22183555	22158718;22158718;22172101;22173250;22173250;22173536;22173966;22173966;22173966;22174410;22174410;22174410;22180872;22180872;22180872;22181388;22181388;22181388;22182115;22182115;22182115;22183914;22183914;22183914	+;+;+;+;+;+;+;+;+;+;+;+;+;+;+;+;+;+;+;+;+;+;+;+	1616	5	chr10;chr10;chr10;chr10;chr10;chr10;chr10;chr10;chr10;chr10;chr10;chr10;chr10;chr10;chr10;chr10;chr10;chr10;chr10;chr10;chr10;chr10;chr10;chr10	22158569;22158569;22172004;22173181;22173181;22173497;22173876;22173876;22173876;22174293;22174293;22174293;22180618;22180618;22180618;22181125;22181125;22181125;22181946;22181946;22181946;22183555;22183555;22183555	22158718;22158718;22172101;22173250;22173250;22173536;22173966;22173966;22173966;22174410;22174410;22174410;22180872;22180872;22180872;22181388;22181388;22181388;22182115;22182115;22182115;22183914;22183914;22183914	+;+;+;+;+;+;+;+;+;+;+;+;+;+;+;+;+;+;+;+;+;+;+;+	1616	2	chr10;chr10;chr10;chr10;chr10;chr10;chr10;chr10;chr10;chr10;chr10;chr10;chr10;chr10;chr10;chr10;chr10;chr10;chr10;chr10;chr10;chr10;chr10;chr10	22158569;22158569;22172004;22173181;22173181;22173497;22173876;22173876;22173876;22174293;22174293;22174293;22180618;22180618;22180618;22181125;22181125;22181125;22181946;22181946;22181946;22183555;22183555;22183555	22158718;22158718;22172101;22173250;22173250;22173536;22173966;22173966;22173966;22174410;22174410;22174410;22180872;22180872;22180872;22181388;22181388;22181388;22182115;22182115;22182115;22183914;22183914;22183914	+;+;+;+;+;+;+;+;+;+;+;+;+;+;+;+;+;+;+;+;+;+;+;+	1616	3	chr10;chr10;chr10;chr10;chr10;chr10;chr10;chr10;chr10;chr10;chr10;chr10;chr10;chr10;chr10;chr10;chr10;chr10;chr10;chr10;chr10;chr10;chr10;chr10	22158569;22158569;22172004;22173181;22173181;22173497;22173876;22173876;22173876;22174293;22174293;22174293;22180618;22180618;22180618;22181125;22181125;22181125;22181946;22181946;22181946;22183555;22183555;22183555	22158718;22158718;22172101;22173250;22173250;22173536;22173966;22173966;22173966;22174410;22174410;22174410;22180872;22180872;22180872;22181388;22181388;22181388;22182115;22182115;22182115;22183914;22183914;22183914	+;+;+;+;+;+;+;+;+;+;+;+;+;+;+;+;+;+;+;+;+;+;+;+	1616	1	chr10;chr10;chr10;chr10;chr10;chr10;chr10;chr10;chr10;chr10;chr10;chr10;chr10;chr10;chr10;chr10;chr10;chr10;chr10;chr10;chr10;chr10;chr10;chr10	22158569;22158569;22172004;22173181;22173181;22173497;22173876;22173876;22173876;22174293;22174293;22174293;22180618;22180618;22180618;22181125;22181125;22181125;22181946;22181946;22181946;22183555;22183555;22183555	22158718;22158718;22172101;22173250;22173250;22173536;22173966;22173966;22173966;22174410;22174410;22174410;22180872;22180872;22180872;22181388;22181388;22181388;22182115;22182115;22182115;22183914;22183914;22183914	+;+;+;+;+;+;+;+;+;+;+;+;+;+;+;+;+;+;+;+;+;+;+;+	1616	10	chr10;chr10;chr10;chr10;chr10;chr10;chr10;chr10;chr10;chr10;chr10;chr10;chr10;chr10;chr10;chr10;chr10;chr10;chr10;chr10;chr10;chr10;chr10;chr10	22158569;22158569;22172004;22173181;22173181;22173497;22173876;22173876;22173876;22174293;22174293;22174293;22180618;22180618;22180618;22181125;22181125;22181125;22181946;22181946;22181946;22183555;22183555;22183555	22158718;22158718;22172101;22173250;22173250;22173536;22173966;22173966;22173966;22174410;22174410;22174410;22180872;22180872;22180872;22181388;22181388;22181388;22182115;22182115;22182115;22183914;22183914;22183914	+;+;+;+;+;+;+;+;+;+;+;+;+;+;+;+;+;+;+;+;+;+;+;+	1616	1	chr10;chr10;chr10;chr10;chr10;chr10;chr10;chr10;chr10;chr10;chr10;chr10;chr10;chr10;chr10;chr10;chr10;chr10;chr10;chr10;chr10;chr10;chr10;chr10	22158569;22158569;22172004;22173181;22173181;22173497;22173876;22173876;22173876;22174293;22174293;22174293;22180618;22180618;22180618;22181125;22181125;22181125;22181946;22181946;22181946;22183555;22183555;22183555	22158718;22158718;22172101;22173250;22173250;22173536;22173966;22173966;22173966;22174410;22174410;22174410;22180872;22180872;22180872;22181388;22181388;22181388;22182115;22182115;22182115;22183914;22183914;22183914	+;+;+;+;+;+;+;+;+;+;+;+;+;+;+;+;+;+;+;+;+;+;+;+	1616	1	chr10;chr10;chr10;chr10;chr10;chr10;chr10;chr10;chr10;chr10;chr10;chr10;chr10;chr10;chr10;chr10;chr10;chr10;chr10;chr10;chr10;chr10;chr10;chr10	22158569;22158569;22172004;22173181;22173181;22173497;22173876;22173876;22173876;22174293;22174293;22174293;22180618;22180618;22180618;22181125;22181125;22181125;22181946;22181946;22181946;22183555;22183555;22183555	22158718;22158718;22172101;22173250;22173250;22173536;22173966;22173966;22173966;22174410;22174410;22174410;22180872;22180872;22180872;22181388;22181388;22181388;22182115;22182115;22182115;22183914;22183914;22183914	+;+;+;+;+;+;+;+;+;+;+;+;+;+;+;+;+;+;+;+;+;+;+;+	1616	13	chr10;chr10;chr10;chr10;chr10;chr10;chr10;chr10;chr10;chr10;chr10;chr10;chr10;chr10;chr10;chr10;chr10;chr10;chr10;chr10;chr10;chr10;chr10;chr10	22158569;22158569;22172004;22173181;22173181;22173497;22173876;22173876;22173876;22174293;22174293;22174293;22180618;22180618;22180618;22181125;22181125;22181125;22181946;22181946;22181946;22183555;22183555;22183555	22158718;22158718;22172101;22173250;22173250;22173536;22173966;22173966;22173966;22174410;22174410;22174410;22180872;22180872;22180872;22181388;22181388;22181388;22182115;22182115;22182115;22183914;22183914;22183914	+;+;+;+;+;+;+;+;+;+;+;+;+;+;+;+;+;+;+;+;+;+;+;+	1616	6	chr10;chr10;chr10;chr10;chr10;chr10;chr10;chr10;chr10;chr10;chr10;chr10;chr10;chr10;chr10;chr10;chr10;chr10;chr10;chr10;chr10;chr10;chr10;chr10	22158569;22158569;22172004;22173181;22173181;22173497;22173876;22173876;22173876;22174293;22174293;22174293;22180618;22180618;22180618;22181125;22181125;22181125;22181946;22181946;22181946;22183555;22183555;22183555	22158718;22158718;22172101;22173250;22173250;22173536;22173966;22173966;22173966;22174410;22174410;22174410;22180872;22180872;22180872;22181388;22181388;22181388;22182115;22182115;22182115;22183914;22183914;22183914	+;+;+;+;+;+;+;+;+;+;+;+;+;+;+;+;+;+;+;+;+;+;+;+	1616	54	chr10;chr10;chr10;chr10;chr10;chr10;chr10;chr10;chr10;chr10;chr10;chr10;chr10;chr10;chr10;chr10;chr10;chr10;chr10;chr10;chr10;chr10;chr10;chr10	22158569;22158569;22172004;22173181;22173181;22173497;22173876;22173876;22173876;22174293;22174293;22174293;22180618;22180618;22180618;22181125;22181125;22181125;22181946;22181946;22181946;22183555;22183555;22183555	22158718;22158718;22172101;22173250;22173250;22173536;22173966;22173966;22173966;22174410;22174410;22174410;22180872;22180872;22180872;22181388;22181388;22181388;22182115;22182115;22182115;22183914;22183914;22183914	+;+;+;+;+;+;+;+;+;+;+;+;+;+;+;+;+;+;+;+;+;+;+;+	1616	41	chr10;chr10;chr10;chr10;chr10;chr10;chr10;chr10;chr10;chr10;chr10;chr10;chr10;chr10;chr10;chr10;chr10;chr10;chr10;chr10;chr10;chr10;chr10;chr10	22158569;22158569;22172004;22173181;22173181;22173497;22173876;22173876;22173876;22174293;22174293;22174293;22180618;22180618;22180618;22181125;22181125;22181125;22181946;22181946;22181946;22183555;22183555;22183555	22158718;22158718;22172101;22173250;22173250;22173536;22173966;22173966;22173966;22174410;22174410;22174410;22180872;22180872;22180872;22181388;22181388;22181388;22182115;22182115;22182115;22183914;22183914;22183914	+;+;+;+;+;+;+;+;+;+;+;+;+;+;+;+;+;+;+;+;+;+;+;+	1616	77	chr10;chr10;chr10;chr10;chr10;chr10;chr10;chr10;chr10;chr10;chr10;chr10;chr10;chr10;chr10;chr10;chr10;chr10;chr10;chr10;chr10;chr10;chr10;chr10	22158569;22158569;22172004;22173181;22173181;22173497;22173876;22173876;22173876;22174293;22174293;22174293;22180618;22180618;22180618;22181125;22181125;22181125;22181946;22181946;22181946;22183555;22183555;22183555	22158718;22158718;22172101;22173250;22173250;22173536;22173966;22173966;22173966;22174410;22174410;22174410;22180872;22180872;22180872;22181388;22181388;22181388;22182115;22182115;22182115;22183914;22183914;22183914	+;+;+;+;+;+;+;+;+;+;+;+;+;+;+;+;+;+;+;+;+;+;+;+	1616	47	chr10;chr10;chr10;chr10;chr10;chr10;chr10;chr10;chr10;chr10;chr10;chr10;chr10;chr10;chr10;chr10;chr10;chr10;chr10;chr10;chr10;chr10;chr10;chr10	22158569;22158569;22172004;22173181;22173181;22173497;22173876;22173876;22173876;22174293;22174293;22174293;22180618;22180618;22180618;22181125;22181125;22181125;22181946;22181946;22181946;22183555;22183555;22183555	22158718;22158718;22172101;22173250;22173250;22173536;22173966;22173966;22173966;22174410;22174410;22174410;22180872;22180872;22180872;22181388;22181388;22181388;22182115;22182115;22182115;22183914;22183914;22183914	+;+;+;+;+;+;+;+;+;+;+;+;+;+;+;+;+;+;+;+;+;+;+;+	1616	70	chr10;chr10;chr10;chr10;chr10;chr10;chr10;chr10;chr10;chr10;chr10;chr10;chr10;chr10;chr10;chr10;chr10;chr10;chr10;chr10;chr10;chr10;chr10;chr10	22158569;22158569;22172004;22173181;22173181;22173497;22173876;22173876;22173876;22174293;22174293;22174293;22180618;22180618;22180618;22181125;22181125;22181125;22181946;22181946;22181946;22183555;22183555;22183555	22158718;22158718;22172101;22173250;22173250;22173536;22173966;22173966;22173966;22174410;22174410;22174410;22180872;22180872;22180872;22181388;22181388;22181388;22182115;22182115;22182115;22183914;22183914;22183914	+;+;+;+;+;+;+;+;+;+;+;+;+;+;+;+;+;+;+;+;+;+;+;+	1616	54	chr10;chr10;chr10;chr10;chr10;chr10;chr10;chr10;chr10;chr10;chr10;chr10;chr10;chr10;chr10;chr10;chr10;chr10;chr10;chr10;chr10;chr10;chr10;chr10	22158569;22158569;22172004;22173181;22173181;22173497;22173876;22173876;22173876;22174293;22174293;22174293;22180618;22180618;22180618;22181125;22181125;22181125;22181946;22181946;22181946;22183555;22183555;22183555	22158718;22158718;22172101;22173250;22173250;22173536;22173966;22173966;22173966;22174410;22174410;22174410;22180872;22180872;22180872;22181388;22181388;22181388;22182115;22182115;22182115;22183914;22183914;22183914	+;+;+;+;+;+;+;+;+;+;+;+;+;+;+;+;+;+;+;+;+;+;+;+	1616	74	chr10;chr10;chr10;chr10;chr10;chr10;chr10;chr10;chr10;chr10;chr10;chr10;chr10;chr10;chr10;chr10;chr10;chr10;chr10;chr10;chr10;chr10;chr10;chr10	22158569;22158569;22172004;22173181;22173181;22173497;22173876;22173876;22173876;22174293;22174293;22174293;22180618;22180618;22180618;22181125;22181125;22181125;22181946;22181946;22181946;22183555;22183555;22183555	22158718;22158718;22172101;22173250;22173250;22173536;22173966;22173966;22173966;22174410;22174410;22174410;22180872;22180872;22180872;22181388;22181388;22181388;22182115;22182115;22182115;22183914;22183914;22183914	+;+;+;+;+;+;+;+;+;+;+;+;+;+;+;+;+;+;+;+;+;+;+;+	1616	80	chr10;chr10;chr10;chr10;chr10;chr10;chr10;chr10;chr10;chr10;chr10;chr10;chr10;chr10;chr10;chr10;chr10;chr10;chr10;chr10;chr10;chr10;chr10;chr10	22158569;22158569;22172004;22173181;22173181;22173497;22173876;22173876;22173876;22174293;22174293;22174293;22180618;22180618;22180618;22181125;22181125;22181125;22181946;22181946;22181946;22183555;22183555;22183555	22158718;22158718;22172101;22173250;22173250;22173536;22173966;22173966;22173966;22174410;22174410;22174410;22180872;22180872;22180872;22181388;22181388;22181388;22182115;22182115;22182115;22183914;22183914;22183914	+;+;+;+;+;+;+;+;+;+;+;+;+;+;+;+;+;+;+;+;+;+;+;+	1616	93	chr10;chr10;chr10;chr10;chr10;chr10;chr10;chr10;chr10;chr10;chr10;chr10;chr10;chr10;chr10;chr10;chr10;chr10;chr10;chr10;chr10;chr10;chr10;chr10	22158569;22158569;22172004;22173181;22173181;22173497;22173876;22173876;22173876;22174293;22174293;22174293;22180618;22180618;22180618;22181125;22181125;22181125;22181946;22181946;22181946;22183555;22183555;22183555	22158718;22158718;22172101;22173250;22173250;22173536;22173966;22173966;22173966;22174410;22174410;22174410;22180872;22180872;22180872;22181388;22181388;22181388;22182115;22182115;22182115;22183914;22183914;22183914	+;+;+;+;+;+;+;+;+;+;+;+;+;+;+;+;+;+;+;+;+;+;+;+	1616	125	chr10;chr10;chr10;chr10;chr10;chr10;chr10;chr10;chr10;chr10;chr10;chr10;chr10;chr10;chr10;chr10;chr10;chr10;chr10;chr10;chr10;chr10;chr10;chr10	22158569;22158569;22172004;22173181;22173181;22173497;22173876;22173876;22173876;22174293;22174293;22174293;22180618;22180618;22180618;22181125;22181125;22181125;22181946;22181946;22181946;22183555;22183555;22183555	22158718;22158718;22172101;22173250;22173250;22173536;22173966;22173966;22173966;22174410;22174410;22174410;22180872;22180872;22180872;22181388;22181388;22181388;22182115;22182115;22182115;22183914;22183914;22183914	+;+;+;+;+;+;+;+;+;+;+;+;+;+;+;+;+;+;+;+;+;+;+;+	1616	46	chr10;chr10;chr10;chr10;chr10;chr10;chr10;chr10;chr10;chr10;chr10;chr10;chr10;chr10;chr10;chr10;chr10;chr10;chr10;chr10;chr10;chr10;chr10;chr10	22158569;22158569;22172004;22173181;22173181;22173497;22173876;22173876;22173876;22174293;22174293;22174293;22180618;22180618;22180618;22181125;22181125;22181125;22181946;22181946;22181946;22183555;22183555;22183555	22158718;22158718;22172101;22173250;22173250;22173536;22173966;22173966;22173966;22174410;22174410;22174410;22180872;22180872;22180872;22181388;22181388;22181388;22182115;22182115;22182115;22183914;22183914;22183914	+;+;+;+;+;+;+;+;+;+;+;+;+;+;+;+;+;+;+;+;+;+;+;+	1616	88
Ppm1m	chr9;chr9;chr9;chr9;chr9;chr9;chr9;chr9;chr9;chr9;chr9;chr9;chr9;chr9;chr9;chr9;chr9;chr9;chr9;chr9	106194953;106194953;106195787;106195787;106196050;106196050;106196368;106196368;106196593;106196593;106196804;106196804;106197227;106197227;106197742;106197742;106198101;106198101;106198672;106198970	106195470;106195470;106195938;106195938;106196157;106196157;106196431;106196431;106196711;106196711;106196888;106196888;106197339;106197339;106197996;106197996;106198224;106198224;106198939;106199233	-;-;-;-;-;-;-;-;-;-;-;-;-;-;-;-;-;-;-;-	2070	341	chr9;chr9;chr9;chr9;chr9;chr9;chr9;chr9;chr9;chr9;chr9;chr9;chr9;chr9;chr9;chr9;chr9;chr9;chr9;chr9	106194953;106194953;106195787;106195787;106196050;106196050;106196368;106196368;106196593;106196593;106196804;106196804;106197227;106197227;106197742;106197742;106198101;106198101;106198672;106198970	106195470;106195470;106195938;106195938;106196157;106196157;106196431;106196431;106196711;106196711;106196888;106196888;106197339;106197339;106197996;106197996;106198224;106198224;106198939;106199233	-;-;-;-;-;-;-;-;-;-;-;-;-;-;-;-;-;-;-;-	2070	301	chr9;chr9;chr9;chr9;chr9;chr9;chr9;chr9;chr9;chr9;chr9;chr9;chr9;chr9;chr9;chr9;chr9;chr9;chr9;chr9	106194953;106194953;106195787;106195787;106196050;106196050;106196368;106196368;106196593;106196593;106196804;106196804;106197227;106197227;106197742;106197742;106198101;106198101;106198672;106198970	106195470;106195470;106195938;106195938;106196157;106196157;106196431;106196431;106196711;106196711;106196888;106196888;106197339;106197339;106197996;106197996;106198224;106198224;106198939;106199233	-;-;-;-;-;-;-;-;-;-;-;-;-;-;-;-;-;-;-;-	2070	390	chr9;chr9;chr9;chr9;chr9;chr9;chr9;chr9;chr9;chr9;chr9;chr9;chr9;chr9;chr9;chr9;chr9;chr9;chr9;chr9	106194953;106194953;106195787;106195787;106196050;106196050;106196368;106196368;106196593;106196593;106196804;106196804;106197227;106197227;106197742;106197742;106198101;106198101;106198672;106198970	106195470;106195470;106195938;106195938;106196157;106196157;106196431;106196431;106196711;106196711;106196888;106196888;106197339;106197339;106197996;106197996;106198224;106198224;106198939;106199233	-;-;-;-;-;-;-;-;-;-;-;-;-;-;-;-;-;-;-;-	2070	425	chr9;chr9;chr9;chr9;chr9;chr9;chr9;chr9;chr9;chr9;chr9;chr9;chr9;chr9;chr9;chr9;chr9;chr9;chr9;chr9	106194953;106194953;106195787;106195787;106196050;106196050;106196368;106196368;106196593;106196593;106196804;106196804;106197227;106197227;106197742;106197742;106198101;106198101;106198672;106198970	106195470;106195470;106195938;106195938;106196157;106196157;106196431;106196431;106196711;106196711;106196888;106196888;106197339;106197339;106197996;106197996;106198224;106198224;106198939;106199233	-;-;-;-;-;-;-;-;-;-;-;-;-;-;-;-;-;-;-;-	2070	400	chr9;chr9;chr9;chr9;chr9;chr9;chr9;chr9;chr9;chr9;chr9;chr9;chr9;chr9;chr9;chr9;chr9;chr9;chr9;chr9	106194953;106194953;106195787;106195787;106196050;106196050;106196368;106196368;106196593;106196593;106196804;106196804;106197227;106197227;106197742;106197742;106198101;106198101;106198672;106198970	106195470;106195470;106195938;106195938;106196157;106196157;106196431;106196431;106196711;106196711;106196888;106196888;106197339;106197339;106197996;106197996;106198224;106198224;106198939;106199233	-;-;-;-;-;-;-;-;-;-;-;-;-;-;-;-;-;-;-;-	2070	357	chr9;chr9;chr9;chr9;chr9;chr9;chr9;chr9;chr9;chr9;chr9;chr9;chr9;chr9;chr9;chr9;chr9;chr9;chr9;chr9	106194953;106194953;106195787;106195787;106196050;106196050;106196368;106196368;106196593;106196593;106196804;106196804;106197227;106197227;106197742;106197742;106198101;106198101;106198672;106198970	106195470;106195470;106195938;106195938;106196157;106196157;106196431;106196431;106196711;106196711;106196888;106196888;106197339;106197339;106197996;106197996;106198224;106198224;106198939;106199233	-;-;-;-;-;-;-;-;-;-;-;-;-;-;-;-;-;-;-;-	2070	366	chr9;chr9;chr9;chr9;chr9;chr9;chr9;chr9;chr9;chr9;chr9;chr9;chr9;chr9;chr9;chr9;chr9;chr9;chr9;chr9	106194953;106194953;106195787;106195787;106196050;106196050;106196368;106196368;106196593;106196593;106196804;106196804;106197227;106197227;106197742;106197742;106198101;106198101;106198672;106198970	106195470;106195470;106195938;106195938;106196157;106196157;106196431;106196431;106196711;106196711;106196888;106196888;106197339;106197339;106197996;106197996;106198224;106198224;106198939;106199233	-;-;-;-;-;-;-;-;-;-;-;-;-;-;-;-;-;-;-;-	2070	346	chr9;chr9;chr9;chr9;chr9;chr9;chr9;chr9;chr9;chr9;chr9;chr9;chr9;chr9;chr9;chr9;chr9;chr9;chr9;chr9	106194953;106194953;106195787;106195787;106196050;106196050;106196368;106196368;106196593;106196593;106196804;106196804;106197227;106197227;106197742;106197742;106198101;106198101;106198672;106198970	106195470;106195470;106195938;106195938;106196157;106196157;106196431;106196431;106196711;106196711;106196888;106196888;106197339;106197339;106197996;106197996;106198224;106198224;106198939;106199233	-;-;-;-;-;-;-;-;-;-;-;-;-;-;-;-;-;-;-;-	2070	408	chr9;chr9;chr9;chr9;chr9;chr9;chr9;chr9;chr9;chr9;chr9;chr9;chr9;chr9;chr9;chr9;chr9;chr9;chr9;chr9	106194953;106194953;106195787;106195787;106196050;106196050;106196368;106196368;106196593;106196593;106196804;106196804;106197227;106197227;106197742;106197742;106198101;106198101;106198672;106198970	106195470;106195470;106195938;106195938;106196157;106196157;106196431;106196431;106196711;106196711;106196888;106196888;106197339;106197339;106197996;106197996;106198224;106198224;106198939;106199233	-;-;-;-;-;-;-;-;-;-;-;-;-;-;-;-;-;-;-;-	2070	406	chr9;chr9;chr9;chr9;chr9;chr9;chr9;chr9;chr9;chr9;chr9;chr9;chr9;chr9;chr9;chr9;chr9;chr9;chr9;chr9	106194953;106194953;106195787;106195787;106196050;106196050;106196368;106196368;106196593;106196593;106196804;106196804;106197227;106197227;106197742;106197742;106198101;106198101;106198672;106198970	106195470;106195470;106195938;106195938;106196157;106196157;106196431;106196431;106196711;106196711;106196888;106196888;106197339;106197339;106197996;106197996;106198224;106198224;106198939;106199233	-;-;-;-;-;-;-;-;-;-;-;-;-;-;-;-;-;-;-;-	2070	490	chr9;chr9;chr9;chr9;chr9;chr9;chr9;chr9;chr9;chr9;chr9;chr9;chr9;chr9;chr9;chr9;chr9;chr9;chr9;chr9	106194953;106194953;106195787;106195787;106196050;106196050;106196368;106196368;106196593;106196593;106196804;106196804;106197227;106197227;106197742;106197742;106198101;106198101;106198672;106198970	106195470;106195470;106195938;106195938;106196157;106196157;106196431;106196431;106196711;106196711;106196888;106196888;106197339;106197339;106197996;106197996;106198224;106198224;106198939;106199233	-;-;-;-;-;-;-;-;-;-;-;-;-;-;-;-;-;-;-;-	2070	409	chr9;chr9;chr9;chr9;chr9;chr9;chr9;chr9;chr9;chr9;chr9;chr9;chr9;chr9;chr9;chr9;chr9;chr9;chr9;chr9	106194953;106194953;106195787;106195787;106196050;106196050;106196368;106196368;106196593;106196593;106196804;106196804;106197227;106197227;106197742;106197742;106198101;106198101;106198672;106198970	106195470;106195470;106195938;106195938;106196157;106196157;106196431;106196431;106196711;106196711;106196888;106196888;106197339;106197339;106197996;106197996;106198224;106198224;106198939;106199233	-;-;-;-;-;-;-;-;-;-;-;-;-;-;-;-;-;-;-;-	2070	398	chr9;chr9;chr9;chr9;chr9;chr9;chr9;chr9;chr9;chr9;chr9;chr9;chr9;chr9;chr9;chr9;chr9;chr9;chr9;chr9	106194953;106194953;106195787;106195787;106196050;106196050;106196368;106196368;106196593;106196593;106196804;106196804;106197227;106197227;106197742;106197742;106198101;106198101;106198672;106198970	106195470;106195470;106195938;106195938;106196157;106196157;106196431;106196431;106196711;106196711;106196888;106196888;106197339;106197339;106197996;106197996;106198224;106198224;106198939;106199233	-;-;-;-;-;-;-;-;-;-;-;-;-;-;-;-;-;-;-;-	2070	548	chr9;chr9;chr9;chr9;chr9;chr9;chr9;chr9;chr9;chr9;chr9;chr9;chr9;chr9;chr9;chr9;chr9;chr9;chr9;chr9	106194953;106194953;106195787;106195787;106196050;106196050;106196368;106196368;106196593;106196593;106196804;106196804;106197227;106197227;106197742;106197742;106198101;106198101;106198672;106198970	106195470;106195470;106195938;106195938;106196157;106196157;106196431;106196431;106196711;106196711;106196888;106196888;106197339;106197339;106197996;106197996;106198224;106198224;106198939;106199233	-;-;-;-;-;-;-;-;-;-;-;-;-;-;-;-;-;-;-;-	2070	323	chr9;chr9;chr9;chr9;chr9;chr9;chr9;chr9;chr9;chr9;chr9;chr9;chr9;chr9;chr9;chr9;chr9;chr9;chr9;chr9	106194953;106194953;106195787;106195787;106196050;106196050;106196368;106196368;106196593;106196593;106196804;106196804;106197227;106197227;106197742;106197742;106198101;106198101;106198672;106198970	106195470;106195470;106195938;106195938;106196157;106196157;106196431;106196431;106196711;106196711;106196888;106196888;106197339;106197339;106197996;106197996;106198224;106198224;106198939;106199233	-;-;-;-;-;-;-;-;-;-;-;-;-;-;-;-;-;-;-;-	2070	233	chr9;chr9;chr9;chr9;chr9;chr9;chr9;chr9;chr9;chr9;chr9;chr9;chr9;chr9;chr9;chr9;chr9;chr9;chr9;chr9	106194953;106194953;106195787;106195787;106196050;106196050;106196368;106196368;106196593;106196593;106196804;106196804;106197227;106197227;106197742;106197742;106198101;106198101;106198672;106198970	106195470;106195470;106195938;106195938;106196157;106196157;106196431;106196431;106196711;106196711;106196888;106196888;106197339;106197339;106197996;106197996;106198224;106198224;106198939;106199233	-;-;-;-;-;-;-;-;-;-;-;-;-;-;-;-;-;-;-;-	2070	228	chr9;chr9;chr9;chr9;chr9;chr9;chr9;chr9;chr9;chr9;chr9;chr9;chr9;chr9;chr9;chr9;chr9;chr9;chr9;chr9	106194953;106194953;106195787;106195787;106196050;106196050;106196368;106196368;106196593;106196593;106196804;106196804;106197227;106197227;106197742;106197742;106198101;106198101;106198672;106198970	106195470;106195470;106195938;106195938;106196157;106196157;106196431;106196431;106196711;106196711;106196888;106196888;106197339;106197339;106197996;106197996;106198224;106198224;106198939;106199233	-;-;-;-;-;-;-;-;-;-;-;-;-;-;-;-;-;-;-;-	2070	213	chr9;chr9;chr9;chr9;chr9;chr9;chr9;chr9;chr9;chr9;chr9;chr9;chr9;chr9;chr9;chr9;chr9;chr9;chr9;chr9	106194953;106194953;106195787;106195787;106196050;106196050;106196368;106196368;106196593;106196593;106196804;106196804;106197227;106197227;106197742;106197742;106198101;106198101;106198672;106198970	106195470;106195470;106195938;106195938;106196157;106196157;106196431;106196431;106196711;106196711;106196888;106196888;106197339;106197339;106197996;106197996;106198224;106198224;106198939;106199233	-;-;-;-;-;-;-;-;-;-;-;-;-;-;-;-;-;-;-;-	2070	272	chr9;chr9;chr9;chr9;chr9;chr9;chr9;chr9;chr9;chr9;chr9;chr9;chr9;chr9;chr9;chr9;chr9;chr9;chr9;chr9	106194953;106194953;106195787;106195787;106196050;106196050;106196368;106196368;106196593;106196593;106196804;106196804;106197227;106197227;106197742;106197742;106198101;106198101;106198672;106198970	106195470;106195470;106195938;106195938;106196157;106196157;106196431;106196431;106196711;106196711;106196888;106196888;106197339;106197339;106197996;106197996;106198224;106198224;106198939;106199233	-;-;-;-;-;-;-;-;-;-;-;-;-;-;-;-;-;-;-;-	2070	223	chr9;chr9;chr9;chr9;chr9;chr9;chr9;chr9;chr9;chr9;chr9;chr9;chr9;chr9;chr9;chr9;chr9;chr9;chr9;chr9	106194953;106194953;106195787;106195787;106196050;106196050;106196368;106196368;106196593;106196593;106196804;106196804;106197227;106197227;106197742;106197742;106198101;106198101;106198672;106198970	106195470;106195470;106195938;106195938;106196157;106196157;106196431;106196431;106196711;106196711;106196888;106196888;106197339;106197339;106197996;106197996;106198224;106198224;106198939;106199233	-;-;-;-;-;-;-;-;-;-;-;-;-;-;-;-;-;-;-;-	2070	279	chr9;chr9;chr9;chr9;chr9;chr9;chr9;chr9;chr9;chr9;chr9;chr9;chr9;chr9;chr9;chr9;chr9;chr9;chr9;chr9	106194953;106194953;106195787;106195787;106196050;106196050;106196368;106196368;106196593;106196593;106196804;106196804;106197227;106197227;106197742;106197742;106198101;106198101;106198672;106198970	106195470;106195470;106195938;106195938;106196157;106196157;106196431;106196431;106196711;106196711;106196888;106196888;106197339;106197339;106197996;106197996;106198224;106198224;106198939;106199233	-;-;-;-;-;-;-;-;-;-;-;-;-;-;-;-;-;-;-;-	2070	269	chr9;chr9;chr9;chr9;chr9;chr9;chr9;chr9;chr9;chr9;chr9;chr9;chr9;chr9;chr9;chr9;chr9;chr9;chr9;chr9	106194953;106194953;106195787;106195787;106196050;106196050;106196368;106196368;106196593;106196593;106196804;106196804;106197227;106197227;106197742;106197742;106198101;106198101;106198672;106198970	106195470;106195470;106195938;106195938;106196157;106196157;106196431;106196431;106196711;106196711;106196888;106196888;106197339;106197339;106197996;106197996;106198224;106198224;106198939;106199233	-;-;-;-;-;-;-;-;-;-;-;-;-;-;-;-;-;-;-;-	2070	221	chr9;chr9;chr9;chr9;chr9;chr9;chr9;chr9;chr9;chr9;chr9;chr9;chr9;chr9;chr9;chr9;chr9;chr9;chr9;chr9	106194953;106194953;106195787;106195787;106196050;106196050;106196368;106196368;106196593;106196593;106196804;106196804;106197227;106197227;106197742;106197742;106198101;106198101;106198672;106198970	106195470;106195470;106195938;106195938;106196157;106196157;106196431;106196431;106196711;106196711;106196888;106196888;106197339;106197339;106197996;106197996;106198224;106198224;106198939;106199233	-;-;-;-;-;-;-;-;-;-;-;-;-;-;-;-;-;-;-;-	2070	284	chr9;chr9;chr9;chr9;chr9;chr9;chr9;chr9;chr9;chr9;chr9;chr9;chr9;chr9;chr9;chr9;chr9;chr9;chr9;chr9	106194953;106194953;106195787;106195787;106196050;106196050;106196368;106196368;106196593;106196593;106196804;106196804;106197227;106197227;106197742;106197742;106198101;106198101;106198672;106198970	106195470;106195470;106195938;106195938;106196157;106196157;106196431;106196431;106196711;106196711;106196888;106196888;106197339;106197339;106197996;106197996;106198224;106198224;106198939;106199233	-;-;-;-;-;-;-;-;-;-;-;-;-;-;-;-;-;-;-;-	2070	294	chr9;chr9;chr9;chr9;chr9;chr9;chr9;chr9;chr9;chr9;chr9;chr9;chr9;chr9;chr9;chr9;chr9;chr9;chr9;chr9	106194953;106194953;106195787;106195787;106196050;106196050;106196368;106196368;106196593;106196593;106196804;106196804;106197227;106197227;106197742;106197742;106198101;106198101;106198672;106198970	106195470;106195470;106195938;106195938;106196157;106196157;106196431;106196431;106196711;106196711;106196888;106196888;106197339;106197339;106197996;106197996;106198224;106198224;106198939;106199233	-;-;-;-;-;-;-;-;-;-;-;-;-;-;-;-;-;-;-;-	2070	349
Prkar1a	chr11;chr11;chr11;chr11;chr11;chr11;chr11;chr11;chr11;chr11;chr11;chr11;chr11;chr11;chr11;chr11;chr11;chr11;chr11;chr11;chr11;chr11;chr11;chr11;chr11;chr11;chr11;chr11;chr11;chr11;chr11;chr11;chr11;chr11;chr11;chr11;chr11;chr11;chr11;chr11;chr11;chr11;chr11;chr11;chr11;chr11;chr11;chr11;chr11;chr11;chr11;chr11;chr11;chr11;chr11;chr11;chr11;chr11;chr11;chr11;chr11;chr11;chr11;chr11;chr11;chr11;chr11;chr11;chr11;chr11;chr11;chr11;chr11;chr11;chr11;chr11;chr11;chr11;chr11;chr11;chr11;chr11;chr11;chr11;chr11;chr11;chr11;chr11;chr11;chr11;chr11;chr11	109649023;109649363;109649363;109649363;109650441;109650441;109650542;109650862;109650862;109650862;109650949;109651342;109653756;109653779;109653779;109653779;109653779;109653779;109653779;109653781;109659999;109659999;109659999;109659999;109659999;109659999;109659999;109659999;109661035;109661035;109661035;109661035;109661035;109661035;109661035;109661035;109661288;109661288;109661288;109661288;109661288;109661288;109661288;109661288;109662276;109662276;109662276;109662276;109662276;109662276;109662276;109662276;109662949;109662949;109662949;109662949;109662949;109662949;109662949;109662949;109664759;109664759;109664759;109664759;109664759;109664759;109664759;109664759;109665865;109665865;109665865;109665865;109665865;109665865;109665865;109665865;109666644;109666644;109666644;109666644;109666644;109666644;109666644;109666644;109667430;109667430;109667430;109667430;109667430;109667430;109667430;109667430	109649181;109649527;109649527;109649527;109650624;109650624;109650624;109651073;109651073;109651073;109651073;109651443;109653961;109653961;109653961;109653961;109653961;109653961;109653961;109653961;109660169;109660169;109660169;109660169;109660169;109660169;109660169;109660169;109661126;109661126;109661126;109661126;109661126;109661126;109661126;109661126;109661349;109661349;109661349;109661349;109661349;109661349;109661349;109661349;109662322;109662322;109662322;109662322;109662322;109662322;109662322;109662322;109663107;109663107;109663107;109663107;109663107;109663107;109663107;109663107;109664819;109664819;109664819;109664819;109664819;109664819;109664819;109664819;109665986;109665986;109665986;109665986;109665986;109665986;109665986;109665986;109666725;109666725;109666725;109666725;109666725;109666725;109666725;109666725;109669663;109669663;109669663;109669663;109669663;109669663;109669663;109669663	+;+;+;+;+;+;+;+;+;+;+;+;+;+;+;+;+;+;+;+;+;+;+;+;+;+;+;+;+;+;+;+;+;+;+;+;+;+;+;+;+;+;+;+;+;+;+;+;+;+;+;+;+;+;+;+;+;+;+;+;+;+;+;+;+;+;+;+;+;+;+;+;+;+;+;+;+;+;+;+;+;+;+;+;+;+;+;+;+;+;+;+	4058	2103	chr11;chr11;chr11;chr11;chr11;chr11;chr11;chr11;chr11;chr11;chr11;chr11;chr11;chr11;chr11;chr11;chr11;chr11;chr11;chr11;chr11;chr11;chr11;chr11;chr11;chr11;chr11;chr11;chr11;chr11;chr11;chr11;chr11;chr11;chr11;chr11;chr11;chr11;chr11;chr11;chr11;chr11;chr11;chr11;chr11;chr11;chr11;chr11;chr11;chr11;chr11;chr11;chr11;chr11;chr11;chr11;chr11;chr11;chr11;chr11;chr11;chr11;chr11;chr11;chr11;chr11;chr11;chr11;chr11;chr11;chr11;chr11;chr11;chr11;chr11;chr11;chr11;chr11;chr11;chr11;chr11;chr11;chr11;chr11;chr11;chr11;chr11;chr11;chr11;chr11;chr11;chr11	109649023;109649363;109649363;109649363;109650441;109650441;109650542;109650862;109650862;109650862;109650949;109651342;109653756;109653779;109653779;109653779;109653779;109653779;109653779;109653781;109659999;109659999;109659999;109659999;109659999;109659999;109659999;109659999;109661035;109661035;109661035;109661035;109661035;109661035;109661035;109661035;109661288;109661288;109661288;109661288;109661288;109661288;109661288;109661288;109662276;109662276;109662276;109662276;109662276;109662276;109662276;109662276;109662949;109662949;109662949;109662949;109662949;109662949;109662949;109662949;109664759;109664759;109664759;109664759;109664759;109664759;109664759;109664759;109665865;109665865;109665865;109665865;109665865;109665865;109665865;109665865;109666644;109666644;109666644;109666644;109666644;109666644;109666644;109666644;109667430;109667430;109667430;109667430;109667430;109667430;109667430;109667430	109649181;109649527;109649527;109649527;109650624;109650624;109650624;109651073;109651073;109651073;109651073;109651443;109653961;109653961;109653961;109653961;109653961;109653961;109653961;109653961;109660169;109660169;109660169;109660169;109660169;109660169;109660169;109660169;109661126;109661126;109661126;109661126;109661126;109661126;109661126;109661126;109661349;109661349;109661349;109661349;109661349;109661349;109661349;109661349;109662322;109662322;109662322;109662322;109662322;109662322;109662322;109662322;109663107;109663107;109663107;109663107;109663107;109663107;109663107;109663107;109664819;109664819;109664819;109664819;109664819;109664819;109664819;109664819;109665986;109665986;109665986;109665986;109665986;109665986;109665986;109665986;109666725;109666725;109666725;109666725;109666725;109666725;109666725;109666725;109669663;109669663;109669663;109669663;109669663;109669663;109669663;109669663	+;+;+;+;+;+;+;+;+;+;+;+;+;+;+;+;+;+;+;+;+;+;+;+;+;+;+;+;+;+;+;+;+;+;+;+;+;+;+;+;+;+;+;+;+;+;+;+;+;+;+;+;+;+;+;+;+;+;+;+;+;+;+;+;+;+;+;+;+;+;+;+;+;+;+;+;+;+;+;+;+;+;+;+;+;+;+;+;+;+;+;+	4058	1928	chr11;chr11;chr11;chr11;chr11;chr11;chr11;chr11;chr11;chr11;chr11;chr11;chr11;chr11;chr11;chr11;chr11;chr11;chr11;chr11;chr11;chr11;chr11;chr11;chr11;chr11;chr11;chr11;chr11;chr11;chr11;chr11;chr11;chr11;chr11;chr11;chr11;chr11;chr11;chr11;chr11;chr11;chr11;chr11;chr11;chr11;chr11;chr11;chr11;chr11;chr11;chr11;chr11;chr11;chr11;chr11;chr11;chr11;chr11;chr11;chr11;chr11;chr11;chr11;chr11;chr11;chr11;chr11;chr11;chr11;chr11;chr11;chr11;chr11;chr11;chr11;chr11;chr11;chr11;chr11;chr11;chr11;chr11;chr11;chr11;chr11;chr11;chr11;chr11;chr11;chr11;chr11	109649023;109649363;109649363;109649363;109650441;109650441;109650542;109650862;109650862;109650862;109650949;109651342;109653756;109653779;109653779;109653779;109653779;109653779;109653779;109653781;109659999;109659999;109659999;109659999;109659999;109659999;109659999;109659999;109661035;109661035;109661035;109661035;109661035;109661035;109661035;109661035;109661288;109661288;109661288;109661288;109661288;109661288;109661288;109661288;109662276;109662276;109662276;109662276;109662276;109662276;109662276;109662276;109662949;109662949;109662949;109662949;109662949;109662949;109662949;109662949;109664759;109664759;109664759;109664759;109664759;109664759;109664759;109664759;109665865;109665865;109665865;109665865;109665865;109665865;109665865;109665865;109666644;109666644;109666644;109666644;109666644;109666644;109666644;109666644;109667430;109667430;109667430;109667430;109667430;109667430;109667430;109667430	109649181;109649527;109649527;109649527;109650624;109650624;109650624;109651073;109651073;109651073;109651073;109651443;109653961;109653961;109653961;109653961;109653961;109653961;109653961;109653961;109660169;109660169;109660169;109660169;109660169;109660169;109660169;109660169;109661126;109661126;109661126;109661126;109661126;109661126;109661126;109661126;109661349;109661349;109661349;109661349;109661349;109661349;109661349;109661349;109662322;109662322;109662322;109662322;109662322;109662322;109662322;109662322;109663107;109663107;109663107;109663107;109663107;109663107;109663107;109663107;109664819;109664819;109664819;109664819;109664819;109664819;109664819;109664819;109665986;109665986;109665986;109665986;109665986;109665986;109665986;109665986;109666725;109666725;109666725;109666725;109666725;109666725;109666725;109666725;109669663;109669663;109669663;109669663;109669663;109669663;109669663;109669663	+;+;+;+;+;+;+;+;+;+;+;+;+;+;+;+;+;+;+;+;+;+;+;+;+;+;+;+;+;+;+;+;+;+;+;+;+;+;+;+;+;+;+;+;+;+;+;+;+;+;+;+;+;+;+;+;+;+;+;+;+;+;+;+;+;+;+;+;+;+;+;+;+;+;+;+;+;+;+;+;+;+;+;+;+;+;+;+;+;+;+;+	4058	2131	chr11;chr11;chr11;chr11;chr11;chr11;chr11;chr11;chr11;chr11;chr11;chr11;chr11;chr11;chr11;chr11;chr11;chr11;chr11;chr11;chr11;chr11;chr11;chr11;chr11;chr11;chr11;chr11;chr11;chr11;chr11;chr11;chr11;chr11;chr11;chr11;chr11;chr11;chr11;chr11;chr11;chr11;chr11;chr11;chr11;chr11;chr11;chr11;chr11;chr11;chr11;chr11;chr11;chr11;chr11;chr11;chr11;chr11;chr11;chr11;chr11;chr11;chr11;chr11;chr11;chr11;chr11;chr11;chr11;chr11;chr11;chr11;chr11;chr11;chr11;chr11;chr11;chr11;chr11;chr11;chr11;chr11;chr11;chr11;chr11;chr11;chr11;chr11;chr11;chr11;chr11;chr11	109649023;109649363;109649363;109649363;109650441;109650441;109650542;109650862;109650862;109650862;109650949;109651342;109653756;109653779;109653779;109653779;109653779;109653779;109653779;109653781;109659999;109659999;109659999;109659999;109659999;109659999;109659999;109659999;109661035;109661035;109661035;109661035;109661035;109661035;109661035;109661035;109661288;109661288;109661288;109661288;109661288;109661288;109661288;109661288;109662276;109662276;109662276;109662276;109662276;109662276;109662276;109662276;109662949;109662949;109662949;109662949;109662949;109662949;109662949;109662949;109664759;109664759;109664759;109664759;109664759;109664759;109664759;109664759;109665865;109665865;109665865;109665865;109665865;109665865;109665865;109665865;109666644;109666644;109666644;109666644;109666644;109666644;109666644;109666644;109667430;109667430;109667430;109667430;109667430;109667430;109667430;109667430	109649181;109649527;109649527;109649527;109650624;109650624;109650624;109651073;109651073;109651073;109651073;109651443;109653961;109653961;109653961;109653961;109653961;109653961;109653961;109653961;109660169;109660169;109660169;109660169;109660169;109660169;109660169;109660169;109661126;109661126;109661126;109661126;109661126;109661126;109661126;109661126;109661349;109661349;109661349;109661349;109661349;109661349;109661349;109661349;109662322;109662322;109662322;109662322;109662322;109662322;109662322;109662322;109663107;109663107;109663107;109663107;109663107;109663107;109663107;109663107;109664819;109664819;109664819;109664819;109664819;109664819;109664819;109664819;109665986;109665986;109665986;109665986;109665986;109665986;109665986;109665986;109666725;109666725;109666725;109666725;109666725;109666725;109666725;109666725;109669663;109669663;109669663;109669663;109669663;109669663;109669663;109669663	+;+;+;+;+;+;+;+;+;+;+;+;+;+;+;+;+;+;+;+;+;+;+;+;+;+;+;+;+;+;+;+;+;+;+;+;+;+;+;+;+;+;+;+;+;+;+;+;+;+;+;+;+;+;+;+;+;+;+;+;+;+;+;+;+;+;+;+;+;+;+;+;+;+;+;+;+;+;+;+;+;+;+;+;+;+;+;+;+;+;+;+	4058	2095	chr11;chr11;chr11;chr11;chr11;chr11;chr11;chr11;chr11;chr11;chr11;chr11;chr11;chr11;chr11;chr11;chr11;chr11;chr11;chr11;chr11;chr11;chr11;chr11;chr11;chr11;chr11;chr11;chr11;chr11;chr11;chr11;chr11;chr11;chr11;chr11;chr11;chr11;chr11;chr11;chr11;chr11;chr11;chr11;chr11;chr11;chr11;chr11;chr11;chr11;chr11;chr11;chr11;chr11;chr11;chr11;chr11;chr11;chr11;chr11;chr11;chr11;chr11;chr11;chr11;chr11;chr11;chr11;chr11;chr11;chr11;chr11;chr11;chr11;chr11;chr11;chr11;chr11;chr11;chr11;chr11;chr11;chr11;chr11;chr11;chr11;chr11;chr11;chr11;chr11;chr11;chr11	109649023;109649363;109649363;109649363;109650441;109650441;109650542;109650862;109650862;109650862;109650949;109651342;109653756;109653779;109653779;109653779;109653779;109653779;109653779;109653781;109659999;109659999;109659999;109659999;109659999;109659999;109659999;109659999;109661035;109661035;109661035;109661035;109661035;109661035;109661035;109661035;109661288;109661288;109661288;109661288;109661288;109661288;109661288;109661288;109662276;109662276;109662276;109662276;109662276;109662276;109662276;109662276;109662949;109662949;109662949;109662949;109662949;109662949;109662949;109662949;109664759;109664759;109664759;109664759;109664759;109664759;109664759;109664759;109665865;109665865;109665865;109665865;109665865;109665865;109665865;109665865;109666644;109666644;109666644;109666644;109666644;109666644;109666644;109666644;109667430;109667430;109667430;109667430;109667430;109667430;109667430;109667430	109649181;109649527;109649527;109649527;109650624;109650624;109650624;109651073;109651073;109651073;109651073;109651443;109653961;109653961;109653961;109653961;109653961;109653961;109653961;109653961;109660169;109660169;109660169;109660169;109660169;109660169;109660169;109660169;109661126;109661126;109661126;109661126;109661126;109661126;109661126;109661126;109661349;109661349;109661349;109661349;109661349;109661349;109661349;109661349;109662322;109662322;109662322;109662322;109662322;109662322;109662322;109662322;109663107;109663107;109663107;109663107;109663107;109663107;109663107;109663107;109664819;109664819;109664819;109664819;109664819;109664819;109664819;109664819;109665986;109665986;109665986;109665986;109665986;109665986;109665986;109665986;109666725;109666725;109666725;109666725;109666725;109666725;109666725;109666725;109669663;109669663;109669663;109669663;109669663;109669663;109669663;109669663	+;+;+;+;+;+;+;+;+;+;+;+;+;+;+;+;+;+;+;+;+;+;+;+;+;+;+;+;+;+;+;+;+;+;+;+;+;+;+;+;+;+;+;+;+;+;+;+;+;+;+;+;+;+;+;+;+;+;+;+;+;+;+;+;+;+;+;+;+;+;+;+;+;+;+;+;+;+;+;+;+;+;+;+;+;+;+;+;+;+;+;+	4058	2004	chr11;chr11;chr11;chr11;chr11;chr11;chr11;chr11;chr11;chr11;chr11;chr11;chr11;chr11;chr11;chr11;chr11;chr11;chr11;chr11;chr11;chr11;chr11;chr11;chr11;chr11;chr11;chr11;chr11;chr11;chr11;chr11;chr11;chr11;chr11;chr11;chr11;chr11;chr11;chr11;chr11;chr11;chr11;chr11;chr11;chr11;chr11;chr11;chr11;chr11;chr11;chr11;chr11;chr11;chr11;chr11;chr11;chr11;chr11;chr11;chr11;chr11;chr11;chr11;chr11;chr11;chr11;chr11;chr11;chr11;chr11;chr11;chr11;chr11;chr11;chr11;chr11;chr11;chr11;chr11;chr11;chr11;chr11;chr11;chr11;chr11;chr11;chr11;chr11;chr11;chr11;chr11	109649023;109649363;109649363;109649363;109650441;109650441;109650542;109650862;109650862;109650862;109650949;109651342;109653756;109653779;109653779;109653779;109653779;109653779;109653779;109653781;109659999;109659999;109659999;109659999;109659999;109659999;109659999;109659999;109661035;109661035;109661035;109661035;109661035;109661035;109661035;109661035;109661288;109661288;109661288;109661288;109661288;109661288;109661288;109661288;109662276;109662276;109662276;109662276;109662276;109662276;109662276;109662276;109662949;109662949;109662949;109662949;109662949;109662949;109662949;109662949;109664759;109664759;109664759;109664759;109664759;109664759;109664759;109664759;109665865;109665865;109665865;109665865;109665865;109665865;109665865;109665865;109666644;109666644;109666644;109666644;109666644;109666644;109666644;109666644;109667430;109667430;109667430;109667430;109667430;109667430;109667430;109667430	109649181;109649527;109649527;109649527;109650624;109650624;109650624;109651073;109651073;109651073;109651073;109651443;109653961;109653961;109653961;109653961;109653961;109653961;109653961;109653961;109660169;109660169;109660169;109660169;109660169;109660169;109660169;109660169;109661126;109661126;109661126;109661126;109661126;109661126;109661126;109661126;109661349;109661349;109661349;109661349;109661349;109661349;109661349;109661349;109662322;109662322;109662322;109662322;109662322;109662322;109662322;109662322;109663107;109663107;109663107;109663107;109663107;109663107;109663107;109663107;109664819;109664819;109664819;109664819;109664819;109664819;109664819;109664819;109665986;109665986;109665986;109665986;109665986;109665986;109665986;109665986;109666725;109666725;109666725;109666725;109666725;109666725;109666725;109666725;109669663;109669663;109669663;109669663;109669663;109669663;109669663;109669663	+;+;+;+;+;+;+;+;+;+;+;+;+;+;+;+;+;+;+;+;+;+;+;+;+;+;+;+;+;+;+;+;+;+;+;+;+;+;+;+;+;+;+;+;+;+;+;+;+;+;+;+;+;+;+;+;+;+;+;+;+;+;+;+;+;+;+;+;+;+;+;+;+;+;+;+;+;+;+;+;+;+;+;+;+;+;+;+;+;+;+;+	4058	2085	chr11;chr11;chr11;chr11;chr11;chr11;chr11;chr11;chr11;chr11;chr11;chr11;chr11;chr11;chr11;chr11;chr11;chr11;chr11;chr11;chr11;chr11;chr11;chr11;chr11;chr11;chr11;chr11;chr11;chr11;chr11;chr11;chr11;chr11;chr11;chr11;chr11;chr11;chr11;chr11;chr11;chr11;chr11;chr11;chr11;chr11;chr11;chr11;chr11;chr11;chr11;chr11;chr11;chr11;chr11;chr11;chr11;chr11;chr11;chr11;chr11;chr11;chr11;chr11;chr11;chr11;chr11;chr11;chr11;chr11;chr11;chr11;chr11;chr11;chr11;chr11;chr11;chr11;chr11;chr11;chr11;chr11;chr11;chr11;chr11;chr11;chr11;chr11;chr11;chr11;chr11;chr11	109649023;109649363;109649363;109649363;109650441;109650441;109650542;109650862;109650862;109650862;109650949;109651342;109653756;109653779;109653779;109653779;109653779;109653779;109653779;109653781;109659999;109659999;109659999;109659999;109659999;109659999;109659999;109659999;109661035;109661035;109661035;109661035;109661035;109661035;109661035;109661035;109661288;109661288;109661288;109661288;109661288;109661288;109661288;109661288;109662276;109662276;109662276;109662276;109662276;109662276;109662276;109662276;109662949;109662949;109662949;109662949;109662949;109662949;109662949;109662949;109664759;109664759;109664759;109664759;109664759;109664759;109664759;109664759;109665865;109665865;109665865;109665865;109665865;109665865;109665865;109665865;109666644;109666644;109666644;109666644;109666644;109666644;109666644;109666644;109667430;109667430;109667430;109667430;109667430;109667430;109667430;109667430	109649181;109649527;109649527;109649527;109650624;109650624;109650624;109651073;109651073;109651073;109651073;109651443;109653961;109653961;109653961;109653961;109653961;109653961;109653961;109653961;109660169;109660169;109660169;109660169;109660169;109660169;109660169;109660169;109661126;109661126;109661126;109661126;109661126;109661126;109661126;109661126;109661349;109661349;109661349;109661349;109661349;109661349;109661349;109661349;109662322;109662322;109662322;109662322;109662322;109662322;109662322;109662322;109663107;109663107;109663107;109663107;109663107;109663107;109663107;109663107;109664819;109664819;109664819;109664819;109664819;109664819;109664819;109664819;109665986;109665986;109665986;109665986;109665986;109665986;109665986;109665986;109666725;109666725;109666725;109666725;109666725;109666725;109666725;109666725;109669663;109669663;109669663;109669663;109669663;109669663;109669663;109669663	+;+;+;+;+;+;+;+;+;+;+;+;+;+;+;+;+;+;+;+;+;+;+;+;+;+;+;+;+;+;+;+;+;+;+;+;+;+;+;+;+;+;+;+;+;+;+;+;+;+;+;+;+;+;+;+;+;+;+;+;+;+;+;+;+;+;+;+;+;+;+;+;+;+;+;+;+;+;+;+;+;+;+;+;+;+;+;+;+;+;+;+	4058	2151	chr11;chr11;chr11;chr11;chr11;chr11;chr11;chr11;chr11;chr11;chr11;chr11;chr11;chr11;chr11;chr11;chr11;chr11;chr11;chr11;chr11;chr11;chr11;chr11;chr11;chr11;chr11;chr11;chr11;chr11;chr11;chr11;chr11;chr11;chr11;chr11;chr11;chr11;chr11;chr11;chr11;chr11;chr11;chr11;chr11;chr11;chr11;chr11;chr11;chr11;chr11;chr11;chr11;chr11;chr11;chr11;chr11;chr11;chr11;chr11;chr11;chr11;chr11;chr11;chr11;chr11;chr11;chr11;chr11;chr11;chr11;chr11;chr11;chr11;chr11;chr11;chr11;chr11;chr11;chr11;chr11;chr11;chr11;chr11;chr11;chr11;chr11;chr11;chr11;chr11;chr11;chr11	109649023;109649363;109649363;109649363;109650441;109650441;109650542;109650862;109650862;109650862;109650949;109651342;109653756;109653779;109653779;109653779;109653779;109653779;109653779;109653781;109659999;109659999;109659999;109659999;109659999;109659999;109659999;109659999;109661035;109661035;109661035;109661035;109661035;109661035;109661035;109661035;109661288;109661288;109661288;109661288;109661288;109661288;109661288;109661288;109662276;109662276;109662276;109662276;109662276;109662276;109662276;109662276;109662949;109662949;109662949;109662949;109662949;109662949;109662949;109662949;109664759;109664759;109664759;109664759;109664759;109664759;109664759;109664759;109665865;109665865;109665865;109665865;109665865;109665865;109665865;109665865;109666644;109666644;109666644;109666644;109666644;109666644;109666644;109666644;109667430;109667430;109667430;109667430;109667430;109667430;109667430;109667430	109649181;109649527;109649527;109649527;109650624;109650624;109650624;109651073;109651073;109651073;109651073;109651443;109653961;109653961;109653961;109653961;109653961;109653961;109653961;109653961;109660169;109660169;109660169;109660169;109660169;109660169;109660169;109660169;109661126;109661126;109661126;109661126;109661126;109661126;109661126;109661126;109661349;109661349;109661349;109661349;109661349;109661349;109661349;109661349;109662322;109662322;109662322;109662322;109662322;109662322;109662322;109662322;109663107;109663107;109663107;109663107;109663107;109663107;109663107;109663107;109664819;109664819;109664819;109664819;109664819;109664819;109664819;109664819;109665986;109665986;109665986;109665986;109665986;109665986;109665986;109665986;109666725;109666725;109666725;109666725;109666725;109666725;109666725;109666725;109669663;109669663;109669663;109669663;109669663;109669663;109669663;109669663	+;+;+;+;+;+;+;+;+;+;+;+;+;+;+;+;+;+;+;+;+;+;+;+;+;+;+;+;+;+;+;+;+;+;+;+;+;+;+;+;+;+;+;+;+;+;+;+;+;+;+;+;+;+;+;+;+;+;+;+;+;+;+;+;+;+;+;+;+;+;+;+;+;+;+;+;+;+;+;+;+;+;+;+;+;+;+;+;+;+;+;+	4058	1697	chr11;chr11;chr11;chr11;chr11;chr11;chr11;chr11;chr11;chr11;chr11;chr11;chr11;chr11;chr11;chr11;chr11;chr11;chr11;chr11;chr11;chr11;chr11;chr11;chr11;chr11;chr11;chr11;chr11;chr11;chr11;chr11;chr11;chr11;chr11;chr11;chr11;chr11;chr11;chr11;chr11;chr11;chr11;chr11;chr11;chr11;chr11;chr11;chr11;chr11;chr11;chr11;chr11;chr11;chr11;chr11;chr11;chr11;chr11;chr11;chr11;chr11;chr11;chr11;chr11;chr11;chr11;chr11;chr11;chr11;chr11;chr11;chr11;chr11;chr11;chr11;chr11;chr11;chr11;chr11;chr11;chr11;chr11;chr11;chr11;chr11;chr11;chr11;chr11;chr11;chr11;chr11	109649023;109649363;109649363;109649363;109650441;109650441;109650542;109650862;109650862;109650862;109650949;109651342;109653756;109653779;109653779;109653779;109653779;109653779;109653779;109653781;109659999;109659999;109659999;109659999;109659999;109659999;109659999;109659999;109661035;109661035;109661035;109661035;109661035;109661035;109661035;109661035;109661288;109661288;109661288;109661288;109661288;109661288;109661288;109661288;109662276;109662276;109662276;109662276;109662276;109662276;109662276;109662276;109662949;109662949;109662949;109662949;109662949;109662949;109662949;109662949;109664759;109664759;109664759;109664759;109664759;109664759;109664759;109664759;109665865;109665865;109665865;109665865;109665865;109665865;109665865;109665865;109666644;109666644;109666644;109666644;109666644;109666644;109666644;109666644;109667430;109667430;109667430;109667430;109667430;109667430;109667430;109667430	109649181;109649527;109649527;109649527;109650624;109650624;109650624;109651073;109651073;109651073;109651073;109651443;109653961;109653961;109653961;109653961;109653961;109653961;109653961;109653961;109660169;109660169;109660169;109660169;109660169;109660169;109660169;109660169;109661126;109661126;109661126;109661126;109661126;109661126;109661126;109661126;109661349;109661349;109661349;109661349;109661349;109661349;109661349;109661349;109662322;109662322;109662322;109662322;109662322;109662322;109662322;109662322;109663107;109663107;109663107;109663107;109663107;109663107;109663107;109663107;109664819;109664819;109664819;109664819;109664819;109664819;109664819;109664819;109665986;109665986;109665986;109665986;109665986;109665986;109665986;109665986;109666725;109666725;109666725;109666725;109666725;109666725;109666725;109666725;109669663;109669663;109669663;109669663;109669663;109669663;109669663;109669663	+;+;+;+;+;+;+;+;+;+;+;+;+;+;+;+;+;+;+;+;+;+;+;+;+;+;+;+;+;+;+;+;+;+;+;+;+;+;+;+;+;+;+;+;+;+;+;+;+;+;+;+;+;+;+;+;+;+;+;+;+;+;+;+;+;+;+;+;+;+;+;+;+;+;+;+;+;+;+;+;+;+;+;+;+;+;+;+;+;+;+;+	4058	1900	chr11;chr11;chr11;chr11;chr11;chr11;chr11;chr11;chr11;chr11;chr11;chr11;chr11;chr11;chr11;chr11;chr11;chr11;chr11;chr11;chr11;chr11;chr11;chr11;chr11;chr11;chr11;chr11;chr11;chr11;chr11;chr11;chr11;chr11;chr11;chr11;chr11;chr11;chr11;chr11;chr11;chr11;chr11;chr11;chr11;chr11;chr11;chr11;chr11;chr11;chr11;chr11;chr11;chr11;chr11;chr11;chr11;chr11;chr11;chr11;chr11;chr11;chr11;chr11;chr11;chr11;chr11;chr11;chr11;chr11;chr11;chr11;chr11;chr11;chr11;chr11;chr11;chr11;chr11;chr11;chr11;chr11;chr11;chr11;chr11;chr11;chr11;chr11;chr11;chr11;chr11;chr11	109649023;109649363;109649363;109649363;109650441;109650441;109650542;109650862;109650862;109650862;109650949;109651342;109653756;109653779;109653779;109653779;109653779;109653779;109653779;109653781;109659999;109659999;109659999;109659999;109659999;109659999;109659999;109659999;109661035;109661035;109661035;109661035;109661035;109661035;109661035;109661035;109661288;109661288;109661288;109661288;109661288;109661288;109661288;109661288;109662276;109662276;109662276;109662276;109662276;109662276;109662276;109662276;109662949;109662949;109662949;109662949;109662949;109662949;109662949;109662949;109664759;109664759;109664759;109664759;109664759;109664759;109664759;109664759;109665865;109665865;109665865;109665865;109665865;109665865;109665865;109665865;109666644;109666644;109666644;109666644;109666644;109666644;109666644;109666644;109667430;109667430;109667430;109667430;109667430;109667430;109667430;109667430	109649181;109649527;109649527;109649527;109650624;109650624;109650624;109651073;109651073;109651073;109651073;109651443;109653961;109653961;109653961;109653961;109653961;109653961;109653961;109653961;109660169;109660169;109660169;109660169;109660169;109660169;109660169;109660169;109661126;109661126;109661126;109661126;109661126;109661126;109661126;109661126;109661349;109661349;109661349;109661349;109661349;109661349;109661349;109661349;109662322;109662322;109662322;109662322;109662322;109662322;109662322;109662322;109663107;109663107;109663107;109663107;109663107;109663107;109663107;109663107;109664819;109664819;109664819;109664819;109664819;109664819;109664819;109664819;109665986;109665986;109665986;109665986;109665986;109665986;109665986;109665986;109666725;109666725;109666725;109666725;109666725;109666725;109666725;109666725;109669663;109669663;109669663;109669663;109669663;109669663;109669663;109669663	+;+;+;+;+;+;+;+;+;+;+;+;+;+;+;+;+;+;+;+;+;+;+;+;+;+;+;+;+;+;+;+;+;+;+;+;+;+;+;+;+;+;+;+;+;+;+;+;+;+;+;+;+;+;+;+;+;+;+;+;+;+;+;+;+;+;+;+;+;+;+;+;+;+;+;+;+;+;+;+;+;+;+;+;+;+;+;+;+;+;+;+	4058	2293	chr11;chr11;chr11;chr11;chr11;chr11;chr11;chr11;chr11;chr11;chr11;chr11;chr11;chr11;chr11;chr11;chr11;chr11;chr11;chr11;chr11;chr11;chr11;chr11;chr11;chr11;chr11;chr11;chr11;chr11;chr11;chr11;chr11;chr11;chr11;chr11;chr11;chr11;chr11;chr11;chr11;chr11;chr11;chr11;chr11;chr11;chr11;chr11;chr11;chr11;chr11;chr11;chr11;chr11;chr11;chr11;chr11;chr11;chr11;chr11;chr11;chr11;chr11;chr11;chr11;chr11;chr11;chr11;chr11;chr11;chr11;chr11;chr11;chr11;chr11;chr11;chr11;chr11;chr11;chr11;chr11;chr11;chr11;chr11;chr11;chr11;chr11;chr11;chr11;chr11;chr11;chr11	109649023;109649363;109649363;109649363;109650441;109650441;109650542;109650862;109650862;109650862;109650949;109651342;109653756;109653779;109653779;109653779;109653779;109653779;109653779;109653781;109659999;109659999;109659999;109659999;109659999;109659999;109659999;109659999;109661035;109661035;109661035;109661035;109661035;109661035;109661035;109661035;109661288;109661288;109661288;109661288;109661288;109661288;109661288;109661288;109662276;109662276;109662276;109662276;109662276;109662276;109662276;109662276;109662949;109662949;109662949;109662949;109662949;109662949;109662949;109662949;109664759;109664759;109664759;109664759;109664759;109664759;109664759;109664759;109665865;109665865;109665865;109665865;109665865;109665865;109665865;109665865;109666644;109666644;109666644;109666644;109666644;109666644;109666644;109666644;109667430;109667430;109667430;109667430;109667430;109667430;109667430;109667430	109649181;109649527;109649527;109649527;109650624;109650624;109650624;109651073;109651073;109651073;109651073;109651443;109653961;109653961;109653961;109653961;109653961;109653961;109653961;109653961;109660169;109660169;109660169;109660169;109660169;109660169;109660169;109660169;109661126;109661126;109661126;109661126;109661126;109661126;109661126;109661126;109661349;109661349;109661349;109661349;109661349;109661349;109661349;109661349;109662322;109662322;109662322;109662322;109662322;109662322;109662322;109662322;109663107;109663107;109663107;109663107;109663107;109663107;109663107;109663107;109664819;109664819;109664819;109664819;109664819;109664819;109664819;109664819;109665986;109665986;109665986;109665986;109665986;109665986;109665986;109665986;109666725;109666725;109666725;109666725;109666725;109666725;109666725;109666725;109669663;109669663;109669663;109669663;109669663;109669663;109669663;109669663	+;+;+;+;+;+;+;+;+;+;+;+;+;+;+;+;+;+;+;+;+;+;+;+;+;+;+;+;+;+;+;+;+;+;+;+;+;+;+;+;+;+;+;+;+;+;+;+;+;+;+;+;+;+;+;+;+;+;+;+;+;+;+;+;+;+;+;+;+;+;+;+;+;+;+;+;+;+;+;+;+;+;+;+;+;+;+;+;+;+;+;+	4058	2483	chr11;chr11;chr11;chr11;chr11;chr11;chr11;chr11;chr11;chr11;chr11;chr11;chr11;chr11;chr11;chr11;chr11;chr11;chr11;chr11;chr11;chr11;chr11;chr11;chr11;chr11;chr11;chr11;chr11;chr11;chr11;chr11;chr11;chr11;chr11;chr11;chr11;chr11;chr11;chr11;chr11;chr11;chr11;chr11;chr11;chr11;chr11;chr11;chr11;chr11;chr11;chr11;chr11;chr11;chr11;chr11;chr11;chr11;chr11;chr11;chr11;chr11;chr11;chr11;chr11;chr11;chr11;chr11;chr11;chr11;chr11;chr11;chr11;chr11;chr11;chr11;chr11;chr11;chr11;chr11;chr11;chr11;chr11;chr11;chr11;chr11;chr11;chr11;chr11;chr11;chr11;chr11	109649023;109649363;109649363;109649363;109650441;109650441;109650542;109650862;109650862;109650862;109650949;109651342;109653756;109653779;109653779;109653779;109653779;109653779;109653779;109653781;109659999;109659999;109659999;109659999;109659999;109659999;109659999;109659999;109661035;109661035;109661035;109661035;109661035;109661035;109661035;109661035;109661288;109661288;109661288;109661288;109661288;109661288;109661288;109661288;109662276;109662276;109662276;109662276;109662276;109662276;109662276;109662276;109662949;109662949;109662949;109662949;109662949;109662949;109662949;109662949;109664759;109664759;109664759;109664759;109664759;109664759;109664759;109664759;109665865;109665865;109665865;109665865;109665865;109665865;109665865;109665865;109666644;109666644;109666644;109666644;109666644;109666644;109666644;109666644;109667430;109667430;109667430;109667430;109667430;109667430;109667430;109667430	109649181;109649527;109649527;109649527;109650624;109650624;109650624;109651073;109651073;109651073;109651073;109651443;109653961;109653961;109653961;109653961;109653961;109653961;109653961;109653961;109660169;109660169;109660169;109660169;109660169;109660169;109660169;109660169;109661126;109661126;109661126;109661126;109661126;109661126;109661126;109661126;109661349;109661349;109661349;109661349;109661349;109661349;109661349;109661349;109662322;109662322;109662322;109662322;109662322;109662322;109662322;109662322;109663107;109663107;109663107;109663107;109663107;109663107;109663107;109663107;109664819;109664819;109664819;109664819;109664819;109664819;109664819;109664819;109665986;109665986;109665986;109665986;109665986;109665986;109665986;109665986;109666725;109666725;109666725;109666725;109666725;109666725;109666725;109666725;109669663;109669663;109669663;109669663;109669663;109669663;109669663;109669663	+;+;+;+;+;+;+;+;+;+;+;+;+;+;+;+;+;+;+;+;+;+;+;+;+;+;+;+;+;+;+;+;+;+;+;+;+;+;+;+;+;+;+;+;+;+;+;+;+;+;+;+;+;+;+;+;+;+;+;+;+;+;+;+;+;+;+;+;+;+;+;+;+;+;+;+;+;+;+;+;+;+;+;+;+;+;+;+;+;+;+;+	4058	2125	chr11;chr11;chr11;chr11;chr11;chr11;chr11;chr11;chr11;chr11;chr11;chr11;chr11;chr11;chr11;chr11;chr11;chr11;chr11;chr11;chr11;chr11;chr11;chr11;chr11;chr11;chr11;chr11;chr11;chr11;chr11;chr11;chr11;chr11;chr11;chr11;chr11;chr11;chr11;chr11;chr11;chr11;chr11;chr11;chr11;chr11;chr11;chr11;chr11;chr11;chr11;chr11;chr11;chr11;chr11;chr11;chr11;chr11;chr11;chr11;chr11;chr11;chr11;chr11;chr11;chr11;chr11;chr11;chr11;chr11;chr11;chr11;chr11;chr11;chr11;chr11;chr11;chr11;chr11;chr11;chr11;chr11;chr11;chr11;chr11;chr11;chr11;chr11;chr11;chr11;chr11;chr11	109649023;109649363;109649363;109649363;109650441;109650441;109650542;109650862;109650862;109650862;109650949;109651342;109653756;109653779;109653779;109653779;109653779;109653779;109653779;109653781;109659999;109659999;109659999;109659999;109659999;109659999;109659999;109659999;109661035;109661035;109661035;109661035;109661035;109661035;109661035;109661035;109661288;109661288;109661288;109661288;109661288;109661288;109661288;109661288;109662276;109662276;109662276;109662276;109662276;109662276;109662276;109662276;109662949;109662949;109662949;109662949;109662949;109662949;109662949;109662949;109664759;109664759;109664759;109664759;109664759;109664759;109664759;109664759;109665865;109665865;109665865;109665865;109665865;109665865;109665865;109665865;109666644;109666644;109666644;109666644;109666644;109666644;109666644;109666644;109667430;109667430;109667430;109667430;109667430;109667430;109667430;109667430	109649181;109649527;109649527;109649527;109650624;109650624;109650624;109651073;109651073;109651073;109651073;109651443;109653961;109653961;109653961;109653961;109653961;109653961;109653961;109653961;109660169;109660169;109660169;109660169;109660169;109660169;109660169;109660169;109661126;109661126;109661126;109661126;109661126;109661126;109661126;109661126;109661349;109661349;109661349;109661349;109661349;109661349;109661349;109661349;109662322;109662322;109662322;109662322;109662322;109662322;109662322;109662322;109663107;109663107;109663107;109663107;109663107;109663107;109663107;109663107;109664819;109664819;109664819;109664819;109664819;109664819;109664819;109664819;109665986;109665986;109665986;109665986;109665986;109665986;109665986;109665986;109666725;109666725;109666725;109666725;109666725;109666725;109666725;109666725;109669663;109669663;109669663;109669663;109669663;109669663;109669663;109669663	+;+;+;+;+;+;+;+;+;+;+;+;+;+;+;+;+;+;+;+;+;+;+;+;+;+;+;+;+;+;+;+;+;+;+;+;+;+;+;+;+;+;+;+;+;+;+;+;+;+;+;+;+;+;+;+;+;+;+;+;+;+;+;+;+;+;+;+;+;+;+;+;+;+;+;+;+;+;+;+;+;+;+;+;+;+;+;+;+;+;+;+	4058	2467	chr11;chr11;chr11;chr11;chr11;chr11;chr11;chr11;chr11;chr11;chr11;chr11;chr11;chr11;chr11;chr11;chr11;chr11;chr11;chr11;chr11;chr11;chr11;chr11;chr11;chr11;chr11;chr11;chr11;chr11;chr11;chr11;chr11;chr11;chr11;chr11;chr11;chr11;chr11;chr11;chr11;chr11;chr11;chr11;chr11;chr11;chr11;chr11;chr11;chr11;chr11;chr11;chr11;chr11;chr11;chr11;chr11;chr11;chr11;chr11;chr11;chr11;chr11;chr11;chr11;chr11;chr11;chr11;chr11;chr11;chr11;chr11;chr11;chr11;chr11;chr11;chr11;chr11;chr11;chr11;chr11;chr11;chr11;chr11;chr11;chr11;chr11;chr11;chr11;chr11;chr11;chr11	109649023;109649363;109649363;109649363;109650441;109650441;109650542;109650862;109650862;109650862;109650949;109651342;109653756;109653779;109653779;109653779;109653779;109653779;109653779;109653781;109659999;109659999;109659999;109659999;109659999;109659999;109659999;109659999;109661035;109661035;109661035;109661035;109661035;109661035;109661035;109661035;109661288;109661288;109661288;109661288;109661288;109661288;109661288;109661288;109662276;109662276;109662276;109662276;109662276;109662276;109662276;109662276;109662949;109662949;109662949;109662949;109662949;109662949;109662949;109662949;109664759;109664759;109664759;109664759;109664759;109664759;109664759;109664759;109665865;109665865;109665865;109665865;109665865;109665865;109665865;109665865;109666644;109666644;109666644;109666644;109666644;109666644;109666644;109666644;109667430;109667430;109667430;109667430;109667430;109667430;109667430;109667430	109649181;109649527;109649527;109649527;109650624;109650624;109650624;109651073;109651073;109651073;109651073;109651443;109653961;109653961;109653961;109653961;109653961;109653961;109653961;109653961;109660169;109660169;109660169;109660169;109660169;109660169;109660169;109660169;109661126;109661126;109661126;109661126;109661126;109661126;109661126;109661126;109661349;109661349;109661349;109661349;109661349;109661349;109661349;109661349;109662322;109662322;109662322;109662322;109662322;109662322;109662322;109662322;109663107;109663107;109663107;109663107;109663107;109663107;109663107;109663107;109664819;109664819;109664819;109664819;109664819;109664819;109664819;109664819;109665986;109665986;109665986;109665986;109665986;109665986;109665986;109665986;109666725;109666725;109666725;109666725;109666725;109666725;109666725;109666725;109669663;109669663;109669663;109669663;109669663;109669663;109669663;109669663	+;+;+;+;+;+;+;+;+;+;+;+;+;+;+;+;+;+;+;+;+;+;+;+;+;+;+;+;+;+;+;+;+;+;+;+;+;+;+;+;+;+;+;+;+;+;+;+;+;+;+;+;+;+;+;+;+;+;+;+;+;+;+;+;+;+;+;+;+;+;+;+;+;+;+;+;+;+;+;+;+;+;+;+;+;+;+;+;+;+;+;+	4058	3486	chr11;chr11;chr11;chr11;chr11;chr11;chr11;chr11;chr11;chr11;chr11;chr11;chr11;chr11;chr11;chr11;chr11;chr11;chr11;chr11;chr11;chr11;chr11;chr11;chr11;chr11;chr11;chr11;chr11;chr11;chr11;chr11;chr11;chr11;chr11;chr11;chr11;chr11;chr11;chr11;chr11;chr11;chr11;chr11;chr11;chr11;chr11;chr11;chr11;chr11;chr11;chr11;chr11;chr11;chr11;chr11;chr11;chr11;chr11;chr11;chr11;chr11;chr11;chr11;chr11;chr11;chr11;chr11;chr11;chr11;chr11;chr11;chr11;chr11;chr11;chr11;chr11;chr11;chr11;chr11;chr11;chr11;chr11;chr11;chr11;chr11;chr11;chr11;chr11;chr11;chr11;chr11	109649023;109649363;109649363;109649363;109650441;109650441;109650542;109650862;109650862;109650862;109650949;109651342;109653756;109653779;109653779;109653779;109653779;109653779;109653779;109653781;109659999;109659999;109659999;109659999;109659999;109659999;109659999;109659999;109661035;109661035;109661035;109661035;109661035;109661035;109661035;109661035;109661288;109661288;109661288;109661288;109661288;109661288;109661288;109661288;109662276;109662276;109662276;109662276;109662276;109662276;109662276;109662276;109662949;109662949;109662949;109662949;109662949;109662949;109662949;109662949;109664759;109664759;109664759;109664759;109664759;109664759;109664759;109664759;109665865;109665865;109665865;109665865;109665865;109665865;109665865;109665865;109666644;109666644;109666644;109666644;109666644;109666644;109666644;109666644;109667430;109667430;109667430;109667430;109667430;109667430;109667430;109667430	109649181;109649527;109649527;109649527;109650624;109650624;109650624;109651073;109651073;109651073;109651073;109651443;109653961;109653961;109653961;109653961;109653961;109653961;109653961;109653961;109660169;109660169;109660169;109660169;109660169;109660169;109660169;109660169;109661126;109661126;109661126;109661126;109661126;109661126;109661126;109661126;109661349;109661349;109661349;109661349;109661349;109661349;109661349;109661349;109662322;109662322;109662322;109662322;109662322;109662322;109662322;109662322;109663107;109663107;109663107;109663107;109663107;109663107;109663107;109663107;109664819;109664819;109664819;109664819;109664819;109664819;109664819;109664819;109665986;109665986;109665986;109665986;109665986;109665986;109665986;109665986;109666725;109666725;109666725;109666725;109666725;109666725;109666725;109666725;109669663;109669663;109669663;109669663;109669663;109669663;109669663;109669663	+;+;+;+;+;+;+;+;+;+;+;+;+;+;+;+;+;+;+;+;+;+;+;+;+;+;+;+;+;+;+;+;+;+;+;+;+;+;+;+;+;+;+;+;+;+;+;+;+;+;+;+;+;+;+;+;+;+;+;+;+;+;+;+;+;+;+;+;+;+;+;+;+;+;+;+;+;+;+;+;+;+;+;+;+;+;+;+;+;+;+;+	4058	5718	chr11;chr11;chr11;chr11;chr11;chr11;chr11;chr11;chr11;chr11;chr11;chr11;chr11;chr11;chr11;chr11;chr11;chr11;chr11;chr11;chr11;chr11;chr11;chr11;chr11;chr11;chr11;chr11;chr11;chr11;chr11;chr11;chr11;chr11;chr11;chr11;chr11;chr11;chr11;chr11;chr11;chr11;chr11;chr11;chr11;chr11;chr11;chr11;chr11;chr11;chr11;chr11;chr11;chr11;chr11;chr11;chr11;chr11;chr11;chr11;chr11;chr11;chr11;chr11;chr11;chr11;chr11;chr11;chr11;chr11;chr11;chr11;chr11;chr11;chr11;chr11;chr11;chr11;chr11;chr11;chr11;chr11;chr11;chr11;chr11;chr11;chr11;chr11;chr11;chr11;chr11;chr11	109649023;109649363;109649363;109649363;109650441;109650441;109650542;109650862;109650862;109650862;109650949;109651342;109653756;109653779;109653779;109653779;109653779;109653779;109653779;109653781;109659999;109659999;109659999;109659999;109659999;109659999;109659999;109659999;109661035;109661035;109661035;109661035;109661035;109661035;109661035;109661035;109661288;109661288;109661288;109661288;109661288;109661288;109661288;109661288;109662276;109662276;109662276;109662276;109662276;109662276;109662276;109662276;109662949;109662949;109662949;109662949;109662949;109662949;109662949;109662949;109664759;109664759;109664759;109664759;109664759;109664759;109664759;109664759;109665865;109665865;109665865;109665865;109665865;109665865;109665865;109665865;109666644;109666644;109666644;109666644;109666644;109666644;109666644;109666644;109667430;109667430;109667430;109667430;109667430;109667430;109667430;109667430	109649181;109649527;109649527;109649527;109650624;109650624;109650624;109651073;109651073;109651073;109651073;109651443;109653961;109653961;109653961;109653961;109653961;109653961;109653961;109653961;109660169;109660169;109660169;109660169;109660169;109660169;109660169;109660169;109661126;109661126;109661126;109661126;109661126;109661126;109661126;109661126;109661349;109661349;109661349;109661349;109661349;109661349;109661349;109661349;109662322;109662322;109662322;109662322;109662322;109662322;109662322;109662322;109663107;109663107;109663107;109663107;109663107;109663107;109663107;109663107;109664819;109664819;109664819;109664819;109664819;109664819;109664819;109664819;109665986;109665986;109665986;109665986;109665986;109665986;109665986;109665986;109666725;109666725;109666725;109666725;109666725;109666725;109666725;109666725;109669663;109669663;109669663;109669663;109669663;109669663;109669663;109669663	+;+;+;+;+;+;+;+;+;+;+;+;+;+;+;+;+;+;+;+;+;+;+;+;+;+;+;+;+;+;+;+;+;+;+;+;+;+;+;+;+;+;+;+;+;+;+;+;+;+;+;+;+;+;+;+;+;+;+;+;+;+;+;+;+;+;+;+;+;+;+;+;+;+;+;+;+;+;+;+;+;+;+;+;+;+;+;+;+;+;+;+	4058	3455	chr11;chr11;chr11;chr11;chr11;chr11;chr11;chr11;chr11;chr11;chr11;chr11;chr11;chr11;chr11;chr11;chr11;chr11;chr11;chr11;chr11;chr11;chr11;chr11;chr11;chr11;chr11;chr11;chr11;chr11;chr11;chr11;chr11;chr11;chr11;chr11;chr11;chr11;chr11;chr11;chr11;chr11;chr11;chr11;chr11;chr11;chr11;chr11;chr11;chr11;chr11;chr11;chr11;chr11;chr11;chr11;chr11;chr11;chr11;chr11;chr11;chr11;chr11;chr11;chr11;chr11;chr11;chr11;chr11;chr11;chr11;chr11;chr11;chr11;chr11;chr11;chr11;chr11;chr11;chr11;chr11;chr11;chr11;chr11;chr11;chr11;chr11;chr11;chr11;chr11;chr11;chr11	109649023;109649363;109649363;109649363;109650441;109650441;109650542;109650862;109650862;109650862;109650949;109651342;109653756;109653779;109653779;109653779;109653779;109653779;109653779;109653781;109659999;109659999;109659999;109659999;109659999;109659999;109659999;109659999;109661035;109661035;109661035;109661035;109661035;109661035;109661035;109661035;109661288;109661288;109661288;109661288;109661288;109661288;109661288;109661288;109662276;109662276;109662276;109662276;109662276;109662276;109662276;109662276;109662949;109662949;109662949;109662949;109662949;109662949;109662949;109662949;109664759;109664759;109664759;109664759;109664759;109664759;109664759;109664759;109665865;109665865;109665865;109665865;109665865;109665865;109665865;109665865;109666644;109666644;109666644;109666644;109666644;109666644;109666644;109666644;109667430;109667430;109667430;109667430;109667430;109667430;109667430;109667430	109649181;109649527;109649527;109649527;109650624;109650624;109650624;109651073;109651073;109651073;109651073;109651443;109653961;109653961;109653961;109653961;109653961;109653961;109653961;109653961;109660169;109660169;109660169;109660169;109660169;109660169;109660169;109660169;109661126;109661126;109661126;109661126;109661126;109661126;109661126;109661126;109661349;109661349;109661349;109661349;109661349;109661349;109661349;109661349;109662322;109662322;109662322;109662322;109662322;109662322;109662322;109662322;109663107;109663107;109663107;109663107;109663107;109663107;109663107;109663107;109664819;109664819;109664819;109664819;109664819;109664819;109664819;109664819;109665986;109665986;109665986;109665986;109665986;109665986;109665986;109665986;109666725;109666725;109666725;109666725;109666725;109666725;109666725;109666725;109669663;109669663;109669663;109669663;109669663;109669663;109669663;109669663	+;+;+;+;+;+;+;+;+;+;+;+;+;+;+;+;+;+;+;+;+;+;+;+;+;+;+;+;+;+;+;+;+;+;+;+;+;+;+;+;+;+;+;+;+;+;+;+;+;+;+;+;+;+;+;+;+;+;+;+;+;+;+;+;+;+;+;+;+;+;+;+;+;+;+;+;+;+;+;+;+;+;+;+;+;+;+;+;+;+;+;+	4058	4333	chr11;chr11;chr11;chr11;chr11;chr11;chr11;chr11;chr11;chr11;chr11;chr11;chr11;chr11;chr11;chr11;chr11;chr11;chr11;chr11;chr11;chr11;chr11;chr11;chr11;chr11;chr11;chr11;chr11;chr11;chr11;chr11;chr11;chr11;chr11;chr11;chr11;chr11;chr11;chr11;chr11;chr11;chr11;chr11;chr11;chr11;chr11;chr11;chr11;chr11;chr11;chr11;chr11;chr11;chr11;chr11;chr11;chr11;chr11;chr11;chr11;chr11;chr11;chr11;chr11;chr11;chr11;chr11;chr11;chr11;chr11;chr11;chr11;chr11;chr11;chr11;chr11;chr11;chr11;chr11;chr11;chr11;chr11;chr11;chr11;chr11;chr11;chr11;chr11;chr11;chr11;chr11	109649023;109649363;109649363;109649363;109650441;109650441;109650542;109650862;109650862;109650862;109650949;109651342;109653756;109653779;109653779;109653779;109653779;109653779;109653779;109653781;109659999;109659999;109659999;109659999;109659999;109659999;109659999;109659999;109661035;109661035;109661035;109661035;109661035;109661035;109661035;109661035;109661288;109661288;109661288;109661288;109661288;109661288;109661288;109661288;109662276;109662276;109662276;109662276;109662276;109662276;109662276;109662276;109662949;109662949;109662949;109662949;109662949;109662949;109662949;109662949;109664759;109664759;109664759;109664759;109664759;109664759;109664759;109664759;109665865;109665865;109665865;109665865;109665865;109665865;109665865;109665865;109666644;109666644;109666644;109666644;109666644;109666644;109666644;109666644;109667430;109667430;109667430;109667430;109667430;109667430;109667430;109667430	109649181;109649527;109649527;109649527;109650624;109650624;109650624;109651073;109651073;109651073;109651073;109651443;109653961;109653961;109653961;109653961;109653961;109653961;109653961;109653961;109660169;109660169;109660169;109660169;109660169;109660169;109660169;109660169;109661126;109661126;109661126;109661126;109661126;109661126;109661126;109661126;109661349;109661349;109661349;109661349;109661349;109661349;109661349;109661349;109662322;109662322;109662322;109662322;109662322;109662322;109662322;109662322;109663107;109663107;109663107;109663107;109663107;109663107;109663107;109663107;109664819;109664819;109664819;109664819;109664819;109664819;109664819;109664819;109665986;109665986;109665986;109665986;109665986;109665986;109665986;109665986;109666725;109666725;109666725;109666725;109666725;109666725;109666725;109666725;109669663;109669663;109669663;109669663;109669663;109669663;109669663;109669663	+;+;+;+;+;+;+;+;+;+;+;+;+;+;+;+;+;+;+;+;+;+;+;+;+;+;+;+;+;+;+;+;+;+;+;+;+;+;+;+;+;+;+;+;+;+;+;+;+;+;+;+;+;+;+;+;+;+;+;+;+;+;+;+;+;+;+;+;+;+;+;+;+;+;+;+;+;+;+;+;+;+;+;+;+;+;+;+;+;+;+;+	4058	4548	chr11;chr11;chr11;chr11;chr11;chr11;chr11;chr11;chr11;chr11;chr11;chr11;chr11;chr11;chr11;chr11;chr11;chr11;chr11;chr11;chr11;chr11;chr11;chr11;chr11;chr11;chr11;chr11;chr11;chr11;chr11;chr11;chr11;chr11;chr11;chr11;chr11;chr11;chr11;chr11;chr11;chr11;chr11;chr11;chr11;chr11;chr11;chr11;chr11;chr11;chr11;chr11;chr11;chr11;chr11;chr11;chr11;chr11;chr11;chr11;chr11;chr11;chr11;chr11;chr11;chr11;chr11;chr11;chr11;chr11;chr11;chr11;chr11;chr11;chr11;chr11;chr11;chr11;chr11;chr11;chr11;chr11;chr11;chr11;chr11;chr11;chr11;chr11;chr11;chr11;chr11;chr11	109649023;109649363;109649363;109649363;109650441;109650441;109650542;109650862;109650862;109650862;109650949;109651342;109653756;109653779;109653779;109653779;109653779;109653779;109653779;109653781;109659999;109659999;109659999;109659999;109659999;109659999;109659999;109659999;109661035;109661035;109661035;109661035;109661035;109661035;109661035;109661035;109661288;109661288;109661288;109661288;109661288;109661288;109661288;109661288;109662276;109662276;109662276;109662276;109662276;109662276;109662276;109662276;109662949;109662949;109662949;109662949;109662949;109662949;109662949;109662949;109664759;109664759;109664759;109664759;109664759;109664759;109664759;109664759;109665865;109665865;109665865;109665865;109665865;109665865;109665865;109665865;109666644;109666644;109666644;109666644;109666644;109666644;109666644;109666644;109667430;109667430;109667430;109667430;109667430;109667430;109667430;109667430	109649181;109649527;109649527;109649527;109650624;109650624;109650624;109651073;109651073;109651073;109651073;109651443;109653961;109653961;109653961;109653961;109653961;109653961;109653961;109653961;109660169;109660169;109660169;109660169;109660169;109660169;109660169;109660169;109661126;109661126;109661126;109661126;109661126;109661126;109661126;109661126;109661349;109661349;109661349;109661349;109661349;109661349;109661349;109661349;109662322;109662322;109662322;109662322;109662322;109662322;109662322;109662322;109663107;109663107;109663107;109663107;109663107;109663107;109663107;109663107;109664819;109664819;109664819;109664819;109664819;109664819;109664819;109664819;109665986;109665986;109665986;109665986;109665986;109665986;109665986;109665986;109666725;109666725;109666725;109666725;109666725;109666725;109666725;109666725;109669663;109669663;109669663;109669663;109669663;109669663;109669663;109669663	+;+;+;+;+;+;+;+;+;+;+;+;+;+;+;+;+;+;+;+;+;+;+;+;+;+;+;+;+;+;+;+;+;+;+;+;+;+;+;+;+;+;+;+;+;+;+;+;+;+;+;+;+;+;+;+;+;+;+;+;+;+;+;+;+;+;+;+;+;+;+;+;+;+;+;+;+;+;+;+;+;+;+;+;+;+;+;+;+;+;+;+	4058	4791	chr11;chr11;chr11;chr11;chr11;chr11;chr11;chr11;chr11;chr11;chr11;chr11;chr11;chr11;chr11;chr11;chr11;chr11;chr11;chr11;chr11;chr11;chr11;chr11;chr11;chr11;chr11;chr11;chr11;chr11;chr11;chr11;chr11;chr11;chr11;chr11;chr11;chr11;chr11;chr11;chr11;chr11;chr11;chr11;chr11;chr11;chr11;chr11;chr11;chr11;chr11;chr11;chr11;chr11;chr11;chr11;chr11;chr11;chr11;chr11;chr11;chr11;chr11;chr11;chr11;chr11;chr11;chr11;chr11;chr11;chr11;chr11;chr11;chr11;chr11;chr11;chr11;chr11;chr11;chr11;chr11;chr11;chr11;chr11;chr11;chr11;chr11;chr11;chr11;chr11;chr11;chr11	109649023;109649363;109649363;109649363;109650441;109650441;109650542;109650862;109650862;109650862;109650949;109651342;109653756;109653779;109653779;109653779;109653779;109653779;109653779;109653781;109659999;109659999;109659999;109659999;109659999;109659999;109659999;109659999;109661035;109661035;109661035;109661035;109661035;109661035;109661035;109661035;109661288;109661288;109661288;109661288;109661288;109661288;109661288;109661288;109662276;109662276;109662276;109662276;109662276;109662276;109662276;109662276;109662949;109662949;109662949;109662949;109662949;109662949;109662949;109662949;109664759;109664759;109664759;109664759;109664759;109664759;109664759;109664759;109665865;109665865;109665865;109665865;109665865;109665865;109665865;109665865;109666644;109666644;109666644;109666644;109666644;109666644;109666644;109666644;109667430;109667430;109667430;109667430;109667430;109667430;109667430;109667430	109649181;109649527;109649527;109649527;109650624;109650624;109650624;109651073;109651073;109651073;109651073;109651443;109653961;109653961;109653961;109653961;109653961;109653961;109653961;109653961;109660169;109660169;109660169;109660169;109660169;109660169;109660169;109660169;109661126;109661126;109661126;109661126;109661126;109661126;109661126;109661126;109661349;109661349;109661349;109661349;109661349;109661349;109661349;109661349;109662322;109662322;109662322;109662322;109662322;109662322;109662322;109662322;109663107;109663107;109663107;109663107;109663107;109663107;109663107;109663107;109664819;109664819;109664819;109664819;109664819;109664819;109664819;109664819;109665986;109665986;109665986;109665986;109665986;109665986;109665986;109665986;109666725;109666725;109666725;109666725;109666725;109666725;109666725;109666725;109669663;109669663;109669663;109669663;109669663;109669663;109669663;109669663	+;+;+;+;+;+;+;+;+;+;+;+;+;+;+;+;+;+;+;+;+;+;+;+;+;+;+;+;+;+;+;+;+;+;+;+;+;+;+;+;+;+;+;+;+;+;+;+;+;+;+;+;+;+;+;+;+;+;+;+;+;+;+;+;+;+;+;+;+;+;+;+;+;+;+;+;+;+;+;+;+;+;+;+;+;+;+;+;+;+;+;+	4058	3871	chr11;chr11;chr11;chr11;chr11;chr11;chr11;chr11;chr11;chr11;chr11;chr11;chr11;chr11;chr11;chr11;chr11;chr11;chr11;chr11;chr11;chr11;chr11;chr11;chr11;chr11;chr11;chr11;chr11;chr11;chr11;chr11;chr11;chr11;chr11;chr11;chr11;chr11;chr11;chr11;chr11;chr11;chr11;chr11;chr11;chr11;chr11;chr11;chr11;chr11;chr11;chr11;chr11;chr11;chr11;chr11;chr11;chr11;chr11;chr11;chr11;chr11;chr11;chr11;chr11;chr11;chr11;chr11;chr11;chr11;chr11;chr11;chr11;chr11;chr11;chr11;chr11;chr11;chr11;chr11;chr11;chr11;chr11;chr11;chr11;chr11;chr11;chr11;chr11;chr11;chr11;chr11	109649023;109649363;109649363;109649363;109650441;109650441;109650542;109650862;109650862;109650862;109650949;109651342;109653756;109653779;109653779;109653779;109653779;109653779;109653779;109653781;109659999;109659999;109659999;109659999;109659999;109659999;109659999;109659999;109661035;109661035;109661035;109661035;109661035;109661035;109661035;109661035;109661288;109661288;109661288;109661288;109661288;109661288;109661288;109661288;109662276;109662276;109662276;109662276;109662276;109662276;109662276;109662276;109662949;109662949;109662949;109662949;109662949;109662949;109662949;109662949;109664759;109664759;109664759;109664759;109664759;109664759;109664759;109664759;109665865;109665865;109665865;109665865;109665865;109665865;109665865;109665865;109666644;109666644;109666644;109666644;109666644;109666644;109666644;109666644;109667430;109667430;109667430;109667430;109667430;109667430;109667430;109667430	109649181;109649527;109649527;109649527;109650624;109650624;109650624;109651073;109651073;109651073;109651073;109651443;109653961;109653961;109653961;109653961;109653961;109653961;109653961;109653961;109660169;109660169;109660169;109660169;109660169;109660169;109660169;109660169;109661126;109661126;109661126;109661126;109661126;109661126;109661126;109661126;109661349;109661349;109661349;109661349;109661349;109661349;109661349;109661349;109662322;109662322;109662322;109662322;109662322;109662322;109662322;109662322;109663107;109663107;109663107;109663107;109663107;109663107;109663107;109663107;109664819;109664819;109664819;109664819;109664819;109664819;109664819;109664819;109665986;109665986;109665986;109665986;109665986;109665986;109665986;109665986;109666725;109666725;109666725;109666725;109666725;109666725;109666725;109666725;109669663;109669663;109669663;109669663;109669663;109669663;109669663;109669663	+;+;+;+;+;+;+;+;+;+;+;+;+;+;+;+;+;+;+;+;+;+;+;+;+;+;+;+;+;+;+;+;+;+;+;+;+;+;+;+;+;+;+;+;+;+;+;+;+;+;+;+;+;+;+;+;+;+;+;+;+;+;+;+;+;+;+;+;+;+;+;+;+;+;+;+;+;+;+;+;+;+;+;+;+;+;+;+;+;+;+;+	4058	5679	chr11;chr11;chr11;chr11;chr11;chr11;chr11;chr11;chr11;chr11;chr11;chr11;chr11;chr11;chr11;chr11;chr11;chr11;chr11;chr11;chr11;chr11;chr11;chr11;chr11;chr11;chr11;chr11;chr11;chr11;chr11;chr11;chr11;chr11;chr11;chr11;chr11;chr11;chr11;chr11;chr11;chr11;chr11;chr11;chr11;chr11;chr11;chr11;chr11;chr11;chr11;chr11;chr11;chr11;chr11;chr11;chr11;chr11;chr11;chr11;chr11;chr11;chr11;chr11;chr11;chr11;chr11;chr11;chr11;chr11;chr11;chr11;chr11;chr11;chr11;chr11;chr11;chr11;chr11;chr11;chr11;chr11;chr11;chr11;chr11;chr11;chr11;chr11;chr11;chr11;chr11;chr11	109649023;109649363;109649363;109649363;109650441;109650441;109650542;109650862;109650862;109650862;109650949;109651342;109653756;109653779;109653779;109653779;109653779;109653779;109653779;109653781;109659999;109659999;109659999;109659999;109659999;109659999;109659999;109659999;109661035;109661035;109661035;109661035;109661035;109661035;109661035;109661035;109661288;109661288;109661288;109661288;109661288;109661288;109661288;109661288;109662276;109662276;109662276;109662276;109662276;109662276;109662276;109662276;109662949;109662949;109662949;109662949;109662949;109662949;109662949;109662949;109664759;109664759;109664759;109664759;109664759;109664759;109664759;109664759;109665865;109665865;109665865;109665865;109665865;109665865;109665865;109665865;109666644;109666644;109666644;109666644;109666644;109666644;109666644;109666644;109667430;109667430;109667430;109667430;109667430;109667430;109667430;109667430	109649181;109649527;109649527;109649527;109650624;109650624;109650624;109651073;109651073;109651073;109651073;109651443;109653961;109653961;109653961;109653961;109653961;109653961;109653961;109653961;109660169;109660169;109660169;109660169;109660169;109660169;109660169;109660169;109661126;109661126;109661126;109661126;109661126;109661126;109661126;109661126;109661349;109661349;109661349;109661349;109661349;109661349;109661349;109661349;109662322;109662322;109662322;109662322;109662322;109662322;109662322;109662322;109663107;109663107;109663107;109663107;109663107;109663107;109663107;109663107;109664819;109664819;109664819;109664819;109664819;109664819;109664819;109664819;109665986;109665986;109665986;109665986;109665986;109665986;109665986;109665986;109666725;109666725;109666725;109666725;109666725;109666725;109666725;109666725;109669663;109669663;109669663;109669663;109669663;109669663;109669663;109669663	+;+;+;+;+;+;+;+;+;+;+;+;+;+;+;+;+;+;+;+;+;+;+;+;+;+;+;+;+;+;+;+;+;+;+;+;+;+;+;+;+;+;+;+;+;+;+;+;+;+;+;+;+;+;+;+;+;+;+;+;+;+;+;+;+;+;+;+;+;+;+;+;+;+;+;+;+;+;+;+;+;+;+;+;+;+;+;+;+;+;+;+	4058	6235	chr11;chr11;chr11;chr11;chr11;chr11;chr11;chr11;chr11;chr11;chr11;chr11;chr11;chr11;chr11;chr11;chr11;chr11;chr11;chr11;chr11;chr11;chr11;chr11;chr11;chr11;chr11;chr11;chr11;chr11;chr11;chr11;chr11;chr11;chr11;chr11;chr11;chr11;chr11;chr11;chr11;chr11;chr11;chr11;chr11;chr11;chr11;chr11;chr11;chr11;chr11;chr11;chr11;chr11;chr11;chr11;chr11;chr11;chr11;chr11;chr11;chr11;chr11;chr11;chr11;chr11;chr11;chr11;chr11;chr11;chr11;chr11;chr11;chr11;chr11;chr11;chr11;chr11;chr11;chr11;chr11;chr11;chr11;chr11;chr11;chr11;chr11;chr11;chr11;chr11;chr11;chr11	109649023;109649363;109649363;109649363;109650441;109650441;109650542;109650862;109650862;109650862;109650949;109651342;109653756;109653779;109653779;109653779;109653779;109653779;109653779;109653781;109659999;109659999;109659999;109659999;109659999;109659999;109659999;109659999;109661035;109661035;109661035;109661035;109661035;109661035;109661035;109661035;109661288;109661288;109661288;109661288;109661288;109661288;109661288;109661288;109662276;109662276;109662276;109662276;109662276;109662276;109662276;109662276;109662949;109662949;109662949;109662949;109662949;109662949;109662949;109662949;109664759;109664759;109664759;109664759;109664759;109664759;109664759;109664759;109665865;109665865;109665865;109665865;109665865;109665865;109665865;109665865;109666644;109666644;109666644;109666644;109666644;109666644;109666644;109666644;109667430;109667430;109667430;109667430;109667430;109667430;109667430;109667430	109649181;109649527;109649527;109649527;109650624;109650624;109650624;109651073;109651073;109651073;109651073;109651443;109653961;109653961;109653961;109653961;109653961;109653961;109653961;109653961;109660169;109660169;109660169;109660169;109660169;109660169;109660169;109660169;109661126;109661126;109661126;109661126;109661126;109661126;109661126;109661126;109661349;109661349;109661349;109661349;109661349;109661349;109661349;109661349;109662322;109662322;109662322;109662322;109662322;109662322;109662322;109662322;109663107;109663107;109663107;109663107;109663107;109663107;109663107;109663107;109664819;109664819;109664819;109664819;109664819;109664819;109664819;109664819;109665986;109665986;109665986;109665986;109665986;109665986;109665986;109665986;109666725;109666725;109666725;109666725;109666725;109666725;109666725;109666725;109669663;109669663;109669663;109669663;109669663;109669663;109669663;109669663	+;+;+;+;+;+;+;+;+;+;+;+;+;+;+;+;+;+;+;+;+;+;+;+;+;+;+;+;+;+;+;+;+;+;+;+;+;+;+;+;+;+;+;+;+;+;+;+;+;+;+;+;+;+;+;+;+;+;+;+;+;+;+;+;+;+;+;+;+;+;+;+;+;+;+;+;+;+;+;+;+;+;+;+;+;+;+;+;+;+;+;+	4058	4235	chr11;chr11;chr11;chr11;chr11;chr11;chr11;chr11;chr11;chr11;chr11;chr11;chr11;chr11;chr11;chr11;chr11;chr11;chr11;chr11;chr11;chr11;chr11;chr11;chr11;chr11;chr11;chr11;chr11;chr11;chr11;chr11;chr11;chr11;chr11;chr11;chr11;chr11;chr11;chr11;chr11;chr11;chr11;chr11;chr11;chr11;chr11;chr11;chr11;chr11;chr11;chr11;chr11;chr11;chr11;chr11;chr11;chr11;chr11;chr11;chr11;chr11;chr11;chr11;chr11;chr11;chr11;chr11;chr11;chr11;chr11;chr11;chr11;chr11;chr11;chr11;chr11;chr11;chr11;chr11;chr11;chr11;chr11;chr11;chr11;chr11;chr11;chr11;chr11;chr11;chr11;chr11	109649023;109649363;109649363;109649363;109650441;109650441;109650542;109650862;109650862;109650862;109650949;109651342;109653756;109653779;109653779;109653779;109653779;109653779;109653779;109653781;109659999;109659999;109659999;109659999;109659999;109659999;109659999;109659999;109661035;109661035;109661035;109661035;109661035;109661035;109661035;109661035;109661288;109661288;109661288;109661288;109661288;109661288;109661288;109661288;109662276;109662276;109662276;109662276;109662276;109662276;109662276;109662276;109662949;109662949;109662949;109662949;109662949;109662949;109662949;109662949;109664759;109664759;109664759;109664759;109664759;109664759;109664759;109664759;109665865;109665865;109665865;109665865;109665865;109665865;109665865;109665865;109666644;109666644;109666644;109666644;109666644;109666644;109666644;109666644;109667430;109667430;109667430;109667430;109667430;109667430;109667430;109667430	109649181;109649527;109649527;109649527;109650624;109650624;109650624;109651073;109651073;109651073;109651073;109651443;109653961;109653961;109653961;109653961;109653961;109653961;109653961;109653961;109660169;109660169;109660169;109660169;109660169;109660169;109660169;109660169;109661126;109661126;109661126;109661126;109661126;109661126;109661126;109661126;109661349;109661349;109661349;109661349;109661349;109661349;109661349;109661349;109662322;109662322;109662322;109662322;109662322;109662322;109662322;109662322;109663107;109663107;109663107;109663107;109663107;109663107;109663107;109663107;109664819;109664819;109664819;109664819;109664819;109664819;109664819;109664819;109665986;109665986;109665986;109665986;109665986;109665986;109665986;109665986;109666725;109666725;109666725;109666725;109666725;109666725;109666725;109666725;109669663;109669663;109669663;109669663;109669663;109669663;109669663;109669663	+;+;+;+;+;+;+;+;+;+;+;+;+;+;+;+;+;+;+;+;+;+;+;+;+;+;+;+;+;+;+;+;+;+;+;+;+;+;+;+;+;+;+;+;+;+;+;+;+;+;+;+;+;+;+;+;+;+;+;+;+;+;+;+;+;+;+;+;+;+;+;+;+;+;+;+;+;+;+;+;+;+;+;+;+;+;+;+;+;+;+;+	4058	4730	chr11;chr11;chr11;chr11;chr11;chr11;chr11;chr11;chr11;chr11;chr11;chr11;chr11;chr11;chr11;chr11;chr11;chr11;chr11;chr11;chr11;chr11;chr11;chr11;chr11;chr11;chr11;chr11;chr11;chr11;chr11;chr11;chr11;chr11;chr11;chr11;chr11;chr11;chr11;chr11;chr11;chr11;chr11;chr11;chr11;chr11;chr11;chr11;chr11;chr11;chr11;chr11;chr11;chr11;chr11;chr11;chr11;chr11;chr11;chr11;chr11;chr11;chr11;chr11;chr11;chr11;chr11;chr11;chr11;chr11;chr11;chr11;chr11;chr11;chr11;chr11;chr11;chr11;chr11;chr11;chr11;chr11;chr11;chr11;chr11;chr11;chr11;chr11;chr11;chr11;chr11;chr11	109649023;109649363;109649363;109649363;109650441;109650441;109650542;109650862;109650862;109650862;109650949;109651342;109653756;109653779;109653779;109653779;109653779;109653779;109653779;109653781;109659999;109659999;109659999;109659999;109659999;109659999;109659999;109659999;109661035;109661035;109661035;109661035;109661035;109661035;109661035;109661035;109661288;109661288;109661288;109661288;109661288;109661288;109661288;109661288;109662276;109662276;109662276;109662276;109662276;109662276;109662276;109662276;109662949;109662949;109662949;109662949;109662949;109662949;109662949;109662949;109664759;109664759;109664759;109664759;109664759;109664759;109664759;109664759;109665865;109665865;109665865;109665865;109665865;109665865;109665865;109665865;109666644;109666644;109666644;109666644;109666644;109666644;109666644;109666644;109667430;109667430;109667430;109667430;109667430;109667430;109667430;109667430	109649181;109649527;109649527;109649527;109650624;109650624;109650624;109651073;109651073;109651073;109651073;109651443;109653961;109653961;109653961;109653961;109653961;109653961;109653961;109653961;109660169;109660169;109660169;109660169;109660169;109660169;109660169;109660169;109661126;109661126;109661126;109661126;109661126;109661126;109661126;109661126;109661349;109661349;109661349;109661349;109661349;109661349;109661349;109661349;109662322;109662322;109662322;109662322;109662322;109662322;109662322;109662322;109663107;109663107;109663107;109663107;109663107;109663107;109663107;109663107;109664819;109664819;109664819;109664819;109664819;109664819;109664819;109664819;109665986;109665986;109665986;109665986;109665986;109665986;109665986;109665986;109666725;109666725;109666725;109666725;109666725;109666725;109666725;109666725;109669663;109669663;109669663;109669663;109669663;109669663;109669663;109669663	+;+;+;+;+;+;+;+;+;+;+;+;+;+;+;+;+;+;+;+;+;+;+;+;+;+;+;+;+;+;+;+;+;+;+;+;+;+;+;+;+;+;+;+;+;+;+;+;+;+;+;+;+;+;+;+;+;+;+;+;+;+;+;+;+;+;+;+;+;+;+;+;+;+;+;+;+;+;+;+;+;+;+;+;+;+;+;+;+;+;+;+	4058	5526	chr11;chr11;chr11;chr11;chr11;chr11;chr11;chr11;chr11;chr11;chr11;chr11;chr11;chr11;chr11;chr11;chr11;chr11;chr11;chr11;chr11;chr11;chr11;chr11;chr11;chr11;chr11;chr11;chr11;chr11;chr11;chr11;chr11;chr11;chr11;chr11;chr11;chr11;chr11;chr11;chr11;chr11;chr11;chr11;chr11;chr11;chr11;chr11;chr11;chr11;chr11;chr11;chr11;chr11;chr11;chr11;chr11;chr11;chr11;chr11;chr11;chr11;chr11;chr11;chr11;chr11;chr11;chr11;chr11;chr11;chr11;chr11;chr11;chr11;chr11;chr11;chr11;chr11;chr11;chr11;chr11;chr11;chr11;chr11;chr11;chr11;chr11;chr11;chr11;chr11;chr11;chr11	109649023;109649363;109649363;109649363;109650441;109650441;109650542;109650862;109650862;109650862;109650949;109651342;109653756;109653779;109653779;109653779;109653779;109653779;109653779;109653781;109659999;109659999;109659999;109659999;109659999;109659999;109659999;109659999;109661035;109661035;109661035;109661035;109661035;109661035;109661035;109661035;109661288;109661288;109661288;109661288;109661288;109661288;109661288;109661288;109662276;109662276;109662276;109662276;109662276;109662276;109662276;109662276;109662949;109662949;109662949;109662949;109662949;109662949;109662949;109662949;109664759;109664759;109664759;109664759;109664759;109664759;109664759;109664759;109665865;109665865;109665865;109665865;109665865;109665865;109665865;109665865;109666644;109666644;109666644;109666644;109666644;109666644;109666644;109666644;109667430;109667430;109667430;109667430;109667430;109667430;109667430;109667430	109649181;109649527;109649527;109649527;109650624;109650624;109650624;109651073;109651073;109651073;109651073;109651443;109653961;109653961;109653961;109653961;109653961;109653961;109653961;109653961;109660169;109660169;109660169;109660169;109660169;109660169;109660169;109660169;109661126;109661126;109661126;109661126;109661126;109661126;109661126;109661126;109661349;109661349;109661349;109661349;109661349;109661349;109661349;109661349;109662322;109662322;109662322;109662322;109662322;109662322;109662322;109662322;109663107;109663107;109663107;109663107;109663107;109663107;109663107;109663107;109664819;109664819;109664819;109664819;109664819;109664819;109664819;109664819;109665986;109665986;109665986;109665986;109665986;109665986;109665986;109665986;109666725;109666725;109666725;109666725;109666725;109666725;109666725;109666725;109669663;109669663;109669663;109669663;109669663;109669663;109669663;109669663	+;+;+;+;+;+;+;+;+;+;+;+;+;+;+;+;+;+;+;+;+;+;+;+;+;+;+;+;+;+;+;+;+;+;+;+;+;+;+;+;+;+;+;+;+;+;+;+;+;+;+;+;+;+;+;+;+;+;+;+;+;+;+;+;+;+;+;+;+;+;+;+;+;+;+;+;+;+;+;+;+;+;+;+;+;+;+;+;+;+;+;+	4058	6136
Slc27a3	chr3;chr3;chr3;chr3;chr3;chr3;chr3;chr3;chr3;chr3;chr3;chr3;chr3;chr3;chr3;chr3;chr3;chr3;chr3;chr3	90385233;90385233;90386250;90386250;90386480;90386480;90386748;90386748;90387064;90387064;90387255;90387255;90387636;90387636;90388328;90388328;90388690;90388690;90389172;90389172	90385533;90385533;90386380;90386380;90386577;90386577;90386946;90386946;90387154;90387154;90387449;90387449;90387760;90387760;90388486;90388486;90388921;90388899;90389938;90389938	-;-;-;-;-;-;-;-;-;-;-;-;-;-;-;-;-;-;-;-	2298	172	chr3;chr3;chr3;chr3;chr3;chr3;chr3;chr3;chr3;chr3;chr3;chr3;chr3;chr3;chr3;chr3;chr3;chr3;chr3;chr3	90385233;90385233;90386250;90386250;90386480;90386480;90386748;90386748;90387064;90387064;90387255;90387255;90387636;90387636;90388328;90388328;90388690;90388690;90389172;90389172	90385533;90385533;90386380;90386380;90386577;90386577;90386946;90386946;90387154;90387154;90387449;90387449;90387760;90387760;90388486;90388486;90388921;90388899;90389938;90389938	-;-;-;-;-;-;-;-;-;-;-;-;-;-;-;-;-;-;-;-	2298	184	chr3;chr3;chr3;chr3;chr3;chr3;chr3;chr3;chr3;chr3;chr3;chr3;chr3;chr3;chr3;chr3;chr3;chr3;chr3;chr3	90385233;90385233;90386250;90386250;90386480;90386480;90386748;90386748;90387064;90387064;90387255;90387255;90387636;90387636;90388328;90388328;90388690;90388690;90389172;90389172	90385533;90385533;90386380;90386380;90386577;90386577;90386946;90386946;90387154;90387154;90387449;90387449;90387760;90387760;90388486;90388486;90388921;90388899;90389938;90389938	-;-;-;-;-;-;-;-;-;-;-;-;-;-;-;-;-;-;-;-	2298	214	chr3;chr3;chr3;chr3;chr3;chr3;chr3;chr3;chr3;chr3;chr3;chr3;chr3;chr3;chr3;chr3;chr3;chr3;chr3;chr3	90385233;90385233;90386250;90386250;90386480;90386480;90386748;90386748;90387064;90387064;90387255;90387255;90387636;90387636;90388328;90388328;90388690;90388690;90389172;90389172	90385533;90385533;90386380;90386380;90386577;90386577;90386946;90386946;90387154;90387154;90387449;90387449;90387760;90387760;90388486;90388486;90388921;90388899;90389938;90389938	-;-;-;-;-;-;-;-;-;-;-;-;-;-;-;-;-;-;-;-	2298	197	chr3;chr3;chr3;chr3;chr3;chr3;chr3;chr3;chr3;chr3;chr3;chr3;chr3;chr3;chr3;chr3;chr3;chr3;chr3;chr3	90385233;90385233;90386250;90386250;90386480;90386480;90386748;90386748;90387064;90387064;90387255;90387255;90387636;90387636;90388328;90388328;90388690;90388690;90389172;90389172	90385533;90385533;90386380;90386380;90386577;90386577;90386946;90386946;90387154;90387154;90387449;90387449;90387760;90387760;90388486;90388486;90388921;90388899;90389938;90389938	-;-;-;-;-;-;-;-;-;-;-;-;-;-;-;-;-;-;-;-	2298	188	chr3;chr3;chr3;chr3;chr3;chr3;chr3;chr3;chr3;chr3;chr3;chr3;chr3;chr3;chr3;chr3;chr3;chr3;chr3;chr3	90385233;90385233;90386250;90386250;90386480;90386480;90386748;90386748;90387064;90387064;90387255;90387255;90387636;90387636;90388328;90388328;90388690;90388690;90389172;90389172	90385533;90385533;90386380;90386380;90386577;90386577;90386946;90386946;90387154;90387154;90387449;90387449;90387760;90387760;90388486;90388486;90388921;90388899;90389938;90389938	-;-;-;-;-;-;-;-;-;-;-;-;-;-;-;-;-;-;-;-	2298	160	chr3;chr3;chr3;chr3;chr3;chr3;chr3;chr3;chr3;chr3;chr3;chr3;chr3;chr3;chr3;chr3;chr3;chr3;chr3;chr3	90385233;90385233;90386250;90386250;90386480;90386480;90386748;90386748;90387064;90387064;90387255;90387255;90387636;90387636;90388328;90388328;90388690;90388690;90389172;90389172	90385533;90385533;90386380;90386380;90386577;90386577;90386946;90386946;90387154;90387154;90387449;90387449;90387760;90387760;90388486;90388486;90388921;90388899;90389938;90389938	-;-;-;-;-;-;-;-;-;-;-;-;-;-;-;-;-;-;-;-	2298	260	chr3;chr3;chr3;chr3;chr3;chr3;chr3;chr3;chr3;chr3;chr3;chr3;chr3;chr3;chr3;chr3;chr3;chr3;chr3;chr3	90385233;90385233;90386250;90386250;90386480;90386480;90386748;90386748;90387064;90387064;90387255;90387255;90387636;90387636;90388328;90388328;90388690;90388690;90389172;90389172	90385533;90385533;90386380;90386380;90386577;90386577;90386946;90386946;90387154;90387154;90387449;90387449;90387760;90387760;90388486;90388486;90388921;90388899;90389938;90389938	-;-;-;-;-;-;-;-;-;-;-;-;-;-;-;-;-;-;-;-	2298	174	chr3;chr3;chr3;chr3;chr3;chr3;chr3;chr3;chr3;chr3;chr3;chr3;chr3;chr3;chr3;chr3;chr3;chr3;chr3;chr3	90385233;90385233;90386250;90386250;90386480;90386480;90386748;90386748;90387064;90387064;90387255;90387255;90387636;90387636;90388328;90388328;90388690;90388690;90389172;90389172	90385533;90385533;90386380;90386380;90386577;90386577;90386946;90386946;90387154;90387154;90387449;90387449;90387760;90387760;90388486;90388486;90388921;90388899;90389938;90389938	-;-;-;-;-;-;-;-;-;-;-;-;-;-;-;-;-;-;-;-	2298	198	chr3;chr3;chr3;chr3;chr3;chr3;chr3;chr3;chr3;chr3;chr3;chr3;chr3;chr3;chr3;chr3;chr3;chr3;chr3;chr3	90385233;90385233;90386250;90386250;90386480;90386480;90386748;90386748;90387064;90387064;90387255;90387255;90387636;90387636;90388328;90388328;90388690;90388690;90389172;90389172	90385533;90385533;90386380;90386380;90386577;90386577;90386946;90386946;90387154;90387154;90387449;90387449;90387760;90387760;90388486;90388486;90388921;90388899;90389938;90389938	-;-;-;-;-;-;-;-;-;-;-;-;-;-;-;-;-;-;-;-	2298	224	chr3;chr3;chr3;chr3;chr3;chr3;chr3;chr3;chr3;chr3;chr3;chr3;chr3;chr3;chr3;chr3;chr3;chr3;chr3;chr3	90385233;90385233;90386250;90386250;90386480;90386480;90386748;90386748;90387064;90387064;90387255;90387255;90387636;90387636;90388328;90388328;90388690;90388690;90389172;90389172	90385533;90385533;90386380;90386380;90386577;90386577;90386946;90386946;90387154;90387154;90387449;90387449;90387760;90387760;90388486;90388486;90388921;90388899;90389938;90389938	-;-;-;-;-;-;-;-;-;-;-;-;-;-;-;-;-;-;-;-	2298	306	chr3;chr3;chr3;chr3;chr3;chr3;chr3;chr3;chr3;chr3;chr3;chr3;chr3;chr3;chr3;chr3;chr3;chr3;chr3;chr3	90385233;90385233;90386250;90386250;90386480;90386480;90386748;90386748;90387064;90387064;90387255;90387255;90387636;90387636;90388328;90388328;90388690;90388690;90389172;90389172	90385533;90385533;90386380;90386380;90386577;90386577;90386946;90386946;90387154;90387154;90387449;90387449;90387760;90387760;90388486;90388486;90388921;90388899;90389938;90389938	-;-;-;-;-;-;-;-;-;-;-;-;-;-;-;-;-;-;-;-	2298	346	chr3;chr3;chr3;chr3;chr3;chr3;chr3;chr3;chr3;chr3;chr3;chr3;chr3;chr3;chr3;chr3;chr3;chr3;chr3;chr3	90385233;90385233;90386250;90386250;90386480;90386480;90386748;90386748;90387064;90387064;90387255;90387255;90387636;90387636;90388328;90388328;90388690;90388690;90389172;90389172	90385533;90385533;90386380;90386380;90386577;90386577;90386946;90386946;90387154;90387154;90387449;90387449;90387760;90387760;90388486;90388486;90388921;90388899;90389938;90389938	-;-;-;-;-;-;-;-;-;-;-;-;-;-;-;-;-;-;-;-	2298	305	chr3;chr3;chr3;chr3;chr3;chr3;chr3;chr3;chr3;chr3;chr3;chr3;chr3;chr3;chr3;chr3;chr3;chr3;chr3;chr3	90385233;90385233;90386250;90386250;90386480;90386480;90386748;90386748;90387064;90387064;90387255;90387255;90387636;90387636;90388328;90388328;90388690;90388690;90389172;90389172	90385533;90385533;90386380;90386380;90386577;90386577;90386946;90386946;90387154;90387154;90387449;90387449;90387760;90387760;90388486;90388486;90388921;90388899;90389938;90389938	-;-;-;-;-;-;-;-;-;-;-;-;-;-;-;-;-;-;-;-	2298	388	chr3;chr3;chr3;chr3;chr3;chr3;chr3;chr3;chr3;chr3;chr3;chr3;chr3;chr3;chr3;chr3;chr3;chr3;chr3;chr3	90385233;90385233;90386250;90386250;90386480;90386480;90386748;90386748;90387064;90387064;90387255;90387255;90387636;90387636;90388328;90388328;90388690;90388690;90389172;90389172	90385533;90385533;90386380;90386380;90386577;90386577;90386946;90386946;90387154;90387154;90387449;90387449;90387760;90387760;90388486;90388486;90388921;90388899;90389938;90389938	-;-;-;-;-;-;-;-;-;-;-;-;-;-;-;-;-;-;-;-	2298	249	chr3;chr3;chr3;chr3;chr3;chr3;chr3;chr3;chr3;chr3;chr3;chr3;chr3;chr3;chr3;chr3;chr3;chr3;chr3;chr3	90385233;90385233;90386250;90386250;90386480;90386480;90386748;90386748;90387064;90387064;90387255;90387255;90387636;90387636;90388328;90388328;90388690;90388690;90389172;90389172	90385533;90385533;90386380;90386380;90386577;90386577;90386946;90386946;90387154;90387154;90387449;90387449;90387760;90387760;90388486;90388486;90388921;90388899;90389938;90389938	-;-;-;-;-;-;-;-;-;-;-;-;-;-;-;-;-;-;-;-	2298	239	chr3;chr3;chr3;chr3;chr3;chr3;chr3;chr3;chr3;chr3;chr3;chr3;chr3;chr3;chr3;chr3;chr3;chr3;chr3;chr3	90385233;90385233;90386250;90386250;90386480;90386480;90386748;90386748;90387064;90387064;90387255;90387255;90387636;90387636;90388328;90388328;90388690;90388690;90389172;90389172	90385533;90385533;90386380;90386380;90386577;90386577;90386946;90386946;90387154;90387154;90387449;90387449;90387760;90387760;90388486;90388486;90388921;90388899;90389938;90389938	-;-;-;-;-;-;-;-;-;-;-;-;-;-;-;-;-;-;-;-	2298	205	chr3;chr3;chr3;chr3;chr3;chr3;chr3;chr3;chr3;chr3;chr3;chr3;chr3;chr3;chr3;chr3;chr3;chr3;chr3;chr3	90385233;90385233;90386250;90386250;90386480;90386480;90386748;90386748;90387064;90387064;90387255;90387255;90387636;90387636;90388328;90388328;90388690;90388690;90389172;90389172	90385533;90385533;90386380;90386380;90386577;90386577;90386946;90386946;90387154;90387154;90387449;90387449;90387760;90387760;90388486;90388486;90388921;90388899;90389938;90389938	-;-;-;-;-;-;-;-;-;-;-;-;-;-;-;-;-;-;-;-	2298	175	chr3;chr3;chr3;chr3;chr3;chr3;chr3;chr3;chr3;chr3;chr3;chr3;chr3;chr3;chr3;chr3;chr3;chr3;chr3;chr3	90385233;90385233;90386250;90386250;90386480;90386480;90386748;90386748;90387064;90387064;90387255;90387255;90387636;90387636;90388328;90388328;90388690;90388690;90389172;90389172	90385533;90385533;90386380;90386380;90386577;90386577;90386946;90386946;90387154;90387154;90387449;90387449;90387760;90387760;90388486;90388486;90388921;90388899;90389938;90389938	-;-;-;-;-;-;-;-;-;-;-;-;-;-;-;-;-;-;-;-	2298	260	chr3;chr3;chr3;chr3;chr3;chr3;chr3;chr3;chr3;chr3;chr3;chr3;chr3;chr3;chr3;chr3;chr3;chr3;chr3;chr3	90385233;90385233;90386250;90386250;90386480;90386480;90386748;90386748;90387064;90387064;90387255;90387255;90387636;90387636;90388328;90388328;90388690;90388690;90389172;90389172	90385533;90385533;90386380;90386380;90386577;90386577;90386946;90386946;90387154;90387154;90387449;90387449;90387760;90387760;90388486;90388486;90388921;90388899;90389938;90389938	-;-;-;-;-;-;-;-;-;-;-;-;-;-;-;-;-;-;-;-	2298	224	chr3;chr3;chr3;chr3;chr3;chr3;chr3;chr3;chr3;chr3;chr3;chr3;chr3;chr3;chr3;chr3;chr3;chr3;chr3;chr3	90385233;90385233;90386250;90386250;90386480;90386480;90386748;90386748;90387064;90387064;90387255;90387255;90387636;90387636;90388328;90388328;90388690;90388690;90389172;90389172	90385533;90385533;90386380;90386380;90386577;90386577;90386946;90386946;90387154;90387154;90387449;90387449;90387760;90387760;90388486;90388486;90388921;90388899;90389938;90389938	-;-;-;-;-;-;-;-;-;-;-;-;-;-;-;-;-;-;-;-	2298	244	chr3;chr3;chr3;chr3;chr3;chr3;chr3;chr3;chr3;chr3;chr3;chr3;chr3;chr3;chr3;chr3;chr3;chr3;chr3;chr3	90385233;90385233;90386250;90386250;90386480;90386480;90386748;90386748;90387064;90387064;90387255;90387255;90387636;90387636;90388328;90388328;90388690;90388690;90389172;90389172	90385533;90385533;90386380;90386380;90386577;90386577;90386946;90386946;90387154;90387154;90387449;90387449;90387760;90387760;90388486;90388486;90388921;90388899;90389938;90389938	-;-;-;-;-;-;-;-;-;-;-;-;-;-;-;-;-;-;-;-	2298	305	chr3;chr3;chr3;chr3;chr3;chr3;chr3;chr3;chr3;chr3;chr3;chr3;chr3;chr3;chr3;chr3;chr3;chr3;chr3;chr3	90385233;90385233;90386250;90386250;90386480;90386480;90386748;90386748;90387064;90387064;90387255;90387255;90387636;90387636;90388328;90388328;90388690;90388690;90389172;90389172	90385533;90385533;90386380;90386380;90386577;90386577;90386946;90386946;90387154;90387154;90387449;90387449;90387760;90387760;90388486;90388486;90388921;90388899;90389938;90389938	-;-;-;-;-;-;-;-;-;-;-;-;-;-;-;-;-;-;-;-	2298	312	chr3;chr3;chr3;chr3;chr3;chr3;chr3;chr3;chr3;chr3;chr3;chr3;chr3;chr3;chr3;chr3;chr3;chr3;chr3;chr3	90385233;90385233;90386250;90386250;90386480;90386480;90386748;90386748;90387064;90387064;90387255;90387255;90387636;90387636;90388328;90388328;90388690;90388690;90389172;90389172	90385533;90385533;90386380;90386380;90386577;90386577;90386946;90386946;90387154;90387154;90387449;90387449;90387760;90387760;90388486;90388486;90388921;90388899;90389938;90389938	-;-;-;-;-;-;-;-;-;-;-;-;-;-;-;-;-;-;-;-	2298	333	chr3;chr3;chr3;chr3;chr3;chr3;chr3;chr3;chr3;chr3;chr3;chr3;chr3;chr3;chr3;chr3;chr3;chr3;chr3;chr3	90385233;90385233;90386250;90386250;90386480;90386480;90386748;90386748;90387064;90387064;90387255;90387255;90387636;90387636;90388328;90388328;90388690;90388690;90389172;90389172	90385533;90385533;90386380;90386380;90386577;90386577;90386946;90386946;90387154;90387154;90387449;90387449;90387760;90387760;90388486;90388486;90388921;90388899;90389938;90389938	-;-;-;-;-;-;-;-;-;-;-;-;-;-;-;-;-;-;-;-	2298	352	chr3;chr3;chr3;chr3;chr3;chr3;chr3;chr3;chr3;chr3;chr3;chr3;chr3;chr3;chr3;chr3;chr3;chr3;chr3;chr3	90385233;90385233;90386250;90386250;90386480;90386480;90386748;90386748;90387064;90387064;90387255;90387255;90387636;90387636;90388328;90388328;90388690;90388690;90389172;90389172	90385533;90385533;90386380;90386380;90386577;90386577;90386946;90386946;90387154;90387154;90387449;90387449;90387760;90387760;90388486;90388486;90388921;90388899;90389938;90389938	-;-;-;-;-;-;-;-;-;-;-;-;-;-;-;-;-;-;-;-	2298	373
Impdh2	chr9;chr9;chr9;chr9;chr9;chr9;chr9;chr9;chr9;chr9;chr9;chr9;chr9;chr9	108560436;108561034;108561597;108561783;108562174;108562792;108563136;108563421;108563596;108564635;108564866;108565102;108565327;108565498	108560631;108561082;108561698;108561857;108562380;108562879;108563335;108563511;108563691;108564778;108565010;108565245;108565410;108565584	+;+;+;+;+;+;+;+;+;+;+;+;+;+	1708	8582	chr9;chr9;chr9;chr9;chr9;chr9;chr9;chr9;chr9;chr9;chr9;chr9;chr9;chr9	108560436;108561034;108561597;108561783;108562174;108562792;108563136;108563421;108563596;108564635;108564866;108565102;108565327;108565498	108560631;108561082;108561698;108561857;108562380;108562879;108563335;108563511;108563691;108564778;108565010;108565245;108565410;108565584	+;+;+;+;+;+;+;+;+;+;+;+;+;+	1708	7021	chr9;chr9;chr9;chr9;chr9;chr9;chr9;chr9;chr9;chr9;chr9;chr9;chr9;chr9	108560436;108561034;108561597;108561783;108562174;108562792;108563136;108563421;108563596;108564635;108564866;108565102;108565327;108565498	108560631;108561082;108561698;108561857;108562380;108562879;108563335;108563511;108563691;108564778;108565010;108565245;108565410;108565584	+;+;+;+;+;+;+;+;+;+;+;+;+;+	1708	9509	chr9;chr9;chr9;chr9;chr9;chr9;chr9;chr9;chr9;chr9;chr9;chr9;chr9;chr9	108560436;108561034;108561597;108561783;108562174;108562792;108563136;108563421;108563596;108564635;108564866;108565102;108565327;108565498	108560631;108561082;108561698;108561857;108562380;108562879;108563335;108563511;108563691;108564778;108565010;108565245;108565410;108565584	+;+;+;+;+;+;+;+;+;+;+;+;+;+	1708	9825	chr9;chr9;chr9;chr9;chr9;chr9;chr9;chr9;chr9;chr9;chr9;chr9;chr9;chr9	108560436;108561034;108561597;108561783;108562174;108562792;108563136;108563421;108563596;108564635;108564866;108565102;108565327;108565498	108560631;108561082;108561698;108561857;108562380;108562879;108563335;108563511;108563691;108564778;108565010;108565245;108565410;108565584	+;+;+;+;+;+;+;+;+;+;+;+;+;+	1708	10844	chr9;chr9;chr9;chr9;chr9;chr9;chr9;chr9;chr9;chr9;chr9;chr9;chr9;chr9	108560436;108561034;108561597;108561783;108562174;108562792;108563136;108563421;108563596;108564635;108564866;108565102;108565327;108565498	108560631;108561082;108561698;108561857;108562380;108562879;108563335;108563511;108563691;108564778;108565010;108565245;108565410;108565584	+;+;+;+;+;+;+;+;+;+;+;+;+;+	1708	11272	chr9;chr9;chr9;chr9;chr9;chr9;chr9;chr9;chr9;chr9;chr9;chr9;chr9;chr9	108560436;108561034;108561597;108561783;108562174;108562792;108563136;108563421;108563596;108564635;108564866;108565102;108565327;108565498	108560631;108561082;108561698;108561857;108562380;108562879;108563335;108563511;108563691;108564778;108565010;108565245;108565410;108565584	+;+;+;+;+;+;+;+;+;+;+;+;+;+	1708	10979	chr9;chr9;chr9;chr9;chr9;chr9;chr9;chr9;chr9;chr9;chr9;chr9;chr9;chr9	108560436;108561034;108561597;108561783;108562174;108562792;108563136;108563421;108563596;108564635;108564866;108565102;108565327;108565498	108560631;108561082;108561698;108561857;108562380;108562879;108563335;108563511;108563691;108564778;108565010;108565245;108565410;108565584	+;+;+;+;+;+;+;+;+;+;+;+;+;+	1708	9117	chr9;chr9;chr9;chr9;chr9;chr9;chr9;chr9;chr9;chr9;chr9;chr9;chr9;chr9	108560436;108561034;108561597;108561783;108562174;108562792;108563136;108563421;108563596;108564635;108564866;108565102;108565327;108565498	108560631;108561082;108561698;108561857;108562380;108562879;108563335;108563511;108563691;108564778;108565010;108565245;108565410;108565584	+;+;+;+;+;+;+;+;+;+;+;+;+;+	1708	10123	chr9;chr9;chr9;chr9;chr9;chr9;chr9;chr9;chr9;chr9;chr9;chr9;chr9;chr9	108560436;108561034;108561597;108561783;108562174;108562792;108563136;108563421;108563596;108564635;108564866;108565102;108565327;108565498	108560631;108561082;108561698;108561857;108562380;108562879;108563335;108563511;108563691;108564778;108565010;108565245;108565410;108565584	+;+;+;+;+;+;+;+;+;+;+;+;+;+	1708	11209	chr9;chr9;chr9;chr9;chr9;chr9;chr9;chr9;chr9;chr9;chr9;chr9;chr9;chr9	108560436;108561034;108561597;108561783;108562174;108562792;108563136;108563421;108563596;108564635;108564866;108565102;108565327;108565498	108560631;108561082;108561698;108561857;108562380;108562879;108563335;108563511;108563691;108564778;108565010;108565245;108565410;108565584	+;+;+;+;+;+;+;+;+;+;+;+;+;+	1708	12179	chr9;chr9;chr9;chr9;chr9;chr9;chr9;chr9;chr9;chr9;chr9;chr9;chr9;chr9	108560436;108561034;108561597;108561783;108562174;108562792;108563136;108563421;108563596;108564635;108564866;108565102;108565327;108565498	108560631;108561082;108561698;108561857;108562380;108562879;108563335;108563511;108563691;108564778;108565010;108565245;108565410;108565584	+;+;+;+;+;+;+;+;+;+;+;+;+;+	1708	10758	chr9;chr9;chr9;chr9;chr9;chr9;chr9;chr9;chr9;chr9;chr9;chr9;chr9;chr9	108560436;108561034;108561597;108561783;108562174;108562792;108563136;108563421;108563596;108564635;108564866;108565102;108565327;108565498	108560631;108561082;108561698;108561857;108562380;108562879;108563335;108563511;108563691;108564778;108565010;108565245;108565410;108565584	+;+;+;+;+;+;+;+;+;+;+;+;+;+	1708	8368	chr9;chr9;chr9;chr9;chr9;chr9;chr9;chr9;chr9;chr9;chr9;chr9;chr9;chr9	108560436;108561034;108561597;108561783;108562174;108562792;108563136;108563421;108563596;108564635;108564866;108565102;108565327;108565498	108560631;108561082;108561698;108561857;108562380;108562879;108563335;108563511;108563691;108564778;108565010;108565245;108565410;108565584	+;+;+;+;+;+;+;+;+;+;+;+;+;+	1708	11905	chr9;chr9;chr9;chr9;chr9;chr9;chr9;chr9;chr9;chr9;chr9;chr9;chr9;chr9	108560436;108561034;108561597;108561783;108562174;108562792;108563136;108563421;108563596;108564635;108564866;108565102;108565327;108565498	108560631;108561082;108561698;108561857;108562380;108562879;108563335;108563511;108563691;108564778;108565010;108565245;108565410;108565584	+;+;+;+;+;+;+;+;+;+;+;+;+;+	1708	5457	chr9;chr9;chr9;chr9;chr9;chr9;chr9;chr9;chr9;chr9;chr9;chr9;chr9;chr9	108560436;108561034;108561597;108561783;108562174;108562792;108563136;108563421;108563596;108564635;108564866;108565102;108565327;108565498	108560631;108561082;108561698;108561857;108562380;108562879;108563335;108563511;108563691;108564778;108565010;108565245;108565410;108565584	+;+;+;+;+;+;+;+;+;+;+;+;+;+	1708	3883	chr9;chr9;chr9;chr9;chr9;chr9;chr9;chr9;chr9;chr9;chr9;chr9;chr9;chr9	108560436;108561034;108561597;108561783;108562174;108562792;108563136;108563421;108563596;108564635;108564866;108565102;108565327;108565498	108560631;108561082;108561698;108561857;108562380;108562879;108563335;108563511;108563691;108564778;108565010;108565245;108565410;108565584	+;+;+;+;+;+;+;+;+;+;+;+;+;+	1708	4395	chr9;chr9;chr9;chr9;chr9;chr9;chr9;chr9;chr9;chr9;chr9;chr9;chr9;chr9	108560436;108561034;108561597;108561783;108562174;108562792;108563136;108563421;108563596;108564635;108564866;108565102;108565327;108565498	108560631;108561082;108561698;108561857;108562380;108562879;108563335;108563511;108563691;108564778;108565010;108565245;108565410;108565584	+;+;+;+;+;+;+;+;+;+;+;+;+;+	1708	4112	chr9;chr9;chr9;chr9;chr9;chr9;chr9;chr9;chr9;chr9;chr9;chr9;chr9;chr9	108560436;108561034;108561597;108561783;108562174;108562792;108563136;108563421;108563596;108564635;108564866;108565102;108565327;108565498	108560631;108561082;108561698;108561857;108562380;108562879;108563335;108563511;108563691;108564778;108565010;108565245;108565410;108565584	+;+;+;+;+;+;+;+;+;+;+;+;+;+	1708	4731	chr9;chr9;chr9;chr9;chr9;chr9;chr9;chr9;chr9;chr9;chr9;chr9;chr9;chr9	108560436;108561034;108561597;108561783;108562174;108562792;108563136;108563421;108563596;108564635;108564866;108565102;108565327;108565498	108560631;108561082;108561698;108561857;108562380;108562879;108563335;108563511;108563691;108564778;108565010;108565245;108565410;108565584	+;+;+;+;+;+;+;+;+;+;+;+;+;+	1708	3865	chr9;chr9;chr9;chr9;chr9;chr9;chr9;chr9;chr9;chr9;chr9;chr9;chr9;chr9	108560436;108561034;108561597;108561783;108562174;108562792;108563136;108563421;108563596;108564635;108564866;108565102;108565327;108565498	108560631;108561082;108561698;108561857;108562380;108562879;108563335;108563511;108563691;108564778;108565010;108565245;108565410;108565584	+;+;+;+;+;+;+;+;+;+;+;+;+;+	1708	5779	chr9;chr9;chr9;chr9;chr9;chr9;chr9;chr9;chr9;chr9;chr9;chr9;chr9;chr9	108560436;108561034;108561597;108561783;108562174;108562792;108563136;108563421;108563596;108564635;108564866;108565102;108565327;108565498	108560631;108561082;108561698;108561857;108562380;108562879;108563335;108563511;108563691;108564778;108565010;108565245;108565410;108565584	+;+;+;+;+;+;+;+;+;+;+;+;+;+	1708	5124	chr9;chr9;chr9;chr9;chr9;chr9;chr9;chr9;chr9;chr9;chr9;chr9;chr9;chr9	108560436;108561034;108561597;108561783;108562174;108562792;108563136;108563421;108563596;108564635;108564866;108565102;108565327;108565498	108560631;108561082;108561698;108561857;108562380;108562879;108563335;108563511;108563691;108564778;108565010;108565245;108565410;108565584	+;+;+;+;+;+;+;+;+;+;+;+;+;+	1708	4001	chr9;chr9;chr9;chr9;chr9;chr9;chr9;chr9;chr9;chr9;chr9;chr9;chr9;chr9	108560436;108561034;108561597;108561783;108562174;108562792;108563136;108563421;108563596;108564635;108564866;108565102;108565327;108565498	108560631;108561082;108561698;108561857;108562380;108562879;108563335;108563511;108563691;108564778;108565010;108565245;108565410;108565584	+;+;+;+;+;+;+;+;+;+;+;+;+;+	1708	4563	chr9;chr9;chr9;chr9;chr9;chr9;chr9;chr9;chr9;chr9;chr9;chr9;chr9;chr9	108560436;108561034;108561597;108561783;108562174;108562792;108563136;108563421;108563596;108564635;108564866;108565102;108565327;108565498	108560631;108561082;108561698;108561857;108562380;108562879;108563335;108563511;108563691;108564778;108565010;108565245;108565410;108565584	+;+;+;+;+;+;+;+;+;+;+;+;+;+	1708	5259	chr9;chr9;chr9;chr9;chr9;chr9;chr9;chr9;chr9;chr9;chr9;chr9;chr9;chr9	108560436;108561034;108561597;108561783;108562174;108562792;108563136;108563421;108563596;108564635;108564866;108565102;108565327;108565498	108560631;108561082;108561698;108561857;108562380;108562879;108563335;108563511;108563691;108564778;108565010;108565245;108565410;108565584	+;+;+;+;+;+;+;+;+;+;+;+;+;+	1708	5748
Tiprl	chr1;chr1;chr1;chr1;chr1;chr1;chr1;chr1;chr1;chr1;chr1;chr1;chr1;chr1;chr1;chr1;chr1;chr1;chr1;chr1;chr1	165212286;165214918;165214918;165217783;165217783;165217783;165220099;165220099;165220099;165222529;165222529;165222529;165227505;165227505;165227505;165228268;165228268;165228268;165236378;165236672;165236730	165215880;165215880;165215880;165217845;165217845;165217845;165220194;165220194;165220194;165222660;165222660;165222660;165227604;165227604;165227604;165228447;165228447;165228447;165236960;165236960;165236958	-;-;-;-;-;-;-;-;-;-;-;-;-;-;-;-;-;-;-;-;-	4749	630	chr1;chr1;chr1;chr1;chr1;chr1;chr1;chr1;chr1;chr1;chr1;chr1;chr1;chr1;chr1;chr1;chr1;chr1;chr1;chr1;chr1	165212286;165214918;165214918;165217783;165217783;165217783;165220099;165220099;165220099;165222529;165222529;165222529;165227505;165227505;165227505;165228268;165228268;165228268;165236378;165236672;165236730	165215880;165215880;165215880;165217845;165217845;165217845;165220194;165220194;165220194;165222660;165222660;165222660;165227604;165227604;165227604;165228447;165228447;165228447;165236960;165236960;165236958	-;-;-;-;-;-;-;-;-;-;-;-;-;-;-;-;-;-;-;-;-	4749	559	chr1;chr1;chr1;chr1;chr1;chr1;chr1;chr1;chr1;chr1;chr1;chr1;chr1;chr1;chr1;chr1;chr1;chr1;chr1;chr1;chr1	165212286;165214918;165214918;165217783;165217783;165217783;165220099;165220099;165220099;165222529;165222529;165222529;165227505;165227505;165227505;165228268;165228268;165228268;165236378;165236672;165236730	165215880;165215880;165215880;165217845;165217845;165217845;165220194;165220194;165220194;165222660;165222660;165222660;165227604;165227604;165227604;165228447;165228447;165228447;165236960;165236960;165236958	-;-;-;-;-;-;-;-;-;-;-;-;-;-;-;-;-;-;-;-;-	4749	728	chr1;chr1;chr1;chr1;chr1;chr1;chr1;chr1;chr1;chr1;chr1;chr1;chr1;chr1;chr1;chr1;chr1;chr1;chr1;chr1;chr1	165212286;165214918;165214918;165217783;165217783;165217783;165220099;165220099;165220099;165222529;165222529;165222529;165227505;165227505;165227505;165228268;165228268;165228268;165236378;165236672;165236730	165215880;165215880;165215880;165217845;165217845;165217845;165220194;165220194;165220194;165222660;165222660;165222660;165227604;165227604;165227604;165228447;165228447;165228447;165236960;165236960;165236958	-;-;-;-;-;-;-;-;-;-;-;-;-;-;-;-;-;-;-;-;-	4749	707	chr1;chr1;chr1;chr1;chr1;chr1;chr1;chr1;chr1;chr1;chr1;chr1;chr1;chr1;chr1;chr1;chr1;chr1;chr1;chr1;chr1	165212286;165214918;165214918;165217783;165217783;165217783;165220099;165220099;165220099;165222529;165222529;165222529;165227505;165227505;165227505;165228268;165228268;165228268;165236378;165236672;165236730	165215880;165215880;165215880;165217845;165217845;165217845;165220194;165220194;165220194;165222660;165222660;165222660;165227604;165227604;165227604;165228447;165228447;165228447;165236960;165236960;165236958	-;-;-;-;-;-;-;-;-;-;-;-;-;-;-;-;-;-;-;-;-	4749	667	chr1;chr1;chr1;chr1;chr1;chr1;chr1;chr1;chr1;chr1;chr1;chr1;chr1;chr1;chr1;chr1;chr1;chr1;chr1;chr1;chr1	165212286;165214918;165214918;165217783;165217783;165217783;165220099;165220099;165220099;165222529;165222529;165222529;165227505;165227505;165227505;165228268;165228268;165228268;165236378;165236672;165236730	165215880;165215880;165215880;165217845;165217845;165217845;165220194;165220194;165220194;165222660;165222660;165222660;165227604;165227604;165227604;165228447;165228447;165228447;165236960;165236960;165236958	-;-;-;-;-;-;-;-;-;-;-;-;-;-;-;-;-;-;-;-;-	4749	604	chr1;chr1;chr1;chr1;chr1;chr1;chr1;chr1;chr1;chr1;chr1;chr1;chr1;chr1;chr1;chr1;chr1;chr1;chr1;chr1;chr1	165212286;165214918;165214918;165217783;165217783;165217783;165220099;165220099;165220099;165222529;165222529;165222529;165227505;165227505;165227505;165228268;165228268;165228268;165236378;165236672;165236730	165215880;165215880;165215880;165217845;165217845;165217845;165220194;165220194;165220194;165222660;165222660;165222660;165227604;165227604;165227604;165228447;165228447;165228447;165236960;165236960;165236958	-;-;-;-;-;-;-;-;-;-;-;-;-;-;-;-;-;-;-;-;-	4749	635	chr1;chr1;chr1;chr1;chr1;chr1;chr1;chr1;chr1;chr1;chr1;chr1;chr1;chr1;chr1;chr1;chr1;chr1;chr1;chr1;chr1	165212286;165214918;165214918;165217783;165217783;165217783;165220099;165220099;165220099;165222529;165222529;165222529;165227505;165227505;165227505;165228268;165228268;165228268;165236378;165236672;165236730	165215880;165215880;165215880;165217845;165217845;165217845;165220194;165220194;165220194;165222660;165222660;165222660;165227604;165227604;165227604;165228447;165228447;165228447;165236960;165236960;165236958	-;-;-;-;-;-;-;-;-;-;-;-;-;-;-;-;-;-;-;-;-	4749	526	chr1;chr1;chr1;chr1;chr1;chr1;chr1;chr1;chr1;chr1;chr1;chr1;chr1;chr1;chr1;chr1;chr1;chr1;chr1;chr1;chr1	165212286;165214918;165214918;165217783;165217783;165217783;165220099;165220099;165220099;165222529;165222529;165222529;165227505;165227505;165227505;165228268;165228268;165228268;165236378;165236672;165236730	165215880;165215880;165215880;165217845;165217845;165217845;165220194;165220194;165220194;165222660;165222660;165222660;165227604;165227604;165227604;165228447;165228447;165228447;165236960;165236960;165236958	-;-;-;-;-;-;-;-;-;-;-;-;-;-;-;-;-;-;-;-;-	4749	708	chr1;chr1;chr1;chr1;chr1;chr1;chr1;chr1;chr1;chr1;chr1;chr1;chr1;chr1;chr1;chr1;chr1;chr1;chr1;chr1;chr1	165212286;165214918;165214918;165217783;165217783;165217783;165220099;165220099;165220099;165222529;165222529;165222529;165227505;165227505;165227505;165228268;165228268;165228268;165236378;165236672;165236730	165215880;165215880;165215880;165217845;165217845;165217845;165220194;165220194;165220194;165222660;165222660;165222660;165227604;165227604;165227604;165228447;165228447;165228447;165236960;165236960;165236958	-;-;-;-;-;-;-;-;-;-;-;-;-;-;-;-;-;-;-;-;-	4749	798	chr1;chr1;chr1;chr1;chr1;chr1;chr1;chr1;chr1;chr1;chr1;chr1;chr1;chr1;chr1;chr1;chr1;chr1;chr1;chr1;chr1	165212286;165214918;165214918;165217783;165217783;165217783;165220099;165220099;165220099;165222529;165222529;165222529;165227505;165227505;165227505;165228268;165228268;165228268;165236378;165236672;165236730	165215880;165215880;165215880;165217845;165217845;165217845;165220194;165220194;165220194;165222660;165222660;165222660;165227604;165227604;165227604;165228447;165228447;165228447;165236960;165236960;165236958	-;-;-;-;-;-;-;-;-;-;-;-;-;-;-;-;-;-;-;-;-	4749	784	chr1;chr1;chr1;chr1;chr1;chr1;chr1;chr1;chr1;chr1;chr1;chr1;chr1;chr1;chr1;chr1;chr1;chr1;chr1;chr1;chr1	165212286;165214918;165214918;165217783;165217783;165217783;165220099;165220099;165220099;165222529;165222529;165222529;165227505;165227505;165227505;165228268;165228268;165228268;165236378;165236672;165236730	165215880;165215880;165215880;165217845;165217845;165217845;165220194;165220194;165220194;165222660;165222660;165222660;165227604;165227604;165227604;165228447;165228447;165228447;165236960;165236960;165236958	-;-;-;-;-;-;-;-;-;-;-;-;-;-;-;-;-;-;-;-;-	4749	709	chr1;chr1;chr1;chr1;chr1;chr1;chr1;chr1;chr1;chr1;chr1;chr1;chr1;chr1;chr1;chr1;chr1;chr1;chr1;chr1;chr1	165212286;165214918;165214918;165217783;165217783;165217783;165220099;165220099;165220099;165222529;165222529;165222529;165227505;165227505;165227505;165228268;165228268;165228268;165236378;165236672;165236730	165215880;165215880;165215880;165217845;165217845;165217845;165220194;165220194;165220194;165222660;165222660;165222660;165227604;165227604;165227604;165228447;165228447;165228447;165236960;165236960;165236958	-;-;-;-;-;-;-;-;-;-;-;-;-;-;-;-;-;-;-;-;-	4749	656	chr1;chr1;chr1;chr1;chr1;chr1;chr1;chr1;chr1;chr1;chr1;chr1;chr1;chr1;chr1;chr1;chr1;chr1;chr1;chr1;chr1	165212286;165214918;165214918;165217783;165217783;165217783;165220099;165220099;165220099;165222529;165222529;165222529;165227505;165227505;165227505;165228268;165228268;165228268;165236378;165236672;165236730	165215880;165215880;165215880;165217845;165217845;165217845;165220194;165220194;165220194;165222660;165222660;165222660;165227604;165227604;165227604;165228447;165228447;165228447;165236960;165236960;165236958	-;-;-;-;-;-;-;-;-;-;-;-;-;-;-;-;-;-;-;-;-	4749	949	chr1;chr1;chr1;chr1;chr1;chr1;chr1;chr1;chr1;chr1;chr1;chr1;chr1;chr1;chr1;chr1;chr1;chr1;chr1;chr1;chr1	165212286;165214918;165214918;165217783;165217783;165217783;165220099;165220099;165220099;165222529;165222529;165222529;165227505;165227505;165227505;165228268;165228268;165228268;165236378;165236672;165236730	165215880;165215880;165215880;165217845;165217845;165217845;165220194;165220194;165220194;165222660;165222660;165222660;165227604;165227604;165227604;165228447;165228447;165228447;165236960;165236960;165236958	-;-;-;-;-;-;-;-;-;-;-;-;-;-;-;-;-;-;-;-;-	4749	809	chr1;chr1;chr1;chr1;chr1;chr1;chr1;chr1;chr1;chr1;chr1;chr1;chr1;chr1;chr1;chr1;chr1;chr1;chr1;chr1;chr1	165212286;165214918;165214918;165217783;165217783;165217783;165220099;165220099;165220099;165222529;165222529;165222529;165227505;165227505;165227505;165228268;165228268;165228268;165236378;165236672;165236730	165215880;165215880;165215880;165217845;165217845;165217845;165220194;165220194;165220194;165222660;165222660;165222660;165227604;165227604;165227604;165228447;165228447;165228447;165236960;165236960;165236958	-;-;-;-;-;-;-;-;-;-;-;-;-;-;-;-;-;-;-;-;-	4749	510	chr1;chr1;chr1;chr1;chr1;chr1;chr1;chr1;chr1;chr1;chr1;chr1;chr1;chr1;chr1;chr1;chr1;chr1;chr1;chr1;chr1	165212286;165214918;165214918;165217783;165217783;165217783;165220099;165220099;165220099;165222529;165222529;165222529;165227505;165227505;165227505;165228268;165228268;165228268;165236378;165236672;165236730	165215880;165215880;165215880;165217845;165217845;165217845;165220194;165220194;165220194;165222660;165222660;165222660;165227604;165227604;165227604;165228447;165228447;165228447;165236960;165236960;165236958	-;-;-;-;-;-;-;-;-;-;-;-;-;-;-;-;-;-;-;-;-	4749	708	chr1;chr1;chr1;chr1;chr1;chr1;chr1;chr1;chr1;chr1;chr1;chr1;chr1;chr1;chr1;chr1;chr1;chr1;chr1;chr1;chr1	165212286;165214918;165214918;165217783;165217783;165217783;165220099;165220099;165220099;165222529;165222529;165222529;165227505;165227505;165227505;165228268;165228268;165228268;165236378;165236672;165236730	165215880;165215880;165215880;165217845;165217845;165217845;165220194;165220194;165220194;165222660;165222660;165222660;165227604;165227604;165227604;165228447;165228447;165228447;165236960;165236960;165236958	-;-;-;-;-;-;-;-;-;-;-;-;-;-;-;-;-;-;-;-;-	4749	646	chr1;chr1;chr1;chr1;chr1;chr1;chr1;chr1;chr1;chr1;chr1;chr1;chr1;chr1;chr1;chr1;chr1;chr1;chr1;chr1;chr1	165212286;165214918;165214918;165217783;165217783;165217783;165220099;165220099;165220099;165222529;165222529;165222529;165227505;165227505;165227505;165228268;165228268;165228268;165236378;165236672;165236730	165215880;165215880;165215880;165217845;165217845;165217845;165220194;165220194;165220194;165222660;165222660;165222660;165227604;165227604;165227604;165228447;165228447;165228447;165236960;165236960;165236958	-;-;-;-;-;-;-;-;-;-;-;-;-;-;-;-;-;-;-;-;-	4749	839	chr1;chr1;chr1;chr1;chr1;chr1;chr1;chr1;chr1;chr1;chr1;chr1;chr1;chr1;chr1;chr1;chr1;chr1;chr1;chr1;chr1	165212286;165214918;165214918;165217783;165217783;165217783;165220099;165220099;165220099;165222529;165222529;165222529;165227505;165227505;165227505;165228268;165228268;165228268;165236378;165236672;165236730	165215880;165215880;165215880;165217845;165217845;165217845;165220194;165220194;165220194;165222660;165222660;165222660;165227604;165227604;165227604;165228447;165228447;165228447;165236960;165236960;165236958	-;-;-;-;-;-;-;-;-;-;-;-;-;-;-;-;-;-;-;-;-	4749	647	chr1;chr1;chr1;chr1;chr1;chr1;chr1;chr1;chr1;chr1;chr1;chr1;chr1;chr1;chr1;chr1;chr1;chr1;chr1;chr1;chr1	165212286;165214918;165214918;165217783;165217783;165217783;165220099;165220099;165220099;165222529;165222529;165222529;165227505;165227505;165227505;165228268;165228268;165228268;165236378;165236672;165236730	165215880;165215880;165215880;165217845;165217845;165217845;165220194;165220194;165220194;165222660;165222660;165222660;165227604;165227604;165227604;165228447;165228447;165228447;165236960;165236960;165236958	-;-;-;-;-;-;-;-;-;-;-;-;-;-;-;-;-;-;-;-;-	4749	891	chr1;chr1;chr1;chr1;chr1;chr1;chr1;chr1;chr1;chr1;chr1;chr1;chr1;chr1;chr1;chr1;chr1;chr1;chr1;chr1;chr1	165212286;165214918;165214918;165217783;165217783;165217783;165220099;165220099;165220099;165222529;165222529;165222529;165227505;165227505;165227505;165228268;165228268;165228268;165236378;165236672;165236730	165215880;165215880;165215880;165217845;165217845;165217845;165220194;165220194;165220194;165222660;165222660;165222660;165227604;165227604;165227604;165228447;165228447;165228447;165236960;165236960;165236958	-;-;-;-;-;-;-;-;-;-;-;-;-;-;-;-;-;-;-;-;-	4749	862	chr1;chr1;chr1;chr1;chr1;chr1;chr1;chr1;chr1;chr1;chr1;chr1;chr1;chr1;chr1;chr1;chr1;chr1;chr1;chr1;chr1	165212286;165214918;165214918;165217783;165217783;165217783;165220099;165220099;165220099;165222529;165222529;165222529;165227505;165227505;165227505;165228268;165228268;165228268;165236378;165236672;165236730	165215880;165215880;165215880;165217845;165217845;165217845;165220194;165220194;165220194;165222660;165222660;165222660;165227604;165227604;165227604;165228447;165228447;165228447;165236960;165236960;165236958	-;-;-;-;-;-;-;-;-;-;-;-;-;-;-;-;-;-;-;-;-	4749	640	chr1;chr1;chr1;chr1;chr1;chr1;chr1;chr1;chr1;chr1;chr1;chr1;chr1;chr1;chr1;chr1;chr1;chr1;chr1;chr1;chr1	165212286;165214918;165214918;165217783;165217783;165217783;165220099;165220099;165220099;165222529;165222529;165222529;165227505;165227505;165227505;165228268;165228268;165228268;165236378;165236672;165236730	165215880;165215880;165215880;165217845;165217845;165217845;165220194;165220194;165220194;165222660;165222660;165222660;165227604;165227604;165227604;165228447;165228447;165228447;165236960;165236960;165236958	-;-;-;-;-;-;-;-;-;-;-;-;-;-;-;-;-;-;-;-;-	4749	759	chr1;chr1;chr1;chr1;chr1;chr1;chr1;chr1;chr1;chr1;chr1;chr1;chr1;chr1;chr1;chr1;chr1;chr1;chr1;chr1;chr1	165212286;165214918;165214918;165217783;165217783;165217783;165220099;165220099;165220099;165222529;165222529;165222529;165227505;165227505;165227505;165228268;165228268;165228268;165236378;165236672;165236730	165215880;165215880;165215880;165217845;165217845;165217845;165220194;165220194;165220194;165222660;165222660;165222660;165227604;165227604;165227604;165228447;165228447;165228447;165236960;165236960;165236958	-;-;-;-;-;-;-;-;-;-;-;-;-;-;-;-;-;-;-;-;-	4749	892	chr1;chr1;chr1;chr1;chr1;chr1;chr1;chr1;chr1;chr1;chr1;chr1;chr1;chr1;chr1;chr1;chr1;chr1;chr1;chr1;chr1	165212286;165214918;165214918;165217783;165217783;165217783;165220099;165220099;165220099;165222529;165222529;165222529;165227505;165227505;165227505;165228268;165228268;165228268;165236378;165236672;165236730	165215880;165215880;165215880;165217845;165217845;165217845;165220194;165220194;165220194;165222660;165222660;165222660;165227604;165227604;165227604;165228447;165228447;165228447;165236960;165236960;165236958	-;-;-;-;-;-;-;-;-;-;-;-;-;-;-;-;-;-;-;-;-	4749	952
[truncated: 397,048,125 more chars]
