## Supplementary material for "A Scaffolding Element Rewires Local 3D Chromatin Architecture During Differentiation": 8 Supplementary Tables: Supplementary Table 3.xlsx

### Sheet: GOPHER output regions
mm10
Zfp608 DpnII optimized input regions for Agilent SureSelect probe wizzard
chr18	52615920	52616170	target_0
chr18	53180828	53181078	target_1
chr18	55339462	55339712	target_2
chr18	56966813	56967063	target_3
chr18	52905129	52905379	target_4
chr18	56430623	56430873	target_5
chr18	54845118	54845368	target_6
chr18	52721936	52722186	target_7
chr18	54239177	54239427	target_8
chr18	57106783	57107033	target_9
chr18	53015210	53015460	target_10
chr18	54669458	54669708	target_11
chr18	56337747	56337997	target_12
chr18	53919273	53919519	target_13
chr18	56531657	56531824	target_14
chr18	53806068	53806209	target_15
chr18	55050723	55050973	target_16
chr18	53114639	53114889	target_17
chr18	54102505	54102878	target_18
chr18	52834099	52834401	target_19
chr18	53995608	53996035	target_20
chr18	53091877	53092127	target_21
chr18	57050949	57051199	target_22
chr18	54154585	54154782	target_23
chr18	56153585	56153927	target_24
chr18	53952629	53952820	target_25
chr18	54051343	54051593	target_26
chr18	52666226	52666538	target_27
chr18	54479362	54479612	target_28
chr18	57015490	57015740	target_29
chr18	55118545	55118795	target_30
chr18	55333640	55333835	target_31
chr18	54426663	54426913	target_32
chr18	52927007	52927257	target_33
chr18	55977783	55978143	target_34
chr18	56017000	56017250	target_35
chr18	55085100	55085350	target_36
chr18	55262372	55262734	target_37
chr18	56486390	56486640	target_38
chr18	55342292	55342542	target_39
chr18	56581094	56581535	target_40
chr18	54921627	54921877	target_41
chr18	55697321	55697571	target_42
chr18	56857235	56857374	target_43
chr18	52682630	52682880	target_44
chr18	55267810	55268079	target_45
chr18	56747115	56747365	target_46
chr18	53996313	53996563	target_47
chr18	55297279	55297529	target_48
chr18	56975900	56976150	target_49
chr18	56614499	56614749	target_50
chr18	56785637	56785815	target_51
chr18	55061071	55061321	target_52
chr18	57200588	57200961	target_53
chr18	52800266	52800516	target_54
chr18	57066709	57066959	target_55
chr18	56877327	56877577	target_56
chr18	55198969	55199219	target_57
chr18	55973012	55973262	target_58
chr18	55646118	55646368	target_59
chr18	56378401	56378651	target_60
chr18	56750385	56750635	target_61
chr18	56311034	56311421	target_62
chr18	53632177	53632312	target_63
chr18	54126628	54126878	target_64
chr18	53134567	53134817	target_65
chr18	55502513	55502763	target_66
chr18	55921609	55921859	target_67
chr18	56204969	56205219	target_68
chr18	54714562	54714812	target_69
chr18	56386723	56386973	target_70
chr18	52833094	52833344	target_71
chr18	53595397	53595760	target_72
chr18	55510453	55510703	target_73
chr18	56165314	56165564	target_74
chr18	54841213	54841463	target_75
chr18	57099685	57099965	target_76
chr18	56621049	56621387	target_77
chr18	56729543	56729793	target_78
chr18	56790126	56790376	target_79
chr18	54686227	54686548	target_80
chr18	56616449	56616699	target_81
chr18	54116155	54116488	target_82
chr18	55679978	55680228	target_83
chr18	57415222	57415472	target_84
chr18	56011365	56011615	target_85
chr18	54628861	54629111	target_86
chr18	55378166	55378416	target_87
chr18	53888146	53888396	target_88
chr18	56257869	56258119	target_89
chr18	57373388	57373638	target_90
chr18	53557993	53558335	target_91
chr18	53254139	53254461	target_92
chr18	56004338	56004588	target_93
chr18	55290494	55290928	target_94
chr18	56744252	56744502	target_95
chr18	54734362	54734745	target_96
chr18	55889080	55889407	target_97
chr18	56007220	56007470	target_98
chr18	52765180	52765426	target_99
chr18	56188931	56189181	target_100
chr18	56539767	56540017	target_101
chr18	56443270	56443535	target_102
chr18	52859170	52859594	target_103
chr18	52528242	52528624	target_104
chr18	53013260	53013510	target_105
chr18	54199679	54200022	target_106
chr18	55737133	55737383	target_107
chr18	54671762	54672012	target_108
chr18	57324375	57324760	target_109
chr18	52937135	52937351	target_110
chr18	55713984	55714234	target_111
chr18	56110517	56110767	target_112
chr18	55815688	55815938	target_113
chr18	57305489	57305873	target_114
chr18	53663840	53664090	target_115
chr18	52659957	52660207	target_116
chr18	53198651	53198898	target_117
chr18	56926872	56927227	target_118
chr18	57248964	57249214	target_119
chr18	52955018	52955268	target_120
chr18	53571525	53571775	target_121
chr18	54000451	54000701	target_122
chr18	56973878	56974128	target_123
chr18	55647877	55648132	target_124
chr18	56116720	56116970	target_125
chr18	56488288	56488538	target_126
chr18	54456078	54456244	target_127
chr18	53626906	53627156	target_128
chr18	54066543	54066793	target_129
chr18	53697487	53697737	target_130
chr18	54492575	54492825	target_131
chr18	53369812	53370062	target_132
chr18	53400186	53400436	target_133
chr18	55146647	55146861	target_134
chr18	55936665	55936915	target_135
chr18	55087695	55087945	target_136
chr18	54117947	54118197	target_137
chr18	56059628	56059849	target_138
chr18	52911099	52911349	target_139
chr18	56552938	56553198	target_140
chr18	56633168	56633650	target_141
chr18	57233396	57233646	target_142
chr18	57393698	57393948	target_143
chr18	52475475	52475725	target_144
chr18	57376090	57376590	target_145
chr18	53399296	53399546	target_146
chr18	52598698	52598948	target_147
chr18	55921905	55922155	target_148
chr18	57292870	57293249	target_149
chr18	55420059	55420356	target_150
chr18	55689758	55690008	target_151
chr18	57325577	57325714	target_152
chr18	53407981	53408231	target_153
chr18	54399498	54399748	target_154
chr18	55176283	55176533	target_155
chr18	54504228	54504478	target_156
chr18	54433450	54433622	target_157
chr18	54451572	54451822	target_158
chr18	56617233	56617488	target_159
chr18	56595931	56596361	target_160
chr18	56550070	56550320	target_161
chr18	53300692	53301146	target_162
chr18	55577864	55578114	target_163
chr18	53236767	53236919	target_164
chr18	55375006	55375173	target_165
chr18	54961832	54962113	target_166
chr18	55458704	55458954	target_167
chr18	52792532	52792782	target_168
chr18	54022403	54022809	target_169
chr18	54633400	54633887	target_170
chr18	56878297	56878547	target_171
chr18	53940369	53940619	target_172
chr18	56241846	56242096	target_173
chr18	52822435	52822685	target_174
chr18	53160776	53161026	target_175
chr18	56372805	56373138	target_176
chr18	56821788	56822002	target_177
chr18	57162697	57163142	target_178
chr18	53326397	53326647	target_179
chr18	52820596	52820966	target_180
chr18	53144863	53145113	target_181
chr18	55359226	55359724	target_182
chr18	54895653	54896079	target_183
chr18	55016090	55016340	target_184
chr18	53515785	53516035	target_185
chr18	52748799	52749049	target_186
chr18	53211401	53211651	target_187
chr18	56937502	56937752	target_188
chr18	53178671	53178954	target_189
chr18	57245755	57246212	target_190
chr18	53774650	53774849	target_191
chr18	54764340	54764590	target_192
chr18	54185886	54186220	target_193
chr18	54056342	54056592	target_194
chr18	54819424	54819592	target_195
chr18	54946152	54946402	target_196
chr18	55141924	55142051	target_197
chr18	56745991	56746241	target_198
chr18	56670335	56670585	target_199
chr18	54210899	54211149	target_200
chr18	55258082	55258346	target_201
chr18	53843975	53844225	target_202
chr18	57027297	57027547	target_203
chr18	54430058	54430308	target_204
chr18	55640555	55640875	target_205
chr18	55660114	55660364	target_206
chr18	54085630	54085880	target_207
chr18	55989216	55989401	target_208
chr18	55902741	55902991	target_209
chr18	54352454	54352727	target_210
chr18	54778407	54778531	target_211
chr18	55499160	55499344	target_212
chr18	53547529	53547779	target_213
chr18	55622859	55623109	target_214
chr18	56370835	56371085	target_215
chr18	53232099	53232482	target_216
chr18	55517886	55518233	target_217
chr18	54795952	54796385	target_218
chr18	55530273	55530751	target_219
chr18	56550768	56551018	target_220
chr18	56897400	56897850	target_221
chr18	53177155	53177320	target_222
chr18	53163525	53163866	target_223
chr18	54438450	54438700	target_224
chr18	56891787	56892037	target_225
chr18	53369168	53369418	target_226
chr18	54595836	54596086	target_227
chr18	55943679	55944082	target_228
chr18	54999544	54999794	target_229
chr18	56813188	56813311	target_230
chr18	55769413	55769663	target_231
chr18	56171174	56171424	target_232
chr18	53093259	53093509	target_233
chr18	54639631	54640052	target_234
chr18	57422561	57422900	target_235
chr18	52807254	52807504	target_236
chr18	54612543	54612861	target_237
chr18	53292039	53292269	target_238
chr18	53841542	53841792	target_239
chr18	56814486	56814904	target_240
chr18	55527774	55528024	target_241
chr18	55136245	55136495	target_242
chr18	54240750	54241000	target_243
chr18	54770367	54770819	target_244
chr18	53509719	53509969	target_245
chr18	57258848	57258987	target_246
chr18	57391877	57392127	target_247
chr18	56628953	56629125	target_248
chr18	52981642	52981892	target_249
chr18	53716186	53716436	target_250
chr18	53502588	53502838	target_251
chr18	53375464	53375789	target_252
chr18	56338058	56338308	target_253
chr18	54920002	54920252	target_254
chr18	56492708	56493198	target_255
chr18	54300338	54300509	target_256
chr18	55064465	55064715	target_257
chr18	52697944	52698194	target_258
chr18	56262426	56262711	target_259
chr18	53370923	53371173	target_260
chr18	55291219	55291469	target_261
chr18	56236186	56236436	target_262
chr18	54603274	54603524	target_263
chr18	55624330	55624528	target_264
chr18	54934293	54934543	target_265
chr18	54404546	54404796	target_266
chr18	54893259	54893645	target_267
chr18	56816642	56817079	target_268
chr18	53251954	53252215	target_269
chr18	54795363	54795613	target_270
chr18	54311030	54311280	target_271
chr18	55321379	55321571	target_272
chr18	54049153	54049403	target_273
chr18	53878237	53878498	target_274
chr18	54371142	54371616	target_275
chr18	52891703	52891953	target_276
chr18	54204895	54205145	target_277
chr18	56455000	56455250	target_278
chr18	52632010	52632260	target_279
chr18	56548940	56549127	target_280
chr18	57189730	57189980	target_281
chr18	55602032	55602282	target_282
chr18	52695678	52695826	target_283
chr18	53439161	53439411	target_284
chr18	54601194	54601340	target_285
chr18	54557844	54558094	target_286
chr18	53016161	53016411	target_287
chr18	55874593	55874993	target_288
chr18	55080540	55080790	target_289
chr18	55377233	55377483	target_290
chr18	53868696	53868946	target_291
chr18	53683989	53684239	target_292
chr18	55821123	55821373	target_293
chr18	55170605	55170842	target_294
chr18	54375263	54375445	target_295
chr18	57255619	57255869	target_296
chr18	54129847	54130097	target_297
chr18	54868258	54868508	target_298
chr18	54958724	54958974	target_299
chr18	52472191	52472405	target_300
chr18	54837455	54837607	target_301
chr18	52615260	52615429	target_302
chr18	54968724	54968974	target_303
chr18	55986736	55986986	target_304
chr18	54372950	54373200	target_305
chr18	54447006	54447223	target_306
chr18	56899392	56899804	target_307
chr18	56999364	56999614	target_308
chr18	55277643	55277893	target_309
chr18	55375173	55375430	target_310
chr18	56769179	56769380	target_311
chr18	56881673	56881923	target_312
chr18	56303149	56303399	target_313
chr18	57105062	57105312	target_314
chr18	55057477	55057727	target_315
chr18	54680959	54681209	target_316
chr18	53926537	53926906	target_317
chr18	52822914	52823164	target_318
chr18	53028713	53028963	target_319
chr18	55507131	55507442	target_320
chr18	53360446	53360696	target_321
chr18	56390466	56390717	target_322
chr18	52952686	52952933	target_323
chr18	56731299	56731549	target_324
chr18	53609976	53610106	target_325
chr18	55176870	55177112	target_326
chr18	57118073	57118271	target_327
chr18	53354571	53354821	target_328
chr18	53962923	53963060	target_329
chr18	54063112	54063362	target_330
chr18	52662764	52663014	target_331
chr18	56379445	56379820	target_332
chr18	54911374	54911624	target_333
chr18	55027019	55027269	target_334
chr18	54966405	54966655	target_335
chr18	52829097	52829241	target_336
chr18	57101396	57101646	target_337
chr18	55679277	55679527	target_338
chr18	57125762	57126189	target_339
chr18	53344681	53344931	target_340
chr18	56652213	56652463	target_341
chr18	57182304	57182554	target_342
chr18	53543551	53543776	target_343
chr18	54538222	54538432	target_344
chr18	56615393	56615643	target_345
chr18	55742536	55742786	target_346
chr18	54344901	54345179	target_347
chr18	57027774	57028024	target_348
chr18	52840961	52841137	target_349
chr18	55782243	55782493	target_350
chr18	56985868	56986314	target_351
chr18	56663710	56663960	target_352
chr18	54566436	54566718	target_353
chr18	53892234	53892478	target_354
chr18	52484089	52484339	target_355
chr18	53434822	53435072	target_356
chr18	55410060	55410436	target_357
chr18	55252554	55252804	target_358
chr18	56444600	56444850	target_359
chr18	54443912	54444316	target_360
chr18	55758609	55758750	target_361
chr18	54299286	54299536	target_362
chr18	55542350	55542600	target_363
chr18	53522918	53523172	target_364
chr18	55210637	55210887	target_365
chr18	53702153	53702403	target_366
chr18	55019172	55019383	target_367
chr18	52622123	52622596	target_368
chr18	54627877	54628127	target_369
chr18	54920976	54921226	target_370
chr18	57084319	57084569	target_371
chr18	56504651	56504901	target_372
chr18	53428503	53428753	target_373
chr18	55632361	55632536	target_374
chr18	53078459	53078625	target_375
chr18	53268905	53269254	target_376
chr18	55343826	55344076	target_377
chr18	56496560	56497039	target_378
chr18	52829241	52829552	target_379
chr18	56423635	56423885	target_380
chr18	54962944	54963194	target_381
chr18	55520801	55521051	target_382
chr18	56699496	56699776	target_383
chr18	52496259	52496509	target_384
chr18	55804665	55804915	target_385
chr18	55773066	55773316	target_386
chr18	53490684	53491184	target_387
chr18	54967486	54967736	target_388
chr18	56852510	56852760	target_389
chr18	54854333	54854583	target_390
chr18	54266018	54266268	target_391
chr18	57280182	57280432	target_392
chr18	56534211	56534519	target_393
chr18	56683367	56683758	target_394
chr18	57153680	57154017	target_395
chr18	54265507	54265757	target_396
chr18	56365428	56365678	target_397
chr18	57244398	57244564	target_398
chr18	56156155	56156405	target_399
chr18	55079656	55080116	target_400
chr18	56112633	56112883	target_401
chr18	55522369	55522580	target_402
chr18	57378955	57379195	target_403
chr18	55289702	55289952	target_404
chr18	54768192	54768319	target_405
chr18	56562660	56562910	target_406
chr18	57043426	57043676	target_407
chr18	53346854	53347093	target_408
chr18	57418524	57418774	target_409
chr18	52964161	52964411	target_410
chr18	54946574	54946892	target_411
chr18	52700037	52700433	target_412
chr18	54805137	54805387	target_413
chr18	55494324	55494573	target_414
chr18	55685978	55686228	target_415
chr18	57203965	57204215	target_416
chr18	55842842	55843009	target_417
chr18	54275273	54275677	target_418
chr18	55945298	55945548	target_419
chr18	56381786	56382036	target_420
chr18	54176465	54176890	target_421
chr18	52527992	52528242	target_422
chr18	52654991	52655241	target_423
chr18	56369891	56370141	target_424
chr18	56482691	56483094	target_425
chr18	54772152	54772402	target_426
chr18	54166116	54166366	target_427
chr18	53079462	53079779	target_428
chr18	53200015	53200265	target_429
chr18	54509687	54509937	target_430
chr18	56547551	56547801	target_431
chr18	57229634	57229884	target_432
chr18	56318939	56319254	target_433
chr18	53274067	53274394	target_434
chr18	56676610	56676860	target_435
chr18	56036345	56036623	target_436
chr18	56488579	56488829	target_437
chr18	52807805	52808158	target_438
chr18	52960774	52961024	target_439
chr18	54819592	54819822	target_440
chr18	52470772	52471022	target_441
chr18	54264894	54265144	target_442
chr18	56398200	56398414	target_443
chr18	56261019	56261269	target_444
chr18	54555179	54555469	target_445
chr18	54631835	54632085	target_446
chr18	54543190	54543440	target_447
chr18	54822055	54822305	target_448
chr18	53472684	53472829	target_449
chr18	55383129	55383379	target_450
chr18	55173343	55173593	target_451
chr18	53388326	53388500	target_452
chr18	57435351	57435601	target_453
chr18	53393035	53393314	target_454
chr18	54454804	54455054	target_455
chr18	55144477	55144727	target_456
chr18	56050968	56051218	target_457
chr18	54116853	54117128	target_458
chr18	52691483	52691733	target_459
chr18	53786329	53786579	target_460
chr18	52533423	52533673	target_461
chr18	54605426	54605676	target_462
chr18	55297957	55298080	target_463
chr18	55353754	55354004	target_464
chr18	55846106	55846555	target_465
chr18	53331102	53331352	target_466
chr18	56892037	56892319	target_467
chr18	54184675	54184863	target_468
chr18	53772390	53772640	target_469
chr18	53589646	53589896	target_470
chr18	54592477	54592727	target_471
chr18	55024719	55024969	target_472
chr18	53193858	53194108	target_473
chr18	55108989	55109239	target_474
chr18	56545673	56545923	target_475
chr18	56918744	56918994	target_476
chr18	55959345	55959580	target_477
chr18	52735416	52735666	target_478
chr18	56753139	56753389	target_479
chr18	54754010	54754258	target_480
chr18	55035069	55035319	target_481
chr18	55710239	55710659	target_482
chr18	54302326	54302576	target_483
chr18	53221952	53222079	target_484
chr18	56317824	56318074	target_485
chr18	54138970	54139220	target_486
chr18	54597807	54598057	target_487
chr18	53540287	53540468	target_488
chr18	52948321	52948503	target_489
chr18	53464582	53464832	target_490
chr18	53623565	53623815	target_491
chr18	56778629	56778879	target_492
chr18	52641667	52641905	target_493
chr18	54293285	54293773	target_494
chr18	56222174	56222578	target_495
chr18	54839871	54840121	target_496
chr18	56875357	56875607	target_497
chr18	54491423	54491673	target_498
chr18	55465094	55465344	target_499
chr18	53265032	53265282	target_500
chr18	53807694	53807944	target_501
chr18	53001271	53001521	target_502
chr18	56472468	56472718	target_503
chr18	56772462	56772686	target_504
chr18	53780015	53780265	target_505
chr18	54524765	54525141	target_506
chr18	55493705	55493955	target_507
chr18	55063187	55063321	target_508
chr18	52614387	52614637	target_509
chr18	57399867	57400117	target_510
chr18	55029408	55029658	target_511
chr18	55683125	55683409	target_512
chr18	54722607	54722857	target_513
chr18	55071306	55071556	target_514
chr18	56417693	56418114	target_515
chr18	57041055	57041305	target_516
chr18	53501033	53501283	target_517
chr18	57322074	57322324	target_518
chr18	54539876	54540193	target_519
chr18	52916717	52916967	target_520
chr18	52926314	52926564	target_521
chr18	54861723	54861861	target_522
chr18	57112673	57112923	target_523
chr18	53963705	53963955	target_524
chr18	55296494	55296744	target_525
chr18	53508298	53508548	target_526
chr18	54101836	54102192	target_527
chr18	57223784	57224034	target_528
chr18	53229213	53229698	target_529
chr18	55771111	55771361	target_530
chr18	55451334	55451584	target_531
chr18	56018242	56018492	target_532
chr18	55041033	55041190	target_533
chr18	56042329	56042579	target_534
chr18	57212536	57212665	target_535
chr18	53475791	53476041	target_536
chr18	54372726	54372950	target_537
chr18	52561271	52561478	target_538
chr18	56597037	56597269	target_539
chr18	54720308	54720558	target_540
chr18	55980866	55981116	target_541
chr18	55105041	55105291	target_542
chr18	54017496	54017746	target_543
chr18	53073201	53073451	target_544
chr18	54172965	54173215	target_545
chr18	56571751	56572001	target_546
chr18	54373620	54373870	target_547
chr18	52665959	52666226	target_548
chr18	53780475	53780848	target_549
chr18	52728173	52728423	target_550
chr18	53598621	53598871	target_551
chr18	54310156	54310406	target_552
chr18	53651484	53651734	target_553
chr18	55214470	55214720	target_554
chr18	56139278	56139528	target_555
chr18	53542710	53542849	target_556
chr18	54755584	54755923	target_557
chr18	54176890	54177338	target_558
chr18	53560522	53560772	target_559
chr18	54735476	54735910	target_560
chr18	55236697	55236947	target_561
chr18	57142930	57143132	target_562
chr18	54493010	54493260	target_563
chr18	56062458	56062668	target_564
chr18	53147489	53147959	target_565
chr18	54199015	54199265	target_566
chr18	57320928	57321178	target_567
chr18	54674294	54674544	target_568
chr18	54071744	54071994	target_569
chr18	54043662	54043912	target_570
chr18	55357272	55357522	target_571
chr18	54160424	54160674	target_572
chr18	56797572	56797822	target_573
chr18	53204300	53204426	target_574
chr18	53687157	53687407	target_575
chr18	57020852	57020990	target_576
chr18	53714560	53714853	target_577
chr18	54270072	54270331	target_578
chr18	54628585	54628861	target_579
chr18	57019502	57019752	target_580
chr18	52460794	52461246	target_581
chr18	52720752	52721004	target_582
chr18	53664621	53664871	target_583
chr18	56953706	56953956	target_584
chr18	56815801	56816117	target_585
chr18	53041708	53041958	target_586
chr18	55521091	55521341	target_587
chr18	53379097	53379347	target_588
chr18	55405755	55406005	target_589
chr18	55795635	55795885	target_590
chr18	55551344	55551594	target_591
chr18	57077825	57078075	target_592
chr18	56915078	56915328	target_593
chr18	56133583	56133833	target_594
chr18	55269742	55269992	target_595
chr18	53386193	53386443	target_596
chr18	56447248	56447498	target_597
chr18	53924420	53924803	target_598
chr18	56096789	56097039	target_599
chr18	54130097	54130347	target_600
chr18	56735020	56735472	target_601
chr18	53230624	53231041	target_602
chr18	52896944	52897194	target_603
chr18	55664460	55664710	target_604
chr18	52908304	52908554	target_605
chr18	54108584	54108834	target_606
chr18	53730655	53730905	target_607
chr18	53190150	53190400	target_608
chr18	55292390	55292640	target_609
chr18	52957208	52957606	target_610
chr18	53234723	53234973	target_611
chr18	54145370	54145571	target_612
chr18	54454399	54454571	target_613
chr18	57375375	57375625	target_614
chr18	52492593	52492843	target_615
chr18	53630445	53630918	target_616
chr18	56585598	56585848	target_617
chr18	52917137	52917387	target_618
chr18	54525141	54525391	target_619
chr18	52493174	52493424	target_620
chr18	56505990	56506344	target_621
chr18	56421516	56421766	target_622
chr18	53085818	53086161	target_623
chr18	55109400	55109650	target_624
chr18	54033403	54033653	target_625
chr18	54713834	54714084	target_626
chr18	52893955	52894205	target_627
chr18	52650921	52651171	target_628
chr18	52778761	52779022	target_629
chr18	56601783	56602044	target_630
chr18	52477923	52478173	target_631
chr18	54320985	54321392	target_632
chr18	52551562	52551812	target_633
chr18	57135536	57135909	target_634
chr18	57091879	57092129	target_635
chr18	53507328	53507578	target_636
chr18	56796587	56796837	target_637
chr18	53621393	53621643	target_638
chr18	54604019	54604269	target_639
chr18	55165959	55166346	target_640
chr18	52630924	52631394	target_641
chr18	52897434	52897684	target_642
chr18	54379497	54379747	target_643
chr18	55841542	55841792	target_644
chr18	56280676	56280926	target_645
chr18	55550880	55551344	target_646
chr18	57330177	57330536	target_647
chr18	54090689	54090939	target_648
chr18	56911983	56912233	target_649
chr18	53480657	53480907	target_650
chr18	56528282	56528492	target_651
chr18	52956847	52957097	target_652
chr18	56876398	56876648	target_653
chr18	54690221	54690427	target_654
chr18	55362615	55362780	target_655
chr18	54545411	54545661	target_656
chr18	56330301	56330495	target_657
chr18	56437026	56437276	target_658
chr18	53425934	53426184	target_659
chr18	55448049	55448389	target_660
chr18	56008464	56008714	target_661
chr18	53529230	53529712	target_662
chr18	53633789	53634159	target_663
chr18	53862707	53862957	target_664
chr18	53013772	53013984	target_665
chr18	52939163	52939413	target_666
chr18	56138274	56138524	target_667
chr18	57031018	57031268	target_668
chr18	52757277	52757499	target_669
chr18	53246820	53246992	target_670
chr18	54844628	54844906	target_671
chr18	54128509	54128838	target_672
chr18	56716313	56716439	target_673
chr18	55944990	55945240	target_674
chr18	52864043	52864410	target_675
chr18	53991369	53991574	target_676
chr18	55744928	55745098	target_677
chr18	53399933	53400186	target_678
chr18	54999794	55000044	target_679
chr18	55657397	55657647	target_680
chr18	54659550	54659811	target_681
chr18	53803549	53803799	target_682
chr18	54452467	54452717	target_683
chr18	56936337	56936587	target_684
chr18	53483649	53483904	target_685
chr18	57252044	57252280	target_686
chr18	52664694	52664944	target_687
chr18	53035174	53035343	target_688
chr18	53098277	53098469	target_689
chr18	54407410	54407628	target_690
chr18	57309266	57309678	target_691
chr18	52827237	52827654	target_692
chr18	54218008	54218258	target_693
chr18	54053350	54053690	target_694
chr18	55186963	55187213	target_695
chr18	54908635	54908885	target_696
chr18	55620392	55620772	target_697
chr18	53206808	53207058	target_698
chr18	52828039	52828534	target_699
chr18	52972444	52972632	target_700
chr18	54296914	54297164	target_701
chr18	52967285	52967651	target_702
chr18	53493854	53494104	target_703
chr18	56714141	56714391	target_704
chr18	56255750	56256000	target_705
chr18	54849605	54849855	target_706
chr18	56101249	56101474	target_707
chr18	54659811	54660019	target_708
chr18	56129111	56129361	target_709
chr18	56153325	56153585	target_710
chr18	54448894	54449238	target_711
chr18	54874461	54874711	target_712
chr18	53082476	53082726	target_713
chr18	56704952	56705202	target_714
chr18	54410096	54410264	target_715
chr18	57060622	57061033	target_716
chr18	52509005	52509226	target_717
chr18	55354889	55355139	target_718
chr18	57107033	57107283	target_719
chr18	52906499	52906749	target_720
chr18	53390761	53391011	target_721
chr18	54022809	54023121	target_722
chr18	54799703	54799869	target_723
chr18	54783558	54783808	target_724
chr18	55207976	55208097	target_725
chr18	53006581	53006868	target_726
chr18	53040560	53040850	target_727
chr18	55593078	55593328	target_728
chr18	55611854	55612104	target_729
chr18	55337417	55337538	target_730
chr18	55861989	55862239	target_731
chr18	55062937	55063187	target_732
chr18	53474896	53475146	target_733
chr18	55162705	55162953	target_734
chr18	55987064	55987314	target_735
chr18	56923144	56923318	target_736
chr18	55224621	55225039	target_737
chr18	55397433	55397683	target_738
chr18	54580069	54580319	target_739
chr18	55971631	55972011	target_740
chr18	55936153	55936280	target_741
chr18	52626448	52626720	target_742
chr18	57044244	57044379	target_743
chr18	57142398	57142648	target_744
chr18	54184145	54184284	target_745
chr18	57252515	57252717	target_746
chr18	54484565	54484815	target_747
chr18	54634422	54634673	target_748
chr18	54142454	54142921	target_749
chr18	55696961	55697211	target_750
chr18	53605961	53606211	target_751
chr18	54644219	54644469	target_752
chr18	54769721	54769971	target_753
chr18	53106373	53106623	target_754
chr18	53648090	53648285	target_755
chr18	55426154	55426422	target_756
chr18	54601595	54601845	target_757
chr18	57078463	57078713	target_758
chr18	52575318	52575568	target_759
chr18	52744851	52744992	target_760
chr18	55709179	55709429	target_761
chr18	54862365	54862547	target_762
chr18	53159583	53159833	target_763
chr18	55421760	55422139	target_764
chr18	55974125	55974375	target_765
chr18	55822128	55822378	target_766
chr18	53936098	53936356	target_767
chr18	54752151	54752401	target_768
chr18	53648746	53648996	target_769
chr18	55138725	55138975	target_770
chr18	55589485	55589735	target_771
chr18	53725898	53726148	target_772
chr18	54484270	54484565	target_773
chr18	53592510	53592760	target_774
chr18	54146925	54147175	target_775
chr18	55044024	55044282	target_776
chr18	53524266	53524539	target_777
chr18	53227919	53228169	target_778
chr18	56447833	56448083	target_779
chr18	57336470	57336720	target_780
chr18	52791618	52791868	target_781
chr18	55846876	55847154	target_782
chr18	57052203	57052453	target_783
chr18	54073959	54074286	target_784
chr18	53537092	53537342	target_785
chr18	57338076	57338326	target_786
chr18	57331362	57331530	target_787
chr18	56132819	56133069	target_788
chr18	52597476	52597726	target_789
chr18	56397950	56398200	target_790
chr18	53635460	53635710	target_791
chr18	53647926	53648090	target_792
chr18	56467985	56468366	target_793
chr18	53120440	53120690	target_794
chr18	56697725	56697975	target_795
chr18	54829407	54829657	target_796
chr18	52922393	52922643	target_797
chr18	54827567	54827880	target_798
chr18	56542442	56542692	target_799
chr18	54994294	54994677	target_800
chr18	52648544	52648794	target_801
chr18	53677723	53677973	target_802
chr18	53316785	53317007	target_803
chr18	55960423	55960673	target_804
chr18	53137196	53137446	target_805
chr18	52982558	52982869	target_806
chr18	56548466	56548824	target_807
chr18	53687689	53687939	target_808
chr18	54981777	54982022	target_809
chr18	56160263	56160513	target_810
chr18	55246840	55246998	target_811
chr18	55488049	55488437	target_812
chr18	55686228	55686478	target_813
chr18	54945883	54946133	target_814
chr18	52463449	52463887	target_815
chr18	53675261	53675511	target_816
chr18	56920427	56920877	target_817
chr18	56518556	56518806	target_818
chr18	52695190	52695678	target_819
chr18	56755568	56755818	target_820
chr18	53781602	53781852	target_821
chr18	57289179	57289429	target_822
chr18	55000651	55000901	target_823
chr18	53332508	53332758	target_824
chr18	55384150	55384400	target_825
chr18	56720458	56720883	target_826
chr18	54654602	54654722	target_827
chr18	57287131	57287381	target_828
chr18	54619701	54620017	target_829
chr18	52870193	52870458	target_830
chr18	55304624	55304795	target_831
chr18	52753683	52753933	target_832
chr18	53270414	53270664	target_833
chr18	52883275	52883698	target_834
chr18	53701019	53701269	target_835
chr18	53732117	53732560	target_836
chr18	54237976	54238226	target_837
chr18	55330648	55330898	target_838
chr18	56920297	56920427	target_839
chr18	55467739	55467882	target_840
chr18	53127228	53127478	target_841
chr18	56839224	56839474	target_842
chr18	54375963	54376212	target_843
chr18	55774651	55774901	target_844
chr18	57259932	57260271	target_845
chr18	53645534	53645784	target_846
chr18	56191175	56191425	target_847
chr18	53738573	53738723	target_848
chr18	52920847	52921097	target_849
chr18	53654530	53654780	target_850
chr18	53733759	53733939	target_851
chr18	55548392	55548642	target_852
chr18	53354219	53354356	target_853
chr18	52559944	52560194	target_854
chr18	53889095	53889345	target_855
chr18	54871103	54871353	target_856
chr18	54076161	54076411	target_857
chr18	54250071	54250192	target_858
chr18	54909234	54909484	target_859
chr18	56977893	56978143	target_860
chr18	56358331	56358581	target_861
chr18	54792534	54792784	target_862
chr18	52497405	52497655	target_863
chr18	55243650	55243987	target_864
chr18	53185109	53185248	target_865
chr18	57407984	57408234	target_866
chr18	53333147	53333397	target_867
chr18	55862913	55863163	target_868
chr18	55382879	55383129	target_869
chr18	56569767	56570017	target_870
chr18	54093624	54093946	target_871
chr18	56473250	56473500	target_872
chr18	52517567	52517770	target_873
chr18	52983487	52983872	target_874
chr18	54210692	54210899	target_875
chr18	55790605	55791025	target_876
chr18	53558922	53559211	target_877
chr18	54373456	54373620	target_878
chr18	55818823	55818948	target_879
chr18	53731867	53732117	target_880
chr18	55349943	55350311	target_881
chr18	55833277	55833416	target_882
chr18	55078515	55078765	target_883
chr18	53132470	53132720	target_884
chr18	56654294	56654430	target_885
chr18	55759362	55759612	target_886
chr18	55609889	55610319	target_887
chr18	54496821	54496993	target_888
chr18	57048135	57048603	target_889
chr18	53333662	53334030	target_890
chr18	57226755	57227071	target_891
chr18	55595520	55595770	target_892
chr18	55159694	55159944	target_893
chr18	54106739	54106989	target_894
chr18	55307475	55307725	target_895
chr18	54191063	54191313	target_896
chr18	54517058	54517424	target_897
chr18	55663274	55663524	target_898
chr18	55372363	55372613	target_899
chr18	52766307	52766433	target_900
chr18	57159438	57159688	target_901
chr18	53760495	53760909	target_902
chr18	55075357	55075607	target_903
chr18	55507442	55507687	target_904
chr18	54439953	54440250	target_905
chr18	54152560	54152810	target_906
chr18	55742902	55743165	target_907
chr18	53201538	53202015	target_908
chr18	52860137	52860387	target_909
chr18	54447485	54447735	target_910
chr18	54582511	54582761	target_911
chr18	55543666	55543916	target_912
chr18	56776329	56776579	target_913
chr18	54537865	54538115	target_914
chr18	53866469	53866719	target_915
chr18	52528699	52528854	target_916
chr18	53758356	53758817	target_917
chr18	55926283	55926665	target_918
chr18	56730127	56730377	target_919
chr18	57251114	57251411	target_920
chr18	57204215	57204465	target_921
chr18	56843533	56843783	target_922
chr18	53957559	53957947	target_923
chr18	53777958	53778194	target_924
chr18	55116356	55116606	target_925
chr18	55710659	55710909	target_926
chr18	54918651	54918901	target_927
chr18	53277186	53277436	target_928
chr18	53514450	53514944	target_929
chr18	55333097	55333523	target_930
chr18	52936514	52936764	target_931
chr18	56908213	56908494	target_932
chr18	53114345	53114595	target_933
chr18	55096414	55096664	target_934
chr18	56051218	56051666	target_935
chr18	56243468	56243718	target_936
chr18	54876543	54876793	target_937
chr18	57193824	57194227	target_938
chr18	56412598	56412848	target_939
chr18	53952820	53953312	target_940
chr18	57014068	57014318	target_941
chr18	57262392	57262642	target_942
chr18	52523649	52524076	target_943
chr18	57256739	57257124	target_944
chr18	55165663	55165944	target_945
chr18	56104623	56104792	target_946
chr18	53748983	53749233	target_947
chr18	55508263	55508513	target_948
chr18	54221821	54221954	target_949
chr18	55735184	55735475	target_950
chr18	55753195	55753445	target_951
chr18	56879299	56879471	target_952
chr18	53744011	53744261	target_953
chr18	55121138	55121422	target_954
chr18	56694802	56694956	target_955
chr18	56068641	56068891	target_956
chr18	53657522	53657772	target_957
chr18	57111467	57111717	target_958
chr18	57242669	57243054	target_959
chr18	57391724	57391867	target_960
chr18	52761218	52761468	target_961
chr18	54660721	54661075	target_962
chr18	54674035	54674294	target_963
chr18	56362769	56363019	target_964
chr18	56952817	56953067	target_965
chr18	55729508	55729966	target_966
chr18	54110997	54111247	target_967
chr18	55077532	55077958	target_968
chr18	52492924	52493174	target_969
chr18	54067072	54067250	target_970
chr18	55210971	55211221	target_971
chr18	57250236	57250486	target_972
chr18	55771404	55771872	target_973
chr18	53574443	53574693	target_974
chr18	55050558	55050723	target_975
chr18	53516035	53516285	target_976
chr18	55211810	55212060	target_977
chr18	53567478	53567728	target_978
chr18	57238397	57238715	target_979
chr18	56921871	56922121	target_980
chr18	52856467	52856717	target_981
chr18	53832840	53833090	target_982
chr18	55635920	55636198	target_983
chr18	54852254	54852504	target_984
chr18	52698398	52698648	target_985
chr18	53329997	53330200	target_986
chr18	54542570	54542820	target_987
chr18	54746261	54746662	target_988
chr18	56066342	56066592	target_989
chr18	54145830	54146080	target_990
chr18	54342216	54342466	target_991
chr18	55753500	55753750	target_992
chr18	52529394	52529644	target_993
chr18	57053173	57053423	target_994
chr18	56168879	56169015	target_995
chr18	52478393	52478643	target_996
chr18	56022939	56023189	target_997
chr18	56309155	56309405	target_998
chr18	55465710	55465856	target_999
chr18	52903622	52904044	target_1000
chr18	55797571	55797821	target_1001
chr18	55816726	55816976	target_1002
chr18	56221587	56221837	target_1003
chr18	55461132	55461281	target_1004
chr18	57239159	57239409	target_1005
chr18	53195059	53195387	target_1006
chr18	54466314	54466564	target_1007
chr18	57277426	57277676	target_1008
chr18	53799742	53799992	target_1009
chr18	53897235	53897485	target_1010
chr18	52872183	52872647	target_1011
chr18	55417669	55417919	target_1012
chr18	57187320	57187495	target_1013
chr18	52648030	52648280	target_1014
chr18	53092127	53092377	target_1015
chr18	55733396	55733646	target_1016
chr18	53635900	53636150	target_1017
chr18	52818736	52819149	target_1018
chr18	53675022	53675218	target_1019
chr18	53680535	53680785	target_1020
chr18	56692120	56692370	target_1021
chr18	53413248	53413498	target_1022
chr18	55161721	55161971	target_1023
chr18	53441372	53441622	target_1024
chr18	56031677	56031927	target_1025
chr18	55386467	55386717	target_1026
chr18	54621319	54621682	target_1027
chr18	56675390	56675640	target_1028
chr18	55695757	55696007	target_1029
chr18	56077753	56078003	target_1030
chr18	56112012	56112254	target_1031
chr18	53995078	53995407	target_1032
chr18	56261713	56261963	target_1033
chr18	55186392	55186642	target_1034
chr18	53896893	53897143	target_1035
chr18	56030638	56031045	target_1036
chr18	57273319	57273492	target_1037
chr18	56600942	56601192	target_1038
chr18	54744492	54744920	target_1039
chr18	56265016	56265266	target_1040
chr18	52907063	52907313	target_1041
chr18	54382970	54383220	target_1042
chr18	52954676	52954926	target_1043
chr18	56992700	56992937	target_1044
chr18	55824683	55824933	target_1045
chr18	54548372	54548622	target_1046
chr18	55498786	55499036	target_1047
chr18	54237425	54237675	target_1048
chr18	57279751	57280001	target_1049
chr18	53386447	53386697	target_1050
chr18	54572827	54573315	target_1051
chr18	54876269	54876519	target_1052
chr18	55717205	55717415	target_1053
chr18	56175098	56175348	target_1054
chr18	53891485	53891697	target_1055
chr18	54182539	54182789	target_1056
chr18	54017882	54018132	target_1057
chr18	55884981	55885429	target_1058
chr18	57113016	57113266	target_1059
chr18	55052991	55053241	target_1060
chr18	52894277	52894527	target_1061
chr18	55988414	55988664	target_1062
chr18	56529909	56530159	target_1063
chr18	57207738	57207988	target_1064
chr18	54628127	54628585	target_1065
chr18	56237482	56237732	target_1066
chr18	54778154	54778407	target_1067
chr18	54915497	54915747	target_1068
chr18	57047110	57047360	target_1069
chr18	55750200	55750450	target_1070
chr18	52469654	52469904	target_1071
chr18	56698524	56698726	target_1072
chr18	56759302	56759552	target_1073
chr18	57057806	57058056	target_1074
chr18	55667561	55667811	target_1075
chr18	57410330	57410580	target_1076
chr18	52946402	52946652	target_1077
chr18	53520766	53521016	target_1078
chr18	55038514	55038764	target_1079
chr18	52642522	52642772	target_1080
chr18	52829921	52830136	target_1081
chr18	55234504	55234754	target_1082
chr18	53364224	53364714	target_1083
chr18	53603163	53603413	target_1084
chr18	55966758	55967008	target_1085
chr18	56885396	56885646	target_1086
chr18	53739880	53740130	target_1087
chr18	54266592	54267067	target_1088
chr18	56783317	56783493	target_1089
chr18	57089007	57089373	target_1090
chr18	53030088	53030328	target_1091
chr18	56951684	56951934	target_1092
chr18	55436025	55436275	target_1093
chr18	56721351	56721601	target_1094
chr18	53060396	53060838	target_1095
chr18	52638524	52638774	target_1096
chr18	52919727	52919977	target_1097
chr18	53445918	53446319	target_1098
chr18	56658292	56658542	target_1099
chr18	52563313	52563617	target_1100
chr18	56843998	56844248	target_1101
chr18	54864644	54864894	target_1102
chr18	54992982	54993301	target_1103
chr18	57423107	57423430	target_1104
chr18	53439599	53439849	target_1105
chr18	55447799	55448049	target_1106
chr18	53406082	53406509	target_1107
chr18	52831362	52831612	target_1108
chr18	56524320	56524570	target_1109
chr18	53411598	53412071	target_1110
chr18	53807294	53807544	target_1111
chr18	52701147	52701397	target_1112
chr18	53084352	53084610	target_1113
chr18	55853886	55854136	target_1114
chr18	56719770	56720020	target_1115
chr18	55851050	55851300	target_1116
chr18	56493198	56493448	target_1117
chr18	53579574	53579824	target_1118
chr18	55282736	55282986	target_1119
chr18	56027776	56028054	target_1120
chr18	56253448	56253698	target_1121
chr18	56365285	56365428	target_1122
chr18	56622104	56622354	target_1123
chr18	54879853	54880069	target_1124
chr18	55834557	55834807	target_1125
chr18	54980002	54980252	target_1126
chr18	55539468	55539718	target_1127
chr18	54083793	54084111	target_1128
chr18	57092129	57092547	target_1129
chr18	53631927	53632177	target_1130
chr18	56035670	56035931	target_1131
chr18	52909382	52909632	target_1132
chr18	56943490	56943740	target_1133
chr18	57271002	57271252	target_1134
chr18	53583922	53584370	target_1135
chr18	56604461	56604711	target_1136
chr18	55664023	55664460	target_1137
chr18	56190713	56190905	target_1138
chr18	53868034	53868284	target_1139
chr18	54586365	54586615	target_1140
chr18	53598438	53598621	target_1141
chr18	54039890	54040140	target_1142
chr18	56802509	56802759	target_1143
chr18	53956717	53956851	target_1144
chr18	54738029	54738279	target_1145
chr18	52751971	52752221	target_1146
chr18	54057181	54057431	target_1147
chr18	56112254	56112504	target_1148
chr18	56813311	56813561	target_1149
chr18	57066293	57066432	target_1150
chr18	55958990	55959345	target_1151
chr18	56028556	56028806	target_1152
chr18	55409810	55410060	target_1153
chr18	52834401	52834565	target_1154
chr18	56883754	56884004	target_1155
chr18	52663345	52663580	target_1156
chr18	53274628	53274878	target_1157
chr18	54394554	54394804	target_1158
chr18	53636229	53636479	target_1159
chr18	55199569	55199819	target_1160
chr18	56705202	56705471	target_1161
chr18	54777904	54778154	target_1162
chr18	54997133	54997383	target_1163
chr18	56612069	56612319	target_1164
chr18	55464615	55464865	target_1165
chr18	56750072	56750385	target_1166
chr18	56905980	56906230	target_1167
chr18	57416901	57417029	target_1168
chr18	54584979	54585229	target_1169
chr18	54118771	54119021	target_1170
chr18	56652613	56652863	target_1171
chr18	54781528	54781778	target_1172
chr18	53738084	53738278	target_1173
chr18	53675573	53675823	target_1174
chr18	54128838	54129088	target_1175
chr18	53489291	53489541	target_1176
chr18	54298576	54298826	target_1177
chr18	54091928	54092178	target_1178
chr18	56310026	56310276	target_1179
chr18	54803677	54803848	target_1180
chr18	57210732	57210982	target_1181
chr18	55602579	55602792	target_1182
chr18	52576287	52576537	target_1183
chr18	55441647	55441897	target_1184
chr18	55468597	55468937	target_1185
chr18	52595153	52595349	target_1186
chr18	52939413	52939659	target_1187
chr18	54692768	54693018	target_1188
chr18	56311857	56312107	target_1189
chr18	53680039	53680339	target_1190
chr18	54848551	54848758	target_1191
chr18	54939000	54939396	target_1192
chr18	55299927	55300177	target_1193
chr18	57005091	57005341	target_1194
chr18	53749431	53749914	target_1195
chr18	53778194	53778444	target_1196
chr18	57014594	57014844	target_1197
chr18	52530859	52531109	target_1198
chr18	57293249	57293499	target_1199
chr18	55112162	55112412	target_1200
chr18	56815233	56815504	target_1201
chr18	52785837	52786087	target_1202
chr18	54667969	54668219	target_1203
chr18	57004231	57004481	target_1204
chr18	55732410	55732706	target_1205
chr18	54868953	54869203	target_1206
chr18	53581986	53582236	target_1207
chr18	54916926	54917200	target_1208
chr18	53598166	53598438	target_1209
chr18	53844865	53845057	target_1210
chr18	55570840	55571009	target_1211
chr18	55617397	55617647	target_1212
chr18	56658549	56658799	target_1213
chr18	55867329	55867583	target_1214
chr18	56433861	56434104	target_1215
chr18	55357880	55358001	target_1216
chr18	56763924	56764174	target_1217
chr18	56244268	56244559	target_1218
chr18	54374773	54374983	target_1219
chr18	54578186	54578436	target_1220
chr18	55764893	55765143	target_1221
chr18	56743026	56743210	target_1222
chr18	55078792	55079042	target_1223
chr18	56886359	56886609	target_1224
chr18	56426009	56426370	target_1225
chr18	56711554	56711737	target_1226
chr18	53174821	53175071	target_1227
chr18	54496993	54497243	target_1228
chr18	53262477	53262727	target_1229
chr18	56624978	56625107	target_1230
chr18	56777028	56777499	target_1231
chr18	57326383	57326633	target_1232
chr18	54724210	54724444	target_1233
chr18	55415796	55416018	target_1234
chr18	56757358	56757731	target_1235
chr18	55808588	55808929	target_1236
chr18	54598057	54598307	target_1237
chr18	55718197	55718447	target_1238
chr18	52682007	52682257	target_1239
chr18	52505414	52505614	target_1240
chr18	54355703	54356064	target_1241
chr18	55582547	55582797	target_1242
chr18	56718786	56719046	target_1243
chr18	54585987	54586237	target_1244
chr18	55504303	55504553	target_1245
chr18	52489768	52490018	target_1246
chr18	56499432	56499682	target_1247
chr18	54055910	54056160	target_1248
chr18	54455828	54456078	target_1249
chr18	52689477	52689727	target_1250
chr18	54666171	54666421	target_1251
chr18	55979436	55979892	target_1252
chr18	57288502	57288752	target_1253
chr18	55336085	55336335	target_1254
chr18	55584852	55585286	target_1255
chr18	56756568	56756818	target_1256
chr18	54739707	54739957	target_1257
chr18	54405112	54405362	target_1258
chr18	56919293	56919607	target_1259
chr18	57374996	57375246	target_1260
chr18	52525815	52526065	target_1261
chr18	56934843	56935197	target_1262
chr18	56430353	56430603	target_1263
chr18	54319908	54320158	target_1264
chr18	53079779	53080029	target_1265
chr18	53700401	53700651	target_1266
chr18	54715616	54715866	target_1267
chr18	54901577	54901827	target_1268
chr18	56768541	56768791	target_1269
chr18	56250993	56251243	target_1270
chr18	57155422	57155609	target_1271
chr18	57199584	57199834	target_1272
chr18	53818183	53818433	target_1273
chr18	55009983	55010233	target_1274
chr18	52890204	52890454	target_1275
chr18	54103568	54103902	target_1276
chr18	52716308	52716558	target_1277
chr18	56927227	56927439	target_1278
chr18	57158167	57158567	target_1279
chr18	52684525	52684711	target_1280
chr18	55254066	55254316	target_1281
chr18	52915370	52915620	target_1282
chr18	55980553	55980803	target_1283
chr18	53994715	53995078	target_1284
chr18	54392144	54392394	target_1285
chr18	57436739	57436971	target_1286
chr18	52498158	52498408	target_1287
chr18	53528064	53528507	target_1288
chr18	54664236	54664486	target_1289
chr18	53293131	53293381	target_1290
chr18	53715458	53715708	target_1291
chr18	52628504	52628754	target_1292
chr18	53366027	53366369	target_1293
chr18	52836213	52836463	target_1294
chr18	53494932	53495182	target_1295
chr18	52923563	52923813	target_1296
chr18	54525525	54525775	target_1297
chr18	56824872	56825006	target_1298
chr18	56032973	56033223	target_1299
chr18	55130188	55130438	target_1300
chr18	57410999	57411249	target_1301
chr18	54352785	54352973	target_1302
chr18	55626159	55626409	target_1303
chr18	55793947	55794258	target_1304
chr18	56868094	56868375	target_1305
chr18	53189759	53190150	target_1306
chr18	53452806	53452992	target_1307
chr18	54976410	54976891	target_1308
chr18	55888605	55888855	target_1309
chr18	53445494	53445859	target_1310
chr18	56150063	56150222	target_1311
chr18	56800539	56800789	target_1312
chr18	52560596	52560927	target_1313
chr18	55731807	55732069	target_1314
chr18	55167136	55167386	target_1315
chr18	56514337	56514587	target_1316
chr18	53479651	53479901	target_1317
chr18	55627946	55628196	target_1318
chr18	56820087	56820529	target_1319
chr18	55609639	55609889	target_1320
chr18	56929938	56930368	target_1321
chr18	53555814	53555936	target_1322
chr18	54665739	54666171	target_1323
chr18	57186683	57186933	target_1324
chr18	53629456	53629706	target_1325
chr18	53643436	53643588	target_1326
chr18	54539336	54539795	target_1327
chr18	55499989	55500258	target_1328
chr18	54196590	54196840	target_1329
chr18	56855890	56856140	target_1330
chr18	55376983	55377233	target_1331
chr18	54681209	54681333	target_1332
chr18	52944367	52944795	target_1333
chr18	57342883	57343024	target_1334
chr18	53392139	53392389	target_1335
chr18	54536988	54537323	target_1336
chr18	54397217	54397568	target_1337
chr18	52961024	52961222	target_1338
chr18	56375608	56375858	target_1339
chr18	57027108	57027297	target_1340
chr18	54685497	54685701	target_1341
chr18	53323099	53323596	target_1342
chr18	52940274	52940511	target_1343
chr18	55081268	55081400	target_1344
chr18	56086365	56086673	target_1345
chr18	56737337	56737587	target_1346
chr18	57117823	57118073	target_1347
chr18	52678488	52678738	target_1348
chr18	53029838	53030088	target_1349
chr18	54818481	54818758	target_1350
chr18	56334647	56334897	target_1351
chr18	54999011	54999261	target_1352
chr18	57420110	57420331	target_1353
chr18	53965441	53965691	target_1354
chr18	56376543	56376737	target_1355
chr18	55295838	55296088	target_1356
chr18	55495498	55495771	target_1357
chr18	54052995	54053350	target_1358
chr18	54439365	54439566	target_1359
chr18	54322822	54323285	target_1360
chr18	52637672	52637969	target_1361
chr18	57437409	57437659	target_1362
chr18	53456644	53456894	target_1363
chr18	55391671	55391805	target_1364
chr18	53939508	53939997	target_1365
chr18	55851546	55851796	target_1366
chr18	56388915	56389165	target_1367
chr18	54552842	54552990	target_1368
chr18	53047075	53047253	target_1369
chr18	53569429	53569679	target_1370
chr18	53981043	53981293	target_1371
chr18	57083447	57083764	target_1372
chr18	56888371	56888621	target_1373
chr18	55045447	55045697	target_1374
chr18	54987597	54987887	target_1375
chr18	56539101	56539351	target_1376
chr18	54751494	54751744	target_1377
chr18	54507060	54507310	target_1378
chr18	55876492	55876742	target_1379
chr18	54139727	54139977	target_1380
chr18	53203487	53203737	target_1381
chr18	55459160	55459410	target_1382
chr18	55600534	55600784	target_1383
chr18	56143384	56143551	target_1384
chr18	57127124	57127374	target_1385
chr18	52649368	52649618	target_1386
chr18	57145781	57146031	target_1387
chr18	54409103	54409353	target_1388
chr18	55407431	55407681	target_1389
chr18	54091087	54091337	target_1390
chr18	55938302	55938552	target_1391
chr18	55406834	55407146	target_1392
chr18	54039553	54039803	target_1393
chr18	54148862	54149112	target_1394
chr18	52736259	52736509	target_1395
chr18	55786308	55786558	target_1396
chr18	56236920	56237170	target_1397
chr18	54734745	54734952	target_1398
chr18	53865703	53865953	target_1399
chr18	53883899	53884158	target_1400
chr18	55753950	55754402	target_1401
chr18	53754070	53754320	target_1402
chr18	53891199	53891485	target_1403
chr18	56138524	56138774	target_1404
chr18	54236531	54236781	target_1405
chr18	52649618	52649909	target_1406
chr18	53826565	53826978	target_1407
chr18	53548697	53548947	target_1408
chr18	54235753	54236003	target_1409
chr18	53054686	53054936	target_1410
chr18	54697291	54697778	target_1411
chr18	57006526	57006776	target_1412
chr18	54820484	54820734	target_1413
chr18	55650203	55650443	target_1414
chr18	53710454	53710704	target_1415
chr18	54772402	54772615	target_1416
chr18	57268646	57268931	target_1417
chr18	53487330	53487488	target_1418
chr18	56999817	57000307	target_1419
chr18	53600374	53600624	target_1420
chr18	55406282	55406439	target_1421
chr18	56169015	56169265	target_1422
chr18	54254174	54254424	target_1423
chr18	53190978	53191186	target_1424
chr18	54830088	54830338	target_1425
chr18	55961409	55961648	target_1426
chr18	57243227	57243477	target_1427
chr18	53632758	53632928	target_1428
chr18	54916175	54916425	target_1429
chr18	57324760	57325149	target_1430
chr18	55230310	55230560	target_1431
chr18	53388076	53388326	target_1432
chr18	56760454	56760704	target_1433
chr18	53894496	53894746	target_1434
chr18	55460553	55460803	target_1435
chr18	53789676	53790107	target_1436
chr18	54200698	54201080	target_1437
chr18	53418815	53419065	target_1438
chr18	54634278	54634422	target_1439
chr18	57251665	57252044	target_1440
chr18	53978247	53978497	target_1441
chr18	54888035	54888285	target_1442
chr18	54976891	54977340	target_1443
chr18	56175679	56175929	target_1444
chr18	56015196	56015446	target_1445
chr18	57141963	57142213	target_1446
chr18	54035467	54035717	target_1447
chr18	54865445	54865675	target_1448
chr18	55376251	55376501	target_1449
chr18	56064797	56065047	target_1450
chr18	57292731	57292870	target_1451
chr18	54036910	54037160	target_1452
chr18	55148569	55149044	target_1453
chr18	56398756	56399006	target_1454
chr18	56859060	56859310	target_1455
chr18	55049924	55050174	target_1456
chr18	56617488	56617717	target_1457
chr18	52630186	52630436	target_1458
chr18	55854156	55854406	target_1459
chr18	54828939	54829189	target_1460
chr18	52824153	52824410	target_1461
chr18	55956299	55956633	target_1462
chr18	55699846	55700134	target_1463
chr18	55069099	55069349	target_1464
chr18	53627156	53627406	target_1465
chr18	57351016	57351239	target_1466
chr18	54102878	54103128	target_1467
chr18	56948048	56948298	target_1468
chr18	54318494	54318744	target_1469
chr18	57328458	57328696	target_1470
chr18	57158567	57158817	target_1471
chr18	52647780	52648030	target_1472
chr18	55029158	55029408	target_1473
chr18	56914417	56914667	target_1474
chr18	53637739	53637989	target_1475
chr18	56534519	56534769	target_1476
chr18	54368507	54368757	target_1477
chr18	55711698	55711948	target_1478
chr18	52766057	52766307	target_1479
chr18	55958740	55958990	target_1480
chr18	57045882	57046365	target_1481
chr18	53119511	53119761	target_1482
chr18	56631446	56631653	target_1483
chr18	54383499	54383819	target_1484
chr18	54767239	54767489	target_1485
chr18	55275160	55275410	target_1486
chr18	55274987	55275160	target_1487
chr18	55628564	55628814	target_1488
chr18	54072932	54073126	target_1489
chr18	55624080	55624330	target_1490
chr18	54505213	54505621	target_1491
chr18	56337308	56337747	target_1492
chr18	54889641	54889891	target_1493
chr18	54171360	54171849	target_1494
chr18	53081412	53081662	target_1495
chr18	52972194	52972444	target_1496
chr18	53785671	53785921	target_1497
chr18	57048874	57049372	target_1498
chr18	56701207	56701500	target_1499
chr18	54502295	54502545	target_1500
chr18	55935607	55935923	target_1501
chr18	56429075	56429396	target_1502
chr18	54482836	54483086	target_1503
chr18	53224083	53224333	target_1504
chr18	55210400	55210613	target_1505
chr18	55220621	55220964	target_1506
chr18	53465493	53465781	target_1507
chr18	53542849	53543185	target_1508
chr18	55014573	55014736	target_1509
chr18	54565267	54565517	target_1510
chr18	55641593	55641843	target_1511
chr18	55978415	55978665	target_1512
chr18	53976133	53976383	target_1513
chr18	55419682	55420059	target_1514
chr18	53177359	53177609	target_1515
chr18	55343565	55343723	target_1516
chr18	53584370	53584620	target_1517
chr18	53737317	53737567	target_1518
chr18	55885429	55885555	target_1519
chr18	54037803	54038053	target_1520
chr18	54520176	54520426	target_1521
chr18	54638638	54638891	target_1522
chr18	55520197	55520517	target_1523
chr18	54621069	54621319	target_1524
chr18	56823459	56823709	target_1525
chr18	53483399	53483649	target_1526
chr18	53705386	53705636	target_1527
chr18	54088511	54088845	target_1528
chr18	56070816	56071066	target_1529
chr18	54225231	54225481	target_1530
chr18	54031294	54031544	target_1531
chr18	54045011	54045261	target_1532
chr18	53551184	53551434	target_1533
chr18	53955514	53955764	target_1534
chr18	55228607	55228849	target_1535
chr18	57000325	57000499	target_1536
chr18	56913840	56914157	target_1537
chr18	55535818	55536068	target_1538
chr18	56995715	56995849	target_1539
chr18	55690008	55690328	target_1540
chr18	53121248	53121498	target_1541
chr18	54501860	54502110	target_1542
chr18	53606650	53606821	target_1543
chr18	57138351	57138809	target_1544
chr18	57171398	57171648	target_1545
chr18	57335486	57335820	target_1546
chr18	52899843	52900227	target_1547
chr18	56251881	56252131	target_1548
chr18	53998668	53998918	target_1549
chr18	55766626	55766993	target_1550
chr18	52755877	52756127	target_1551
chr18	52990364	52990689	target_1552
chr18	53622089	53622339	target_1553
chr18	53421355	53421605	target_1554
chr18	54208718	54208968	target_1555
chr18	56119510	56119760	target_1556
chr18	52698194	52698398	target_1557
chr18	52790437	52790687	target_1558
chr18	56749822	56750072	target_1559
chr18	54159012	54159144	target_1560
chr18	57411249	57411544	target_1561
chr18	56305157	56305608	target_1562
chr18	53772640	53772890	target_1563
chr18	56282038	56282223	target_1564
chr18	53554321	53554674	target_1565
chr18	54576736	54577173	target_1566
chr18	54689402	54689652	target_1567
chr18	55464947	55465094	target_1568
chr18	52716558	52717040	target_1569
chr18	55983235	55983485	target_1570
chr18	54749986	54750236	target_1571
chr18	52750820	52751070	target_1572
chr18	55226038	55226158	target_1573
chr18	54838073	54838367	target_1574
chr18	56575180	56575330	target_1575
chr18	57259764	57259932	target_1576
chr18	57397968	57398218	target_1577
chr18	52511145	52511395	target_1578
chr18	54824170	54824420	target_1579
chr18	53987875	53988258	target_1580
chr18	56829701	56829951	target_1581
chr18	52970695	52970945	target_1582
chr18	55725950	55726210	target_1583
chr18	56978143	56978379	target_1584
chr18	55304374	55304624	target_1585
chr18	53003295	53003567	target_1586
chr18	54994036	54994220	target_1587
chr18	56755013	56755225	target_1588
chr18	57140394	57140644	target_1589
chr18	53376948	53377198	target_1590
chr18	53202641	53202891	target_1591
chr18	56942668	56942918	target_1592
chr18	54285525	54285900	target_1593
chr18	56918599	56918744	target_1594
chr18	57209784	57209949	target_1595
chr18	52593458	52593708	target_1596
chr18	53097671	53097921	target_1597
chr18	54552990	54553299	target_1598
chr18	54862547	54862724	target_1599
chr18	56039651	56039901	target_1600
chr18	56304981	56305147	target_1601
chr18	53253782	53254032	target_1602
chr18	56016750	56017000	target_1603
chr18	52979267	52979448	target_1604
chr18	54187537	54187787	target_1605
chr18	56766756	56767147	target_1606
chr18	57377955	57378149	target_1607
chr18	53984805	53985049	target_1608
chr18	54168359	54168629	target_1609
chr18	55862239	55862400	target_1610
chr18	52961222	52961665	target_1611
chr18	55088850	55089100	target_1612
chr18	55453840	55454041	target_1613
chr18	53249081	53249277	target_1614
chr18	53539717	53539967	target_1615
chr18	56573628	56573878	target_1616
chr18	52746545	52746795	target_1617
chr18	57365024	57365286	target_1618
chr18	52486865	52487210	target_1619
chr18	56550320	56550570	target_1620
chr18	54356064	54356314	target_1621
chr18	55610319	55610496	target_1622
chr18	54482406	54482656	target_1623
chr18	54062345	54062595	target_1624
chr18	54541711	54541961	target_1625
chr18	54094371	54094621	target_1626
chr18	52819348	52819598	target_1627
chr18	56479528	56479778	target_1628
chr18	56375136	56375608	target_1629
chr18	53886338	53886588	target_1630
chr18	55461281	55461493	target_1631
chr18	56804085	56804277	target_1632
chr18	53948562	53948812	target_1633
chr18	53632946	53633196	target_1634
chr18	52508535	52508710	target_1635
chr18	56600085	56600335	target_1636
chr18	57114420	57114688	target_1637
chr18	54136688	54136938	target_1638
chr18	56872329	56872454	target_1639
chr18	52613012	52613283	target_1640
chr18	56152898	56153148	target_1641
chr18	57399024	57399506	target_1642
chr18	52630593	52630924	target_1643
chr18	53708922	53709172	target_1644
chr18	53727389	53727639	target_1645
chr18	53247862	53248077	target_1646
chr18	54165239	54165489	target_1647
chr18	57051199	57051449	target_1648
chr18	52455788	52456038	target_1649
chr18	56073133	56073383	target_1650
chr18	53409900	53410180	target_1651
chr18	56744914	56745164	target_1652
chr18	55489419	55489638	target_1653
chr18	53184775	53185109	target_1654
chr18	54897093	54897343	target_1655
chr18	53136341	53136818	target_1656
chr18	57266018	57266268	target_1657
chr18	55615226	55615434	target_1658
chr18	53724578	53724828	target_1659
chr18	54600944	54601194	target_1660
chr18	53093509	53093695	target_1661
chr18	52728423	52728614	target_1662
chr18	56285749	56285999	target_1663
chr18	55375741	55375991	target_1664
chr18	55745234	55745520	target_1665
chr18	54578531	54578784	target_1666
chr18	56030254	56030504	target_1667
chr18	54009228	54009478	target_1668
chr18	53457535	53457974	target_1669
chr18	53345811	53346061	target_1670
chr18	52794179	52794429	target_1671
chr18	52561120	52561271	target_1672
chr18	56019283	56019533	target_1673
chr18	53759157	53759407	target_1674
chr18	53450475	53450778	target_1675
chr18	56630962	56631446	target_1676
chr18	53536842	53537092	target_1677
chr18	53156426	53156861	target_1678
chr18	52490018	52490268	target_1679
chr18	53053328	53053578	target_1680
chr18	54973803	54974053	target_1681
chr18	56891474	56891724	target_1682
chr18	52798481	52798817	target_1683
chr18	53173910	53174202	target_1684
chr18	53881543	53881793	target_1685
chr18	55043831	55044024	target_1686
chr18	54570182	54570625	target_1687
chr18	54869368	54869618	target_1688
chr18	56061916	56062166	target_1689
chr18	56367801	56368051	target_1690
chr18	55823406	55823656	target_1691
chr18	53321395	53321645	target_1692
chr18	53600624	53600874	target_1693
chr18	55593330	55593580	target_1694
chr18	53915188	53915438	target_1695
chr18	54147175	54147425	target_1696
chr18	56743519	56743769	target_1697
chr18	53488373	53488623	target_1698
chr18	55927557	55927722	target_1699
chr18	53822452	53822661	target_1700
chr18	55338166	55338623	target_1701
chr18	53582957	53583207	target_1702
chr18	56206348	56206598	target_1703
chr18	54447223	54447485	target_1704
chr18	54295967	54296398	target_1705
chr18	52901209	52901459	target_1706
chr18	53678843	53679093	target_1707
chr18	54698722	54698972	target_1708
chr18	57040805	57041055	target_1709
chr18	56202077	56202232	target_1710
chr18	53721497	53721860	target_1711
chr18	52900258	52900560	target_1712
chr18	56468689	56468939	target_1713
chr18	54558094	54558344	target_1714
chr18	57291587	57291837	target_1715
chr18	54586615	54586880	target_1716
chr18	52910757	52911043	target_1717
chr18	53121982	53122232	target_1718
chr18	54679549	54679950	target_1719
chr18	57142272	57142398	target_1720
chr18	54989088	54989424	target_1721
chr18	54460237	54460487	target_1722
chr18	55198729	55198969	target_1723
chr18	54437720	54437970	target_1724
chr18	55056101	55056351	target_1725
chr18	54459953	54460237	target_1726
chr18	54733449	54733699	target_1727
chr18	56192654	56192849	target_1728
chr18	55175919	55176169	target_1729
chr18	55938052	55938302	target_1730
chr18	52698931	52699422	target_1731
chr18	56628744	56628953	target_1732
chr18	52689727	52689977	target_1733
chr18	55843117	55843528	target_1734
chr18	53630918	53631168	target_1735
chr18	54963449	54963577	target_1736
chr18	52645684	52645934	target_1737
chr18	55958489	55958739	target_1738
chr18	56698274	56698524	target_1739
chr18	55136022	55136245	target_1740
chr18	56722067	56722526	target_1741
chr18	54252128	54252378	target_1742
chr18	57136157	57136346	target_1743
chr18	55138367	55138617	target_1744
chr18	52612762	52613012	target_1745
chr18	55362365	55362615	target_1746
chr18	55051593	55052001	target_1747
chr18	56834576	56834826	target_1748
chr18	53733157	53733407	target_1749
chr18	55145200	55145450	target_1750
chr18	56021566	56021710	target_1751
chr18	53110205	53110455	target_1752
chr18	56206859	56206990	target_1753
chr18	54483086	54483235	target_1754
chr18	55027460	55027823	target_1755
chr18	56659554	56659804	target_1756
chr18	57175757	57176167	target_1757
chr18	54931940	54932190	target_1758
chr18	54870446	54870696	target_1759
chr18	57094390	57094640	target_1760
chr18	57067216	57067466	target_1761
chr18	52516746	52516996	target_1762
chr18	54445419	54445669	target_1763
chr18	56333002	56333252	target_1764
chr18	55686572	55686822	target_1765
chr18	55763927	55764177	target_1766
chr18	53448137	53448321	target_1767
chr18	56137118	56137393	target_1768
chr18	54033001	54033251	target_1769
chr18	54362601	54362851	target_1770
chr18	55248319	55248569	target_1771
chr18	52899441	52899691	target_1772
chr18	53741132	53741382	target_1773
chr18	53713812	53714062	target_1774
chr18	56338308	56338558	target_1775
chr18	53818548	53818798	target_1776
chr18	55069674	55070139	target_1777
chr18	56566679	56566929	target_1778
chr18	54920421	54920671	target_1779
chr18	55253766	55254016	target_1780
chr18	53452189	53452439	target_1781
chr18	52785273	52785696	target_1782
chr18	56422467	56422717	target_1783
chr18	56013553	56013803	target_1784
chr18	57085815	57086065	target_1785
chr18	52695826	52696262	target_1786
chr18	56433274	56433524	target_1787
chr18	55050291	55050558	target_1788
chr18	54122449	54122699	target_1789
chr18	54366025	54366228	target_1790
chr18	55446000	55446250	target_1791
chr18	56028133	56028556	target_1792
chr18	54249947	54250071	target_1793
chr18	54412391	54412641	target_1794
chr18	54526635	54526885	target_1795
chr18	57387884	57388182	target_1796
chr18	55523228	55523670	target_1797
chr18	55092274	55092524	target_1798
chr18	56992450	56992700	target_1799
chr18	56149665	56150063	target_1800
chr18	52825980	52826230	target_1801
chr18	57347369	57347619	target_1802
chr18	54813793	54814043	target_1803
chr18	55455079	55455274	target_1804
chr18	53690242	53690492	target_1805
chr18	56733044	56733294	target_1806
chr18	56501416	56501666	target_1807
chr18	57410623	57410873	target_1808
chr18	57224951	57225201	target_1809
chr18	53761442	53761692	target_1810
chr18	54963199	54963449	target_1811
chr18	53005250	53005500	target_1812
chr18	53362658	53362908	target_1813
chr18	54983785	54984112	target_1814
chr18	53545821	53546071	target_1815
chr18	53176154	53176404	target_1816
chr18	54919752	54920002	target_1817
chr18	57385833	57386083	target_1818
chr18	56021710	56021959	target_1819
chr18	53539967	53540287	target_1820
chr18	53572936	53573157	target_1821
chr18	55649832	55650193	target_1822
chr18	53694130	53694380	target_1823
chr18	55627539	55627789	target_1824
chr18	55563614	55564009	target_1825
chr18	56131268	56131518	target_1826
chr18	56564485	56564735	target_1827
chr18	55246998	55247301	target_1828
chr18	56076383	56076633	target_1829
chr18	52566105	52566355	target_1830
chr18	52745453	52745790	target_1831
chr18	54513110	54513360	target_1832
chr18	56487391	56487526	target_1833
chr18	57261771	57262021	target_1834
chr18	54718592	54718824	target_1835
chr18	56983544	56983794	target_1836
chr18	55772816	55773066	target_1837
chr18	53823680	53823930	target_1838
chr18	54664565	54664815	target_1839
chr18	55516304	55516554	target_1840
chr18	57350766	57351016	target_1841
chr18	53312527	53312777	target_1842
chr18	55475390	55475720	target_1843
chr18	56605318	56605594	target_1844
chr18	54512094	54512344	target_1845
chr18	57388182	57388467	target_1846
chr18	53997177	53997427	target_1847
chr18	56894921	56895151	target_1848
chr18	55813168	55813434	target_1849
chr18	55615983	55616233	target_1850
chr18	56867672	56867922	target_1851
chr18	55428746	55428996	target_1852
chr18	54991603	54991853	target_1853
chr18	56824394	56824681	target_1854
chr18	54425151	54425401	target_1855
chr18	55219048	55219298	target_1856
chr18	57424107	57424357	target_1857
chr18	56155830	56156155	target_1858
chr18	53732689	53733046	target_1859
chr18	55344648	55344898	target_1860
chr18	53086537	53086670	target_1861
chr18	55144727	55144977	target_1862
chr18	55733646	55733896	target_1863
chr18	53950675	53950925	target_1864
chr18	56593539	56593898	target_1865
chr18	55776644	55776894	target_1866
chr18	55538756	55539006	target_1867
chr18	55816009	55816176	target_1868
chr18	53954949	53955209	target_1869
chr18	53980257	53980507	target_1870
chr18	54292843	54293018	target_1871
chr18	52819149	52819348	target_1872
chr18	53144105	53144425	target_1873
chr18	53174215	53174376	target_1874
chr18	53571108	53571525	target_1875
chr18	52700634	52700909	target_1876
chr18	53806209	53806459	target_1877
chr18	54844081	54844373	target_1878
chr18	55467540	55467739	target_1879
chr18	56713396	56713646	target_1880
chr18	54797422	54797672	target_1881
chr18	56019652	56019902	target_1882
chr18	53036949	53037295	target_1883
chr18	53709723	53709880	target_1884
chr18	52843750	52844000	target_1885
chr18	55363746	55363996	target_1886
chr18	53150639	53150854	target_1887
chr18	55004666	55004916	target_1888
chr18	55751679	55751914	target_1889
chr18	56927990	56928483	target_1890
chr18	53818798	53819187	target_1891
chr18	57313440	57313690	target_1892
chr18	57252280	57252515	target_1893
chr18	54951157	54951407	target_1894
chr18	54882304	54882667	target_1895
chr18	53382752	53383002	target_1896
chr18	55235398	55235648	target_1897
chr18	55257097	55257347	target_1898
chr18	56313630	56314031	target_1899
chr18	52997023	52997273	target_1900
chr18	54540193	54540394	target_1901
chr18	57018713	57018963	target_1902
chr18	55903908	55904074	target_1903
chr18	56467286	56467536	target_1904
chr18	55531895	55532068	target_1905
chr18	55793300	55793550	target_1906
chr18	56746346	56746596	target_1907
chr18	56399006	56399285	target_1908
chr18	53246992	53247242	target_1909
chr18	53019583	53020011	target_1910
chr18	53367217	53367467	target_1911
chr18	54347014	54347397	target_1912
chr18	54364510	54364760	target_1913
chr18	56914746	56914996	target_1914
chr18	52661499	52661740	target_1915
chr18	56532421	56532671	target_1916
chr18	55197654	55197904	target_1917
chr18	54350774	54350900	target_1918
chr18	54520728	54520978	target_1919
chr18	53935257	53935507	target_1920
chr18	56695008	56695265	target_1921
chr18	57241553	57241803	target_1922
chr18	57250757	57251075	target_1923
chr18	55129127	55129377	target_1924
chr18	56396086	56396336	target_1925
chr18	53058463	53058713	target_1926
chr18	54692286	54692768	target_1927
chr18	57002696	57002946	target_1928
chr18	56863425	56863545	target_1929
chr18	54119021	54119271	target_1930
chr18	55862400	55862650	target_1931
chr18	55547992	55548267	target_1932
chr18	56489160	56489503	target_1933
chr18	56446137	56446387	target_1934
chr18	56491982	56492232	target_1935
chr18	53720783	53720978	target_1936
chr18	56558920	56559370	target_1937
chr18	53157505	53157755	target_1938
chr18	54708143	54708641	target_1939
chr18	52969809	52970059	target_1940
chr18	53420921	53421171	target_1941
chr18	54844906	54845118	target_1942
chr18	52770582	52770990	target_1943
chr18	52465911	52466161	target_1944
chr18	53738723	53738973	target_1945
chr18	54803848	54804098	target_1946
chr18	56533553	56533992	target_1947
chr18	55021274	55021524	target_1948
chr18	56743804	56744252	target_1949
chr18	56626832	56627030	target_1950
chr18	55785184	55785313	target_1951
chr18	55145591	55145841	target_1952
chr18	57183900	57184343	target_1953
chr18	57428837	57429121	target_1954
chr18	55815101	55815351	target_1955
chr18	53122986	53123236	target_1956
chr18	54319019	54319269	target_1957
chr18	53099607	53099857	target_1958
chr18	56958468	56958718	target_1959
chr18	56874888	56875161	target_1960
chr18	57378149	57378399	target_1961
chr18	53471349	53471599	target_1962
chr18	54112708	54113120	target_1963
chr18	53465309	53465493	target_1964
chr18	55656888	55657138	target_1965
chr18	53641965	53642107	target_1966
chr18	55154712	55154962	target_1967
chr18	52896758	52896944	target_1968
chr18	55359724	55360139	target_1969
chr18	55924111	55924361	target_1970
chr18	55352865	55353170	target_1971
chr18	57319905	57320071	target_1972
chr18	53123502	53123659	target_1973
chr18	53200881	53201234	target_1974
chr18	57315249	57315499	target_1975
chr18	53331394	53331644	target_1976
chr18	54769578	54769698	target_1977
chr18	53863404	53863654	target_1978
chr18	56491371	56491621	target_1979
chr18	56296483	56296947	target_1980
chr18	56314096	56314346	target_1981
chr18	53341416	53341666	target_1982
chr18	55117556	55117756	target_1983
chr18	56015944	56016194	target_1984
chr18	56103974	56104224	target_1985
chr18	54380022	54380272	target_1986
chr18	53629816	53629938	target_1987
chr18	55054424	55054674	target_1988
chr18	53237569	53237819	target_1989
chr18	55200143	55200393	target_1990
chr18	55847461	55847810	target_1991
chr18	53198395	53198645	target_1992
chr18	55651225	55651532	target_1993
chr18	52670810	52671196	target_1994
chr18	55650443	55650804	target_1995
chr18	57163691	57163941	target_1996
chr18	55763245	55763495	target_1997
chr18	56979075	56979325	target_1998
chr18	57230306	57230649	target_1999
chr18	55812674	55812924	target_2000
chr18	53985343	53985593	target_2001
chr18	53420148	53420398	target_2002
chr18	55147394	55147644	target_2003
chr18	52597052	52597476	target_2004
chr18	56886858	56887108	target_2005
chr18	56616134	56616384	target_2006
chr18	54134254	54134519	target_2007
chr18	57146031	57146281	target_2008
chr18	57084069	57084319	target_2009
chr18	53449677	53449927	target_2010
chr18	52841520	52841770	target_2011
chr18	53196319	53196569	target_2012
chr18	53039484	53039843	target_2013
chr18	57320071	57320321	target_2014
chr18	53168725	53168975	target_2015
chr18	55881972	55882222	target_2016
chr18	57438876	57439126	target_2017
chr18	53514944	53515148	target_2018
chr18	54627251	54627501	target_2019
chr18	56434189	56434551	target_2020
chr18	52688634	52688884	target_2021
chr18	54928566	54928912	target_2022
chr18	52456978	52457228	target_2023
chr18	56922360	56922610	target_2024
chr18	56843283	56843533	target_2025
chr18	53691517	53691767	target_2026
chr18	56205219	56205662	target_2027
chr18	56118655	56118783	target_2028
chr18	53588517	53588767	target_2029
chr18	55456944	55457194	target_2030
chr18	54236003	54236253	target_2031
chr18	55476829	55477000	target_2032
chr18	53810264	53810495	target_2033
chr18	55565543	55565732	target_2034
chr18	55447244	55447494	target_2035
chr18	53297351	53297601	target_2036
chr18	56626324	56626552	target_2037
chr18	53714897	53715020	target_2038
chr18	56603587	56603837	target_2039
chr18	53035629	53035879	target_2040
chr18	54352973	54353223	target_2041
chr18	54511844	54512094	target_2042
chr18	56575361	56575857	target_2043
chr18	52846577	52846827	target_2044
chr18	54175755	54176005	target_2045
chr18	56691500	56691750	target_2046
chr18	57336143	57336393	target_2047
chr18	56260231	56260481	target_2048
chr18	55044370	55044620	target_2049
chr18	56726387	56726637	target_2050
chr18	52838848	52839200	target_2051
chr18	53129073	53129211	target_2052
chr18	52643750	52644000	target_2053
chr18	54080609	54080859	target_2054
chr18	56364869	56365285	target_2055
chr18	56795973	56796223	target_2056
chr18	56876704	56876954	target_2057
chr18	53965145	53965395	target_2058
chr18	54609254	54609504	target_2059
chr18	54632085	54632335	target_2060
chr18	55290143	55290494	target_2061
chr18	56812914	56813164	target_2062
chr18	53313015	53313265	target_2063
chr18	54775306	54775556	target_2064
chr18	56481769	56481913	target_2065
chr18	55916226	55916476	target_2066
chr18	54855179	54855429	target_2067
chr18	55369022	55369272	target_2068
chr18	56376007	56376257	target_2069
chr18	53715020	53715458	target_2070
chr18	52440312	52440562	target_2071
chr18	55117756	55117887	target_2072
chr18	57309962	57310212	target_2073
chr18	54179366	54179616	target_2074
chr18	53027275	53027525	target_2075
chr18	55851300	55851546	target_2076
chr18	53040049	53040299	target_2077
chr18	54164989	54165239	target_2078
chr18	54880431	54880681	target_2079
chr18	53309553	53309803	target_2080
chr18	53708413	53708663	target_2081
chr18	54479879	54480129	target_2082
chr18	56803645	56803895	target_2083
chr18	53292571	53292821	target_2084
chr18	53086161	53086537	target_2085
chr18	56812383	56812633	target_2086
chr18	53781352	53781602	target_2087
chr18	55284320	55284570	target_2088
chr18	54045705	54045955	target_2089
chr18	54684574	54685052	target_2090
chr18	55072532	55072782	target_2091
chr18	56434551	56434916	target_2092
chr18	52938575	52938775	target_2093
chr18	53401701	53401939	target_2094
chr18	53557460	53557710	target_2095
chr18	54096741	54096991	target_2096
chr18	54223426	54223559	target_2097
chr18	55276529	55276779	target_2098
chr18	57435601	57435933	target_2099
chr18	52612414	52612664	target_2100
chr18	55762349	55762599	target_2101
chr18	56442948	56443270	target_2102
chr18	55734912	55735184	target_2103
chr18	53124546	53124783	target_2104
chr18	55775015	55775283	target_2105
chr18	57101027	57101277	target_2106
chr18	53490280	53490684	target_2107
chr18	53945568	53945818	target_2108
chr18	57270730	57270980	target_2109
chr18	55926665	55926891	target_2110
chr18	56030504	56030638	target_2111
chr18	54715866	54716116	target_2112
chr18	56983929	56984179	target_2113
chr18	54278371	54278621	target_2114
chr18	54836652	54836902	target_2115
chr18	53956851	53957101	target_2116
chr18	54926958	54927277	target_2117
chr18	56118783	56118909	target_2118
chr18	55917121	55917371	target_2119
chr18	52480148	52480398	target_2120
chr18	52896446	52896758	target_2121
chr18	55008354	55008604	target_2122
chr18	55366378	55366628	target_2123
chr18	52876065	52876315	target_2124
chr18	53113582	53113874	target_2125
chr18	53061108	53061485	target_2126
chr18	53583207	53583655	target_2127
chr18	55148344	55148569	target_2128
chr18	55842290	55842540	target_2129
chr18	54263135	54263357	target_2130
chr18	57329927	57330177	target_2131
chr18	56155209	56155459	target_2132
chr18	53004532	53004782	target_2133
chr18	54879443	54879591	target_2134
chr18	55180278	55180528	target_2135
chr18	53389835	53390085	target_2136
chr18	54535667	54535917	target_2137
chr18	55798374	55798624	target_2138
chr18	52550923	52551173	target_2139
chr18	54606967	54607217	target_2140
chr18	55918489	55918961	target_2141
chr18	52588514	52588764	target_2142
chr18	54877525	54877854	target_2143
chr18	57160207	57160615	target_2144
chr18	52901868	52902118	target_2145
chr18	54268871	54269121	target_2146
chr18	54345595	54345845	target_2147
chr18	56235751	56236186	target_2148
chr18	54725968	54726218	target_2149
chr18	52596412	52596911	target_2150
chr18	53140831	53141062	target_2151
chr18	57291188	57291438	target_2152
chr18	52928136	52928386	target_2153
chr18	53077415	53077665	target_2154
chr18	55801953	55802203	target_2155
chr18	57276643	57276893	target_2156
chr18	57084685	57084935	target_2157
chr18	53902782	53903228	target_2158
chr18	56466296	56466546	target_2159
chr18	53363774	53364024	target_2160
chr18	54381859	54382109	target_2161
chr18	55656391	55656641	target_2162
chr18	55027823	55028073	target_2163
chr18	53171848	53172098	target_2164
chr18	53816106	53816276	target_2165
chr18	52687800	52688222	target_2166
chr18	57047885	57048135	target_2167
chr18	53938323	53938675	target_2168
chr18	52622596	52622846	target_2169
chr18	54914691	54914941	target_2170
chr18	56668895	56669160	target_2171
chr18	55606393	55606787	target_2172
chr18	55606787	55607181	target_2173
chr18	52483839	52484089	target_2174
chr18	57303184	57303434	target_2175
chr18	55257465	55257715	target_2176
chr18	52748468	52748718	target_2177
chr18	53705935	53706185	target_2178
chr18	56789008	56789258	target_2179
chr18	55540254	55540376	target_2180
chr18	56395735	56395985	target_2181
chr18	56896032	56896390	target_2182
chr18	54544429	54544679	target_2183
chr18	53317182	53317432	target_2184
chr18	53750491	53750903	target_2185
chr18	56890280	56890420	target_2186
chr18	55020838	55021088	target_2187
chr18	54598642	54598892	target_2188
chr18	53653913	53654041	target_2189
chr18	54284653	54285053	target_2190
chr18	54837234	54837455	target_2191
chr18	53101178	53101457	target_2192
chr18	56171705	56171992	target_2193
chr18	53143378	53143628	target_2194
chr18	52520522	52520772	target_2195
chr18	53692595	53692845	target_2196
chr18	52619814	52620064	target_2197
chr18	54294154	54294404	target_2198
chr18	55787425	55787675	target_2199
chr18	54300132	54300338	target_2200
chr18	57387367	57387617	target_2201
chr18	52757889	52758139	target_2202
chr18	54741694	54741944	target_2203
chr18	55093535	55093785	target_2204
chr18	56978379	56978629	target_2205
chr18	54424016	54424266	target_2206
chr18	52636595	52636736	target_2207
chr18	53747847	53748097	target_2208
chr18	54446756	54447006	target_2209
chr18	56115596	56115851	target_2210
chr18	54880069	54880319	target_2211
chr18	56605718	56605977	target_2212
chr18	53248617	53249081	target_2213
chr18	53986587	53986837	target_2214
chr18	56486640	56486818	target_2215
chr18	56469234	56469436	target_2216
chr18	54233008	54233275	target_2217
chr18	55926066	55926204	target_2218
chr18	52921097	52921248	target_2219
chr18	53531035	53531262	target_2220
chr18	54364760	54365122	target_2221
chr18	55375430	55375741	target_2222
chr18	53123236	53123502	target_2223
chr18	55998158	55998408	target_2224
chr18	57046936	57047078	target_2225
chr18	53360010	53360446	target_2226
chr18	54107322	54107572	target_2227
chr18	55683820	55683961	target_2228
chr18	54113950	54114200	target_2229
chr18	56555123	56555546	target_2230
chr18	54174075	54174325	target_2231
chr18	54861430	54861723	target_2232
chr18	53468967	53469459	target_2233
chr18	53882548	53882772	target_2234
chr18	55539006	55539468	target_2235
chr18	53641243	53641493	target_2236
chr18	56996610	56996741	target_2237
chr18	57032637	57032887	target_2238
chr18	55970532	55970782	target_2239
chr18	53367819	53368069	target_2240
chr18	53902116	53902315	target_2241
chr18	53442646	53442896	target_2242
chr18	52637393	52637643	target_2243
chr18	52747852	52748102	target_2244
chr18	54287594	54287986	target_2245
chr18	53011728	53011978	target_2246
chr18	55736682	55737133	target_2247
chr18	52526658	52526818	target_2248
chr18	55601302	55601552	target_2249
chr18	54568266	54568680	target_2250
chr18	52795948	52796083	target_2251
chr18	52742100	52742576	target_2252
chr18	53863958	53864208	target_2253
chr18	54520012	54520176	target_2254
chr18	56516270	56516520	target_2255
chr18	54896703	54896953	target_2256
chr18	56282900	56283150	target_2257
chr18	56459728	56459978	target_2258
chr18	55016477	55016727	target_2259
chr18	54263357	54263607	target_2260
chr18	54768579	54768793	target_2261
chr18	56699201	56699496	target_2262
chr18	55028202	55028452	target_2263
chr18	52671465	52671904	target_2264
chr18	52601225	52601475	target_2265
chr18	54588226	54588476	target_2266
chr18	55566747	55566997	target_2267
chr18	55993052	55993302	target_2268
chr18	57364279	57364529	target_2269
chr18	56864117	56864498	target_2270
chr18	55825178	55825428	target_2271
chr18	53197905	53198155	target_2272
chr18	53773372	53773622	target_2273
chr18	53324806	53325056	target_2274
chr18	56570839	56571132	target_2275
chr18	52626942	52627371	target_2276
chr18	53035343	53035629	target_2277
chr18	57381668	57381918	target_2278
chr18	55208609	55208859	target_2279
chr18	55791072	55791322	target_2280
chr18	53386950	53387205	target_2281
chr18	57106190	57106440	target_2282
chr18	55751914	55752164	target_2283
chr18	54279262	54279512	target_2284
chr18	56435034	56435284	target_2285
chr18	53946510	53946760	target_2286
chr18	56972438	56972931	target_2287
chr18	55410761	55411011	target_2288
chr18	54007988	54008233	target_2289
chr18	55983530	55983948	target_2290
chr18	57364774	57365024	target_2291
chr18	56176977	56177227	target_2292
chr18	55043402	55043831	target_2293
chr18	55366153	55366353	target_2294
chr18	57278824	57278994	target_2295
chr18	54718342	54718592	target_2296
chr18	54067297	54067454	target_2297
chr18	55922263	55922513	target_2298
chr18	55578610	55578860	target_2299
chr18	53130695	53130945	target_2300
chr18	53304127	53304320	target_2301
chr18	55088665	55088850	target_2302
chr18	55258832	55258957	target_2303
chr18	56755313	56755563	target_2304
chr18	52461962	52462212	target_2305
chr18	52509269	52509519	target_2306
chr18	52812622	52812872	target_2307
chr18	53499548	53499821	target_2308
chr18	56887369	56887560	target_2309
chr18	56825316	56825566	target_2310
chr18	53916085	53916335	target_2311
chr18	53295991	53296221	target_2312
chr18	53760909	53761159	target_2313
chr18	54886144	54886394	target_2314
chr18	56783104	56783317	target_2315
chr18	52694434	52694854	target_2316
chr18	57079203	57079453	target_2317
chr18	56786134	56786384	target_2318
chr18	52970471	52970695	target_2319
chr18	55985172	55985433	target_2320
chr18	57289975	57290225	target_2321
chr18	54834195	54834445	target_2322
chr18	55225039	55225289	target_2323
chr18	54150906	54151112	target_2324
chr18	52844710	52844960	target_2325
chr18	55347660	55347910	target_2326
chr18	54928337	54928566	target_2327
chr18	54583301	54583710	target_2328
chr18	55346954	55347316	target_2329
chr18	54782285	54782535	target_2330
chr18	52936764	52937135	target_2331
chr18	54848015	54848301	target_2332
chr18	53055802	53056052	target_2333
chr18	52906109	52906359	target_2334
chr18	56295856	56296192	target_2335
chr18	52754284	52754705	target_2336
chr18	57357048	57357196	target_2337
chr18	53676650	53676841	target_2338
chr18	53078991	53079462	target_2339
chr18	53372194	53372444	target_2340
chr18	53887468	53887718	target_2341
chr18	54716746	54716996	target_2342
chr18	55202019	55202269	target_2343
chr18	56387238	56387359	target_2344
chr18	55602329	55602579	target_2345
chr18	56171424	56171705	target_2346
chr18	53342221	53342652	target_2347
chr18	52912490	52912762	target_2348
chr18	56485922	56486124	target_2349
chr18	55355432	55355682	target_2350
chr18	55134607	55134879	target_2351
chr18	54738303	54738457	target_2352
chr18	52929411	52929661	target_2353
chr18	52854165	52854415	target_2354
chr18	53384615	53385096	target_2355
chr18	56411560	56411810	target_2356
chr18	56282285	56282535	target_2357
chr18	54682408	54682658	target_2358
chr18	53219466	53219963	target_2359
chr18	52916467	52916717	target_2360
chr18	55267284	55267534	target_2361
chr18	54752401	54752667	target_2362
chr18	56339238	56339488	target_2363
chr18	53746654	53746904	target_2364
chr18	56854048	56854298	target_2365
chr18	53918468	53918939	target_2366
chr18	53072372	53072849	target_2367
chr18	53869255	53869475	target_2368
chr18	56440666	56440935	target_2369
chr18	52855269	52855519	target_2370
chr18	55222295	55222542	target_2371
chr18	53434687	53434822	target_2372
chr18	54456476	54456726	target_2373
chr18	55719419	55719668	target_2374
chr18	55138975	55139225	target_2375
chr18	55237639	55237889	target_2376
chr18	53402370	53402620	target_2377
chr18	53412222	53412472	target_2378
chr18	56853274	56853524	target_2379
chr18	53702774	53703080	target_2380
chr18	52939997	52940208	target_2381
chr18	53761931	53762181	target_2382
chr18	57061422	57061672	target_2383
chr18	53474338	53474588	target_2384
chr18	57325353	57325577	target_2385
chr18	57343609	57343859	target_2386
chr18	52869548	52869912	target_2387
chr18	54315662	54315912	target_2388
chr18	55082606	55082856	target_2389
chr18	56538019	56538269	target_2390
chr18	54390704	54390954	target_2391
chr18	54646810	54647060	target_2392
chr18	55199865	55200115	target_2393
chr18	55829411	55829661	target_2394
chr18	55439220	55439470	target_2395
chr18	52634333	52634583	target_2396
chr18	54124673	54124923	target_2397
chr18	56046148	56046332	target_2398
chr18	53822661	53822911	target_2399
chr18	55425904	55426154	target_2400
chr18	52518547	52518797	target_2401
chr18	55218471	55218721	target_2402
chr18	55521341	55521591	target_2403
chr18	53727639	53727889	target_2404
chr18	52696319	52696451	target_2405
chr18	55196388	55196638	target_2406
chr18	56608433	56608683	target_2407
chr18	54690427	54690557	target_2408
chr18	56989514	56989869	target_2409
chr18	53737834	53738084	target_2410
chr18	55629965	55630215	target_2411
chr18	56646271	56646521	target_2412
chr18	53298018	53298255	target_2413
chr18	53142354	53142604	target_2414
chr18	53973709	53973959	target_2415
chr18	53391253	53391503	target_2416
chr18	56614136	56614386	target_2417
chr18	55066394	55066535	target_2418
chr18	54357410	54357660	target_2419
chr18	55009823	55009983	target_2420
chr18	56150674	56151075	target_2421
chr18	56163670	56163959	target_2422
chr18	52751332	52751463	target_2423
chr18	57354340	57354601	target_2424
chr18	54181113	54181511	target_2425
chr18	53202177	53202641	target_2426
chr18	55051311	55051561	target_2427
chr18	53704126	53704376	target_2428
chr18	56111598	56112012	target_2429
chr18	54840142	54840392	target_2430
chr18	53163275	53163525	target_2431
chr18	53232753	53233003	target_2432
chr18	54932190	54932477	target_2433
chr18	52956366	52956616	target_2434
chr18	53401266	53401484	target_2435
chr18	52681349	52681599	target_2436
chr18	53569177	53569427	target_2437
chr18	54208968	54209202	target_2438
chr18	55462715	55462965	target_2439
chr18	53853933	53854336	target_2440
chr18	54309184	54309434	target_2441
chr18	55801703	55801953	target_2442
chr18	52640666	52640840	target_2443
chr18	53264173	53264625	target_2444
chr18	52925472	52925722	target_2445
chr18	55962052	55962302	target_2446
chr18	56587325	56587575	target_2447
chr18	54149112	54149362	target_2448
chr18	54880681	54880981	target_2449
chr18	53319694	53319862	target_2450
chr18	56003480	56003938	target_2451
chr18	54170955	54171360	target_2452
chr18	55104656	55104949	target_2453
chr18	55411660	55411910	target_2454
chr18	53798211	53798461	target_2455
chr18	52886070	52886262	target_2456
chr18	53121661	53121982	target_2457
chr18	54585526	54585776	target_2458
chr18	53721860	53722125	target_2459
chr18	55722402	55722652	target_2460
chr18	57291891	57292307	target_2461
chr18	56453209	56453459	target_2462
chr18	53938073	53938323	target_2463
chr18	56416048	56416298	target_2464
chr18	54948193	54948443	target_2465
chr18	55621998	55622248	target_2466
chr18	57398645	57398895	target_2467
chr18	52510108	52510438	target_2468
chr18	55422424	55422674	target_2469
chr18	55024452	55024702	target_2470
chr18	53252695	53252945	target_2471
chr18	54843822	54844081	target_2472
chr18	53458779	53459029	target_2473
chr18	57408627	57409024	target_2474
chr18	56470052	56470285	target_2475
chr18	54988473	54988672	target_2476
chr18	53087369	53087619	target_2477
chr18	56408266	56408516	target_2478
chr18	54480959	54481185	target_2479
chr18	52601968	52602218	target_2480
chr18	57194664	57194987	target_2481
chr18	54134004	54134254	target_2482
chr18	55714816	55715066	target_2483
chr18	57020275	57020474	target_2484
chr18	53656648	53657000	target_2485
chr18	54814095	54814345	target_2486
chr18	56382579	56382829	target_2487
chr18	52751070	52751332	target_2488
chr18	53846584	53846834	target_2489
chr18	56352002	56352252	target_2490
chr18	53950491	53950675	target_2491
chr18	56877577	56878037	target_2492
chr18	54070913	54071163	target_2493
chr18	55729966	55730130	target_2494
chr18	56560982	56561232	target_2495
chr18	55224064	55224314	target_2496
chr18	53252945	53253385	target_2497
chr18	54428915	54429247	target_2498
chr18	56880745	56880995	target_2499
chr18	55444120	55444370	target_2500
chr18	56898760	56899010	target_2501
chr18	53272484	53272734	target_2502
chr18	53938675	53938925	target_2503
chr18	56719046	56719267	target_2504
chr18	55946846	55947096	target_2505
chr18	52638149	52638524	target_2506
chr18	53796939	53797189	target_2507
chr18	54590751	54591001	target_2508
chr18	55410436	55410686	target_2509
chr18	54805933	54806363	target_2510
chr18	53304982	53305232	target_2511
chr18	54515100	54515592	target_2512
chr18	52909632	52910119	target_2513
chr18	56152174	56152424	target_2514
chr18	55841247	55841497	target_2515
chr18	56565781	56566031	target_2516
chr18	57240133	57240554	target_2517
chr18	53243614	53243913	target_2518
chr18	57358191	57358441	target_2519
chr18	53009200	53009377	target_2520
chr18	54516010	54516260	target_2521
chr18	55305507	55305833	target_2522
chr18	53512626	53512876	target_2523
chr18	55213911	55214161	target_2524
chr18	52587212	52587462	target_2525
chr18	56285468	56285614	target_2526
chr18	55259737	55259987	target_2527
chr18	53462297	53462547	target_2528
chr18	53802948	53803195	target_2529
chr18	54884806	54885056	target_2530
chr18	56810137	56810574	target_2531
chr18	57078075	57078325	target_2532
chr18	55820842	55821107	target_2533
chr18	52665709	52665959	target_2534
chr18	57330536	57330786	target_2535
chr18	54081603	54081999	target_2536
chr18	53347466	53347646	target_2537
chr18	54786606	54786856	target_2538
chr18	54969122	54969551	target_2539
chr18	56453064	56453209	target_2540
chr18	56561513	56561763	target_2541
chr18	52470413	52470663	target_2542
chr18	56975474	56975724	target_2543
chr18	57341046	57341296	target_2544
chr18	52532663	52532913	target_2545
chr18	54280395	54280645	target_2546
chr18	55230680	55230930	target_2547
chr18	57352040	57352295	target_2548
chr18	57220869	57221119	target_2549
chr18	57327352	57327602	target_2550
chr18	52568456	52568881	target_2551
chr18	54790594	54791047	target_2552
chr18	53914919	53915188	target_2553
chr18	56777675	56778149	target_2554
chr18	55484330	55484580	target_2555
chr18	57122938	57123420	target_2556
chr18	54491677	54491927	target_2557
chr18	55271572	55271822	target_2558
chr18	57178857	57179107	target_2559
chr18	53577426	53577881	target_2560
chr18	53947652	53947902	target_2561
chr18	56507510	56507853	target_2562
chr18	57126654	57126983	target_2563
chr18	53430951	53431201	target_2564
chr18	54667719	54667969	target_2565
chr18	55549634	55549884	target_2566
chr18	57334296	57334424	target_2567
chr18	54639325	54639575	target_2568
chr18	57381339	57381668	target_2569
chr18	52590750	52591000	target_2570
chr18	56430873	56431340	target_2571
chr18	55294327	55294670	target_2572
chr18	53213613	53213863	target_2573
chr18	57429121	57429371	target_2574
chr18	55440173	55440423	target_2575
chr18	52630436	52630593	target_2576
chr18	56733745	56733995	target_2577
chr18	54965060	54965205	target_2578
chr18	56411810	56412210	target_2579
chr18	54859447	54859697	target_2580
chr18	56608988	56609380	target_2581
chr18	54918056	54918306	target_2582
chr18	54852800	54853050	target_2583
chr18	53317477	53317727	target_2584
chr18	56663967	56664217	target_2585
chr18	55540749	55540999	target_2586
chr18	56396336	56396586	target_2587
chr18	54938008	54938258	target_2588
chr18	56459978	56460159	target_2589
chr18	53766442	53766594	target_2590
chr18	52796662	52796912	target_2591
chr18	52953484	52953734	target_2592
chr18	54820181	54820431	target_2593
chr18	52937832	52938312	target_2594
chr18	53262006	53262256	target_2595
chr18	54888788	54889038	target_2596
chr18	56580844	56581094	target_2597
chr18	52974075	52974325	target_2598
chr18	57229158	57229537	target_2599
chr18	56174534	56174784	target_2600
chr18	55125863	55126113	target_2601
chr18	53494568	53494932	target_2602
chr18	54748866	54749017	target_2603
chr18	55018667	55018917	target_2604
chr18	56663460	56663710	target_2605
chr18	56215604	56215854	target_2606
chr18	53671479	53671729	target_2607
chr18	53679789	53680039	target_2608
chr18	55605774	55606060	target_2609
chr18	55188439	55188798	target_2610
chr18	55692182	55692432	target_2611
chr18	57135196	57135536	target_2612
chr18	56163959	56164357	target_2613
chr18	52495213	52495515	target_2614
chr18	53987413	53987663	target_2615
chr18	57203063	57203352	target_2616
chr18	54820735	54820985	target_2617
chr18	56953956	56954336	target_2618
chr18	53550841	53551091	target_2619
chr18	53347093	53347362	target_2620
chr18	53763332	53763582	target_2621
chr18	56399285	56399535	target_2622
chr18	55185567	55185809	target_2623
chr18	52824702	52824952	target_2624
chr18	53395649	53395878	target_2625
chr18	54299573	54299823	target_2626
chr18	57181534	57181784	target_2627
chr18	55261822	55262072	target_2628
chr18	53660117	53660367	target_2629
chr18	55890343	55890593	target_2630
chr18	57237894	57238144	target_2631
chr18	54838428	54838907	target_2632
chr18	55086310	55086560	target_2633
chr18	52491135	52491385	target_2634
chr18	54276733	54276983	target_2635
chr18	54995071	54995321	target_2636
chr18	54972542	54972792	target_2637
chr18	53983727	53983977	target_2638
chr18	52484668	52484918	target_2639
chr18	52467501	52467751	target_2640
chr18	52912869	52913119	target_2641
chr18	53418527	53418777	target_2642
chr18	57253433	57253683	target_2643
chr18	53267073	53267323	target_2644
chr18	54251022	54251272	target_2645
chr18	55378416	55378702	target_2646
chr18	57146692	57146942	target_2647
chr18	56150222	56150674	target_2648
chr18	55122428	55122744	target_2649
chr18	55692576	55692826	target_2650
chr18	56810574	56810824	target_2651
chr18	55503659	55503861	target_2652
chr18	54982390	54982640	target_2653
chr18	56038185	56038435	target_2654
chr18	53800124	53800374	target_2655
chr18	54336546	54336796	target_2656
chr18	53996563	53997018	target_2657
chr18	52867200	52867450	target_2658
chr18	54688569	54688819	target_2659
chr18	54921877	54922278	target_2660
chr18	54988126	54988473	target_2661
chr18	54795702	54795952	target_2662
chr18	55422683	55422933	target_2663
chr18	54543883	54544204	target_2664
chr18	53210985	53211235	target_2665
chr18	53580106	53580356	target_2666
chr18	54101150	54101400	target_2667
chr18	56685076	56685400	target_2668
chr18	53620458	53620670	target_2669
chr18	56323780	56324030	target_2670
chr18	52605717	52606167	target_2671
chr18	52948071	52948321	target_2672
chr18	54186220	54186470	target_2673
chr18	55128028	55128278	target_2674
chr18	57182982	57183232	target_2675
chr18	56250743	56250993	target_2676
chr18	53667162	53667453	target_2677
chr18	54457001	54457251	target_2678
chr18	55528983	55529233	target_2679
chr18	56756981	56757231	target_2680
chr18	54973255	54973552	target_2681
chr18	53090491	53090808	target_2682
chr18	55817859	55818181	target_2683
chr18	56995990	56996240	target_2684
chr18	56731549	56731996	target_2685
chr18	53067713	53067963	target_2686
chr18	56184150	56184326	target_2687
chr18	56383879	56384021	target_2688
chr18	55491824	55492031	target_2689
chr18	53111087	53111361	target_2690
chr18	53752009	53752259	target_2691
chr18	57379195	57379445	target_2692
chr18	56958218	56958468	target_2693
chr18	54004169	54004419	target_2694
chr18	57077215	57077458	target_2695
chr18	53430181	53430431	target_2696
chr18	52664404	52664654	target_2697
chr18	53544222	53544581	target_2698
chr18	57423430	57423790	target_2699
chr18	53890614	53890838	target_2700
chr18	56392986	56393264	target_2701
chr18	55858756	55858945	target_2702
chr18	54850482	54850732	target_2703
chr18	55764458	55764893	target_2704
chr18	55845950	55846106	target_2705
chr18	55099066	55099316	target_2706
chr18	56479278	56479528	target_2707
chr18	56495951	56496201	target_2708
chr18	57153513	57153653	target_2709
chr18	53112246	53112596	target_2710
chr18	55233735	55233985	target_2711
chr18	52645091	52645341	target_2712
chr18	53597102	53597352	target_2713
chr18	55738754	55738902	target_2714
chr18	56515068	56515444	target_2715
chr18	52735166	52735416	target_2716
chr18	52789004	52789254	target_2717
chr18	57292567	57292731	target_2718
chr18	54563834	54564084	target_2719
chr18	57335114	57335364	target_2720
chr18	53032421	53032542	target_2721
chr18	55288387	55288637	target_2722
chr18	56973385	56973684	target_2723
chr18	55152908	55153309	target_2724
chr18	53268077	53268327	target_2725
chr18	53576329	53576579	target_2726
chr18	54666828	54667078	target_2727
chr18	56701500	56701750	target_2728
chr18	52650577	52650827	target_2729
chr18	56076075	56076325	target_2730
chr18	55147144	55147394	target_2731
chr18	56141903	56142153	target_2732
chr18	53293450	53293700	target_2733
chr18	55408356	55408606	target_2734
chr18	54938258	54938639	target_2735
chr18	55903730	55903908	target_2736
chr18	52891291	52891541	target_2737
chr18	54751074	54751494	target_2738
chr18	54899084	54899341	target_2739
chr18	56599835	56600085	target_2740
chr18	53596256	53596566	target_2741
chr18	56006451	56006701	target_2742
chr18	53649199	53649449	target_2743
chr18	52871933	52872183	target_2744
chr18	54075161	54075370	target_2745
chr18	56333494	56333786	target_2746
chr18	53494318	53494568	target_2747
chr18	56305608	56305858	target_2748
chr18	57062335	57062585	target_2749
chr18	52597894	52598144	target_2750
chr18	53301771	53302077	target_2751
chr18	54000854	54001250	target_2752
chr18	55502166	55502513	target_2753
chr18	55704669	55704979	target_2754
chr18	55863942	55864118	target_2755
chr18	53827047	53827297	target_2756
chr18	55711136	55711386	target_2757
chr18	53007741	53008119	target_2758
chr18	52907689	52908185	target_2759
chr18	57033038	57033329	target_2760
chr18	52780731	52780981	target_2761
chr18	55344330	55344648	target_2762
chr18	54665056	54665306	target_2763
chr18	56086100	56086350	target_2764
chr18	54953153	54953280	target_2765
chr18	55860654	55860904	target_2766
chr18	53329747	53329997	target_2767
chr18	56845306	56845556	target_2768
chr18	56483327	56483646	target_2769
chr18	54125729	54125951	target_2770
chr18	54367059	54367557	target_2771
chr18	56117835	56118245	target_2772
chr18	54850051	54850301	target_2773
chr18	54096438	54096638	target_2774
chr18	52913355	52913605	target_2775
chr18	52758139	52758389	target_2776
chr18	55823656	55823862	target_2777
chr18	54429660	54430058	target_2778
chr18	55338623	55339001	target_2779
chr18	54075959	54076161	target_2780
chr18	56134971	56135221	target_2781
chr18	56108130	56108380	target_2782
chr18	53701283	53701533	target_2783
chr18	57295704	57295954	target_2784
chr18	55882222	55882604	target_2785
chr18	54424630	54424824	target_2786
chr18	54660019	54660269	target_2787
chr18	57095016	57095266	target_2788
chr18	53081993	53082476	target_2789
chr18	53797835	53798211	target_2790
chr18	56287400	56287650	target_2791
chr18	56638986	56639236	target_2792
chr18	56984179	56984429	target_2793
chr18	52508285	52508535	target_2794
chr18	52564541	52564791	target_2795
chr18	54397568	54397818	target_2796
chr18	53159231	53159481	target_2797
chr18	52944795	52945197	target_2798
chr18	53399683	53399933	target_2799
chr18	54686101	54686227	target_2800
chr18	54669815	54670065	target_2801
chr18	56440182	56440432	target_2802
chr18	53522636	53522918	target_2803
chr18	54654191	54654602	target_2804
chr18	56009298	56009548	target_2805
chr18	56272295	56272545	target_2806
chr18	53800930	53801180	target_2807
chr18	56992199	56992449	target_2808
chr18	55627145	55627395	target_2809
chr18	55811479	55811894	target_2810
chr18	52565645	52565895	target_2811
chr18	53436537	53436675	target_2812
chr18	56721816	56722067	target_2813
chr18	53643186	53643436	target_2814
chr18	55657647	55657897	target_2815
chr18	53914412	53914680	target_2816
chr18	55622346	55622596	target_2817
chr18	56321669	56321943	target_2818
chr18	54241536	54241820	target_2819
chr18	52501512	52501762	target_2820
chr18	53606821	53607281	target_2821
chr18	54534581	54534831	target_2822
chr18	55874993	55875146	target_2823
chr18	52680494	52680744	target_2824
chr18	55895490	55895740	target_2825
chr18	53364714	53365066	target_2826
chr18	57352923	57353334	target_2827
chr18	54125254	54125466	target_2828
chr18	57365683	57365933	target_2829
chr18	56800074	56800324	target_2830
chr18	54462179	54462429	target_2831
chr18	57263171	57263421	target_2832
chr18	54338878	54339128	target_2833
chr18	56919882	56920239	target_2834
chr18	54560656	54560906	target_2835
chr18	54596720	54596970	target_2836
chr18	55462087	55462235	target_2837
chr18	52792282	52792532	target_2838
chr18	53761692	53761931	target_2839
chr18	56210624	56210874	target_2840
chr18	53858811	53859135	target_2841
chr18	53868306	53868556	target_2842
chr18	55479812	55480062	target_2843
chr18	54497764	54498014	target_2844
chr18	56060254	56060504	target_2845
chr18	52714803	52715053	target_2846
chr18	56124217	56124467	target_2847
chr18	55361247	55361720	target_2848
chr18	54171849	54172171	target_2849
chr18	53102604	53103017	target_2850
chr18	53150937	53151357	target_2851
chr18	53214833	53215083	target_2852
chr18	53863005	53863404	target_2853
chr18	54481185	54481435	target_2854
chr18	55653029	55653279	target_2855
chr18	52602727	52602977	target_2856
chr18	55085750	55086120	target_2857
chr18	53599499	53599824	target_2858
chr18	52956116	52956366	target_2859
chr18	55472070	55472539	target_2860
chr18	56456438	56456688	target_2861
chr18	53845161	53845411	target_2862
chr18	53900686	53900936	target_2863
chr18	53271390	53271640	target_2864
chr18	56104944	56105417	target_2865
chr18	55765423	55765673	target_2866
chr18	56282650	56282900	target_2867
chr18	52988684	52988934	target_2868
chr18	54281920	54282216	target_2869
chr18	56467644	56467805	target_2870
chr18	55268079	55268329	target_2871
chr18	55753004	55753195	target_2872
chr18	52479400	52479636	target_2873
chr18	53317007	53317182	target_2874
chr18	54532546	54532796	target_2875
chr18	56703890	56704323	target_2876
chr18	53091046	53091296	target_2877
chr18	53511614	53511871	target_2878
chr18	56251446	56251696	target_2879
chr18	56336501	56336751	target_2880
chr18	54292164	54292542	target_2881
chr18	57274659	57274909	target_2882
chr18	53472829	53473079	target_2883
chr18	56536096	56536346	target_2884
chr18	55364688	55364938	target_2885
chr18	55928466	55928716	target_2886
chr18	56907273	56907656	target_2887
chr18	53550026	53550276	target_2888
chr18	56270411	56270661	target_2889
chr18	57224298	57224714	target_2890
chr18	53215689	53215939	target_2891
chr18	53368796	53369046	target_2892
chr18	55838293	55838543	target_2893
chr18	56119180	56119430	target_2894
chr18	56369494	56369744	target_2895
chr18	55860904	55861348	target_2896
chr18	57343024	57343274	target_2897
chr18	53880342	53880592	target_2898
chr18	55850141	55850391	target_2899
chr18	53145781	53146031	target_2900
chr18	52847249	52847499	target_2901
chr18	56637817	56638067	target_2902
chr18	54761694	54761944	target_2903
chr18	55202269	55202519	target_2904
chr18	54006670	54006968	target_2905
chr18	53602510	53602760	target_2906
chr18	54256114	54256364	target_2907
chr18	55468165	55468494	target_2908
chr18	55675260	55675707	target_2909
chr18	55262734	55263079	target_2910
chr18	56761036	56761286	target_2911
chr18	56003938	56004188	target_2912
chr18	55492744	55492994	target_2913
chr18	55908872	55909122	target_2914
chr18	54139590	54139727	target_2915
chr18	54491173	54491423	target_2916
chr18	54072682	54072932	target_2917
chr18	56888664	56888914	target_2918
chr18	54534331	54534581	target_2919
chr18	56101768	56102002	target_2920
chr18	54910668	54910918	target_2921
chr18	56368744	56368994	target_2922
chr18	55603687	55604127	target_2923
chr18	52620064	52620314	target_2924
chr18	55638304	55638554	target_2925
chr18	56909243	56909493	target_2926
chr18	55643141	55643391	target_2927
chr18	57168733	57168983	target_2928
chr18	55099827	55100163	target_2929
chr18	56739437	56739687	target_2930
chr18	52893013	52893263	target_2931
chr18	56065346	56065596	target_2932
chr18	56497342	56497592	target_2933
chr18	55342858	55343108	target_2934
chr18	53629992	53630207	target_2935
chr18	55026075	55026325	target_2936
chr18	54464503	54464753	target_2937
chr18	56240170	56240420	target_2938
chr18	55730130	55730380	target_2939
chr18	53952288	53952538	target_2940
chr18	55767648	55767894	target_2941
chr18	55122804	55123054	target_2942
chr18	55249607	55249857	target_2943
chr18	54598392	54598642	target_2944
chr18	54436882	54437023	target_2945
chr18	54974068	54974251	target_2946
chr18	57272320	57272494	target_2947
chr18	55169599	55169849	target_2948
chr18	52773524	52773868	target_2949
chr18	57090376	57090626	target_2950
chr18	54098180	54098430	target_2951
chr18	55691568	55692026	target_2952
chr18	57320784	57320906	target_2953
chr18	56838973	56839224	target_2954
chr18	53830977	53831227	target_2955
chr18	54778531	54778781	target_2956
chr18	55457699	55457949	target_2957
chr18	55819661	55819911	target_2958
chr18	56554241	56554491	target_2959
chr18	57406234	57406638	target_2960
chr18	53491184	53491434	target_2961
chr18	56183900	56184150	target_2962
chr18	56475823	56476073	target_2963
chr18	56254586	56254836	target_2964
chr18	53017714	53017964	target_2965
chr18	54871508	54871794	target_2966
chr18	52913605	52914053	target_2967
chr18	55238001	55238251	target_2968
chr18	52779471	52779796	target_2969
chr18	52906790	52907040	target_2970
chr18	53558665	53558922	target_2971
chr18	55089128	55089378	target_2972
chr18	54516808	54517058	target_2973
chr18	54933993	54934243	target_2974
chr18	56449359	56449609	target_2975
chr18	53009377	53009627	target_2976
chr18	53762484	53762734	target_2977
chr18	54286506	54286756	target_2978
chr18	54644031	54644219	target_2979
chr18	56664860	56665110	target_2980
chr18	53133647	53134083	target_2981
chr18	53363111	53363361	target_2982
chr18	54337111	54337361	target_2983
chr18	55446994	55447244	target_2984
chr18	57298531	57298781	target_2985
chr18	54951864	54952114	target_2986
chr18	56333252	56333494	target_2987
chr18	56965854	56966104	target_2988
chr18	54287228	54287594	target_2989
chr18	54898758	54899008	target_2990
chr18	56247328	56247578	target_2991
chr18	55170842	55171092	target_2992
chr18	57005460	57005864	target_2993
chr18	52746920	52747270	target_2994
chr18	53283798	53283962	target_2995
chr18	55024969	55025219	target_2996
chr18	56670085	56670335	target_2997
chr18	52953843	52954093	target_2998
chr18	53967203	53967329	target_2999
chr18	53396798	53397048	target_3000
chr18	54605713	54605968	target_3001
chr18	56025754	56026004	target_3002
chr18	54058038	54058415	target_3003
chr18	53963426	53963676	target_3004
chr18	54566928	54567178	target_3005
chr18	53472198	53472448	target_3006
chr18	55104406	55104656	target_3007
chr18	56629535	56629785	target_3008
chr18	54987887	54988126	target_3009
chr18	53934614	53934864	target_3010
chr18	55226225	55226410	target_3011
chr18	57302492	57302742	target_3012
chr18	56769675	56769925	target_3013
chr18	54464001	54464203	target_3014
chr18	54674662	54674912	target_3015
chr18	53558335	53558511	target_3016
chr18	52759481	52759731	target_3017
chr18	56245024	56245517	target_3018
chr18	55459858	55460108	target_3019
chr18	55833416	55833627	target_3020
chr18	56956279	56956529	target_3021
chr18	57020474	57020622	target_3022
chr18	53625952	53626189	target_3023
chr18	53817361	53817688	target_3024
chr18	53172151	53172401	target_3025
chr18	53757247	53757639	target_3026
chr18	54843105	54843355	target_3027
chr18	57222057	57222307	target_3028
chr18	55749796	55750176	target_3029
chr18	56109672	56109800	target_3030
chr18	52990760	52991121	target_3031
chr18	53356003	53356253	target_3032
chr18	53087119	53087369	target_3033
chr18	55181252	55181585	target_3034
chr18	55416018	55416268	target_3035
chr18	53711007	53711257	target_3036
chr18	53521339	53521589	target_3037
chr18	53786830	53787080	target_3038
chr18	52884668	52884918	target_3039
chr18	55626779	55627029	target_3040
chr18	54080859	54081109	target_3041
chr18	55477706	55477956	target_3042
chr18	56206990	56207346	target_3043
chr18	52520843	52521093	target_3044
chr18	56907023	56907273	target_3045
chr18	55833627	55833862	target_3046
chr18	56368051	56368301	target_3047
chr18	56683758	56684008	target_3048
chr18	55457949	55458315	target_3049
chr18	56856619	56856869	target_3050
chr18	56207412	56207662	target_3051
chr18	54380605	54380855	target_3052
chr18	52685327	52685577	target_3053
chr18	54986640	54986890	target_3054
chr18	53337129	53337379	target_3055
chr18	56684694	56684944	target_3056
chr18	53404874	53405124	target_3057
chr18	57207988	57208368	target_3058
chr18	57348537	57348787	target_3059
chr18	55309369	55309619	target_3060
chr18	56118909	56119159	target_3061
chr18	56609445	56609695	target_3062
chr18	57138101	57138351	target_3063
chr18	52757536	52757786	target_3064
chr18	55550630	55550880	target_3065
chr18	57192519	57192709	target_3066
chr18	52532913	52533163	target_3067
chr18	54908025	54908267	target_3068
chr18	55169107	55169599	target_3069
chr18	54804522	54804772	target_3070
chr18	53102004	53102254	target_3071
chr18	53391889	53392139	target_3072
chr18	56190905	56191071	target_3073
chr18	55332031	55332281	target_3074
chr18	56705713	56706003	target_3075
chr18	55365866	55366153	target_3076
chr18	53157755	53157958	target_3077
chr18	56735472	56735722	target_3078
chr18	53466237	53466487	target_3079
chr18	55134241	55134491	target_3080
chr18	55917371	55917621	target_3081
chr18	54124923	54125254	target_3082
chr18	55560558	55560808	target_3083
chr18	54375704	54375843	target_3084
chr18	53030778	53031085	target_3085
chr18	56704678	56704928	target_3086
chr18	57079853	57080103	target_3087
chr18	54847875	54848015	target_3088
chr18	55374456	55374706	target_3089
chr18	55381127	55381377	target_3090
chr18	53548429	53548679	target_3091
chr18	52521784	52522034	target_3092
chr18	53863708	53863958	target_3093
chr18	56969722	56969923	target_3094
chr18	55401857	55402107	target_3095
chr18	56752666	56753139	target_3096
chr18	53604107	53604320	target_3097
chr18	54615211	54615461	target_3098
chr18	56170640	56170890	target_3099
chr18	55642568	55642797	target_3100
chr18	54964810	54965060	target_3101
chr18	53699985	53700236	target_3102
chr18	52907313	52907689	target_3103
chr18	56509764	56510014	target_3104
chr18	56493457	56493707	target_3105
chr18	56595229	56595569	target_3106
chr18	56813905	56814155	target_3107
chr18	54022153	54022403	target_3108
chr18	53530561	53531035	target_3109
chr18	54984112	54984362	target_3110
chr18	56782520	56782770	target_3111
chr18	54749017	54749252	target_3112
chr18	54613220	54613470	target_3113
chr18	55003863	55004162	target_3114
chr18	52837118	52837368	target_3115
chr18	55705828	55706031	target_3116
chr18	53815227	53815702	target_3117
chr18	55628314	55628564	target_3118
chr18	53102354	53102604	target_3119
chr18	55150855	55151105	target_3120
chr18	53237319	53237569	target_3121
chr18	56676360	56676610	target_3122
chr18	52772923	52773108	target_3123
chr18	55227446	55227696	target_3124
chr18	53998336	53998586	target_3125
chr18	53923983	53924420	target_3126
chr18	54158626	54159012	target_3127
chr18	57431795	57432045	target_3128
chr18	52893279	52893529	target_3129
chr18	56001132	56001592	target_3130
chr18	53614207	53614457	target_3131
chr18	52536175	52536530	target_3132
chr18	52902262	52902512	target_3133
chr18	54371616	54371866	target_3134
chr18	53115244	53115494	target_3135
chr18	55137906	55138367	target_3136
chr18	56403428	56403678	target_3137
chr18	54214517	54214767	target_3138
chr18	52971183	52971433	target_3139
chr18	53461094	53461404	target_3140
chr18	53832640	53832840	target_3141
chr18	56918295	56918599	target_3142
chr18	55896327	55896732	target_3143
chr18	55101621	55102005	target_3144
chr18	56889075	56889325	target_3145
chr18	54090313	54090539	target_3146
chr18	55038092	55038342	target_3147
chr18	55246272	55246522	target_3148
chr18	53601241	53601491	target_3149
chr18	52891031	52891281	target_3150
chr18	52904250	52904500	target_3151
chr18	55128278	55128528	target_3152
chr18	56607984	56608235	target_3153
chr18	54120266	54120486	target_3154
chr18	57270480	57270730	target_3155
chr18	52976735	52976859	target_3156
chr18	53757639	53757889	target_3157
chr18	54542205	54542455	target_3158
chr18	54408346	54408596	target_3159
chr18	54370759	54371142	target_3160
chr18	52886271	52886524	target_3161
chr18	53161026	53161147	target_3162
chr18	55348988	55349238	target_3163
chr18	55867077	55867329	target_3164
chr18	53164967	53165217	target_3165
chr18	53411348	53411598	target_3166
chr18	54427206	54427511	target_3167
chr18	54530500	54530750	target_3168
chr18	54670632	54670918	target_3169
chr18	56732369	56732619	target_3170
chr18	52710131	52710381	target_3171
chr18	54126878	54127128	target_3172
chr18	53083026	53083276	target_3173
chr18	57437103	57437353	target_3174
chr18	57198614	57198899	target_3175
chr18	53584921	53585296	target_3176
chr18	55505268	55505518	target_3177
chr18	57255088	57255338	target_3178
chr18	54338491	54338878	target_3179
chr18	54752667	54752975	target_3180
chr18	53823930	53824180	target_3181
chr18	53856464	53856714	target_3182
chr18	53997689	53997939	target_3183
chr18	55654527	55654777	target_3184
chr18	56361973	56362223	target_3185
chr18	56907836	56908213	target_3186
chr18	53906975	53907218	target_3187
chr18	55881528	55881778	target_3188
chr18	56986874	56987124	target_3189
chr18	52677030	52677280	target_3190
chr18	55191691	55191941	target_3191
chr18	52843216	52843466	target_3192
chr18	53259015	53259265	target_3193
chr18	54890726	54890904	target_3194
chr18	57261565	57261771	target_3195
chr18	56871657	56871907	target_3196
chr18	55571009	55571205	target_3197
chr18	53015911	53016161	target_3198
chr18	53667466	53667897	target_3199
chr18	54606324	54606574	target_3200
chr18	55094312	55094562	target_3201
chr18	55032325	55032470	target_3202
chr18	56388517	56388915	target_3203
chr18	56054080	56054330	target_3204
chr18	56457550	56457713	target_3205
chr18	55483752	55484002	target_3206
chr18	53007223	53007482	target_3207
chr18	53052643	53052893	target_3208
chr18	55230060	55230310	target_3209
chr18	56091303	56091553	target_3210
chr18	55380689	55380821	target_3211
chr18	54201080	54201318	target_3212
chr18	56705471	56705713	target_3213
chr18	56929445	56929938	target_3214
chr18	52730754	52731096	target_3215
chr18	56939021	56939271	target_3216
chr18	54169180	54169430	target_3217
chr18	57233920	57234170	target_3218
chr18	54507607	54507857	target_3219
chr18	55511471	55511721	target_3220
chr18	55814818	55815068	target_3221
chr18	53642676	53642926	target_3222
chr18	56054788	56055038	target_3223
chr18	53252215	53252465	target_3224
chr18	57212286	57212536	target_3225
chr18	56964552	56964987	target_3226
chr18	52915665	52915915	target_3227
chr18	56498335	56498585	target_3228
chr18	53428253	53428503	target_3229
chr18	57062585	57062847	target_3230
chr18	54442579	54442829	target_3231
chr18	56619836	56620086	target_3232
chr18	52603705	52603955	target_3233
chr18	54400772	54401181	target_3234
chr18	56888914	56889061	target_3235
chr18	55368052	55368547	target_3236
chr18	54739957	54740207	target_3237
chr18	53506749	53506999	target_3238
chr18	55407891	55408356	target_3239
chr18	57245505	57245755	target_3240
chr18	53340248	53340498	target_3241
chr18	52986300	52986550	target_3242
chr18	55483081	55483331	target_3243
chr18	55385897	55386147	target_3244
chr18	56438669	56438919	target_3245
chr18	56311421	56311857	target_3246
chr18	52996750	52997000	target_3247
chr18	54320423	54320673	target_3248
chr18	56995527	56995715	target_3249
chr18	55037373	55037623	target_3250
chr18	53921834	53922084	target_3251
chr18	53250010	53250260	target_3252
chr18	56535846	56536096	target_3253
chr18	53775519	53775769	target_3254
chr18	56605977	56606155	target_3255
chr18	56443535	56443692	target_3256
chr18	57149692	57149942	target_3257
chr18	53990626	53990949	target_3258
chr18	56867422	56867672	target_3259
chr18	55356048	55356491	target_3260
chr18	57407536	57407786	target_3261
chr18	54343326	54343576	target_3262
chr18	54296772	54296914	target_3263
chr18	57248714	57248964	target_3264
chr18	57080485	57080735	target_3265
chr18	56706473	56706694	target_3266
chr18	54493931	54494181	target_3267
chr18	55190610	55190860	target_3268
chr18	55732069	55732410	target_3269
chr18	57195074	57195324	target_3270
chr18	54713112	54713288	target_3271
chr18	52789443	52789600	target_3272
chr18	56685547	56685797	target_3273
chr18	53235237	53235487	target_3274
chr18	53226807	53226942	target_3275
chr18	52485203	52485491	target_3276
chr18	54093946	54094343	target_3277
chr18	56754036	56754351	target_3278
chr18	53684351	53684601	target_3279
chr18	54123003	54123315	target_3280
chr18	57306800	57306992	target_3281
chr18	55637809	55637986	target_3282
chr18	55658001	55658251	target_3283
chr18	56579752	56580002	target_3284
chr18	54528345	54528595	target_3285
chr18	56743236	56743486	target_3286
chr18	55492031	55492281	target_3287
chr18	54414965	54415215	target_3288
chr18	56684089	56684339	target_3289
chr18	53549413	53549663	target_3290
chr18	54570932	54571182	target_3291
chr18	55039021	55039384	target_3292
chr18	55997372	55997622	target_3293
chr18	56911381	56911631	target_3294
chr18	56761609	56761859	target_3295
chr18	53484596	53484846	target_3296
chr18	54529923	54530173	target_3297
chr18	54835524	54835774	target_3298
chr18	53525869	53526119	target_3299
chr18	55216517	55216683	target_3300
chr18	53108687	53108937	target_3301
chr18	53733939	53734065	target_3302
chr18	53579269	53579519	target_3303
chr18	56805454	56805784	target_3304
chr18	55598507	55598651	target_3305
chr18	56649791	56649918	target_3306
chr18	53774849	53775099	target_3307
chr18	55242359	55242565	target_3308
chr18	56962998	56963396	target_3309
chr18	55065823	55066073	target_3310
chr18	54902905	54903155	target_3311
chr18	56161830	56162080	target_3312
chr18	57325889	57326139	target_3313
chr18	53450778	53451127	target_3314
chr18	54184969	54185219	target_3315
chr18	53956028	53956278	target_3316
chr18	53905914	53906164	target_3317
chr18	57286261	57286511	target_3318
chr18	56746596	56746846	target_3319
chr18	52661249	52661499	target_3320
chr18	57398895	57399024	target_3321
chr18	55168219	55168469	target_3322
chr18	52778385	52778631	target_3323
chr18	52771414	52771684	target_3324
chr18	53451474	53451724	target_3325
chr18	55144121	55144371	target_3326
chr18	52635720	52635970	target_3327
chr18	56032193	56032443	target_3328
chr18	55194221	55194471	target_3329
chr18	56876954	56877204	target_3330
chr18	56711737	56712052	target_3331
chr18	53012996	53013260	target_3332
chr18	52533835	52534048	target_3333
chr18	57235928	57236178	target_3334
chr18	53789426	53789676	target_3335
chr18	54484100	54484243	target_3336
chr18	56485432	56485603	target_3337
chr18	52889892	52890142	target_3338
chr18	53916475	53916705	target_3339
chr18	54730321	54730571	target_3340
chr18	52484918	52485203	target_3341
chr18	57091611	57091861	target_3342
chr18	54338241	54338491	target_3343
chr18	55227805	55228055	target_3344
chr18	55421510	55421760	target_3345
chr18	55590457	55590707	target_3346
chr18	56967112	56967252	target_3347
chr18	54340442	54340692	target_3348
chr18	52973802	52974075	target_3349
chr18	55479340	55479590	target_3350
chr18	54596086	54596541	target_3351
chr18	55014736	55014986	target_3352
chr18	56462061	56462327	target_3353
chr18	56475118	56475454	target_3354
chr18	56592026	56592287	target_3355
chr18	56717590	56717840	target_3356
chr18	54523410	54523660	target_3357
chr18	54517762	54518210	target_3358
chr18	56873944	56874309	target_3359
chr18	53176447	53176697	target_3360
chr18	54576488	54576718	target_3361
chr18	53228347	53228549	target_3362
chr18	57296609	57296859	target_3363
chr18	55958239	55958489	target_3364
chr18	55568146	55568396	target_3365
chr18	53995407	53995608	target_3366
chr18	52612164	52612414	target_3367
chr18	53592097	53592347	target_3368
chr18	55023856	55024208	target_3369
chr18	53894009	53894259	target_3370
chr18	54935607	54935857	target_3371
chr18	56990555	56990805	target_3372
chr18	53336324	53336574	target_3373
chr18	54749252	54749388	target_3374
chr18	53470606	53470856	target_3375
chr18	55181920	55182170	target_3376
chr18	55875461	55875856	target_3377
chr18	53917114	53917364	target_3378
chr18	53458251	53458501	target_3379
chr18	54949903	54950153	target_3380
chr18	54493506	54493714	target_3381
chr18	57018284	57018534	target_3382
chr18	57148662	57148912	target_3383
chr18	54466564	54467007	target_3384
chr18	55651588	55652053	target_3385
chr18	56886109	56886359	target_3386
chr18	56893787	56894039	target_3387
chr18	55257832	55258082	target_3388
chr18	55711386	55711698	target_3389
chr18	53777090	53777340	target_3390
chr18	53962673	53962923	target_3391
chr18	57437659	57438040	target_3392
chr18	55185317	55185567	target_3393
chr18	53166047	53166429	target_3394
chr18	55350751	55351224	target_3395
chr18	55530805	55531150	target_3396
chr18	56527923	56528173	target_3397
chr18	54155667	54155838	target_3398
chr18	56469436	56469904	target_3399
chr18	52645965	52646215	target_3400
chr18	53634625	53634875	target_3401
chr18	55557356	55557606	target_3402
chr18	53877293	53877543	target_3403
chr18	54537323	54537573	target_3404
chr18	55925676	55925949	target_3405
chr18	54460524	54460774	target_3406
chr18	54962180	54962386	target_3407
chr18	55093785	55093949	target_3408
chr18	57260960	57261210	target_3409
chr18	53804884	53805142	target_3410
chr18	53117354	53117604	target_3411
chr18	56324502	56324752	target_3412
chr18	52568214	52568456	target_3413
chr18	53132153	53132403	target_3414
chr18	55175577	55175827	target_3415
chr18	53126732	53126982	target_3416
chr18	57306329	57306579	target_3417
chr18	55390876	55391126	target_3418
chr18	56545038	56545288	target_3419
chr18	56851056	56851306	target_3420
chr18	55905218	55905468	target_3421
chr18	57116554	57116686	target_3422
chr18	52474881	52475271	target_3423
chr18	54410264	54410514	target_3424
chr18	56121304	56121554	target_3425
chr18	53771708	53771958	target_3426
chr18	54839366	54839616	target_3427
chr18	55494784	55495034	target_3428
chr18	55651048	55651179	target_3429
chr18	56422717	56422967	target_3430
chr18	56869085	56869335	target_3431
chr18	56938557	56938721	target_3432
chr18	55196138	55196388	target_3433
chr18	52646758	52647008	target_3434
chr18	55245213	55245463	target_3435
chr18	57100683	57101027	target_3436
chr18	54174703	54174914	target_3437
chr18	55732706	55732956	target_3438
chr18	56482249	56482499	target_3439
chr18	54694269	54694531	target_3440
chr18	53008119	53008369	target_3441
chr18	53467736	53468147	target_3442
chr18	53434437	53434687	target_3443
chr18	54576146	54576488	target_3444
chr18	57174934	57175108	target_3445
chr18	55692826	55693076	target_3446
chr18	52672613	52672777	target_3447
chr18	55984032	55984282	target_3448
chr18	54562738	54562988	target_3449
chr18	53142907	53143240	target_3450
chr18	54803329	54803579	target_3451
chr18	54997487	54997730	target_3452
chr18	54713288	54713538	target_3453
chr18	57170503	57170639	target_3454
chr18	53433639	53433889	target_3455
chr18	55404783	55405033	target_3456
chr18	55755381	55755631	target_3457
chr18	53536179	53536429	target_3458
chr18	52750466	52750716	target_3459
chr18	56730971	56731221	target_3460
chr18	55500305	55500761	target_3461
chr18	55053430	55053677	target_3462
chr18	53405446	53405696	target_3463
chr18	54982904	54983154	target_3464
chr18	56727308	56727801	target_3465
chr18	57025311	57025561	target_3466
chr18	52850253	52850503	target_3467
chr18	54905587	54905837	target_3468
chr18	52668455	52668705	target_3469
chr18	55140087	55140337	target_3470
chr18	55892041	55892291	target_3471
chr18	55326372	55326622	target_3472
chr18	53103829	53104079	target_3473
chr18	54180817	54181067	target_3474
chr18	55401184	55401434	target_3475
chr18	54817582	54817832	target_3476
chr18	53780848	53781098	target_3477
chr18	53384133	53384409	target_3478
chr18	53089774	53090056	target_3479
chr18	52591397	52591647	target_3480
chr18	56909493	56909743	target_3481
chr18	55791872	55792122	target_3482
chr18	53234136	53234386	target_3483
chr18	54672271	54672521	target_3484
chr18	54940041	54940291	target_3485
chr18	56115346	56115596	target_3486
chr18	56457713	56457963	target_3487
chr18	53005839	53006089	target_3488
chr18	55292640	55292890	target_3489
chr18	54054314	54054564	target_3490
chr18	54765777	54766027	target_3491
chr18	54822305	54822496	target_3492
chr18	53924803	53925100	target_3493
chr18	52861184	52861402	target_3494
chr18	55745993	55746243	target_3495
chr18	52516442	52516746	target_3496
chr18	54487314	54487564	target_3497
chr18	55652053	55652377	target_3498
chr18	53158555	53158805	target_3499
chr18	53492777	53493027	target_3500
chr18	54433200	54433450	target_3501
chr18	56242096	56242288	target_3502
chr18	56809501	56809751	target_3503
chr18	57050512	57050762	target_3504
chr18	56350173	56350423	target_3505
chr18	53950241	53950491	target_3506
chr18	53577881	53578321	target_3507
chr18	54376403	54376533	target_3508
chr18	55816176	55816299	target_3509
chr18	54291364	54291686	target_3510
chr18	56945736	56945986	target_3511
chr18	53194329	53194579	target_3512
chr18	56288310	56288560	target_3513
chr18	53163866	53164116	target_3514
chr18	53657772	53658022	target_3515
chr18	53654780	53655094	target_3516
chr18	55761825	55762075	target_3517
chr18	55792963	55793300	target_3518
chr18	53905032	53905336	target_3519
chr18	53287218	53287468	target_3520
chr18	56214540	56214790	target_3521
chr18	55053730	55053857	target_3522
chr18	56532171	56532421	target_3523
chr18	57405464	57405740	target_3524
chr18	57163142	57163392	target_3525
chr18	56772686	56772936	target_3526
chr18	54923763	54924238	target_3527
chr18	57151604	57151854	target_3528
chr18	55262072	55262372	target_3529
chr18	57109375	57109520	target_3530
chr18	56722778	56723028	target_3531
chr18	54275967	54276217	target_3532
chr18	56254836	56255086	target_3533
chr18	53268610	53268905	target_3534
chr18	57172527	57172829	target_3535
chr18	53833260	53833510	target_3536
chr18	55374097	55374456	target_3537
chr18	55852688	55852938	target_3538
chr18	53245235	53245485	target_3539
chr18	54478786	54479036	target_3540
chr18	54581117	54581367	target_3541
chr18	52983872	52984122	target_3542
chr18	56776579	56777028	target_3543
chr18	57241142	57241392	target_3544
chr18	54731043	54731459	target_3545
chr18	54993329	54993579	target_3546
chr18	53098557	53098807	target_3547
chr18	55446460	55446710	target_3548
chr18	55786558	55786926	target_3549
chr18	53917364	53917614	target_3550
chr18	52676021	52676271	target_3551
chr18	56584593	56584843	target_3552
chr18	54872548	54872798	target_3553
chr18	56825093	56825316	target_3554
chr18	55971366	55971616	target_3555
chr18	56285218	56285468	target_3556
chr18	56833143	56833393	target_3557
chr18	55371061	55371311	target_3558
chr18	55891779	55892029	target_3559
chr18	56498984	56499362	target_3560
chr18	52685165	52685327	target_3561
chr18	54115392	54115642	target_3562
chr18	55552146	55552396	target_3563
chr18	53260541	53260791	target_3564
chr18	56674796	56675046	target_3565
chr18	55231018	55231399	target_3566
chr18	56168629	56168879	target_3567
chr18	53935848	53936098	target_3568
chr18	54491927	54492177	target_3569
chr18	56824175	56824394	target_3570
chr18	55759612	55760079	target_3571
chr18	57409024	57409274	target_3572
chr18	57271252	57271502	target_3573
chr18	55337916	55338166	target_3574
chr18	57108105	57108355	target_3575
chr18	53723612	53723862	target_3576
chr18	56514587	56514985	target_3577
chr18	57269655	57269905	target_3578
chr18	53365696	53365946	target_3579
chr18	56715867	56716255	target_3580
chr18	55325388	55325638	target_3581
chr18	56301268	56301441	target_3582
chr18	57430898	57431148	target_3583
chr18	52645434	52645684	target_3584
chr18	55353504	55353754	target_3585
chr18	54922790	54923040	target_3586
chr18	53518598	53518848	target_3587
chr18	54542820	54543190	target_3588
chr18	56547801	56548051	target_3589
chr18	55885555	55885805	target_3590
chr18	53631272	53631522	target_3591
chr18	53038911	53039161	target_3592
chr18	57037175	57037425	target_3593
chr18	52503656	52503906	target_3594
chr18	56004606	56005008	target_3595
chr18	57305142	57305489	target_3596
chr18	55740201	55740451	target_3597
chr18	55742036	55742286	target_3598
chr18	54493260	54493506	target_3599
chr18	54801308	54801576	target_3600
chr18	52847499	52847764	target_3601
chr18	53602913	53603163	target_3602
chr18	56410095	56410345	target_3603
chr18	57225543	57225666	target_3604
chr18	54618150	54618323	target_3605
chr18	56119770	56120020	target_3606
chr18	57083197	57083447	target_3607
chr18	53974127	53974377	target_3608
chr18	52578653	52578903	target_3609
chr18	54919132	54919301	target_3610
chr18	53420398	53420648	target_3611
chr18	56696975	56697225	target_3612
chr18	53581585	53581864	target_3613
chr18	52524855	52525105	target_3614
chr18	54427028	54427206	target_3615
chr18	54483586	54483836	target_3616
chr18	53051173	53051414	target_3617
chr18	54370042	54370292	target_3618
chr18	56770348	56770489	target_3619
chr18	55496397	55496699	target_3620
chr18	55471107	55471357	target_3621
chr18	53986215	53986465	target_3622
chr18	53658962	53659212	target_3623
chr18	54549357	54549586	target_3624
chr18	56876148	56876398	target_3625
chr18	53559924	53560174	target_3626
chr18	52828847	52829097	target_3627
chr18	55883065	55883315	target_3628
chr18	55972011	55972261	target_3629
chr18	56124467	56124717	target_3630
chr18	54596541	54596720	target_3631
chr18	53009691	53009941	target_3632
chr18	54954458	54954708	target_3633
chr18	54088261	54088511	target_3634
chr18	53974824	53975074	target_3635
chr18	52733922	52734172	target_3636
chr18	55049177	55049520	target_3637
chr18	54799156	54799406	target_3638
chr18	56678650	56679042	target_3639
chr18	53193608	53193858	target_3640
chr18	53987663	53987875	target_3641
chr18	54989480	54989723	target_3642
chr18	57053669	57054156	target_3643
chr18	57176167	57176375	target_3644
chr18	56653339	56653589	target_3645
chr18	53802825	53802948	target_3646
chr18	56611223	56611473	target_3647
chr18	55373847	55374097	target_3648
chr18	55436292	55436542	target_3649
chr18	54140722	54140972	target_3650
chr18	53801899	53802131	target_3651
chr18	54713584	54713834	target_3652
chr18	56361491	56361657	target_3653
chr18	56967776	56968074	target_3654
chr18	56200512	56200762	target_3655
chr18	53665679	53665929	target_3656
chr18	57089373	57089718	target_3657
chr18	56451982	56452232	target_3658
chr18	55717949	55718197	target_3659
chr18	53319444	53319694	target_3660
chr18	55487692	55487942	target_3661
chr18	56662636	56662886	target_3662
chr18	54738957	54739207	target_3663
chr18	54949446	54949903	target_3664
chr18	52471477	52471727	target_3665
chr18	56779387	56779637	target_3666
chr18	53758817	53759087	target_3667
chr18	54450265	54450515	target_3668
chr18	54784907	54785157	target_3669
chr18	55416428	55416678	target_3670
chr18	55142868	55143051	target_3671
chr18	56894671	56894921	target_3672
chr18	55091759	55092245	target_3673
chr18	55987607	55987786	target_3674
chr18	57356560	57356810	target_3675
chr18	52509858	52510108	target_3676
chr18	57177983	57178233	target_3677
chr18	54475589	54475839	target_3678
chr18	54021475	54021665	target_3679
chr18	55023330	55023527	target_3680
chr18	52821707	52821957	target_3681
chr18	57032371	57032621	target_3682
chr18	54960446	54960568	target_3683
chr18	54864894	54865075	target_3684
chr18	53149138	53149388	target_3685
chr18	53963955	53964205	target_3686
chr18	53982750	53983000	target_3687
chr18	57197929	57198429	target_3688
chr18	53510795	53511241	target_3689
chr18	55066078	55066394	target_3690
chr18	56897033	56897390	target_3691
chr18	53648509	53648746	target_3692
chr18	56432709	56432844	target_3693
chr18	54072067	54072317	target_3694
chr18	56131518	56131768	target_3695
chr18	53878498	53878748	target_3696
chr18	54956069	54956319	target_3697
chr18	54968248	54968498	target_3698
chr18	56177978	56178228	target_3699
chr18	55656641	55656888	target_3700
chr18	56183208	56183458	target_3701
chr18	53813605	53813855	target_3702
chr18	53310172	53310422	target_3703
chr18	53853281	53853780	target_3704
chr18	57390097	57390416	target_3705
chr18	54112128	54112317	target_3706
chr18	54719061	54719311	target_3707
chr18	53856869	53857161	target_3708
chr18	54112317	54112708	target_3709
chr18	56449109	56449359	target_3710
chr18	53735471	53735721	target_3711
chr18	53046349	53046599	target_3712
chr18	56551774	56552024	target_3713
chr18	56616972	56617222	target_3714
chr18	53778524	53778774	target_3715
chr18	56132239	56132489	target_3716
chr18	57424866	57425116	target_3717
chr18	52651171	52651421	target_3718
chr18	55023664	55023856	target_3719
chr18	57371243	57371431	target_3720
chr18	54141041	54141291	target_3721
chr18	54274615	54274865	target_3722
chr18	56018804	56019072	target_3723
chr18	53383760	53384133	target_3724
chr18	56812083	56812383	target_3725
chr18	54807296	54807546	target_3726
chr18	53471099	53471349	target_3727
chr18	55000401	55000651	target_3728
chr18	55161979	55162229	target_3729
chr18	53158805	53159231	target_3730
chr18	53250727	53251215	target_3731
chr18	55841792	55842290	target_3732
chr18	56597521	56597651	target_3733
chr18	57337826	57338076	target_3734
chr18	52830229	52830479	target_3735
chr18	54761466	54761694	target_3736
chr18	55632149	55632361	target_3737
chr18	52979661	52980082	target_3738
chr18	57360810	57361060	target_3739
chr18	54356716	54356966	target_3740
chr18	55036217	55036467	target_3741
chr18	56768051	56768185	target_3742
chr18	52471727	52472191	target_3743
chr18	55957217	55957438	target_3744
chr18	56767801	56768051	target_3745
chr18	54829809	54830003	target_3746
chr18	53623815	53624065	target_3747
chr18	54041157	54041543	target_3748
chr18	55450280	55450530	target_3749
chr18	55160059	55160309	target_3750
chr18	55880565	55880748	target_3751
chr18	55731356	55731807	target_3752
chr18	53287547	53287797	target_3753
chr18	55868307	55868763	target_3754
chr18	53074990	53075240	target_3755
chr18	53385867	53386117	target_3756
chr18	52498922	52499172	target_3757
chr18	56336895	56337233	target_3758
chr18	56479934	56480184	target_3759
chr18	53369562	53369812	target_3760
chr18	56626074	56626324	target_3761
chr18	56826489	56826693	target_3762
chr18	53358025	53358444	target_3763
chr18	54945633	54945883	target_3764
chr18	56499840	56500090	target_3765
chr18	53040850	53041237	target_3766
chr18	56376257	56376543	target_3767
chr18	54097930	54098180	target_3768
chr18	52787868	52788118	target_3769
chr18	57209419	57209784	target_3770
chr18	52494151	52494339	target_3771
chr18	53568927	53569177	target_3772
chr18	53723100	53723350	target_3773
chr18	55610496	55610876	target_3774
chr18	53638983	53639403	target_3775
chr18	54793790	54794210	target_3776
chr18	55303004	55303365	target_3777
chr18	53888411	53888661	target_3778
chr18	55907418	55907668	target_3779
chr18	53467486	53467736	target_3780
chr18	56046983	56047233	target_3781
chr18	55283654	55283849	target_3782
chr18	53112596	53112846	target_3783
chr18	57427648	57427898	target_3784
chr18	53599824	53599985	target_3785
chr18	56854872	56855122	target_3786
chr18	55738504	55738754	target_3787
chr18	57114015	57114420	target_3788
chr18	53486850	53487100	target_3789
chr18	54966655	54966846	target_3790
chr18	55571393	55571885	target_3791
chr18	52954093	52954380	target_3792
chr18	55130438	55130775	target_3793
chr18	55924738	55925054	target_3794
chr18	56590980	56591230	target_3795
chr18	52682880	52683130	target_3796
chr18	56455806	56455983	target_3797
chr18	56465638	56465888	target_3798
chr18	56652463	56652613	target_3799
chr18	53173063	53173313	target_3800
chr18	57195629	57195977	target_3801
chr18	53233553	53233803	target_3802
chr18	55423467	55423629	target_3803
chr18	54925299	54925549	target_3804
chr18	57390961	57391211	target_3805
chr18	56982786	56983036	target_3806
chr18	55598651	55598901	target_3807
chr18	53898795	53899264	target_3808
chr18	55454041	55454265	target_3809
chr18	56971978	56972228	target_3810
chr18	53634159	53634409	target_3811
chr18	55063343	55063593	target_3812
chr18	54871353	54871508	target_3813
chr18	54397852	54398102	target_3814
chr18	53811602	53811852	target_3815
chr18	55639780	55640102	target_3816
chr18	53129378	53129628	target_3817
chr18	55942658	55942908	target_3818
chr18	52668705	52669086	target_3819
chr18	54241113	54241536	target_3820
chr18	55984922	55985172	target_3821
chr18	55398709	55398959	target_3822
chr18	56729793	56730043	target_3823
chr18	53345501	53345751	target_3824
chr18	54477358	54477608	target_3825
chr18	56917313	56917563	target_3826
chr18	54226188	54226429	target_3827
chr18	57007908	57008158	target_3828
chr18	53037295	53037545	target_3829
chr18	55706390	55706640	target_3830
chr18	53090808	53090962	target_3831
chr18	53604899	53605096	target_3832
chr18	55503409	55503659	target_3833
chr18	52586114	52586364	target_3834
chr18	52730404	52730654	target_3835
chr18	55998682	55998932	target_3836
chr18	57290577	57290827	target_3837
chr18	53059456	53059761	target_3838
chr18	53999274	53999524	target_3839
chr18	54414151	54414401	target_3840
chr18	54263626	54263876	target_3841
chr18	57181784	57181994	target_3842
chr18	55278608	55278900	target_3843
chr18	54300509	54300744	target_3844
chr18	55639548	55639780	target_3845
chr18	55390062	55390312	target_3846
chr18	53444241	53444491	target_3847
chr18	53283548	53283798	target_3848
chr18	57331112	57331362	target_3849
chr18	54365638	54365787	target_3850
chr18	56165905	56166155	target_3851
chr18	57429626	57429876	target_3852
chr18	55397683	55397850	target_3853
chr18	54785677	54785927	target_3854
chr18	55425591	55425841	target_3855
chr18	53036817	53036949	target_3856
chr18	53115856	53116106	target_3857
chr18	52640840	52641090	target_3858
chr18	57065782	57066032	target_3859
chr18	54103318	54103568	target_3860
chr18	55978143	55978393	target_3861
chr18	57316515	57316864	target_3862
chr18	56385903	56386153	target_3863
chr18	53743602	53743790	target_3864
chr18	54881890	54882304	target_3865
chr18	54088845	54089275	target_3866
chr18	55593610	55594051	target_3867
chr18	52789254	52789443	target_3868
chr18	56900866	56901116	target_3869
chr18	55920775	55921025	target_3870
chr18	54635504	54635736	target_3871
chr18	56984727	56984977	target_3872
chr18	55939534	55939784	target_3873
chr18	54222135	54222323	target_3874
chr18	55402366	55402616	target_3875
chr18	54620720	54620970	target_3876
chr18	55097220	55097544	target_3877
chr18	52709559	52709809	target_3878
chr18	53071296	53071532	target_3879
chr18	54078792	54079042	target_3880
chr18	56546285	56546535	target_3881
chr18	56702359	56702790	target_3882
chr18	56913083	56913333	target_3883
chr18	53543185	53543345	target_3884
chr18	52864410	52864910	target_3885
chr18	56946505	56946697	target_3886
chr18	57093684	57093934	target_3887
chr18	55083395	55083645	target_3888
chr18	55905497	55905747	target_3889
chr18	53475159	53475409	target_3890
chr18	54173641	54173891	target_3891
chr18	54252998	54253244	target_3892
chr18	54792074	54792534	target_3893
chr18	57411544	57411845	target_3894
chr18	56287038	56287253	target_3895
chr18	56560561	56560982	target_3896
chr18	54601383	54601595	target_3897
chr18	54903780	54903986	target_3898
chr18	56252293	56252543	target_3899
chr18	54909979	54910210	target_3900
chr18	56872919	56873169	target_3901
chr18	56405098	56405299	target_3902
chr18	57089749	57089978	target_3903
chr18	56716439	56716601	target_3904
chr18	55612499	55612749	target_3905
chr18	53595127	53595397	target_3906
chr18	56437489	56437739	target_3907
chr18	52474095	52474345	target_3908
chr18	53109955	53110205	target_3909
chr18	54365277	54365638	target_3910
chr18	54905070	54905320	target_3911
chr18	53342652	53342868	target_3912
chr18	53669850	53670132	target_3913
chr18	54553766	54554016	target_3914
chr18	56737587	56737837	target_3915
chr18	55547516	55547992	target_3916
chr18	54712515	54712765	target_3917
chr18	54599180	54599430	target_3918
chr18	53320835	53321085	target_3919
chr18	57076918	57077215	target_3920
chr18	53787190	53787440	target_3921
chr18	55112936	55113186	target_3922
chr18	52962007	52962142	target_3923
chr18	54590432	54590658	target_3924
chr18	53401939	53402189	target_3925
chr18	54738457	54738897	target_3926
chr18	56165564	56165814	target_3927
chr18	55906167	55906417	target_3928
chr18	56739687	56739840	target_3929
chr18	56451184	56451434	target_3930
chr18	52494339	52494602	target_3931
chr18	52666538	52666788	target_3932
chr18	57015240	57015490	target_3933
chr18	52975517	52975767	target_3934
chr18	53425614	53425864	target_3935
chr18	57061033	57061422	target_3936
chr18	56583275	56583502	target_3937
chr18	53553144	53553394	target_3938
chr18	54152389	54152551	target_3939
chr18	55644119	55644369	target_3940
chr18	54791551	54791758	target_3941
chr18	55244005	55244255	target_3942
chr18	53120225	53120440	target_3943
chr18	54895396	54895633	target_3944
chr18	57371444	57371694	target_3945
chr18	53740505	53740755	target_3946
chr18	54995912	54996283	target_3947
chr18	54946402	54946574	target_3948
chr18	56136830	56136959	target_3949
chr18	53389361	53389611	target_3950
chr18	56055897	56056147	target_3951
chr18	53127781	53128031	target_3952
chr18	55454722	55455079	target_3953
chr18	56471995	56472245	target_3954
chr18	54612017	54612448	target_3955
chr18	52993010	52993443	target_3956
chr18	53224605	53224855	target_3957
chr18	53961383	53961633	target_3958
chr18	55652377	55652627	target_3959
chr18	57164523	57164773	target_3960
chr18	56805204	56805454	target_3961
chr18	56976150	56976400	target_3962
chr18	56149309	56149559	target_3963
chr18	56262738	56262988	target_3964
chr18	54934798	54935048	target_3965
chr18	55605348	55605774	target_3966
chr18	53680339	53680535	target_3967
chr18	52943241	52943491	target_3968
chr18	54643333	54643583	target_3969
chr18	53610341	53610591	target_3970
chr18	53431598	53431787	target_3971
chr18	54833945	54834195	target_3972
chr18	53263558	53263759	target_3973
chr18	56263899	56264149	target_3974
chr18	53349882	53350132	target_3975
chr18	53867641	53867891	target_3976
chr18	55332457	55332707	target_3977
chr18	53318856	53319106	target_3978
chr18	54943224	54943474	target_3979
chr18	53762234	53762484	target_3980
chr18	56538796	56539046	target_3981
chr18	52808158	52808305	target_3982
chr18	54081999	54082249	target_3983
chr18	53573879	53574129	target_3984
chr18	55442705	55442955	target_3985
chr18	52521093	52521343	target_3986
chr18	53382454	53382704	target_3987
chr18	56972240	56972438	target_3988
chr18	52502104	52502507	target_3989
chr18	53936659	53937107	target_3990
chr18	54719359	54719609	target_3991
chr18	57394719	57394955	target_3992
chr18	53764363	53764857	target_3993
chr18	55304795	55305097	target_3994
chr18	55653279	55653439	target_3995
chr18	56340283	56340533	target_3996
chr18	53010773	53011023	target_3997
chr18	55088415	55088665	target_3998
chr18	55066929	55067059	target_3999
chr18	56793186	56793436	target_4000
chr18	55420690	55420940	target_4001
chr18	57272039	57272289	target_4002
chr18	57386560	57386810	target_4003
chr18	54657021	54657271	target_4004
chr18	54768319	54768579	target_4005
chr18	56497744	56497994	target_4006
chr18	52655241	52655436	target_4007
chr18	53254935	53255185	target_4008
chr18	53050462	53050712	target_4009
chr18	54554257	54554507	target_4010
chr18	56854298	56854548	target_4011
chr18	56714768	56715018	target_4012
chr18	55108286	55108536	target_4013
chr18	56100188	56100438	target_4014
chr18	55389873	55390062	target_4015
chr18	56648911	56649161	target_4016
chr18	53724328	53724578	target_4017
chr18	54837607	54838058	target_4018
chr18	56297962	56298212	target_4019
chr18	56024788	56025038	target_4020
chr18	55766435	55766563	target_4021
chr18	56064199	56064449	target_4022
chr18	54084111	54084361	target_4023
chr18	56443692	56443942	target_4024
chr18	53263303	53263558	target_4025
chr18	52758504	52758754	target_4026
chr18	57154776	57155026	target_4027
chr18	54184469	54184675	target_4028
chr18	54162379	54162629	target_4029
chr18	54197502	54197752	target_4030
chr18	52838306	52838556	target_4031
chr18	55568396	55568646	target_4032
chr18	54733112	54733362	target_4033
chr18	56922129	56922360	target_4034
chr18	55311769	55312019	target_4035
chr18	55207480	55207941	target_4036
chr18	52833344	52833594	target_4037
chr18	54405448	54405896	target_4038
chr18	56372507	56372757	target_4039
chr18	53805885	53806068	target_4040
chr18	54780697	54780947	target_4041
chr18	54490803	54491053	target_4042
chr18	54008723	54008973	target_4043
chr18	55646368	55646611	target_4044
chr18	53098088	53098277	target_4045
chr18	54424266	54424630	target_4046
chr18	53932285	53932659	target_4047
chr18	54225938	54226188	target_4048
chr18	57355749	57356048	target_4049
chr18	53637167	53637417	target_4050
chr18	55781066	55781529	target_4051
chr18	54851620	54851889	target_4052
chr18	53805161	53805576	target_4053
chr18	54615461	54615693	target_4054
chr18	53476041	53476361	target_4055
chr18	53012339	53012589	target_4056
chr18	57268036	57268156	target_4057
chr18	54556556	54556806	target_4058
chr18	56414099	56414349	target_4059
chr18	55285972	55286121	target_4060
chr18	55161249	55161401	target_4061
chr18	53321645	53321895	target_4062
chr18	53365066	53365316	target_4063
chr18	54182854	54183104	target_4064
chr18	52503358	52503608	target_4065
chr18	53296839	53297089	target_4066
chr18	56318092	56318371	target_4067
chr18	54865826	54866076	target_4068
chr18	52995197	52995447	target_4069
chr18	53808020	53808270	target_4070
chr18	53137574	53137824	target_4071
chr18	57420331	57420581	target_4072
chr18	55209906	55210400	target_4073
chr18	52840350	52840600	target_4074
chr18	53257108	53257358	target_4075
chr18	53380838	53381088	target_4076
chr18	54149774	54150024	target_4077
chr18	53280782	53281162	target_4078
chr18	57221397	57221647	target_4079
chr18	55981116	55981366	target_4080
chr18	52801307	52801790	target_4081
chr18	56357021	56357271	target_4082
chr18	53197714	53197905	target_4083
chr18	54424824	54425074	target_4084
chr18	55119577	55120014	target_4085
chr18	53122532	53122782	target_4086
chr18	53881293	53881543	target_4087
chr18	56888121	56888371	target_4088
chr18	56731996	56732369	target_4089
chr18	52832434	52832684	target_4090
chr18	52895807	52896057	target_4091
chr18	55661133	55661383	target_4092
chr18	56158192	56158442	target_4093
chr18	57258212	57258462	target_4094
chr18	55253264	55253514	target_4095
chr18	54570625	54570932	target_4096
chr18	54121828	54122078	target_4097
chr18	54428129	54428379	target_4098
chr18	54801970	54802220	target_4099
chr18	56789675	56789925	target_4100
chr18	54685709	54686101	target_4101
chr18	55206403	55206872	target_4102
chr18	53349337	53349587	target_4103
chr18	52781958	52782430	target_4104
chr18	56021249	56021499	target_4105
chr18	53099023	53099273	target_4106
chr18	53013522	53013772	target_4107
chr18	57210370	57210620	target_4108
chr18	55600284	55600534	target_4109
chr18	53348951	53349337	target_4110
chr18	55528533	55528983	target_4111
chr18	52687519	52687769	target_4112
chr18	55133224	55133474	target_4113
chr18	56723680	56723944	target_4114
chr18	53207787	53208037	target_4115
chr18	52536848	52537098	target_4116
chr18	53685146	53685356	target_4117
chr18	54169498	54169748	target_4118
chr18	56879774	56880089	target_4119
chr18	53605127	53605377	target_4120
chr18	56202973	56203184	target_4121
chr18	54170801	54170955	target_4122
chr18	55495771	55496235	target_4123
chr18	54200022	54200398	target_4124
chr18	53071969	53072372	target_4125
chr18	53489041	53489291	target_4126
chr18	53546737	53546941	target_4127
chr18	56203184	56203434	target_4128
chr18	57067524	57067774	target_4129
chr18	56773203	56773609	target_4130
chr18	52751463	52751901	target_4131
chr18	53477390	53477640	target_4132
chr18	55367802	55368052	target_4133
chr18	53442957	53443207	target_4134
chr18	54372476	54372726	target_4135
chr18	56943081	56943331	target_4136
chr18	54728541	54728791	target_4137
chr18	53683015	53683265	target_4138
chr18	55049567	55049817	target_4139
chr18	56173482	56173776	target_4140
chr18	54085991	54086241	target_4141
chr18	55845254	55845504	target_4142
chr18	55423217	55423467	target_4143
chr18	56677700	56677826	target_4144
chr18	53154204	53154454	target_4145
chr18	52586364	52586570	target_4146
chr18	54009478	54009728	target_4147
chr18	54925840	54926090	target_4148
chr18	52802960	52803210	target_4149
chr18	54482156	54482406	target_4150
chr18	56811068	56811318	target_4151
chr18	56490787	56491037	target_4152
chr18	52694184	52694434	target_4153
chr18	54806363	54806623	target_4154
chr18	56387787	56388037	target_4155
chr18	54700744	54700994	target_4156
chr18	56108380	56108614	target_4157
chr18	57325149	57325318	target_4158
chr18	57382686	57382950	target_4159
chr18	54445946	54446196	target_4160
chr18	53497618	53497801	target_4161
chr18	53942150	53942400	target_4162
chr18	56157243	56157492	target_4163
chr18	55225325	55225575	target_4164
chr18	56939730	56939980	target_4165
chr18	54693979	54694269	target_4166
chr18	53258684	53258877	target_4167
chr18	54461929	54462179	target_4168
chr18	56203883	56204036	target_4169
chr18	52488984	52489234	target_4170
chr18	55645741	55645991	target_4171
chr18	54754275	54754552	target_4172
chr18	55266455	55266776	target_4173
chr18	53719574	53719824	target_4174
chr18	56257012	56257262	target_4175
chr18	57436489	57436739	target_4176
chr18	53498528	53498778	target_4177
chr18	54258090	54258340	target_4178
chr18	54861861	54862152	target_4179
chr18	55701154	55701465	target_4180
chr18	56426370	56426501	target_4181
chr18	52635345	52635557	target_4182
chr18	54375445	54375704	target_4183
chr18	57020990	57021130	target_4184
chr18	54253244	54253494	target_4185
chr18	55372835	55373085	target_4186
chr18	56823721	56823971	target_4187
chr18	53036208	53036448	target_4188
chr18	56312584	56312834	target_4189
chr18	55458315	55458704	target_4190
chr18	52701661	52701911	target_4191
chr18	55258346	55258747	target_4192
chr18	54845956	54846206	target_4193
chr18	52793114	52793364	target_4194
chr18	54777443	54777693	target_4195
chr18	54579819	54580069	target_4196
chr18	55583502	55583752	target_4197
chr18	57030174	57030660	target_4198
chr18	53610106	53610341	target_4199
chr18	55682875	55683125	target_4200
chr18	57312848	57313098	target_4201
chr18	54750824	54751074	target_4202
chr18	57269905	57270155	target_4203
chr18	53071051	53071296	target_4204
chr18	53309214	53309464	target_4205
chr18	56826239	56826489	target_4206
chr18	55935923	55936153	target_4207
chr18	54881081	54881331	target_4208
chr18	57172402	57172527	target_4209
chr18	52896057	52896446	target_4210
chr18	57439489	57439739	target_4211
chr18	54988672	54988987	target_4212
chr18	56774602	56774852	target_4213
chr18	54757466	54757716	target_4214
chr18	57126983	57127124	target_4215
chr18	53896072	53896322	target_4216
chr18	56163420	56163670	target_4217
chr18	55174831	55175081	target_4218
chr18	57287425	57287855	target_4219
chr18	53694380	53694732	target_4220
chr18	53499821	53500071	target_4221
chr18	55690563	55690967	target_4222
chr18	53009941	53010191	target_4223
chr18	54879591	54879853	target_4224
chr18	53523172	53523302	target_4225
chr18	52897736	52897986	target_4226
chr18	55222045	55222295	target_4227
chr18	54502110	54502233	target_4228
chr18	54404253	54404546	target_4229
chr18	56102002	56102252	target_4230
chr18	56251696	56251881	target_4231
chr18	56303820	56304022	target_4232
chr18	54059609	54060012	target_4233
chr18	56137863	56138113	target_4234
chr18	52504837	52505301	target_4235
chr18	53036448	53036656	target_4236
chr18	53444999	53445249	target_4237
chr18	56711046	56711216	target_4238
chr18	54457251	54457501	target_4239
chr18	56870204	56870454	target_4240
chr18	56959709	56959959	target_4241
chr18	55623355	55623605	target_4242
chr18	52899005	52899255	target_4243
chr18	53921527	53921777	target_4244
chr18	53059761	53060011	target_4245
chr18	57378705	57378955	target_4246
chr18	53159833	53160083	target_4247
chr18	55212831	55213218	target_4248
chr18	52870957	52871207	target_4249
chr18	56530430	56530680	target_4250
chr18	56996741	56996991	target_4251
chr18	55121422	55121672	target_4252
chr18	53308712	53308962	target_4253
chr18	56606964	56607214	target_4254
chr18	54594647	54594787	target_4255
chr18	55943155	55943405	target_4256
chr18	56518885	56519297	target_4257
chr18	56813655	56813905	target_4258
chr18	54451322	54451572	target_4259
chr18	56287977	56288227	target_4260
chr18	57283054	57283304	target_4261
chr18	56010350	56010600	target_4262
chr18	56394157	56394407	target_4263
chr18	56595569	56595900	target_4264
chr18	56104373	56104623	target_4265
chr18	57093378	57093628	target_4266
chr18	57416652	57416901	target_4267
chr18	53580356	53580606	target_4268
chr18	55794675	55794925	target_4269
chr18	54635130	54635504	target_4270
chr18	56468366	56468689	target_4271
chr18	54729448	54729698	target_4272
chr18	53977321	53977452	target_4273
chr18	55120852	55121138	target_4274
chr18	55591124	55591256	target_4275
chr18	57228117	57228367	target_4276
chr18	52836995	52837118	target_4277
chr18	56350019	56350173	target_4278
chr18	54123684	54123934	target_4279
chr18	54951407	54951864	target_4280
chr18	54202482	54202732	target_4281
chr18	52604277	52604527	target_4282
chr18	52894647	52894838	target_4283
chr18	56457300	56457550	target_4284
chr18	53843012	53843262	target_4285
chr18	55381377	55381627	target_4286
chr18	56653701	56653951	target_4287
chr18	55647336	55647586	target_4288
chr18	56519297	56519547	target_4289
chr18	53452439	53452806	target_4290
chr18	53058988	53059238	target_4291
chr18	55681021	55681271	target_4292
chr18	56819826	56820076	target_4293
chr18	54113391	54113641	target_4294
chr18	55527091	55527341	target_4295
chr18	57028661	57028911	target_4296
chr18	53797510	53797760	target_4297
chr18	57311247	57311440	target_4298
chr18	57272559	57272736	target_4299
chr18	52952933	52953078	target_4300
chr18	55475140	55475390	target_4301
chr18	54122078	54122328	target_4302
chr18	53135458	53135708	target_4303
chr18	55078265	55078515	target_4304
chr18	56308838	56309088	target_4305
chr18	53520473	53520766	target_4306
chr18	53726148	53726376	target_4307
chr18	55485639	55485889	target_4308
chr18	56649918	56650168	target_4309
chr18	54462485	54462735	target_4310
chr18	54844373	54844583	target_4311
chr18	56357863	56358041	target_4312
chr18	57135909	57136124	target_4313
chr18	55477000	55477157	target_4314
chr18	57303960	57304210	target_4315
chr18	52833849	52834099	target_4316
chr18	53526212	53526493	target_4317
chr18	55980303	55980553	target_4318
chr18	53206275	53206606	target_4319
chr18	55419031	55419281	target_4320
chr18	56815515	56815801	target_4321
chr18	52557329	52557579	target_4322
chr18	52928912	52929162	target_4323
chr18	54317919	54318169	target_4324
chr18	57230056	57230306	target_4325
chr18	55076508	55076758	target_4326
chr18	56491630	56491906	target_4327
chr18	57082677	57082927	target_4328
chr18	56866070	56866529	target_4329
chr18	53000305	53000532	target_4330
chr18	52902872	52903122	target_4331
chr18	54690941	54691191	target_4332
chr18	57435005	57435255	target_4333
chr18	55777825	55778075	target_4334
chr18	56092097	56092347	target_4335
chr18	53130945	53131266	target_4336
chr18	55071965	55072178	target_4337
chr18	53092468	53092718	target_4338
chr18	54686854	54687104	target_4339
chr18	54588702	54588952	target_4340
chr18	54089824	54090313	target_4341
chr18	53306975	53307225	target_4342
chr18	55394084	55394229	target_4343
chr18	54503130	54503363	target_4344
chr18	53225493	53225743	target_4345
chr18	53198898	53199148	target_4346
chr18	57077458	57077708	target_4347
chr18	52535639	52535889	target_4348
chr18	54487892	54488142	target_4349
chr18	55616952	55617202	target_4350
chr18	57430176	57430426	target_4351
chr18	55709429	55709622	target_4352
chr18	54744920	54745137	target_4353
chr18	57258462	57258583	target_4354
chr18	54470127	54470515	target_4355
chr18	55341904	55342154	target_4356
chr18	53087757	53088007	target_4357
chr18	54428665	54428915	target_4358
chr18	55372113	55372363	target_4359
chr18	56649255	56649505	target_4360
chr18	55041190	55041440	target_4361
chr18	52733078	52733281	target_4362
chr18	54935868	54936118	target_4363
chr18	53350223	53350473	target_4364
chr18	53703498	53703802	target_4365
chr18	52949424	52949674	target_4366
chr18	53221200	53221450	target_4367
chr18	54753556	54753806	target_4368
chr18	53217884	53218142	target_4369
chr18	54765478	54765777	target_4370
chr18	55973370	55973620	target_4371
chr18	57260271	57260521	target_4372
chr18	53607355	53607504	target_4373
chr18	54745225	54745475	target_4374
chr18	57227424	57227674	target_4375
chr18	52508798	52509005	target_4376
chr18	56243059	56243309	target_4377
chr18	53765869	53766119	target_4378
chr18	55142243	55142493	target_4379
chr18	55005767	55006164	target_4380
chr18	56885646	56885896	target_4381
chr18	54281670	54281920	target_4382
chr18	57037503	57037753	target_4383
chr18	53826382	53826528	target_4384
chr18	56621387	56621637	target_4385
chr18	54113120	54113370	target_4386
chr18	53111694	53111944	target_4387
chr18	54852535	54852789	target_4388
chr18	56110767	56111017	target_4389
chr18	53054516	53054686	target_4390
chr18	52590487	52590737	target_4391
chr18	56167401	56167774	target_4392
chr18	56358041	56358331	target_4393
chr18	56436357	56436607	target_4394
chr18	57190027	57190277	target_4395
chr18	54504785	54505035	target_4396
chr18	55422139	55422424	target_4397
chr18	56738917	56739167	target_4398
chr18	54099362	54099612	target_4399
chr18	55716800	55717205	target_4400
chr18	56636485	56636956	target_4401
chr18	55249857	55249979	target_4402
chr18	54861217	54861430	target_4403
chr18	56651448	56651698	target_4404
chr18	53050712	53051164	target_4405
chr18	52663689	52663939	target_4406
chr18	56777538	56777675	target_4407
chr18	53726792	53727073	target_4408
chr18	55743885	55744135	target_4409
chr18	53095312	53095480	target_4410
chr18	53767734	53767984	target_4411
chr18	56055397	56055647	target_4412
chr18	56450442	56450848	target_4413
chr18	56600375	56600625	target_4414
chr18	57236665	57236915	target_4415
chr18	54555731	54556101	target_4416
chr18	54582139	54582389	target_4417
chr18	53189270	53189759	target_4418
chr18	55990143	55990323	target_4419
chr18	56856985	56857235	target_4420
chr18	54023887	54024137	target_4421
chr18	52662468	52662718	target_4422
chr18	56975224	56975474	target_4423
chr18	54518732	54518982	target_4424
chr18	56549392	56549642	target_4425
chr18	55754904	55755381	target_4426
chr18	57004042	57004231	target_4427
chr18	56755818	56756104	target_4428
chr18	55988164	55988414	target_4429
chr18	56493707	56494001	target_4430
chr18	53484846	53485039	target_4431
chr18	54535376	54535667	target_4432
chr18	55200782	55201032	target_4433
chr18	52479950	52480148	target_4434
chr18	55566441	55566747	target_4435
chr18	55012698	55012948	target_4436
chr18	53748317	53748567	target_4437
chr18	54742712	54742962	target_4438
chr18	55854849	55855099	target_4439
chr18	53285772	53286022	target_4440
chr18	52990114	52990364	target_4441
chr18	55173936	55174186	target_4442
chr18	53895822	53896072	target_4443
chr18	56133333	56133583	target_4444
chr18	56933615	56933843	target_4445
chr18	53546100	53546350	target_4446
chr18	55251070	55251320	target_4447
chr18	55709622	55710102	target_4448
chr18	55031396	55031646	target_4449
chr18	56482499	56482619	target_4450
chr18	56630653	56630903	target_4451
chr18	54161383	54161633	target_4452
chr18	55135169	55135509	target_4453
chr18	56537148	56537398	target_4454
chr18	54788600	54788850	target_4455
chr18	53852886	53853136	target_4456
chr18	55043152	55043402	target_4457
chr18	52980862	52981112	target_4458
chr18	57362234	57362484	target_4459
chr18	56105417	56105667	target_4460
chr18	55070139	55070389	target_4461
chr18	55495328	55495498	target_4462
chr18	53749940	53750311	target_4463
chr18	56833786	56834018	target_4464
chr18	53613380	53613780	target_4465
chr18	56915644	56915894	target_4466
chr18	57274909	57275189	target_4467
chr18	54342919	54343271	target_4468
chr18	56592421	56592671	target_4469
chr18	54209202	54209452	target_4470
chr18	57195977	57196227	target_4471
chr18	56473911	56474161	target_4472
chr18	55762075	55762325	target_4473
chr18	56322875	56323199	target_4474
chr18	54559819	54560224	target_4475
chr18	56624779	56624978	target_4476
chr18	53575747	53576187	target_4477
chr18	55189517	55189767	target_4478
chr18	55172207	55172457	target_4479
chr18	52493901	52494151	target_4480
chr18	53039234	53039484	target_4481
chr18	55858945	55859191	target_4482
chr18	54020492	54020742	target_4483
chr18	53891747	53892234	target_4484
chr18	53162487	53162737	target_4485
chr18	53720290	53720783	target_4486
chr18	54606656	54606906	target_4487
chr18	53041958	53042116	target_4488
chr18	54058711	54058961	target_4489
chr18	53887718	53888146	target_4490
chr18	54927616	54928076	target_4491
chr18	54718824	54719061	target_4492
chr18	54198525	54199015	target_4493
chr18	55080116	55080241	target_4494
chr18	55837043	55837293	target_4495
chr18	53905416	53905666	target_4496
chr18	53543345	53543551	target_4497
chr18	53147959	53148209	target_4498
chr18	55030994	55031244	target_4499
chr18	56831798	56832048	target_4500
chr18	52864910	52865218	target_4501
chr18	52868947	52869197	target_4502
chr18	55716325	55716575	target_4503
chr18	56739999	56740243	target_4504
chr18	55489638	55489872	target_4505
chr18	53949627	53949877	target_4506
chr18	55519262	55519512	target_4507
chr18	55772016	55772497	target_4508
chr18	54987089	54987339	target_4509
chr18	56587575	56587935	target_4510
chr18	54977854	54978104	target_4511
chr18	56283981	56284231	target_4512
chr18	54538670	54539024	target_4513
chr18	55653439	55653689	target_4514
chr18	54532241	54532546	target_4515
chr18	54766308	54766558	target_4516
chr18	56366798	56367048	target_4517
chr18	53979971	53980257	target_4518
chr18	56210896	56211146	target_4519
chr18	56382036	56382286	target_4520
chr18	57100368	57100683	target_4521
chr18	53330304	53330554	target_4522
chr18	55278956	55279206	target_4523
chr18	54050713	54050963	target_4524
chr18	52675565	52675891	target_4525
chr18	54900370	54900620	target_4526
chr18	56802036	56802286	target_4527
chr18	56239360	56239610	target_4528
chr18	54941951	54942243	target_4529
chr18	56334363	56334613	target_4530
chr18	53361609	53361859	target_4531
chr18	53107608	53107784	target_4532
chr18	55981461	55981711	target_4533
chr18	56045817	56046069	target_4534
chr18	56805784	56806097	target_4535
chr18	52715155	52715405	target_4536
chr18	55558684	55558934	target_4537
chr18	55056351	55056778	target_4538
chr18	57206652	57206902	target_4539
chr18	55807555	55807805	target_4540
chr18	55662451	55662701	target_4541
chr18	57096604	57096854	target_4542
chr18	52835243	52835493	target_4543
chr18	56706003	56706273	target_4544
chr18	53392543	53392793	target_4545
chr18	55979186	55979436	target_4546
chr18	53523569	53523725	target_4547
chr18	54995662	54995912	target_4548
chr18	55183604	55183854	target_4549
chr18	54458755	54459005	target_4550
chr18	56714391	56714641	target_4551
chr18	57053423	57053669	target_4552
chr18	56789925	56790126	target_4553
chr18	54791054	54791445	target_4554
chr18	52981892	52982142	target_4555
chr18	54526197	54526635	target_4556
chr18	56297640	56297890	target_4557
chr18	57254188	57254438	target_4558
chr18	52674584	52674872	target_4559
chr18	53179144	53179315	target_4560
chr18	54058431	54058711	target_4561
chr18	54993651	54993901	target_4562
chr18	54981527	54981777	target_4563
chr18	55925054	55925511	target_4564
chr18	54740493	54740743	target_4565
chr18	53485039	53485383	target_4566
chr18	53080568	53080818	target_4567
chr18	55848031	55848493	target_4568
chr18	55991508	55991859	target_4569
chr18	54301461	54301711	target_4570
chr18	56603046	56603296	target_4571
chr18	54765225	54765478	target_4572
chr18	54458058	54458308	target_4573
chr18	57173116	57173366	target_4574
chr18	57278994	57279473	target_4575
chr18	55085350	55085750	target_4576
chr18	56202836	56202973	target_4577
chr18	53672259	53672509	target_4578
chr18	53602260	53602510	target_4579
chr18	54292599	54292843	target_4580
chr18	55184118	55184368	target_4581
chr18	55202655	55202905	target_4582
chr18	53263053	53263303	target_4583
chr18	55566191	55566441	target_4584
chr18	54221964	54222135	target_4585
chr18	53449242	53449492	target_4586
chr18	53127478	53127781	target_4587
chr18	53528987	53529230	target_4588
chr18	53752634	53752884	target_4589
chr18	56756104	56756568	target_4590
chr18	53591650	53592058	target_4591
chr18	54926708	54926958	target_4592
chr18	53519846	53520096	target_4593
chr18	56358836	56359086	target_4594
chr18	54836902	54837234	target_4595
chr18	55252988	55253264	target_4596
chr18	55036042	55036217	target_4597
chr18	56111348	56111598	target_4598
chr18	56806592	56806842	target_4599
chr18	57389362	57389611	target_4600
chr18	54168203	54168359	target_4601
chr18	53573231	53573481	target_4602
chr18	53885933	53886183	target_4603
chr18	53192935	53193130	target_4604
chr18	55522580	55522918	target_4605
chr18	55875935	55876185	target_4606
chr18	52560296	52560596	target_4607
chr18	56841080	56841330	target_4608
chr18	57387063	57387313	target_4609
chr18	53880092	53880342	target_4610
chr18	53038412	53038683	target_4611
chr18	53286283	53286533	target_4612
chr18	54382427	54382883	target_4613
chr18	56728956	56729206	target_4614
chr18	55947826	55948076	target_4615
chr18	53775224	53775474	target_4616
chr18	54659300	54659550	target_4617
chr18	56963940	56964190	target_4618
chr18	53043819	53044069	target_4619
chr18	53004326	53004527	target_4620
chr18	54883286	54883536	target_4621
chr18	53604320	53604570	target_4622
chr18	54927277	54927616	target_4623
chr18	53750903	53751084	target_4624
chr18	53187439	53187770	target_4625
chr18	55177112	55177530	target_4626
chr18	57313690	57313940	target_4627
chr18	53951324	53951574	target_4628
chr18	56941037	56941427	target_4629
chr18	52766629	52766879	target_4630
chr18	55062596	55062846	target_4631
chr18	57130972	57131380	target_4632
chr18	57208368	57208618	target_4633
chr18	52746795	52746920	target_4634
chr18	55750763	55751119	target_4635
chr18	53320585	53320835	target_4636
chr18	53624874	53625124	target_4637
chr18	55294730	55294878	target_4638
chr18	54942974	54943224	target_4639
chr18	56740467	56740717	target_4640
chr18	52815146	52815431	target_4641
chr18	53292269	53292571	target_4642
chr18	54848301	54848551	target_4643
chr18	56751069	56751319	target_4644
chr18	53992657	53992907	target_4645
chr18	53373193	53373443	target_4646
chr18	55103082	55103332	target_4647
chr18	56312834	56313084	target_4648
chr18	55351224	55351682	target_4649
chr18	53811189	53811439	target_4650
chr18	56497144	56497280	target_4651
chr18	54673153	54673403	target_4652
chr18	57178574	57178840	target_4653
chr18	53243292	53243542	target_4654
chr18	53451839	53452089	target_4655
chr18	56774352	56774602	target_4656
chr18	54248637	54248887	target_4657
chr18	54445669	54445946	target_4658
chr18	53656346	53656648	target_4659
chr18	55670474	55670877	target_4660
chr18	54413699	54413888	target_4661
chr18	56415340	56415588	target_4662
chr18	55654177	55654427	target_4663
chr18	56900616	56900866	target_4664
chr18	53249549	53249799	target_4665
chr18	56216159	56216409	target_4666
chr18	52789600	52789769	target_4667
chr18	56503436	56503686	target_4668
chr18	54494554	54494820	target_4669
chr18	53523725	53523902	target_4670
chr18	52962309	52962641	target_4671
chr18	52887887	52888137	target_4672
chr18	52978955	52979143	target_4673
chr18	53646126	53646376	target_4674
chr18	56914157	56914417	target_4675
chr18	53657000	53657240	target_4676
chr18	54567982	54568159	target_4677
chr18	56244559	56245024	target_4678
chr18	56309754	56310004	target_4679
chr18	54899341	54899591	target_4680
chr18	53343376	53343626	target_4681
chr18	57386114	57386554	target_4682
chr18	53585601	53585747	target_4683
chr18	57097522	57097978	target_4684
chr18	55939784	55940034	target_4685
chr18	56031427	56031677	target_4686
chr18	54933060	54933310	target_4687
chr18	52874303	52874553	target_4688
chr18	53413498	53413748	target_4689
chr18	53955764	53956014	target_4690
chr18	55550370	55550620	target_4691
chr18	55518233	55518429	target_4692
chr18	53713400	53713650	target_4693
chr18	54099673	54099923	target_4694
chr18	54960196	54960446	target_4695
chr18	57236178	57236430	target_4696
chr18	52602350	52602600	target_4697
chr18	53824769	53825019	target_4698
chr18	56013803	56014067	target_4699
chr18	52788181	52788431	target_4700
chr18	53269477	53269727	target_4701
chr18	55260043	55260293	target_4702
chr18	53391055	53391176	target_4703
chr18	54183190	54183572	target_4704
chr18	54198062	54198509	target_4705
chr18	56361241	56361491	target_4706
chr18	54843702	54843822	target_4707
chr18	56022689	56022939	target_4708
chr18	57133318	57133568	target_4709
chr18	54413298	54413548	target_4710
chr18	55910621	55911035	target_4711
chr18	56064547	56064797	target_4712
chr18	57122753	57122938	target_4713
chr18	56881923	56882386	target_4714
chr18	54503363	54503613	target_4715
chr18	53393446	53393696	target_4716
chr18	53055620	53055802	target_4717
chr18	56003290	56003480	target_4718
chr18	55286319	55286569	target_4719
chr18	57438481	57438731	target_4720
chr18	55373085	55373335	target_4721
chr18	55532068	55532318	target_4722
chr18	54066022	54066217	target_4723
chr18	54444316	54444566	target_4724
chr18	56192849	56193275	target_4725
chr18	53395878	53396049	target_4726
chr18	54800808	54801058	target_4727
chr18	56432459	56432709	target_4728
chr18	57187958	57188208	target_4729
chr18	56927439	56927560	target_4730
chr18	55412730	55412980	target_4731
chr18	52441767	52442017	target_4732
chr18	55118815	55119282	target_4733
chr18	56959007	56959257	target_4734
chr18	55055349	55055599	target_4735
chr18	53376219	53376469	target_4736
chr18	52492343	52492593	target_4737
chr18	52798880	52799255	target_4738
chr18	55682422	55682672	target_4739
chr18	54828689	54828939	target_4740
chr18	57405321	57405464	target_4741
chr18	56238094	56238479	target_4742
chr18	52641436	52641662	target_4743
chr18	55405540	55405745	target_4744
chr18	53953312	53953562	target_4745
chr18	55906417	55906667	target_4746
chr18	54433938	54434188	target_4747
chr18	53859341	53859591	target_4748
chr18	54256816	54257088	target_4749
chr18	55399580	55399830	target_4750
chr18	54033653	54033903	target_4751
chr18	56148445	56148695	target_4752
chr18	56362245	56362495	target_4753
chr18	57399506	57399756	target_4754
chr18	56834326	56834576	target_4755
chr18	54038178	54038396	target_4756
chr18	55145450	55145591	target_4757
chr18	55541283	55541533	target_4758
chr18	52900560	52900810	target_4759
chr18	54918901	54919132	target_4760
chr18	56802286	56802509	target_4761
chr18	53575497	53575747	target_4762
chr18	55928716	55928900	target_4763
chr18	56243309	56243468	target_4764
chr18	56835220	56835470	target_4765
chr18	53474061	53474338	target_4766
chr18	53415729	53416219	target_4767
chr18	55856662	55856912	target_4768
chr18	54557285	54557535	target_4769
chr18	55683961	55684231	target_4770
chr18	53386697	53386950	target_4771
chr18	52780481	52780731	target_4772
chr18	53040310	53040560	target_4773
chr18	56042579	56042829	target_4774
chr18	55200393	55200643	target_4775
chr18	56385676	56385903	target_4776
chr18	54735226	54735476	target_4777
chr18	54814345	54814628	target_4778
chr18	52938775	52939025	target_4779
chr18	55474244	55474494	target_4780
chr18	53591135	53591562	target_4781
chr18	54480228	54480478	target_4782
chr18	57382172	57382368	target_4783
chr18	54890476	54890726	target_4784
chr18	54679120	54679530	target_4785
chr18	57357448	57357866	target_4786
chr18	55852229	55852688	target_4787
chr18	54629210	54629460	target_4788
chr18	57356810	57357048	target_4789
chr18	55061999	55062249	target_4790
chr18	52804660	52805145	target_4791
chr18	56927788	56927990	target_4792
chr18	52477673	52477923	target_4793
chr18	52773108	52773524	target_4794
chr18	52982308	52982558	target_4795
chr18	56689047	56689297	target_4796
chr18	53802575	53802825	target_4797
chr18	54498530	54498780	target_4798
chr18	52692094	52692344	target_4799
chr18	53254461	53254935	target_4800
chr18	54973552	54973802	target_4801
chr18	54021225	54021475	target_4802
chr18	54683172	54683422	target_4803
chr18	55722673	55722810	target_4804
chr18	52793364	52793614	target_4805
chr18	55563215	55563588	target_4806
chr18	53416542	53416792	target_4807
chr18	54828268	54828518	target_4808
chr18	54439115	54439365	target_4809
chr18	57404649	57404899	target_4810
chr18	57164395	57164523	target_4811
chr18	56754351	56754585	target_4812
chr18	53655988	53656346	target_4813
chr18	53978700	53979150	target_4814
chr18	56993390	56993640	target_4815
chr18	56551177	56551647	target_4816
chr18	53302718	53302968	target_4817
chr18	56063949	56064199	target_4818
chr18	54897779	54898029	target_4819
chr18	56571155	56571405	target_4820
chr18	53556334	53556584	target_4821
chr18	57354090	57354340	target_4822
chr18	53791175	53791425	target_4823
chr18	52664963	52665213	target_4824
chr18	57227674	57227924	target_4825
chr18	56248638	56248888	target_4826
chr18	52726358	52726608	target_4827
chr18	54741397	54741647	target_4828
chr18	52690431	52690681	target_4829
chr18	53462547	53462844	target_4830
chr18	55137310	55137466	target_4831
chr18	55510703	55511067	target_4832
chr18	57085188	57085438	target_4833
chr18	54500061	54500496	target_4834
chr18	55407146	55407396	target_4835
chr18	54682079	54682408	target_4836
chr18	57368619	57369082	target_4837
chr18	52688222	52688472	target_4838
chr18	55775283	55775533	target_4839
chr18	56765193	56765443	target_4840
chr18	52832684	52832934	target_4841
chr18	55790355	55790605	target_4842
chr18	53349632	53349882	target_4843
chr18	53499298	53499548	target_4844
chr18	53922294	53922544	target_4845
chr18	52674872	52675122	target_4846
chr18	56878874	56879037	target_4847
chr18	55442955	55443205	target_4848
chr18	55762655	55762905	target_4849
chr18	56071282	56071532	target_4850
chr18	54920671	54920920	target_4851
chr18	56008912	56009162	target_4852
chr18	56528492	56528742	target_4853
chr18	52802006	52802213	target_4854
chr18	55251320	55251570	target_4855
chr18	56420785	56421035	target_4856
chr18	55684502	55684752	target_4857
chr18	57187039	57187289	target_4858
chr18	54572577	54572827	target_4859
chr18	56141075	56141325	target_4860
chr18	55489872	55490122	target_4861
chr18	55699596	55699846	target_4862
chr18	57055150	57055400	target_4863
chr18	54974998	54975158	target_4864
chr18	57127624	57127874	target_4865
chr18	55397850	55398135	target_4866
chr18	55756067	55756317	target_4867
chr18	56031943	56032193	target_4868
chr18	55745520	55745993	target_4869
chr18	53361167	53361417	target_4870
chr18	56018492	56018804	target_4871
chr18	56935910	56936160	target_4872
chr18	57298790	57299042	target_4873
chr18	53538231	53538481	target_4874
chr18	55890093	55890343	target_4875
chr18	53847813	53848063	target_4876
chr18	55059146	55059599	target_4877
chr18	52675122	52675444	target_4878
chr18	52651475	52651725	target_4879
chr18	56703295	56703441	target_4880
chr18	53229698	53229948	target_4881
chr18	55165413	55165663	target_4882
chr18	57154088	57154408	target_4883
chr18	55816299	55816549	target_4884
chr18	54617900	54618150	target_4885
chr18	55188171	55188439	target_4886
chr18	55783748	55783998	target_4887
chr18	55356956	55357192	target_4888
chr18	55457217	55457467	target_4889
chr18	57199047	57199297	target_4890
chr18	56683117	56683367	target_4891
chr18	53574693	53574943	target_4892
chr18	54587835	54588085	target_4893
chr18	56738219	56738447	target_4894
chr18	52951198	52951448	target_4895
chr18	56537398	56537648	target_4896
chr18	57336740	57337004	target_4897
chr18	57200966	57201400	target_4898
chr18	55558434	55558684	target_4899
chr18	53793509	53793759	target_4900
chr18	54966141	54966391	target_4901
chr18	53923733	53923983	target_4902
chr18	53613780	53614189	target_4903
chr18	52806278	52806528	target_4904
chr18	56901585	56901841	target_4905
chr18	54275023	54275273	target_4906
chr18	55033802	55034162	target_4907
chr18	56059849	56060254	target_4908
chr18	55880845	55881095	target_4909
chr18	53080400	53080568	target_4910
chr18	57191458	57191708	target_4911
chr18	55484080	55484330	target_4912
chr18	54773882	54774132	target_4913
chr18	56940787	56941037	target_4914
chr18	56742693	56742943	target_4915
chr18	53511871	53512121	target_4916
chr18	54249697	54249947	target_4917
chr18	53222614	53222864	target_4918
chr18	53559674	53559924	target_4919
chr18	55120473	55120723	target_4920
chr18	56468939	56469234	target_4921
chr18	53299601	53299851	target_4922
chr18	56221101	56221351	target_4923
chr18	56869954	56870204	target_4924
chr18	53101457	53101707	target_4925
chr18	53518289	53518598	target_4926
chr18	55907168	55907418	target_4927
chr18	54176215	54176465	target_4928
chr18	54531282	54531532	target_4929
chr18	54962386	54962636	target_4930
chr18	56631845	56632095	target_4931
chr18	54448020	54448270	target_4932
chr18	57228367	57228538	target_4933
chr18	53032853	53033023	target_4934
chr18	55818948	55819198	target_4935
chr18	52918240	52918490	target_4936
chr18	56622354	56622645	target_4937
chr18	53546941	53547191	target_4938
chr18	54214150	54214400	target_4939
chr18	55749242	55749635	target_4940
chr18	56481382	56481632	target_4941
chr18	53297101	53297351	target_4942
chr18	53196969	53197219	target_4943
chr18	55570590	55570840	target_4944
chr18	55589235	55589485	target_4945
chr18	52860934	52861184	target_4946
chr18	56878612	56878862	target_4947
chr18	52775151	52775401	target_4948
chr18	55472676	55472926	target_4949
chr18	56715469	56715867	target_4950
chr18	54346149	54346332	target_4951
chr18	53755353	53755603	target_4952
chr18	54339504	54339754	target_4953
chr18	54401546	54401837	target_4954
chr18	57374746	57374996	target_4955
chr18	52796083	52796333	target_4956
chr18	57227071	57227321	target_4957
chr18	54087556	54087806	target_4958
chr18	56033653	56033886	target_4959
chr18	53540680	53540930	target_4960
chr18	55465856	55466106	target_4961
chr18	55804915	55805192	target_4962
chr18	56558123	56558373	target_4963
chr18	53231700	53231896	target_4964
chr18	56754650	56755013	target_4965
chr18	56390055	56390305	target_4966
chr18	55571224	55571393	target_4967
chr18	56144818	56145068	target_4968
chr18	57281613	57281863	target_4969
chr18	57148195	57148662	target_4970
chr18	56565170	56565420	target_4971
chr18	53406880	53407310	target_4972
chr18	53258434	53258684	target_4973
chr18	53012866	53012996	target_4974
chr18	55107938	55108188	target_4975
chr18	55417419	55417669	target_4976
chr18	55503861	55504111	target_4977
chr18	56709003	56709204	target_4978
chr18	56511500	56511750	target_4979
chr18	53907218	53907431	target_4980
chr18	55384842	55385311	target_4981
chr18	57406638	57406888	target_4982
chr18	55166475	55166725	target_4983
chr18	56784922	56785397	target_4984
chr18	53810495	53810644	target_4985
chr18	53300494	53300692	target_4986
chr18	55056778	55057028	target_4987
chr18	55327760	55328010	target_4988
chr18	54354015	54354429	target_4989
chr18	54255515	54255765	target_4990
chr18	53289748	53289998	target_4991
chr18	55202931	55203181	target_4992
chr18	52821371	52821707	target_4993
chr18	55391296	55391546	target_4994
chr18	56788457	56788707	target_4995
chr18	57294533	57294783	target_4996
chr18	57383704	57383954	target_4997
chr18	56488829	56489080	target_4998
chr18	53602003	53602253	target_4999
chr18	54643665	54643915	target_5000
chr18	54291686	54291982	target_5001
chr18	54891848	54892098	target_5002
chr18	55243400	55243650	target_5003
chr18	53280372	53280782	target_5004
chr18	56730721	56730971	target_5005
chr18	53918939	53919273	target_5006
chr18	53868946	53869255	target_5007
chr18	52458826	52459076	target_5008
chr18	56593898	56594148	target_5009
chr18	54936636	54936886	target_5010
chr18	55812246	55812496	target_5011
chr18	54486049	54486289	target_5012
chr18	53006223	53006473	target_5013
chr18	55707105	55707341	target_5014
chr18	52887098	52887348	target_5015
chr18	55081889	55082139	target_5016
chr18	54789258	54789508	target_5017
chr18	52557719	52557969	target_5018
chr18	53627937	53628187	target_5019
chr18	55100163	55100413	target_5020
chr18	53089032	53089309	target_5021
chr18	53925100	53925350	target_5022
chr18	54400522	54400772	target_5023
chr18	55109650	55109900	target_5024
chr18	54976160	54976410	target_5025
chr18	56252543	56252793	target_5026
chr18	57230649	57230895	target_5027
chr18	52556463	52556846	target_5028
chr18	52469057	52469191	target_5029
chr18	56102824	56102963	target_5030
chr18	54495119	54495436	target_5031
chr18	52843500	52843750	target_5032
chr18	56525480	56525730	target_5033
chr18	56029638	56029888	target_5034
chr18	57288073	57288347	target_5035
chr18	52635068	52635284	target_5036
chr18	52737948	52738198	target_5037
chr18	56443959	56444209	target_5038
chr18	55812924	55813076	target_5039
chr18	56697225	56697725	target_5040
chr18	57103874	57104225	target_5041
chr18	57338671	57338921	target_5042
chr18	56035169	56035419	target_5043
chr18	56806443	56806592	target_5044
chr18	54196324	54196590	target_5045
chr18	54917200	54917450	target_5046
chr18	55663024	55663274	target_5047
chr18	55844416	55844666	target_5048
chr18	52656306	52656560	target_5049
chr18	56938721	56939021	target_5050
chr18	57259514	57259764	target_5051
chr18	54511593	54511843	target_5052
chr18	52634583	52635068	target_5053
chr18	52946652	52946902	target_5054
chr18	53578321	53578571	target_5055
chr18	55103628	55103878	target_5056
chr18	56237732	56238094	target_5057
chr18	55062249	55062563	target_5058
chr18	55129377	55129631	target_5059
chr18	52861402	52861526	target_5060
chr18	52698681	52698931	target_5061
chr18	54958442	54958692	target_5062
chr18	56289039	56289289	target_5063
chr18	56804277	56804748	target_5064
chr18	54540442	54540647	target_5065
chr18	53984555	53984805	target_5066
chr18	57341868	57342118	target_5067
chr18	55177530	55177780	target_5068
chr18	55438480	55438730	target_5069
chr18	52595349	52595623	target_5070
chr18	55943405	55943679	target_5071
chr18	55428996	55429260	target_5072
chr18	53077665	53077992	target_5073
chr18	54971143	54971393	target_5074
chr18	54990343	54990842	target_5075
chr18	54808505	54808855	target_5076
chr18	54053690	54053940	target_5077
chr18	55847154	55847461	target_5078
chr18	53124194	53124479	target_5079
chr18	55849793	55850141	target_5080
chr18	56584881	56585131	target_5081
chr18	54546282	54546532	target_5082
chr18	53169709	53170005	target_5083
chr18	54955818	54956068	target_5084
chr18	57177460	57177710	target_5085
chr18	54111326	54111494	target_5086
chr18	56759040	56759302	target_5087
chr18	52782710	52783028	target_5088
chr18	57395864	57396114	target_5089
chr18	53612172	53612601	target_5090
chr18	56988941	56989428	target_5091
chr18	55381977	55382227	target_5092
chr18	56156881	56157131	target_5093
chr18	57066043	57066293	target_5094
chr18	54728791	54729041	target_5095
chr18	55814124	55814374	target_5096
chr18	54926090	54926340	target_5097
chr18	56481913	56482163	target_5098
chr18	53429172	53429422	target_5099
chr18	54581889	54582139	target_5100
chr18	56279605	56279921	target_5101
chr18	55194559	55194959	target_5102
chr18	55832982	55833277	target_5103
chr18	53785041	53785291	target_5104
chr18	57432846	57433096	target_5105
chr18	53604649	53604899	target_5106
chr18	56721651	56721792	target_5107
chr18	55219298	55219556	target_5108
chr18	54137419	54137544	target_5109
chr18	54827209	54827567	target_5110
chr18	55120014	55120264	target_5111
chr18	53990376	53990626	target_5112
chr18	54882962	54883212	target_5113
chr18	56820775	56821025	target_5114
chr18	56451434	56451669	target_5115
chr18	55565732	55565982	target_5116
chr18	56515444	56515694	target_5117
chr18	57237584	57237834	target_5118
chr18	53530311	53530561	target_5119
chr18	54184284	54184469	target_5120
chr18	55519939	55520189	target_5121
chr18	52611823	52612073	target_5122
chr18	52770004	52770254	target_5123
chr18	56615643	56616019	target_5124
chr18	57036925	57037175	target_5125
chr18	57152644	57152894	target_5126
chr18	53378155	53378405	target_5127
chr18	54771469	54771719	target_5128
chr18	53469605	53469855	target_5129
chr18	53844253	53844503	target_5130
chr18	56245517	56245767	target_5131
chr18	53882153	53882403	target_5132
chr18	54034273	54034523	target_5133
chr18	52468755	52469005	target_5134
chr18	56418114	56418495	target_5135
chr18	56896390	56896651	target_5136
chr18	53197219	53197533	target_5137
chr18	56797969	56798219	target_5138
chr18	53966088	53966368	target_5139
chr18	52459076	52459199	target_5140
chr18	52662185	52662435	target_5141
chr18	54252412	54252562	target_5142
chr18	54887717	54887967	target_5143
chr18	54779440	54779690	target_5144
chr18	54791758	54791962	target_5145
chr18	55453590	55453840	target_5146
chr18	57417884	57418134	target_5147
chr18	54185413	54185663	target_5148
chr18	57249590	57249870	target_5149
chr18	52779796	52780046	target_5150
chr18	56061666	56061916	target_5151
chr18	53409717	53409900	target_5152
chr18	54179116	54179366	target_5153
chr18	57431545	57431795	target_5154
chr18	57422311	57422561	target_5155
chr18	54961072	54961322	target_5156
chr18	55007835	55008085	target_5157
chr18	53723862	53724112	target_5158
chr18	57147975	57148108	target_5159
chr18	53371512	53371762	target_5160
chr18	52641108	52641358	target_5161
chr18	53758106	53758356	target_5162
chr18	56863894	56864064	target_5163
chr18	55389089	55389339	target_5164
chr18	55350311	55350751	target_5165
chr18	56318521	56318739	target_5166
chr18	54965703	54965953	target_5167
chr18	54689985	54690221	target_5168
chr18	53303119	53303369	target_5169
chr18	52745243	52745431	target_5170
chr18	52976613	52976735	target_5171
chr18	56259641	56259891	target_5172
chr18	56695768	56696018	target_5173
chr18	56272951	56273201	target_5174
chr18	53640542	53640792	target_5175
chr18	55837891	55838141	target_5176
chr18	53306822	53306975	target_5177
chr18	55031262	55031396	target_5178
chr18	55076758	55077008	target_5179
chr18	56247180	56247328	target_5180
chr18	56369744	56369891	target_5181
chr18	53697237	53697487	target_5182
chr18	54492325	54492575	target_5183
chr18	54549016	54549357	target_5184
chr18	57406033	57406234	target_5185
chr18	54977530	54977854	target_5186
chr18	56048705	56048955	target_5187
chr18	55922513	55922763	target_5188
chr18	56288789	56289039	target_5189
chr18	53500096	53500346	target_5190
chr18	53145521	53145771	target_5191
chr18	56979638	56980132	target_5192
chr18	54699797	54700047	target_5193
chr18	54038488	54038725	target_5194
chr18	53944482	53944732	target_5195
chr18	55390565	55390815	target_5196
chr18	53042116	53042357	target_5197
chr18	55007175	55007425	target_5198
chr18	55642797	55643047	target_5199
chr18	53594308	53594558	target_5200
chr18	52779184	52779471	target_5201
chr18	53220117	53220460	target_5202
chr18	54215814	54216056	target_5203
chr18	53955209	53955459	target_5204
chr18	56853524	56853774	target_5205
chr18	52803210	52803343	target_5206
chr18	55933131	55933381	target_5207
chr18	55424999	55425249	target_5208
chr18	54565019	54565267	target_5209
chr18	56994175	56994425	target_5210
chr18	53572286	53572536	target_5211
chr18	55838858	55839108	target_5212
chr18	55019459	55019869	target_5213
chr18	53210735	53210985	target_5214
chr18	56168173	56168423	target_5215
chr18	57257342	57257592	target_5216
chr18	56215854	56216104	target_5217
chr18	56362518	56362666	target_5218
chr18	56894051	56894301	target_5219
chr18	56890076	56890280	target_5220
chr18	52851298	52851505	target_5221
chr18	53845620	53845870	target_5222
chr18	53377240	53377490	target_5223
chr18	56816392	56816642	target_5224
chr18	53289998	53290334	target_5225
chr18	57194249	57194664	target_5226
chr18	53515148	53515398	target_5227
chr18	57251411	57251665	target_5228
chr18	55167386	55167647	target_5229
chr18	55545919	55546169	target_5230
chr18	55961731	55962052	target_5231
chr18	56461034	56461284	target_5232
chr18	52789769	52789912	target_5233
chr18	54630474	54630724	target_5234
chr18	56400070	56400320	target_5235
chr18	56548216	56548466	target_5236
chr18	53570777	53571108	target_5237
chr18	56062668	56062918	target_5238
chr18	56884823	56885073	target_5239
chr18	53736610	53736860	target_5240
chr18	55801261	55801511	target_5241
chr18	53374268	53374518	target_5242
chr18	55326622	55326874	target_5243
chr18	56867922	56868094	target_5244
chr18	52632511	52632761	target_5245
chr18	52753933	52754284	target_5246
chr18	56836354	56836604	target_5247
chr18	56991525	56991775	target_5248
chr18	52969335	52969809	target_5249
chr18	55721471	55721721	target_5250
chr18	56928483	56928748	target_5251
chr18	53460630	53460808	target_5252
chr18	55994575	55994799	target_5253
chr18	53247612	53247862	target_5254
chr18	53595973	53596256	target_5255
chr18	56310276	56310526	target_5256
chr18	56687352	56687602	target_5257
chr18	53123833	53124194	target_5258
chr18	53465025	53465275	target_5259
chr18	57142680	57142930	target_5260
chr18	54676545	54676795	target_5261
chr18	56455250	56455500	target_5262
chr18	56673391	56673560	target_5263
chr18	53531262	53531500	target_5264
chr18	53911527	53911777	target_5265
chr18	54361739	54362020	target_5266
chr18	53567082	53567332	target_5267
chr18	53977636	53977886	target_5268
chr18	56838635	56838973	target_5269
chr18	53890364	53890614	target_5270
chr18	54038725	54038975	target_5271
chr18	55675707	55675853	target_5272
chr18	55189767	55190017	target_5273
chr18	56147201	56147451	target_5274
chr18	54766558	54766808	target_5275
chr18	55387115	55387308	target_5276
chr18	54720558	54720808	target_5277
chr18	56522927	56523062	target_5278
chr18	54175505	54175755	target_5279
chr18	52885752	52886002	target_5280
chr18	53129968	53130218	target_5281
chr18	53803195	53803445	target_5282
chr18	55333835	55334085	target_5283
chr18	53937107	53937357	target_5284
chr18	54683869	54684119	target_5285
chr18	53066661	53066911	target_5286
chr18	52467751	52468001	target_5287
chr18	53751084	53751338	target_5288
chr18	52594199	52594449	target_5289
chr18	54131400	54131650	target_5290
chr18	54155875	54156125	target_5291
chr18	54392394	54392882	target_5292
chr18	55042196	55042446	target_5293
chr18	55193191	55193441	target_5294
chr18	53376698	53376948	target_5295
chr18	55336920	55337170	target_5296
chr18	54661075	54661325	target_5297
chr18	55032768	55033213	target_5298
chr18	52665213	52665463	target_5299
chr18	54425720	54425970	target_5300
chr18	57292307	57292567	target_5301
chr18	53109374	53109624	target_5302
chr18	53460873	53461094	target_5303
chr18	57113266	57113679	target_5304
chr18	55285405	55285655	target_5305
chr18	56419081	56419301	target_5306
chr18	53290334	53290586	target_5307
chr18	53291576	53291995	target_5308
chr18	55011671	55012164	target_5309
chr18	55640361	55640555	target_5310
chr18	56953079	56953329	target_5311
chr18	55545427	55545919	target_5312
chr18	56023414	56023664	target_5313
chr18	56174784	56175098	target_5314
chr18	56614897	56615147	target_5315
chr18	56421035	56421470	target_5316
chr18	54736742	54736992	target_5317
chr18	53787788	53788163	target_5318
chr18	54122699	54122893	target_5319
chr18	56373926	56374176	target_5320
chr18	56863740	56863894	target_5321
chr18	54358611	54358861	target_5322
chr18	54729698	54729923	target_5323
chr18	56528821	56529071	target_5324
chr18	54398357	54398607	target_5325
chr18	56116310	56116560	target_5326
chr18	53555202	53555452	target_5327
chr18	55506207	55506465	target_5328
chr18	55193571	55193821	target_5329
chr18	54672641	54672762	target_5330
chr18	55151239	55151565	target_5331
chr18	54772878	54773057	target_5332
chr18	55712325	55712575	target_5333
chr18	52889614	52889892	target_5334
chr18	53314879	53315129	target_5335
chr18	56597269	56597521	target_5336
chr18	54114928	54115178	target_5337
chr18	56987259	56987509	target_5338
chr18	53417583	53417833	target_5339
chr18	52588764	52589014	target_5340
chr18	53156861	53157111	target_5341
chr18	52636972	52637222	target_5342
chr18	53435629	53435879	target_5343
chr18	53270959	53271209	target_5344
chr18	56441987	56442170	target_5345
chr18	56676055	56676305	target_5346
chr18	57095793	57096043	target_5347
chr18	55291469	55291719	target_5348
chr18	55475720	55475970	target_5349
chr18	52925722	52925972	target_5350
chr18	56938351	56938557	target_5351
chr18	56668447	56668895	target_5352
chr18	52682257	52682507	target_5353
chr18	53842762	53843012	target_5354
chr18	54810146	54810396	target_5355
chr18	54622424	54622674	target_5356
chr18	55470175	55470425	target_5357
chr18	57314822	57315072	target_5358
chr18	55615434	55615647	target_5359
chr18	54987347	54987597	target_5360
chr18	55151565	55151815	target_5361
chr18	55325638	55325888	target_5362
chr18	54353765	54354015	target_5363
chr18	57303434	57303684	target_5364
chr18	53015460	53015710	target_5365
chr18	56759625	56759875	target_5366
chr18	56771859	56772144	target_5367
chr18	56786413	56786863	target_5368
chr18	54578784	54579034	target_5369
chr18	56570224	56570474	target_5370
chr18	55135509	55135991	target_5371
chr18	53414406	53414656	target_5372
chr18	54222951	54223426	target_5373
chr18	53677460	53677723	target_5374
chr18	55470598	55470848	target_5375
chr18	53148997	53149138	target_5376
chr18	57388467	57388717	target_5377
chr18	53243913	53244163	target_5378
chr18	53992400	53992657	target_5379
chr18	55349707	55349906	target_5380
chr18	53348541	53348951	target_5381
chr18	53839916	53840307	target_5382
chr18	57340719	57341046	target_5383
chr18	53000532	53000782	target_5384
chr18	56785815	56786065	target_5385
chr18	53574970	53575220	target_5386
chr18	53370617	53370867	target_5387
chr18	54842618	54843105	target_5388
chr18	53303853	53304046	target_5389
chr18	52644339	52644589	target_5390
chr18	54755334	54755584	target_5391
chr18	56992937	56993187	target_5392
chr18	55624740	55624990	target_5393
chr18	54714312	54714562	target_5394
chr18	56804916	56805166	target_5395
chr18	52586570	52586820	target_5396
chr18	56261269	56261713	target_5397
chr18	56508802	56509052	target_5398
chr18	55111016	55111266	target_5399
chr18	52590237	52590487	target_5400
chr18	53994465	53994715	target_5401
chr18	53107794	53108044	target_5402
chr18	53171233	53171483	target_5403
chr18	54286173	54286423	target_5404
chr18	55082356	55082606	target_5405
chr18	56501703	56501953	target_5406
chr18	53760245	53760495	target_5407
chr18	56552563	56552938	target_5408
chr18	57112225	57112673	target_5409
chr18	52801827	52802006	target_5410
chr18	54518251	54518501	target_5411
chr18	52973018	52973268	target_5412
chr18	55500761	55501163	target_5413
chr18	53734777	53735027	target_5414
chr18	56122152	56122606	target_5415
chr18	55302466	55302851	target_5416
chr18	55427200	55427450	target_5417
chr18	54588085	54588226	target_5418
chr18	53482343	53482593	target_5419
chr18	54666474	54666724	target_5420
chr18	55221396	55221646	target_5421
chr18	56085348	56085598	target_5422
chr18	54249236	54249370	target_5423
chr18	56211179	56211429	target_5424
chr18	56199850	56200100	target_5425
chr18	57044418	57044668	target_5426
chr18	55877190	55877440	target_5427
chr18	52594930	52595139	target_5428
chr18	55944317	55944567	target_5429
chr18	55143635	55144121	target_5430
chr18	53092718	53092968	target_5431
chr18	54100090	54100340	target_5432
chr18	53259809	53260059	target_5433
chr18	52840711	52840961	target_5434
chr18	53793878	53794074	target_5435
chr18	54202232	54202482	target_5436
chr18	57236430	57236665	target_5437
chr18	53387422	53387672	target_5438
chr18	53999024	53999274	target_5439
chr18	55070679	55070929	target_5440
chr18	56702790	56703112	target_5441
chr18	56893011	56893261	target_5442
chr18	52621864	52622123	target_5443
chr18	52834565	52834934	target_5444
chr18	54905320	54905587	target_5445
chr18	56134721	56134971	target_5446
chr18	56794111	56794361	target_5447
chr18	54479112	54479362	target_5448
chr18	56625692	56625942	target_5449
chr18	57422900	57423107	target_5450
chr18	55620142	55620392	target_5451
chr18	56530680	56530898	target_5452
chr18	56733995	56734245	target_5453
chr18	56787292	56787540	target_5454
chr18	53291246	53291496	target_5455
chr18	56910970	56911220	target_5456
chr18	56057540	56057790	target_5457
chr18	57290225	57290475	target_5458
chr18	53607604	53607951	target_5459
chr18	53060146	53060396	target_5460
chr18	53388500	53388756	target_5461
chr18	56996326	56996576	target_5462
chr18	54346866	54347014	target_5463
chr18	55470857	55471107	target_5464
chr18	56470740	56470990	target_5465
chr18	57171148	57171398	target_5466
chr18	55599256	55599506	target_5467
chr18	55186090	55186340	target_5468
chr18	56164357	56164607	target_5469
chr18	52510604	52510778	target_5470
chr18	53031851	53032101	target_5471
chr18	53751338	53751588	target_5472
chr18	53966670	53966831	target_5473
chr18	52812155	52812622	target_5474
chr18	55859342	55859592	target_5475
chr18	55181585	55181920	target_5476
chr18	55849543	55849793	target_5477
chr18	56369160	56369410	target_5478
chr18	55347316	55347660	target_5479
chr18	56889792	56890042	target_5480
chr18	53322443	53322693	target_5481
chr18	54901327	54901577	target_5482
chr18	53057066	53057459	target_5483
chr18	57225666	57225916	target_5484
chr18	56686808	56687058	target_5485
chr18	52993443	52993829	target_5486
chr18	56953424	56953674	target_5487
chr18	56143134	56143384	target_5488
chr18	57087068	57087318	target_5489
chr18	55494573	55494784	target_5490
chr18	52944003	52944253	target_5491
chr18	56410381	56410631	target_5492
chr18	57318051	57318301	target_5493
chr18	54923040	54923290	target_5494
chr18	57124100	57124290	target_5495
chr18	56026004	56026254	target_5496
chr18	52952291	52952541	target_5497
chr18	54847410	54847875	target_5498
chr18	57139750	57140000	target_5499
chr18	55600953	55601203	target_5500
chr18	55287086	55287247	target_5501
chr18	55425341	55425591	target_5502
chr18	53389137	53389361	target_5503
chr18	57365330	57365580	target_5504
chr18	53143240	53143378	target_5505
chr18	55512010	55512260	target_5506
chr18	54390274	54390524	target_5507
chr18	55212506	55212756	target_5508
chr18	57226487	57226737	target_5509
chr18	54868703	54868953	target_5510
chr18	52811774	52812024	target_5511
chr18	54154782	54155120	target_5512
chr18	53071646	53071969	target_5513
chr18	57249870	57250120	target_5514
chr18	53032101	53032421	target_5515
chr18	54358138	54358611	target_5516
chr18	55928900	55929033	target_5517
chr18	56264149	56264399	target_5518
chr18	56942918	56943081	target_5519
chr18	54749388	54749664	target_5520
chr18	54248973	54249223	target_5521
chr18	53358468	53358718	target_5522
chr18	53986837	53987087	target_5523
chr18	54266268	54266592	target_5524
chr18	54830621	54830871	target_5525
chr18	54965360	54965610	target_5526
chr18	57335820	57335974	target_5527
chr18	54746011	54746261	target_5528
chr18	53445372	53445494	target_5529
chr18	55216397	55216517	target_5530
chr18	56314437	56314687	target_5531
chr18	54686548	54686798	target_5532
chr18	55273095	55273471	target_5533
chr18	55058213	55058463	target_5534
chr18	56927568	56927788	target_5535
chr18	54049844	54050094	target_5536
chr18	56332608	56332858	target_5537
chr18	54352204	54352454	target_5538
chr18	56711306	56711554	target_5539
chr18	53692845	53693095	target_5540
chr18	55081485	55081889	target_5541
chr18	53588267	53588517	target_5542
chr18	56762473	56762723	target_5543
chr18	56939395	56939645	target_5544
chr18	52743709	52743959	target_5545
chr18	52989312	52989562	target_5546
chr18	55418331	55418581	target_5547
chr18	54995321	54995571	target_5548
chr18	53055438	53055620	target_5549
chr18	54816572	54816822	target_5550
chr18	53534473	53534723	target_5551
chr18	55064715	55065112	target_5552
chr18	56817856	56818106	target_5553
chr18	54967775	54968248	target_5554
chr18	55183354	55183604	target_5555
chr18	53222231	53222481	target_5556
chr18	53112976	53113226	target_5557
chr18	55406032	55406282	target_5558
chr18	53703183	53703498	target_5559
chr18	55228097	55228576	target_5560
chr18	55619196	55619394	target_5561
chr18	57185451	57185701	target_5562
chr18	53520152	53520473	target_5563
chr18	55219823	55219955	target_5564
chr18	53963060	53963426	target_5565
chr18	52620860	52621110	target_5566
chr18	55562504	55562754	target_5567
chr18	52815619	52815890	target_5568
chr18	55666144	55666394	target_5569
chr18	56462327	56462577	target_5570
chr18	55351682	55351936	target_5571
chr18	53410180	53410614	target_5572
chr18	54664815	54665056	target_5573
chr18	52517247	52517497	target_5574
chr18	52732617	52732867	target_5575
chr18	53095718	53096092	target_5576
chr18	55757844	55758229	target_5577
chr18	54641557	54642003	target_5578
chr18	54872798	54873048	target_5579
chr18	53110837	53111087	target_5580
chr18	56464392	56464642	target_5581
chr18	57039658	57039908	target_5582
chr18	55178133	55178357	target_5583
chr18	55226410	55226660	target_5584
chr18	52524585	52524835	target_5585
chr18	53203918	53204227	target_5586
chr18	55448389	55448639	target_5587
chr18	53294843	53295131	target_5588
chr18	53957309	53957559	target_5589
chr18	54284241	54284579	target_5590
chr18	56414965	56415215	target_5591
chr18	53081662	53081993	target_5592
chr18	54663907	54664214	target_5593
chr18	57376590	57376840	target_5594
chr18	53756758	53756936	target_5595
chr18	54239776	54240026	target_5596
chr18	54629689	54629856	target_5597
chr18	57066959	57067124	target_5598
chr18	52497071	52497321	target_5599
chr18	55519512	55519762	target_5600
chr18	57201768	57202018	target_5601
chr18	53531500	53531902	target_5602
chr18	57143719	57143995	target_5603
chr18	52632260	52632505	target_5604
chr18	54888285	54888535	target_5605
chr18	53446489	53446792	target_5606
chr18	54293773	54294154	target_5607
chr18	56027488	56027720	target_5608
chr18	52565108	52565358	target_5609
chr18	55322663	55322810	target_5610
chr18	52778232	52778385	target_5611
chr18	53186971	53187221	target_5612
chr18	54437970	54438252	target_5613
chr18	53766192	53766442	target_5614
chr18	56970579	56970829	target_5615
chr18	54493714	54493931	target_5616
chr18	56598706	56598956	target_5617
chr18	53186506	53186756	target_5618
chr18	54183572	54183697	target_5619
chr18	56808929	56809179	target_5620
chr18	53034823	53035073	target_5621
chr18	54925011	54925261	target_5622
chr18	56574549	56574799	target_5623
chr18	53678593	53678843	target_5624
chr18	55734662	55734912	target_5625
chr18	52755445	52755713	target_5626
chr18	54055660	54055910	target_5627
chr18	52715405	52715655	target_5628
chr18	56392736	56392986	target_5629
chr18	52526408	52526658	target_5630
chr18	53174376	53174626	target_5631
chr18	52776982	52777232	target_5632
chr18	56791085	56791335	target_5633
chr18	54283991	54284241	target_5634
chr18	56765645	56765895	target_5635
chr18	53753600	53753850	target_5636
chr18	54008233	54008483	target_5637
chr18	57291010	57291188	target_5638
chr18	56787122	56787292	target_5639
chr18	56484171	56484421	target_5640
chr18	54162129	54162379	target_5641
chr18	53312777	53313015	target_5642
chr18	57359142	57359272	target_5643
chr18	56998170	56998516	target_5644
chr18	54952793	54953153	target_5645
chr18	56603837	56604087	target_5646
chr18	53005589	53005839	target_5647
chr18	57154523	57154773	target_5648
chr18	56470378	56470628	target_5649
chr18	54615693	54615923	target_5650
chr18	56720176	56720458	target_5651
chr18	56855640	56855890	target_5652
chr18	55702548	55702798	target_5653
chr18	57246212	57246462	target_5654
chr18	56310732	56310982	target_5655
chr18	54911124	54911374	target_5656
chr18	53827407	53827657	target_5657
chr18	55703058	55703308	target_5658
chr18	55452678	55452928	target_5659
chr18	55554076	55554326	target_5660
chr18	56613083	56613333	target_5661
chr18	57342610	57342860	target_5662
chr18	56825696	56825946	target_5663
chr18	57133029	57133318	target_5664
chr18	57328744	57328994	target_5665
chr18	52745871	52746121	target_5666
chr18	52629300	52629550	target_5667
chr18	54691547	54691797	target_5668
chr18	54929836	54930086	target_5669
chr18	52769678	52769928	target_5670
chr18	53011427	53011677	target_5671
chr18	56598455	56598706	target_5672
chr18	55295556	55295806	target_5673
chr18	55524127	55524272	target_5674
chr18	56140493	56140743	target_5675
chr18	56566429	56566679	target_5676
chr18	55621748	55621998	target_5677
chr18	56400707	56400957	target_5678
chr18	56712881	56713131	target_5679
chr18	57339456	57339706	target_5680
chr18	54891004	54891404	target_5681
chr18	55282089	55282286	target_5682
chr18	52928662	52928912	target_5683
chr18	55339051	55339284	target_5684
chr18	54741944	54742133	target_5685
chr18	55393834	55394084	target_5686
chr18	53406726	53406880	target_5687
chr18	54862724	54863054	target_5688
chr18	55991859	55992109	target_5689
chr18	53476361	53476710	target_5690
chr18	54642003	54642253	target_5691
chr18	54515592	54515903	target_5692
chr18	54434573	54434823	target_5693
chr18	53886588	53886838	target_5694
chr18	55517541	55517753	target_5695
chr18	55620772	55621022	target_5696
chr18	53557194	53557346	target_5697
chr18	56009548	56009879	target_5698
chr18	55461493	55461844	target_5699
chr18	56857374	56857624	target_5700
chr18	54614027	54614277	target_5701
chr18	56383247	56383497	target_5702
chr18	56567050	56567300	target_5703
chr18	57238147	57238397	target_5704
chr18	55534753	55535003	target_5705
chr18	54780447	54780697	target_5706
chr18	56814236	56814486	target_5707
chr18	54536005	54536255	target_5708
chr18	57193425	57193712	target_5709
chr18	53227177	53227427	target_5710
chr18	55267560	55267810	target_5711
chr18	56524794	56525044	target_5712
chr18	55630418	55630668	target_5713
chr18	54825165	54825415	target_5714
chr18	53429874	53430181	target_5715
chr18	52636345	52636595	target_5716
chr18	57335364	57335486	target_5717
chr18	53415175	53415550	target_5718
chr18	57297506	57297966	target_5719
chr18	52790098	52790348	target_5720
chr18	56772144	56772462	target_5721
chr18	52862533	52862783	target_5722
chr18	56039401	56039651	target_5723
chr18	54495468	54495792	target_5724
chr18	56545423	56545673	target_5725
chr18	54834751	54835001	target_5726
chr18	56099454	56099817	target_5727
chr18	57109520	57109770	target_5728
chr18	55334490	55334740	target_5729
chr18	54815677	54815837	target_5730
chr18	54609504	54609754	target_5731
chr18	55509110	55509360	target_5732
chr18	55249979	55250118	target_5733
chr18	56037746	56038185	target_5734
chr18	55501693	55502166	target_5735
chr18	57180217	57180467	target_5736
chr18	57043676	57043926	target_5737
chr18	54221647	54221821	target_5738
chr18	57082927	57083177	target_5739
chr18	56146092	56146342	target_5740
chr18	55355182	55355432	target_5741
chr18	54813214	54813554	target_5742
chr18	53791761	53792011	target_5743
chr18	56067357	56067607	target_5744
chr18	52983168	52983487	target_5745
chr18	57267786	57268036	target_5746
chr18	54151753	54152018	target_5747
chr18	53456138	53456366	target_5748
chr18	54871794	54872044	target_5749
chr18	55974469	55974821	target_5750
chr18	56665693	56665965	target_5751
chr18	56798219	56798469	target_5752
chr18	56661825	56662152	target_5753
chr18	53740246	53740505	target_5754
chr18	55507687	55507937	target_5755
chr18	52532394	52532644	target_5756
chr18	54603524	54604019	target_5757
chr18	55584602	55584852	target_5758
chr18	53865953	53866203	target_5759
chr18	55276028	55276278	target_5760
chr18	56473604	56473854	target_5761
chr18	52825493	52825743	target_5762
chr18	55865570	55865923	target_5763
chr18	53042357	53042729	target_5764
chr18	52814304	52814554	target_5765
chr18	55534074	55534324	target_5766
chr18	55684231	55684502	target_5767
chr18	56333786	56334016	target_5768
chr18	53599985	53600235	target_5769
chr18	55957457	55957707	target_5770
chr18	54562010	54562260	target_5771
chr18	56873486	56873652	target_5772
chr18	54970893	54971143	target_5773
chr18	55287653	55287903	target_5774
chr18	53705685	53705935	target_5775
chr18	53842280	53842530	target_5776
chr18	56866812	56867062	target_5777
chr18	53511394	53511614	target_5778
chr18	57084935	57085185	target_5779
chr18	54186789	54187039	target_5780
chr18	56672740	56673078	target_5781
chr18	55681730	55681997	target_5782
chr18	57228938	57229158	target_5783
chr18	54658483	54658733	target_5784
chr18	57285594	57285844	target_5785
chr18	53339861	53340248	target_5786
chr18	57263421	57263706	target_5787
chr18	54955178	54955428	target_5788
chr18	57000903	57001153	target_5789
chr18	56334016	56334363	target_5790
chr18	57067876	57068211	target_5791
chr18	55592449	55592590	target_5792
chr18	54504478	54504728	target_5793
chr18	57016005	57016255	target_5794
chr18	52478643	52479067	target_5795
chr18	56597651	56597863	target_5796
chr18	56131880	56132130	target_5797
chr18	54860861	54861111	target_5798
chr18	57108831	57109081	target_5799
chr18	52717722	52717972	target_5800
chr18	56797123	56797572	target_5801
chr18	56717840	56718112	target_5802
chr18	53409203	53409453	target_5803
chr18	55443683	55443933	target_5804
chr18	55661383	55661633	target_5805
chr18	55727743	55727993	target_5806
chr18	55048502	55048752	target_5807
chr18	53164717	53164967	target_5808
chr18	55773952	55774202	target_5809
chr18	56167774	56168173	target_5810
chr18	57404968	57405321	target_5811
chr18	57193175	57193425	target_5812
chr18	57256357	57256607	target_5813
chr18	54249370	54249620	target_5814
chr18	55279715	55279965	target_5815
chr18	52574457	52574707	target_5816
chr18	55233110	55233360	target_5817
chr18	55962509	55962759	target_5818
chr18	53785921	53786329	target_5819
chr18	54851889	54852139	target_5820
chr18	55079234	55079634	target_5821
chr18	56348045	56348295	target_5822
chr18	53298742	53298992	target_5823
chr18	56020407	56020657	target_5824
chr18	56916769	56917019	target_5825
chr18	52461246	52461376	target_5826
chr18	56703112	56703295	target_5827
chr18	54458308	54458444	target_5828
chr18	55422933	55423183	target_5829
chr18	55970950	55971200	target_5830
chr18	55569791	55570041	target_5831
chr18	56960893	56961143	target_5832
chr18	55515760	55516010	target_5833
chr18	56988755	56988941	target_5834
chr18	53103064	53103314	target_5835
chr18	52749809	52750059	target_5836
chr18	53178006	53178373	target_5837
chr18	55607278	55607528	target_5838
chr18	54521735	54521985	target_5839
chr18	55753750	55753892	target_5840
chr18	54044453	54044703	target_5841
chr18	57317316	57317566	target_5842
chr18	56629125	56629535	target_5843
chr18	55231399	55231649	target_5844
chr18	56437938	56438188	target_5845
chr18	55676382	55676632	target_5846
chr18	57062949	57063199	target_5847
chr18	56209263	56209513	target_5848
chr18	54708641	54708891	target_5849
chr18	56423885	56424178	target_5850
chr18	54090564	54090689	target_5851
chr18	57125251	57125501	target_5852
chr18	52890510	52890760	target_5853
chr18	56622998	56623487	target_5854
chr18	52648794	52649067	target_5855
chr18	52784126	52784376	target_5856
chr18	55745098	55745234	target_5857
chr18	52688884	52689134	target_5858
chr18	53770047	53770443	target_5859
chr18	55822378	55822628	target_5860
chr18	54413548	54413699	target_5861
chr18	52693259	52693509	target_5862
chr18	54854929	54855179	target_5863
chr18	55476579	55476829	target_5864
chr18	55990323	55990534	target_5865
chr18	56584036	56584495	target_5866
chr18	57126189	57126542	target_5867
chr18	57094640	57094890	target_5868
chr18	53236517	53236767	target_5869
chr18	55451805	55452055	target_5870
chr18	56675140	56675390	target_5871
chr18	55619691	55619941	target_5872
chr18	53916705	53916955	target_5873
chr18	54948575	54949035	target_5874
chr18	53894946	53895196	target_5875
chr18	57261210	57261565	target_5876
chr18	52556846	52557022	target_5877
chr18	57205249	57205499	target_5878
chr18	53734373	53734746	target_5879
chr18	52872647	52872897	target_5880
chr18	53106711	53106961	target_5881
chr18	54811403	54811682	target_5882
chr18	56001592	56001842	target_5883
chr18	56675805	56676055	target_5884
chr18	52806826	52807076	target_5885
chr18	53284040	53284381	target_5886
chr18	56296192	56296483	target_5887
chr18	55917748	55917998	target_5888
chr18	53423749	53423999	target_5889
chr18	54361132	54361382	target_5890
chr18	53636525	53636715	target_5891
chr18	53328894	53329144	target_5892
chr18	53482093	53482343	target_5893
chr18	54773204	54773702	target_5894
chr18	52809183	52809547	target_5895
chr18	53614614	53614864	target_5896
chr18	55741306	55741616	target_5897
chr18	53084102	53084352	target_5898
chr18	56315825	56316194	target_5899
chr18	56834018	56834268	target_5900
chr18	55102018	55102158	target_5901
chr18	54485024	54485274	target_5902
chr18	56091026	56091276	target_5903
chr18	53523302	53523569	target_5904
chr18	53597657	53598106	target_5905
chr18	56023705	56023955	target_5906
chr18	57348787	57349015	target_5907
chr18	54914354	54914604	target_5908
chr18	53696859	53697109	target_5909
chr18	55590242	55590457	target_5910
chr18	55599506	55599756	target_5911
chr18	53190815	53190978	target_5912
chr18	53177756	53178006	target_5913
chr18	55048272	55048502	target_5914
chr18	53449927	53450177	target_5915
chr18	53645287	53645534	target_5916
chr18	53714310	53714560	target_5917
chr18	56035420	56035670	target_5918
chr18	53939065	53939315	target_5919
chr18	54783808	54784058	target_5920
chr18	56832767	56833143	target_5921
chr18	52970192	52970442	target_5922
chr18	53407310	53407560	target_5923
chr18	53013984	53014234	target_5924
chr18	55113390	55113640	target_5925
chr18	54638891	54639141	target_5926
chr18	53137824	53138074	target_5927
chr18	55073449	55073699	target_5928
chr18	52976363	52976613	target_5929
chr18	55631236	55631486	target_5930
chr18	57241803	57242122	target_5931
chr18	52902512	52902762	target_5932
chr18	55383876	55384126	target_5933
chr18	55505957	55506207	target_5934
chr18	53176697	53177155	target_5935
chr18	52611416	52611615	target_5936
chr18	56102574	56102824	target_5937
chr18	55520556	55520801	target_5938
chr18	57428570	57428837	target_5939
chr18	53370367	53370617	target_5940
chr18	55310126	55310376	target_5941
chr18	53145119	53145369	target_5942
chr18	55438794	55439220	target_5943
chr18	57276083	57276340	target_5944
chr18	53273645	53274067	target_5945
chr18	56216701	56216951	target_5946
chr18	54132003	54132253	target_5947
chr18	55406439	55406834	target_5948
chr18	55662201	55662451	target_5949
chr18	55843528	55844020	target_5950
chr18	54620017	54620267	target_5951
chr18	56146713	56146963	target_5952
chr18	56063397	56063647	target_5953
chr18	52764150	52764400	target_5954
chr18	57020622	57020852	target_5955
chr18	56917592	56918027	target_5956
chr18	56473000	56473250	target_5957
chr18	53861682	53861932	target_5958
chr18	52986874	52987124	target_5959
chr18	57432313	57432563	target_5960
chr18	55560133	55560383	target_5961
chr18	56807837	56808087	target_5962
chr18	57203352	57203602	target_5963
chr18	57402128	57402378	target_5964
chr18	56029888	56030138	target_5965
chr18	53528746	53528987	target_5966
chr18	55321129	55321379	target_5967
chr18	56881111	56881361	target_5968
chr18	55395988	55396238	target_5969
chr18	56601242	56601492	target_5970
chr18	56620792	56621049	target_5971
chr18	55255795	55256045	target_5972
chr18	55011300	55011550	target_5973
chr18	54089275	54089658	target_5974
chr18	55065112	55065301	target_5975
chr18	54201318	54201568	target_5976
chr18	57312598	57312848	target_5977
chr18	54365787	54366025	target_5978
chr18	55720469	55720719	target_5979
chr18	53253385	53253635	target_5980
chr18	55553742	55553992	target_5981
chr18	54687592	54688071	target_5982
chr18	53841129	53841379	target_5983
chr18	52551173	52551423	target_5984
chr18	53030328	53030574	target_5985
chr18	54319613	54319908	target_5986
chr18	55402107	55402357	target_5987
chr18	54494297	54494547	target_5988
chr18	54819822	54820072	target_5989
chr18	54850777	54851188	target_5990
chr18	55720210	55720425	target_5991
chr18	57086065	57086315	target_5992
chr18	56571501	56571751	target_5993
chr18	55113241	55113390	target_5994
chr18	56301441	56301692	target_5995
chr18	53528507	53528746	target_5996
chr18	57195379	57195629	target_5997
chr18	53461544	53461794	target_5998
chr18	55166346	55166475	target_5999
chr18	53792879	53793129	target_6000
chr18	54130915	54131212	target_6001
chr18	57433890	57434140	target_6002
chr18	53583655	53583922	target_6003
chr18	54935357	54935607	target_6004
chr18	55615054	55615226	target_6005
chr18	53268327	53268588	target_6006
chr18	55985433	55985683	target_6007
chr18	54551944	54552194	target_6008
chr18	56556835	56557085	target_6009
chr18	54081408	54081603	target_6010
chr18	52949174	52949424	target_6011
chr18	56991275	56991525	target_6012
chr18	57260521	57260771	target_6013
chr18	53776543	53777005	target_6014
chr18	52738882	52739132	target_6015
chr18	53847357	53847607	target_6016
chr18	53997439	53997689	target_6017
chr18	54103902	54104152	target_6018
chr18	53410614	53410864	target_6019
chr18	53374583	53374918	target_6020
chr18	55385743	55385897	target_6021
chr18	54599495	54599734	target_6022
chr18	55117887	55118060	target_6023
chr18	53055188	53055438	target_6024
chr18	54075370	54075735	target_6025
chr18	54432569	54432819	target_6026
chr18	57181994	57182244	target_6027
chr18	55540999	55541249	target_6028
chr18	55030219	55030469	target_6029
chr18	56795009	56795259	target_6030
chr18	53310526	53310776	target_6031
chr18	55467290	55467540	target_6032
chr18	55987884	55988134	target_6033
chr18	54954080	54954330	target_6034
chr18	56020025	56020318	target_6035
chr18	53632312	53632758	target_6036
chr18	54656401	54656651	target_6037
chr18	57346961	57347211	target_6038
chr18	56895474	56895724	target_6039
chr18	54108834	54109132	target_6040
chr18	55713567	55713817	target_6041
chr18	54695750	54696000	target_6042
chr18	56259891	56260152	target_6043
chr18	53420671	53420921	target_6044
chr18	55233435	55233685	target_6045
chr18	52591647	52591993	target_6046
chr18	57182554	57182804	target_6047
chr18	53178373	53178671	target_6048
chr18	55429260	55429453	target_6049
chr18	55754402	55754647	target_6050
chr18	55052412	55052662	target_6051
chr18	53620670	53620920	target_6052
chr18	54978935	54979185	target_6053
chr18	57213055	57213305	target_6054
chr18	55610937	55611322	target_6055
chr18	52827654	52828039	target_6056
chr18	52486615	52486865	target_6057
chr18	53304320	53304570	target_6058
chr18	57088764	57088919	target_6059
chr18	55857869	55858119	target_6060
chr18	55016727	55017202	target_6061
chr18	54340167	54340417	target_6062
chr18	56109800	56110050	target_6063
chr18	56489720	56489970	target_6064
chr18	56751931	56752147	target_6065
chr18	53066510	53066661	target_6066
chr18	54742197	54742447	target_6067
chr18	53425119	53425614	target_6068
chr18	53964404	53964654	target_6069
chr18	53767435	53767685	target_6070
chr18	56359109	56359543	target_6071
chr18	52649067	52649317	target_6072
chr18	55213661	55213911	target_6073
chr18	53011978	53012339	target_6074
chr18	55207230	55207480	target_6075
chr18	53649989	53650239	target_6076
chr18	56737969	56738219	target_6077
chr18	53250260	53250629	target_6078
chr18	53393314	53393446	target_6079
chr18	53535074	53535324	target_6080
chr18	52518157	52518407	target_6081
chr18	53545095	53545584	target_6082
chr18	53979150	53979471	target_6083
chr18	56246012	56246262	target_6084
chr18	54369491	54369741	target_6085
chr18	53911055	53911305	target_6086
chr18	54135747	54136169	target_6087
chr18	53234386	53234723	target_6088
chr18	53033783	53034033	target_6089
chr18	55955072	55955542	target_6090
chr18	56098158	56098408	target_6091
chr18	56419612	56419862	target_6092
chr18	54031044	54031294	target_6093
chr18	57183771	57183900	target_6094
chr18	53906164	53906475	target_6095
chr18	56189575	56189825	target_6096
chr18	54773057	54773204	target_6097
chr18	55088052	55088302	target_6098
chr18	53074271	53074754	target_6099
chr18	54878412	54878662	target_6100
chr18	57419763	57420013	target_6101
chr18	53298992	53299346	target_6102
chr18	57122517	57122747	target_6103
chr18	57172134	57172384	target_6104
chr18	52587462	52587712	target_6105
chr18	52696631	52696781	target_6106
chr18	57092819	57093069	target_6107
chr18	57209169	57209419	target_6108
chr18	57157917	57158167	target_6109
chr18	57337004	57337231	target_6110
chr18	54610475	54610725	target_6111
chr18	54740858	54741322	target_6112
chr18	56832517	56832767	target_6113
chr18	53683265	53683515	target_6114
chr18	55131655	55131905	target_6115
chr18	53858561	53858811	target_6116
chr18	56099856	56100106	target_6117
chr18	57428220	57428470	target_6118
chr18	52651725	52651975	target_6119
chr18	55804294	55804544	target_6120
chr18	54032819	54033001	target_6121
chr18	55666976	55667226	target_6122
chr18	55867583	55868037	target_6123
chr18	52519398	52519542	target_6124
chr18	54104576	54104824	target_6125
chr18	55522119	55522369	target_6126
chr18	55245557	55245807	target_6127
chr18	57284888	57285138	target_6128
chr18	57309678	57309945	target_6129
chr18	53812572	53812822	target_6130
chr18	52611615	52611758	target_6131
chr18	52575715	52576001	target_6132
chr18	56002381	56002631	target_6133
chr18	54896079	54896329	target_6134
chr18	54396774	54397217	target_6135
chr18	54559569	54559819	target_6136
chr18	54996526	54996776	target_6137
chr18	55131530	55131655	target_6138
chr18	53664871	53665121	target_6139
chr18	53255999	53256249	target_6140
chr18	57179933	57180183	target_6141
chr18	53493641	53493854	target_6142
chr18	55564039	55564289	target_6143
chr18	52600540	52600790	target_6144
chr18	56286767	56287038	target_6145
chr18	55172457	55172707	target_6146
chr18	54351205	54351455	target_6147
chr18	56543140	56543396	target_6148
chr18	56242288	56242538	target_6149
chr18	55740451	55740929	target_6150
chr18	52837403	52837653	target_6151
chr18	54293018	54293285	target_6152
chr18	54944964	54945214	target_6153
chr18	56537769	56538019	target_6154
chr18	53702452	53702702	target_6155
chr18	56709204	56709668	target_6156
chr18	54760777	54761027	target_6157
chr18	55881278	55881528	target_6158
chr18	57109089	57109265	target_6159
chr18	52865218	52865468	target_6160
chr18	55445121	55445371	target_6161
chr18	55670877	55671147	target_6162
chr18	53002469	53002719	target_6163
chr18	54851188	54851620	target_6164
chr18	53333397	53333662	target_6165
chr18	54964558	54964808	target_6166
chr18	53172531	53172781	target_6167
chr18	56869418	56869668	target_6168
chr18	54729923	54730321	target_6169
chr18	54163112	54163362	target_6170
chr18	53502838	53503024	target_6171
chr18	55288792	55289042	target_6172
chr18	53491564	53491814	target_6173
chr18	53554744	53554994	target_6174
chr18	55944740	55944990	target_6175
chr18	55694968	55695218	target_6176
chr18	55139837	55140087	target_6177
chr18	56898287	56898707	target_6178
chr18	55761066	55761316	target_6179
chr18	54199429	54199679	target_6180
chr18	54634673	54635130	target_6181
chr18	54236781	54237223	target_6182
chr18	54362020	54362270	target_6183
chr18	56419301	56419517	target_6184
chr18	54346332	54346464	target_6185
chr18	55149836	55150106	target_6186
chr18	56934664	56934827	target_6187
chr18	53666912	53667162	target_6188
chr18	52744601	52744851	target_6189
chr18	55170234	55170484	target_6190
chr18	53633539	53633789	target_6191
chr18	55506741	55507131	target_6192
chr18	53135708	53135958	target_6193
chr18	52485893	52486143	target_6194
chr18	54220578	54221051	target_6195
chr18	54781872	54782122	target_6196
chr18	55549167	55549417	target_6197
chr18	54909484	54909971	target_6198
chr18	53129718	53129968	target_6199
chr18	52627371	52627621	target_6200
chr18	55728657	55728907	target_6201
chr18	55137060	55137310	target_6202
chr18	55917998	55918489	target_6203
chr18	54761027	54761387	target_6204
chr18	55625863	55626113	target_6205
chr18	53663590	53663840	target_6206
chr18	56741668	56741884	target_6207
chr18	55087191	55087441	target_6208
chr18	56403684	56403934	target_6209
chr18	54744242	54744492	target_6210
chr18	55081062	55081268	target_6211
chr18	53215083	53215333	target_6212
chr18	53628521	53628922	target_6213
chr18	57045405	57045882	target_6214
chr18	54366754	54367059	target_6215
chr18	56794737	56794987	target_6216
chr18	57393948	57394198	target_6217
chr18	56483646	56484096	target_6218
chr18	53902315	53902782	target_6219
chr18	52887350	52887600	target_6220
chr18	57386813	57387063	target_6221
chr18	54685216	54685497	target_6222
chr18	56151075	56151567	target_6223
chr18	57232955	57233205	target_6224
chr18	54250192	54250442	target_6225
chr18	54903155	54903592	target_6226
chr18	56740243	56740467	target_6227
chr18	54645492	54645742	target_6228
chr18	55247989	55248239	target_6229
chr18	53426287	53426537	target_6230
chr18	54993901	54994036	target_6231
chr18	53429593	53429843	target_6232
chr18	53044973	53045223	target_6233
chr18	54376570	54376715	target_6234
chr18	53717597	53717771	target_6235
chr18	55229189	55229439	target_6236
chr18	55715066	55715316	target_6237
chr18	53358874	53359124	target_6238
chr18	57143132	57143382	target_6239
chr18	57275189	57275439	target_6240
chr18	52942307	52942557	target_6241
chr18	53576187	53576329	target_6242
chr18	56702109	56702359	target_6243
chr18	57045189	57045334	target_6244
chr18	55802684	55802934	target_6245
chr18	56560311	56560561	target_6246
chr18	55528090	55528533	target_6247
chr18	53625124	53625374	target_6248
chr18	53269254	53269477	target_6249
chr18	56673560	56673937	target_6250
chr18	54645197	54645447	target_6251
chr18	55904270	55904700	target_6252
chr18	54941199	54941449	target_6253
chr18	56632421	56632671	target_6254
chr18	54517489	54517762	target_6255
chr18	54052535	54052785	target_6256
chr18	56964281	56964552	target_6257
chr18	53335295	53335545	target_6258
chr18	56322268	56322518	target_6259
chr18	54801058	54801308	target_6260
chr18	52874053	52874303	target_6261
chr18	54409467	54409717	target_6262
chr18	55678446	55678696	target_6263
chr18	52674334	52674584	target_6264
chr18	57403376	57403626	target_6265
chr18	53381436	53381686	target_6266
chr18	57412978	57413228	target_6267
chr18	53928548	53928778	target_6268
chr18	56650677	56650927	target_6269
chr18	56668061	56668311	target_6270
chr18	53513928	53514178	target_6271
chr18	54683422	54683672	target_6272
chr18	55436542	55436792	target_6273
chr18	53360917	53361167	target_6274
chr18	53544845	53545095	target_6275
chr18	56890420	56890881	target_6276
chr18	56630012	56630262	target_6277
chr18	55777456	55777706	target_6278
chr18	56155580	56155830	target_6279
chr18	53808270	53808520	target_6280
chr18	55188798	55189048	target_6281
chr18	56407498	56407748	target_6282
chr18	55640196	55640361	target_6283
chr18	55932714	55932964	target_6284
chr18	57025923	57026173	target_6285
chr18	55192867	55193117	target_6286
chr18	55820015	55820199	target_6287
chr18	54617168	54617418	target_6288
chr18	56431753	56432003	target_6289
chr18	57276340	57276508	target_6290
chr18	54525775	54526133	target_6291
chr18	56825972	56826222	target_6292
chr18	53647146	53647463	target_6293
chr18	52533673	52533835	target_6294
chr18	56349723	56349973	target_6295
chr18	52684338	52684525	target_6296
chr18	55769663	55769913	target_6297
chr18	55863692	55863942	target_6298
chr18	53281644	53281894	target_6299
chr18	55606060	55606393	target_6300
chr18	54826850	54827100	target_6301
chr18	56091553	56091803	target_6302
chr18	53534107	53534434	target_6303
chr18	54933310	54933560	target_6304
chr18	57214188	57214438	target_6305
chr18	56722526	56722778	target_6306
chr18	57320534	57320784	target_6307
chr18	54344630	54344880	target_6308
chr18	53251704	53251954	target_6309
chr18	56401769	56402019	target_6310
chr18	54521316	54521735	target_6311
chr18	55760669	55761066	target_6312
chr18	56938082	56938343	target_6313
chr18	56632702	56633168	target_6314
chr18	53766905	53767155	target_6315
chr18	54609952	54610202	target_6316
chr18	56147793	56148043	target_6317
chr18	54974862	54974998	target_6318
chr18	53486137	53486387	target_6319
chr18	55042446	55042696	target_6320
chr18	54676295	54676545	target_6321
chr18	55842592	55842842	target_6322
chr18	54764665	54765038	target_6323
chr18	57153003	57153253	target_6324
chr18	52771740	52771990	target_6325
chr18	56633650	56633900	target_6326
chr18	55276876	55277126	target_6327
chr18	56586113	56586363	target_6328
chr18	55224371	55224621	target_6329
chr18	56645458	56645708	target_6330
chr18	53800680	53800930	target_6331
chr18	52491858	52492108	target_6332
chr18	53645876	53646126	target_6333
chr18	54924536	54924786	target_6334
chr18	52685988	52686238	target_6335
chr18	56219387	56219580	target_6336
chr18	54501314	54501564	target_6337
chr18	55515057	55515307	target_6338
chr18	54415285	54415554	target_6339
chr18	52692344	52692495	target_6340
chr18	55910359	55910609	target_6341
chr18	54141746	54141996	target_6342
chr18	57150489	57150739	target_6343
chr18	54560224	54560474	target_6344
chr18	56513329	56513579	target_6345
chr18	53914189	53914309	target_6346
chr18	53581864	53581986	target_6347
chr18	52515094	52515344	target_6348
chr18	53477140	53477390	target_6349
chr18	52463887	52464267	target_6350
chr18	57170876	57171126	target_6351
chr18	55763532	55763782	target_6352
chr18	54345845	54346149	target_6353
chr18	57081715	57081965	target_6354
chr18	53343626	53343885	target_6355
chr18	56400500	56400644	target_6356
chr18	56436107	56436357	target_6357
chr18	56471474	56471706	target_6358
chr18	53540551	53540680	target_6359
chr18	56720909	56721159	target_6360
chr18	53637462	53637712	target_6361
chr18	55080241	55080540	target_6362
chr18	56062208	56062458	target_6363
chr18	56167151	56167401	target_6364
chr18	53306001	53306474	target_6365
chr18	52613283	52613533	target_6366
chr18	55548267	55548392	target_6367
chr18	54577173	54577423	target_6368
chr18	57175108	57175441	target_6369
chr18	55578360	55578610	target_6370
chr18	53350497	53350747	target_6371
chr18	54311280	54311571	target_6372
chr18	52777325	52777575	target_6373
chr18	53305751	53306001	target_6374
chr18	53951074	53951324	target_6375
chr18	55197904	55198303	target_6376
chr18	53709172	53709422	target_6377
chr18	55282324	55282574	target_6378
chr18	53155542	53155792	target_6379
chr18	57418798	57419048	target_6380
chr18	55752754	55753004	target_6381
chr18	54723902	54724210	target_6382
chr18	54549586	54549836	target_6383
chr18	52912240	52912490	target_6384
chr18	57385150	57385400	target_6385
chr18	55511262	55511395	target_6386
chr18	55034804	55035054	target_6387
chr18	56706694	56706964	target_6388
chr18	56892319	56892569	target_6389
chr18	57352716	57352923	target_6390
chr18	56561838	56562122	target_6391
chr18	54056592	54056842	target_6392
chr18	57243993	57244128	target_6393
chr18	55386217	55386467	target_6394
chr18	52663095	52663345	target_6395
chr18	52976859	52977109	target_6396
chr18	54460774	54460996	target_6397
chr18	54057431	54057681	target_6398
chr18	54900930	54901180	target_6399
chr18	56752147	56752306	target_6400
chr18	55090590	55090999	target_6401
chr18	56487934	56488288	target_6402
chr18	54506810	54507060	target_6403
chr18	57401878	57402128	target_6404
chr18	52921359	52921609	target_6405
chr18	54728016	54728266	target_6406
chr18	52784887	52785137	target_6407
chr18	56634008	56634258	target_6408
chr18	53066297	53066510	target_6409
chr18	57163941	57164395	target_6410
chr18	53373443	53373693	target_6411
chr18	53536429	53536679	target_6412
chr18	56031045	56031295	target_6413
chr18	56897850	56898081	target_6414
chr18	55540004	55540254	target_6415
chr18	54295717	54295967	target_6416
chr18	55195101	55195351	target_6417
chr18	53580990	53581240	target_6418
chr18	56376737	56377014	target_6419
chr18	53919763	53920013	target_6420
chr18	54554507	54554860	target_6421
chr18	54755976	54756183	target_6422
chr18	54727765	54728016	target_6423
chr18	53038118	53038412	target_6424
chr18	52685688	52685938	target_6425
chr18	53859975	53860225	target_6426
chr18	53366369	53366619	target_6427
chr18	53720040	53720290	target_6428
chr18	54753233	54753483	target_6429
chr18	55796101	55796351	target_6430
chr18	54622037	54622287	target_6431
chr18	56851777	56852027	target_6432
chr18	57044939	57045189	target_6433
chr18	54374983	54375263	target_6434
chr18	55530023	55530273	target_6435
chr18	53067963	53068213	target_6436
chr18	55904968	55905218	target_6437
chr18	56153927	56154371	target_6438
chr18	56865789	56866049	target_6439
chr18	55743165	55743415	target_6440
chr18	56905544	56905980	target_6441
chr18	54856806	54857032	target_6442
chr18	54554860	54555074	target_6443
chr18	54922278	54922514	target_6444
chr18	55643391	55643591	target_6445
chr18	52926028	52926278	target_6446
chr18	56286517	56286767	target_6447
chr18	53099273	53099607	target_6448
chr18	57088164	57088414	target_6449
chr18	54917806	54918056	target_6450
chr18	54341669	54342100	target_6451
chr18	55239437	55239687	target_6452
chr18	55039974	55040224	target_6453
chr18	57204999	57205249	target_6454
chr18	53646896	53647146	target_6455
chr18	55746303	55746553	target_6456
chr18	54696000	54696250	target_6457
chr18	55155468	55155718	target_6458
chr18	56320330	56320580	target_6459
chr18	52877645	52877895	target_6460
chr18	54540749	54540999	target_6461
chr18	52633168	52633418	target_6462
chr18	52993829	52994310	target_6463
chr18	56117242	56117492	target_6464
chr18	52575568	52575715	target_6465
chr18	53214133	53214383	target_6466
chr18	55129631	55129881	target_6467
chr18	55173593	55173843	target_6468
chr18	54895146	54895396	target_6469
chr18	54646257	54646507	target_6470
chr18	55817264	55817514	target_6471
chr18	57317695	57318051	target_6472
chr18	56845864	56846114	target_6473
chr18	56554748	56554998	target_6474
chr18	53422479	53422730	target_6475
chr18	55861439	55861689	target_6476
chr18	52598144	52598577	target_6477
chr18	57021942	57022192	target_6478
chr18	54669208	54669458	target_6479
chr18	53125709	53125959	target_6480
chr18	57183232	57183727	target_6481
chr18	57394469	57394719	target_6482
chr18	53793129	53793379	target_6483
chr18	53380512	53380838	target_6484
chr18	55090999	55091348	target_6485
chr18	53375789	53376188	target_6486
chr18	55559149	55559399	target_6487
chr18	52727300	52727550	target_6488
chr18	56954336	56954586	target_6489
chr18	55353252	55353502	target_6490
chr18	54721963	54722213	target_6491
chr18	56139737	56139987	target_6492
chr18	53379866	53380340	target_6493
chr18	55288637	55288778	target_6494
chr18	52888737	52888945	target_6495
chr18	53815702	53816106	target_6496
chr18	52851733	52851983	target_6497
chr18	54043272	54043444	target_6498
chr18	55149044	55149434	target_6499
chr18	52747397	52747852	target_6500
chr18	53726376	53726661	target_6501
chr18	52678738	52678988	target_6502
chr18	53965781	53966031	target_6503
chr18	56256536	56256786	target_6504
chr18	56792755	56793186	target_6505
chr18	53068841	53069196	target_6506
chr18	53288548	53288798	target_6507
chr18	53506025	53506275	target_6508
chr18	57425522	57425772	target_6509
chr18	53745559	53745809	target_6510
chr18	55295061	55295284	target_6511
chr18	54291982	54292164	target_6512
chr18	56382946	56383196	target_6513
chr18	52955268	52955518	target_6514
chr18	56325259	56325509	target_6515
chr18	53537960	53538210	target_6516
chr18	53628187	53628436	target_6517
chr18	55075107	55075357	target_6518
chr18	55400567	55401057	target_6519
chr18	55324992	55325242	target_6520
chr18	53460225	53460542	target_6521
chr18	55493955	55494324	target_6522
chr18	57036627	57036877	target_6523
chr18	53004076	53004326	target_6524
chr18	54234023	54234273	target_6525
chr18	54818208	54818458	target_6526
chr18	55797119	55797369	target_6527
chr18	55786926	55787176	target_6528
chr18	52639333	52639583	target_6529
chr18	55286836	55287086	target_6530
chr18	54406196	54406446	target_6531
chr18	53316167	53316417	target_6532
chr18	56917019	56917269	target_6533
chr18	53497801	53497947	target_6534
chr18	52940687	52940937	target_6535
chr18	54558453	54558703	target_6536
chr18	54222323	54222686	target_6537
chr18	54153849	54154099	target_6538
chr18	55194959	55195101	target_6539
chr18	55236284	55236697	target_6540
chr18	52625543	52625793	target_6541
chr18	55177883	55178133	target_6542
chr18	57239680	57239930	target_6543
chr18	56920877	56921127	target_6544
chr18	53577154	53577404	target_6545
chr18	54273696	54274015	target_6546
chr18	55278294	55278608	target_6547
chr18	55080812	55081062	target_6548
chr18	57240554	57240804	target_6549
chr18	55506465	55506741	target_6550
chr18	55696186	55696523	target_6551
chr18	52953106	52953273	target_6552
chr18	53378405	53378655	target_6553
chr18	53781891	53782141	target_6554
chr18	57063899	57064149	target_6555
chr18	53644831	53645081	target_6556
chr18	54963667	54964098	target_6557
chr18	52564268	52564447	target_6558
chr18	55084542	55084792	target_6559
chr18	56863545	56863723	target_6560
chr18	54660471	54660721	target_6561
chr18	55215722	55215972	target_6562
chr18	54957977	54958442	target_6563
chr18	55065333	55065583	target_6564
chr18	52519542	52519792	target_6565
chr18	54869618	54869773	target_6566
chr18	57207014	57207264	target_6567
chr18	53193130	53193380	target_6568
chr18	56306387	56306637	target_6569
chr18	56043928	56044215	target_6570
chr18	56051666	56051811	target_6571
chr18	53733509	53733759	target_6572
chr18	54415654	54415904	target_6573
chr18	54557535	54557785	target_6574
chr18	56380752	56381002	target_6575
chr18	53906475	53906660	target_6576
chr18	54158300	54158626	target_6577
chr18	56730377	56730627	target_6578
chr18	54608286	54608706	target_6579
chr18	55690328	55690558	target_6580
chr18	56569603	56569767	target_6581
chr18	55797821	55798038	target_6582
chr18	53644341	53644591	target_6583
chr18	53480907	53481040	target_6584
chr18	57294166	57294416	target_6585
chr18	56764334	56764584	target_6586
chr18	54083341	54083591	target_6587
chr18	56558670	56558920	target_6588
chr18	57243054	57243227	target_6589
chr18	52824410	52824660	target_6590
chr18	52566640	52566988	target_6591
chr18	56211429	56211713	target_6592
chr18	53587264	53587514	target_6593
chr18	55058820	55059070	target_6594
chr18	55739185	55739435	target_6595
chr18	57170639	57170876	target_6596
chr18	53113905	53114039	target_6597
chr18	56511250	56511500	target_6598
chr18	55683409	55683666	target_6599
chr18	54754552	54754747	target_6600
chr18	54074699	54075161	target_6601
chr18	57296859	57297109	target_6602
chr18	55727993	55728324	target_6603
chr18	57262142	57262392	target_6604
chr18	55516010	55516260	target_6605
chr18	56432880	56433130	target_6606
chr18	53997018	53997177	target_6607
chr18	57165928	57166178	target_6608
chr18	54238847	54239177	target_6609
chr18	55793697	55793947	target_6610
chr18	56019902	56020025	target_6611
chr18	53033124	53033358	target_6612
chr18	53479901	53480151	target_6613
chr18	54200532	54200698	target_6614
chr18	56216409	56216659	target_6615
chr18	56021959	56022209	target_6616
chr18	57223534	57223784	target_6617
chr18	52927257	52927507	target_6618
chr18	57429376	57429626	target_6619
chr18	56987914	56988091	target_6620
chr18	53786580	53786830	target_6621
chr18	55073199	55073449	target_6622
chr18	53756591	53756758	target_6623
chr18	56038989	56039239	target_6624
chr18	56504443	56504651	target_6625
chr18	56616699	56616949	target_6626
chr18	56439172	56439422	target_6627
chr18	56946236	56946486	target_6628
chr18	57192297	57192519	target_6629
chr18	57041681	57041931	target_6630
chr18	54128259	54128509	target_6631
chr18	53487968	53488373	target_6632
chr18	54321959	54322209	target_6633
chr18	55538449	55538699	target_6634
chr18	52635557	52635720	target_6635
chr18	54600363	54600689	target_6636
chr18	53556944	53557194	target_6637
chr18	56698812	56699201	target_6638
chr18	53840879	53841129	target_6639
chr18	56911220	56911381	target_6640
chr18	54131753	54132003	target_6641
chr18	56557446	56557696	target_6642
chr18	53779510	53779760	target_6643
chr18	54930562	54930812	target_6644
chr18	52718727	52718977	target_6645
chr18	57258583	57258848	target_6646
chr18	52856217	52856467	target_6647
chr18	55905747	55905997	target_6648
chr18	56118245	56118583	target_6649
chr18	56099108	56099358	target_6650
chr18	54961471	54961721	target_6651
chr18	55542892	55543128	target_6652
chr18	54401969	54402219	target_6653
chr18	56648591	56648841	target_6654
chr18	53531902	53532152	target_6655
chr18	57187495	57187709	target_6656
chr18	57381922	57382172	target_6657
chr18	57028198	57028643	target_6658
chr18	53356717	53357130	target_6659
chr18	52973552	52973802	target_6660
chr18	53161914	53162160	target_6661
chr18	56944906	56945200	target_6662
chr18	56161531	56161830	target_6663
chr18	52466415	52466665	target_6664
chr18	53142604	53142907	target_6665
chr18	56263109	56263359	target_6666
chr18	53555936	53556334	target_6667
chr18	53529712	53529962	target_6668
chr18	55394229	55394479	target_6669
chr18	55783018	55783268	target_6670
chr18	53545584	53545821	target_6671
chr18	55482752	55483002	target_6672
chr18	55380821	55381071	target_6673
chr18	54210442	54210692	target_6674
chr18	52525565	52525815	target_6675
chr18	56649541	56649791	target_6676
chr18	53018910	53019160	target_6677
chr18	54454028	54454399	target_6678
chr18	52465066	52465396	target_6679
chr18	54117128	54117378	target_6680
chr18	53266666	53266916	target_6681
chr18	54799406	54799703	target_6682
chr18	53211651	53211901	target_6683
chr18	57184343	57184593	target_6684
chr18	53640267	53640517	target_6685
chr18	57087318	57087568	target_6686
chr18	53297768	53298018	target_6687
chr18	54373206	54373456	target_6688
chr18	55562890	55563204	target_6689
chr18	53045223	53045473	target_6690
chr18	52853114	52853364	target_6691
chr18	52994310	52994560	target_6692
chr18	52576001	52576287	target_6693
chr18	53638608	53638858	target_6694
chr18	52700909	52701147	target_6695
chr18	53208529	53208779	target_6696
chr18	54023121	54023475	target_6697
chr18	55588326	55588576	target_6698
chr18	56188641	56188931	target_6699
chr18	53647569	53647926	target_6700
chr18	54059273	54059523	target_6701
chr18	55643591	55643747	target_6702
chr18	57275833	57276083	target_6703
chr18	55380439	55380689	target_6704
chr18	56046646	56046983	target_6705
chr18	56762723	56762973	target_6706
chr18	55084094	55084344	target_6707
chr18	52709309	52709559	target_6708
chr18	53457180	53457430	target_6709
chr18	54277252	54277695	target_6710
chr18	55247595	55247777	target_6711
chr18	55416678	55416928	target_6712
chr18	56034919	56035169	target_6713
chr18	52836660	52836995	target_6714
chr18	56302046	56302296	target_6715
chr18	53299346	53299566	target_6716
chr18	54160784	54161034	target_6717
chr18	55388839	55389089	target_6718
chr18	57052453	57052703	target_6719
chr18	54191584	54191834	target_6720
chr18	55781560	55781810	target_6721
chr18	53249277	53249549	target_6722
chr18	56249257	56249507	target_6723
chr18	53681278	53681528	target_6724
chr18	55683666	55683820	target_6725
chr18	54449799	54450265	target_6726
chr18	57083764	57084014	target_6727
chr18	54405931	54406196	target_6728
chr18	56993640	56993890	target_6729
chr18	57202691	57202862	target_6730
chr18	57238715	57239159	target_6731
chr18	57174321	57174497	target_6732
chr18	53510241	53510374	target_6733
chr18	56130954	56131204	target_6734
chr18	57079603	57079853	target_6735
chr18	55305097	55305472	target_6736
chr18	52825743	52825980	target_6737
chr18	54346464	54346866	target_6738
chr18	52598577	52598698	target_6739
chr18	53279888	53280372	target_6740
chr18	56831119	56831369	target_6741
chr18	56968739	56968989	target_6742
chr18	52684711	52685165	target_6743
chr18	54985505	54985884	target_6744
chr18	55935162	55935607	target_6745
chr18	56862740	56862990	target_6746
chr18	54750441	54750691	target_6747
chr18	54685052	54685216	target_6748
chr18	55017766	55018137	target_6749
chr18	57435933	57436183	target_6750
chr18	53295131	53295534	target_6751
chr18	56166566	56166816	target_6752
chr18	56995849	56995990	target_6753
chr18	53613130	53613380	target_6754
chr18	55681480	55681730	target_6755
chr18	53329144	53329394	target_6756
chr18	55378702	55378952	target_6757
chr18	53896643	53896893	target_6758
chr18	55162237	55162371	target_6759
chr18	55247777	55247989	target_6760
chr18	56516684	56516934	target_6761
chr18	57416290	57416540	target_6762
chr18	53974377	53974627	target_6763
chr18	56728296	56728419	target_6764
chr18	55531150	55531283	target_6765
chr18	57030660	57030910	target_6766
chr18	55337538	55337788	target_6767
chr18	52595623	52595987	target_6768
chr18	53402845	53403095	target_6769
chr18	53179315	53179565	target_6770
chr18	53134083	53134333	target_6771
chr18	57385476	57385726	target_6772
chr18	56455983	56456233	target_6773
chr18	54021850	54022100	target_6774
chr18	56959484	56959709	target_6775
chr18	57123850	57124100	target_6776
chr18	54698060	54698310	target_6777
chr18	52772673	52772923	target_6778
chr18	52653641	52653891	target_6779
chr18	53728164	53728414	target_6780
chr18	55227196	55227446	target_6781
chr18	56501225	56501416	target_6782
chr18	56450192	56450442	target_6783
chr18	52759731	52759981	target_6784
chr18	56779146	56779387	target_6785
chr18	52439202	52439661	target_6786
chr18	54662035	54662285	target_6787
chr18	56255500	56255750	target_6788
chr18	57159707	57159918	target_6789
chr18	55116695	55116859	target_6790
chr18	56450874	56451124	target_6791
chr18	55544332	55544582	target_6792
chr18	55848871	55849121	target_6793
chr18	55721013	55721263	target_6794
chr18	54932676	54932926	target_6795
chr18	55273497	55273670	target_6796
chr18	56997825	56998075	target_6797
chr18	53457974	53458125	target_6798
chr18	54863336	54863586	target_6799
chr18	52938312	52938575	target_6800
chr18	55705466	55705811	target_6801
chr18	54907775	54908025	target_6802
chr18	56684339	56684589	target_6803
chr18	56647700	56648068	target_6804
chr18	57007579	57007829	target_6805
chr18	54019058	54019308	target_6806
chr18	54965205	54965360	target_6807
chr18	53498253	53498528	target_6808
chr18	54823578	54823828	target_6809
chr18	57090040	57090376	target_6810
chr18	56158442	56158883	target_6811
chr18	53976630	53976880	target_6812
chr18	52753250	52753500	target_6813
chr18	56601571	56601729	target_6814
chr18	56807133	56807383	target_6815
chr18	55352605	55352865	target_6816
chr18	52774733	52774983	target_6817
chr18	55977021	55977271	target_6818
chr18	53597352	53597657	target_6819
chr18	56936587	56936837	target_6820
chr18	55562006	55562256	target_6821
chr18	54957727	54957977	target_6822
chr18	56313380	56313630	target_6823
chr18	55756317	55756567	target_6824
chr18	54711521	54711852	target_6825
chr18	57356148	57356398	target_6826
chr18	53672957	53673441	target_6827
chr18	54600689	54600939	target_6828
chr18	56034000	56034250	target_6829
chr18	54817332	54817582	target_6830
chr18	56471706	56471956	target_6831
chr18	54843394	54843644	target_6832
chr18	57107776	57108026	target_6833
chr18	54277789	54278157	target_6834
chr18	56847981	56848231	target_6835
chr18	57295301	57295551	target_6836
chr18	55853508	55853758	target_6837
chr18	54454645	54454804	target_6838
chr18	56811318	56811792	target_6839
chr18	54453778	54454028	target_6840
chr18	54914941	54915370	target_6841
chr18	53215939	53216189	target_6842
chr18	55192003	55192253	target_6843
chr18	56015555	56015944	target_6844
chr18	55496235	55496397	target_6845
chr18	53231450	53231700	target_6846
chr18	55108608	55108989	target_6847
chr18	55758750	55759000	target_6848
chr18	52725551	52725801	target_6849
chr18	57173939	57174189	target_6850
chr18	54900028	54900278	target_6851
chr18	54010313	54010563	target_6852
chr18	57121531	57121781	target_6853
chr18	57202862	57203063	target_6854
chr18	54172191	54172638	target_6855
chr18	53817688	53818098	target_6856
chr18	53316535	53316785	target_6857
chr18	55491468	55491718	target_6858
chr18	56816117	56816367	target_6859
chr18	53843725	53843975	target_6860
chr18	52615429	52615647	target_6861
chr18	55751119	55751547	target_6862
chr18	54037160	54037410	target_6863
chr18	55354639	55354889	target_6864
chr18	52805584	52805834	target_6865
chr18	54416182	54416334	target_6866
chr18	56005117	56005367	target_6867
chr18	54139340	54139590	target_6868
chr18	54489921	54490171	target_6869
chr18	55847810	55848031	target_6870
chr18	53628943	53629193	target_6871
chr18	56438922	56439172	target_6872
chr18	55294037	55294327	target_6873
chr18	53045637	53045887	target_6874
chr18	54357888	54358138	target_6875
chr18	56965413	56965663	target_6876
chr18	54341419	54341669	target_6877
chr18	56287253	56287400	target_6878
chr18	54100385	54100635	target_6879
chr18	55463019	55463181	target_6880
chr18	54841463	54841713	target_6881
chr18	52925007	52925257	target_6882
chr18	52818269	52818736	target_6883
chr18	56852027	56852360	target_6884
chr18	55072178	55072423	target_6885
chr18	57190366	57190616	target_6886
chr18	53753350	53753600	target_6887
chr18	57144354	57144509	target_6888
chr18	53933312	53933562	target_6889
chr18	54522578	54522972	target_6890
chr18	54865075	54865445	target_6891
chr18	54782790	54783040	target_6892
chr18	55321571	55321821	target_6893
chr18	55645105	55645355	target_6894
chr18	53344362	53344681	target_6895
chr18	53509274	53509524	target_6896
chr18	57029792	57030086	target_6897
chr18	52945197	52945447	target_6898
chr18	53246541	53246820	target_6899
chr18	54120016	54120266	target_6900
chr18	55384486	55384736	target_6901
chr18	54483850	54484100	target_6902
chr18	56498114	56498335	target_6903
chr18	54155417	54155667	target_6904
chr18	56446950	56447200	target_6905
chr18	54421360	54421610	target_6906
chr18	53567332	53567478	target_6907
chr18	56279921	56280171	target_6908
chr18	55413389	55413675	target_6909
chr18	56716967	56717217	target_6910
chr18	55247412	55247595	target_6911
chr18	56339580	56339830	target_6912
chr18	56874309	56874449	target_6913
chr18	54853050	54853475	target_6914
chr18	52823903	52824153	target_6915
chr18	55324418	55324668	target_6916
chr18	55419281	55419682	target_6917
chr18	56961143	56961393	target_6918
chr18	53927400	53927650	target_6919
chr18	54983535	54983785	target_6920
chr18	55471820	55472070	target_6921
chr18	53621643	53621907	target_6922
chr18	56334897	56335147	target_6923
chr18	52801057	52801307	target_6924
chr18	52808305	52808555	target_6925
chr18	53030635	53030778	target_6926
chr18	54543633	54543883	target_6927
chr18	54854583	54854833	target_6928
chr18	55190360	55190610	target_6929
chr18	54411721	54411882	target_6930
chr18	56415614	56415864	target_6931
chr18	56922694	56922944	target_6932
chr18	56718112	56718545	target_6933
chr18	55488437	55488687	target_6934
chr18	53032542	53032833	target_6935
chr18	53037868	53038118	target_6936
chr18	55091348	55091487	target_6937
chr18	56752306	56752666	target_6938
chr18	55118060	55118310	target_6939
chr18	56173776	56174026	target_6940
chr18	52894838	52895088	target_6941
chr18	54189949	54190199	target_6942
chr18	54459337	54459587	target_6943
chr18	52694854	52695143	target_6944
chr18	56759875	56760125	target_6945
chr18	56820529	56820775	target_6946
chr18	52755116	52755366	target_6947
chr18	56896651	56897033	target_6948
chr18	55653927	55654177	target_6949
chr18	54221397	54221647	target_6950
chr18	53717771	53718021	target_6951
chr18	55866937	55867077	target_6952
chr18	54403869	54404119	target_6953
chr18	57129878	57130128	target_6954
chr18	56662420	56662636	target_6955
chr18	55611604	55611854	target_6956
chr18	54954722	54955178	target_6957
chr18	53512876	53513126	target_6958
chr18	54370292	54370759	target_6959
chr18	52497723	52497973	target_6960
chr18	55974981	55975391	target_6961
chr18	52621614	52621864	target_6962
chr18	53357285	53357535	target_6963
chr18	53464185	53464435	target_6964
chr18	54336861	54337111	target_6965
chr18	54114791	54114928	target_6966
chr18	55616233	55616483	target_6967
chr18	55498115	55498368	target_6968
chr18	54269745	54269995	target_6969
chr18	55723812	55724062	target_6970
chr18	53516521	53516771	target_6971
chr18	56837189	56837439	target_6972
chr18	55941857	55942198	target_6973
chr18	56716601	56716967	target_6974
chr18	53755947	53756272	target_6975
chr18	52535889	52536175	target_6976
chr18	52847764	52848014	target_6977
chr18	54719729	54719979	target_6978
chr18	53643588	53643821	target_6979
chr18	54711852	54712102	target_6980
chr18	55242565	55243033	target_6981
chr18	54257155	54257405	target_6982
chr18	53590617	53590867	target_6983
chr18	53155292	53155542	target_6984
chr18	53206606	53206808	target_6985
chr18	55844065	55844185	target_6986
chr18	54131212	54131400	target_6987
chr18	55690967	55691462	target_6988
chr18	55134931	55135169	target_6989
chr18	56966421	56966671	target_6990
chr18	55186642	55186963	target_6991
chr18	53368069	53368319	target_6992
chr18	56553198	56553650	target_6993
chr18	53290586	53290836	target_6994
chr18	54561793	54562010	target_6995
chr18	56852360	56852510	target_6996
chr18	56248888	56249257	target_6997
chr18	57289719	57289969	target_6998
chr18	57427898	57428148	target_6999
chr18	53814666	53815124	target_7000
chr18	57046411	57046549	target_7001
chr18	52790687	52790937	target_7002
chr18	52476106	52476356	target_7003
chr18	52499537	52499787	target_7004
chr18	57303710	57303960	target_7005
chr18	56418495	56418745	target_7006
chr18	54173891	54174075	target_7007
chr18	56143551	56143801	target_7008
chr18	53083841	53084091	target_7009
chr18	54944714	54944964	target_7010
chr18	56724401	56724651	target_7011
chr18	52531578	52531828	target_7012
chr18	56034414	56034664	target_7013
chr18	57121831	57122081	target_7014
chr18	53356253	53356514	target_7015
chr18	55560843	55561093	target_7016
chr18	57316864	57317114	target_7017
chr18	53491814	53492064	target_7018
chr18	56937798	56938082	target_7019
chr18	54505035	54505213	target_7020
chr18	56925658	56925908	target_7021
chr18	52456728	52456978	target_7022
chr18	55364319	55364569	target_7023
chr18	56826693	56827071	target_7024
chr18	56700998	56701207	target_7025
chr18	55420464	55420690	target_7026
chr18	54953409	54953605	target_7027
chr18	56103724	56103974	target_7028
chr18	53059238	53059456	target_7029
chr18	56122710	56122960	target_7030
chr18	52690983	52691450	target_7031
chr18	53920923	53921173	target_7032
chr18	54216114	54216364	target_7033
chr18	54736526	54736742	target_7034
chr18	53581286	53581585	target_7035
chr18	57162447	57162697	target_7036
chr18	53238101	53238351	target_7037
chr18	52858920	52859170	target_7038
chr18	54075735	54075939	target_7039
chr18	55927315	55927557	target_7040
chr18	53601553	53601803	target_7041
chr18	53209192	53209563	target_7042
chr18	52520146	52520522	target_7043
chr18	53231041	53231291	target_7044
chr18	55811195	55811445	target_7045
chr18	54498014	54498293	target_7046
chr18	56870683	56870933	target_7047
chr18	54160174	54160424	target_7048
chr18	54263876	54264126	target_7049
chr18	53332258	53332508	target_7050
chr18	56357613	56357863	target_7051
chr18	56281788	56282038	target_7052
chr18	52922643	52922893	target_7053
chr18	53172797	53173047	target_7054
chr18	53899998	53900248	target_7055
chr18	55268699	55268949	target_7056
chr18	53710757	53711007	target_7057
chr18	56872079	56872329	target_7058
chr18	52567895	52568145	target_7059
chr18	55789984	55790234	target_7060
chr18	53095480	53095718	target_7061
chr18	53635710	53635900	target_7062
chr18	53502005	53502255	target_7063
chr18	54314866	54315315	target_7064
chr18	57038909	57039275	target_7065
chr18	56985618	56985868	target_7066
chr18	56440935	56441322	target_7067
chr18	55623605	55623855	target_7068
chr18	56307121	56307371	target_7069
chr18	53175071	53175274	target_7070
chr18	57138876	57139126	target_7071
chr18	53401009	53401259	target_7072
chr18	53220460	53220874	target_7073
chr18	55844185	55844369	target_7074
chr18	56918075	56918266	target_7075
chr18	54892994	54893244	target_7076
chr18	53654041	53654291	target_7077
chr18	56045192	56045410	target_7078
chr18	57254438	57254688	target_7079
chr18	53379347	53379784	target_7080
chr18	56795723	56795973	target_7081
chr18	55331781	55332031	target_7082
chr18	54674912	54675162	target_7083
chr18	56840746	56840996	target_7084
chr18	54765038	54765225	target_7085
chr18	54949187	54949446	target_7086
chr18	54300951	54301313	target_7087
chr18	53205795	53206275	target_7088
chr18	54299876	54300132	target_7089
chr18	55934012	55934217	target_7090
chr18	53903677	53903927	target_7091
chr18	52620610	52620860	target_7092
chr18	56070566	56070816	target_7093
chr18	54691797	54692276	target_7094
chr18	53587514	53587764	target_7095
chr18	54636624	54636874	target_7096
chr18	56461817	56462061	target_7097
chr18	57103624	57103874	target_7098
chr18	54766989	54767239	target_7099
chr18	54916569	54916819	target_7100
chr18	56708426	56708684	target_7101
chr18	56984977	56985227	target_7102
chr18	53289213	53289463	target_7103
chr18	55829086	55829336	target_7104
chr18	53140509	53140759	target_7105
chr18	54221124	54221374	target_7106
chr18	54952543	54952793	target_7107
chr18	56108794	56109044	target_7108
chr18	56610919	56611089	target_7109
chr18	56745526	56745924	target_7110
chr18	56563268	56563518	target_7111
chr18	56205662	56205912	target_7112
chr18	55091487	55091759	target_7113
chr18	52861709	52861959	target_7114
chr18	56446387	56446637	target_7115
chr18	56788098	56788348	target_7116
chr18	52614842	52615260	target_7117
chr18	55548917	55549167	target_7118
chr18	53737567	53737817	target_7119
chr18	53898514	53898764	target_7120
chr18	55412980	55413389	target_7121
chr18	55343108	55343548	target_7122
chr18	55018137	55018387	target_7123
chr18	55025804	55026054	target_7124
chr18	55654963	55655444	target_7125
chr18	56465090	56465344	target_7126
chr18	53050171	53050421	target_7127
chr18	55811894	55812246	target_7128
chr18	53348098	53348348	target_7129
chr18	54398786	54399036	target_7130
chr18	56668311	56668447	target_7131
chr18	52819677	52819927	target_7132
chr18	53691876	53692126	target_7133
chr18	55808236	55808486	target_7134
chr18	53031085	53031335	target_7135
chr18	53748097	53748317	target_7136
chr18	57151343	57151593	target_7137
chr18	52964836	52965086	target_7138
chr18	55415182	55415432	target_7139
chr18	53685356	53685606	target_7140
chr18	57197565	57197815	target_7141
chr18	56757731	56757981	target_7142
chr18	52813554	52813804	target_7143
chr18	54351455	54351705	target_7144
chr18	53284381	53284631	target_7145
chr18	53817111	53817361	target_7146
chr18	52806528	52806826	target_7147
chr18	55863163	55863413	target_7148
chr18	56475454	56475723	target_7149
chr18	54891467	54891848	target_7150
chr18	54007022	54007241	target_7151
chr18	56874449	56874602	target_7152
chr18	52767943	52768193	target_7153
chr18	56738447	56738917	target_7154
chr18	54524515	54524765	target_7155
chr18	55559399	55559649	target_7156
chr18	57337231	57337481	target_7157
chr18	53767155	53767435	target_7158
chr18	53230267	53230517	target_7159
chr18	56494001	56494251	target_7160
chr18	53719283	53719533	target_7161
chr18	56262176	56262426	target_7162
chr18	56019159	56019283	target_7163
chr18	57147419	57147669	target_7164
chr18	52557022	52557329	target_7165
chr18	53080032	53080282	target_7166
chr18	56415215	56415340	target_7167
chr18	53468717	53468967	target_7168
chr18	56026819	56027069	target_7169
chr18	56998585	56998835	target_7170
chr18	56849177	56849427	target_7171
chr18	53385277	53385527	target_7172
chr18	56160817	56161067	target_7173
chr18	57017263	57017429	target_7174
chr18	53175904	53176154	target_7175
chr18	54821228	54821478	target_7176
chr18	53573629	53573879	target_7177
chr18	53655265	53655515	target_7178
chr18	52850968	52851298	target_7179
chr18	53546388	53546737	target_7180
chr18	52750059	52750433	target_7181
chr18	52836463	52836660	target_7182
chr18	53684896	53685146	target_7183
chr18	53002802	53003052	target_7184
chr18	53318606	53318856	target_7185
chr18	52771051	52771301	target_7186
chr18	56807383	56807837	target_7187
chr18	53809996	53810246	target_7188
chr18	56153148	56153325	target_7189
chr18	53238670	53238920	target_7190
chr18	53603513	53603763	target_7191
chr18	54458444	54458634	target_7192
chr18	56575857	56575997	target_7193
chr18	52905803	52906053	target_7194
chr18	52962187	52962309	target_7195
chr18	55496729	55496979	target_7196
chr18	55565293	55565543	target_7197
chr18	56033420	56033653	target_7198
chr18	56715080	56715469	target_7199
chr18	53220874	53221124	target_7200
chr18	55405273	55405523	target_7201
chr18	53611490	53611740	target_7202
chr18	53903427	53903562	target_7203
chr18	52494963	52495213	target_7204
chr18	54946892	54947142	target_7205
chr18	56505740	56505990	target_7206
chr18	52842966	52843216	target_7207
chr18	56281315	56281565	target_7208
chr18	54551440	54551690	target_7209
chr18	56903278	56903528	target_7210
chr18	53759844	53760094	target_7211
chr18	55714438	55714688	target_7212
chr18	56556141	56556541	target_7213
chr18	53559211	53559461	target_7214
chr18	56784739	56784922	target_7215
chr18	56250140	56250390	target_7216
chr18	56552091	56552341	target_7217
chr18	52861526	52861709	target_7218
chr18	53533328	53533578	target_7219
chr18	56467805	56467985	target_7220
chr18	55206153	55206403	target_7221
chr18	55562754	55562890	target_7222
chr18	55696599	55696849	target_7223
chr18	55791517	55791767	target_7224
chr18	57134715	57135196	target_7225
chr18	52811117	52811367	target_7226
chr18	52764841	52765180	target_7227
chr18	53235487	53235737	target_7228
chr18	57358743	57359142	target_7229
chr18	52560940	52561120	target_7230
chr18	56770588	56771015	target_7231
chr18	53901866	53902116	target_7232
chr18	55002439	55002937	target_7233
chr18	55959580	55959830	target_7234
chr18	54796414	54796664	target_7235
chr18	54856556	54856806	target_7236
chr18	53346573	53346772	target_7237
chr18	55694654	55694904	target_7238
chr18	57101646	57101896	target_7239
chr18	56870933	56871202	target_7240
chr18	57166681	57166875	target_7241
chr18	57359979	57360274	target_7242
chr18	56416298	56416735	target_7243
chr18	53114889	53115244	target_7244
chr18	54680366	54680616	target_7245
chr18	55022913	55023216	target_7246
chr18	55561756	55562006	target_7247
chr18	52807504	52807805	target_7248
chr18	53191826	53192076	target_7249
chr18	53313626	53313876	target_7250
chr18	53900293	53900686	target_7251
chr18	52728614	52728864	target_7252
chr18	53111996	53112246	target_7253
chr18	53903228	53903427	target_7254
chr18	54159615	54159865	target_7255
chr18	57358493	57358743	target_7256
chr18	56809751	56810137	target_7257
chr18	52720502	52720752	target_7258
chr18	54073709	54073959	target_7259
chr18	53814158	53814408	target_7260
chr18	57377705	57377955	target_7261
chr18	54562988	54563238	target_7262
chr18	54892650	54892900	target_7263
chr18	53906660	53906975	target_7264
chr18	52952541	52952686	target_7265
chr18	57042135	57042385	target_7266
chr18	56126197	56126341	target_7267
chr18	55087441	55087691	target_7268
chr18	56963396	56963646	target_7269
chr18	54594397	54594647	target_7270
chr18	56236626	56236876	target_7271
chr18	56864498	56864764	target_7272
chr18	55977271	55977521	target_7273
chr18	57258987	57259237	target_7274
chr18	56304731	56304981	target_7275
chr18	52530609	52530859	target_7276
chr18	53555452	53555573	target_7277
chr18	52623728	52624174	target_7278
chr18	56879037	56879299	target_7279
chr18	55059599	55059849	target_7280
chr18	54900620	54900930	target_7281
chr18	55052052	55052412	target_7282
chr18	57394984	57395234	target_7283
chr18	53626189	53626439	target_7284
chr18	54350900	54351150	target_7285
chr18	55796869	55797119	target_7286
chr18	56535246	56535496	target_7287
chr18	53338371	53338621	target_7288
chr18	55296744	55296994	target_7289
chr18	53424784	53425034	target_7290
chr18	56141653	56141903	target_7291
chr18	53687950	53688200	target_7292
chr18	56504162	56504412	target_7293
chr18	55642318	55642568	target_7294
chr18	56600625	56600942	target_7295
chr18	54278157	54278371	target_7296
chr18	55540376	55540626	target_7297
chr18	55469229	55469479	target_7298
chr18	55360690	55360940	target_7299
chr18	56461549	56461799	target_7300
chr18	54168629	54168818	target_7301
chr18	56428007	56428257	target_7302
chr18	52910507	52910757	target_7303
chr18	56393264	56393751	target_7304
chr18	57034849	57035099	target_7305
chr18	56489503	56489720	target_7306
chr18	52871207	52871457	target_7307
chr18	53208196	53208446	target_7308
chr18	56169543	56169793	target_7309
chr18	55655658	55655837	target_7310
chr18	57176462	57176712	target_7311
chr18	55614804	55615054	target_7312
chr18	57233646	57233920	target_7313
chr18	55505018	55505268	target_7314
chr18	53156176	53156426	target_7315
chr18	53939997	53940247	target_7316
chr18	53065805	53066297	target_7317
chr18	55357630	55357880	target_7318
chr18	53224355	53224605	target_7319
chr18	54274015	54274265	target_7320
chr18	56043420	56043670	target_7321
chr18	54183765	54184145	target_7322
chr18	53991574	53992048	target_7323
chr18	53017303	53017553	target_7324
chr18	53603946	53604107	target_7325
chr18	52985252	52985502	target_7326
chr18	55071611	55071861	target_7327
chr18	53611740	53612059	target_7328
chr18	54125466	54125729	target_7329
chr18	55221646	55221896	target_7330
chr18	57005864	57006114	target_7331
chr18	54522972	54523410	target_7332
chr18	52787555	52787805	target_7333
chr18	55848493	55848871	target_7334
chr18	52892763	52893013	target_7335
chr18	54008973	54009223	target_7336
chr18	57209949	57210199	target_7337
chr18	55738912	55739185	target_7338
chr18	56470990	56471323	target_7339
chr18	53638858	53638983	target_7340
chr18	55750513	55750763	target_7341
chr18	56102963	56103213	target_7342
chr18	52491385	52491798	target_7343
chr18	52803343	52803593	target_7344
chr18	53005071	53005250	target_7345
chr18	55451084	55451334	target_7346
chr18	55263079	55263406	target_7347
chr18	53551909	53552159	target_7348
chr18	53687407	53687657	target_7349
chr18	56887560	56887810	target_7350
chr18	57038659	57038909	target_7351
chr18	56982406	56982677	target_7352
chr18	57095266	57095603	target_7353
chr18	54153019	54153269	target_7354
chr18	57112036	57112225	target_7355
chr18	52534048	52534298	target_7356
chr18	54073126	54073376	target_7357
chr18	55277925	55278294	target_7358
chr18	55345280	55345530	target_7359
chr18	57283304	57283554	target_7360
chr18	54483235	54483489	target_7361
chr18	56795259	56795509	target_7362
chr18	56741127	56741377	target_7363
chr18	52495714	52495964	target_7364
chr18	55303905	55304155	target_7365
chr18	56451669	56451919	target_7366
chr18	53966448	53966650	target_7367
chr18	55178357	55178607	target_7368
chr18	54168818	54169180	target_7369
chr18	56945200	56945599	target_7370
chr18	54893645	54893895	target_7371
chr18	52671196	52671465	target_7372
chr18	56591776	56592026	target_7373
chr18	54663598	54663907	target_7374
chr18	57364029	57364279	target_7375
chr18	53688468	53688718	target_7376
chr18	56573269	56573628	target_7377
chr18	56104792	56104929	target_7378
chr18	57000499	57000903	target_7379
chr18	53484219	53484469	target_7380
chr18	54320673	54320985	target_7381
chr18	56899804	56900054	target_7382
chr18	53801649	53801899	target_7383
chr18	54977340	54977530	target_7384
chr18	53636839	53637167	target_7385
chr18	53135015	53135265	target_7386
chr18	55731106	55731356	target_7387
chr18	57097272	57097522	target_7388
chr18	56428825	56429075	target_7389
chr18	57200272	57200588	target_7390
chr18	54363482	54363752	target_7391
chr18	55526900	55527091	target_7392
chr18	57177710	57177960	target_7393
chr18	53451127	53451377	target_7394
chr18	55833862	55834112	target_7395
chr18	56517843	56518093	target_7396
chr18	55303365	55303701	target_7397
chr18	54982151	54982390	target_7398
chr18	53033358	53033783	target_7399
chr18	53439849	53439973	target_7400
chr18	55470425	55470558	target_7401
chr18	57252721	57252971	target_7402
chr18	54941579	54941951	target_7403
chr18	52479126	52479264	target_7404
chr18	53142005	53142255	target_7405
chr18	53279343	53279593	target_7406
chr18	57383454	57383704	target_7407
chr18	54635736	54636142	target_7408
chr18	52479264	52479400	target_7409
chr18	57192709	57192959	target_7410
chr18	55192483	55192733	target_7411
chr18	57165339	57165589	target_7412
chr18	53584621	53584871	target_7413
chr18	56456688	56456938	target_7414
chr18	56979388	56979638	target_7415
chr18	56204036	56204286	target_7416
chr18	53599249	53599499	target_7417
chr18	55764208	55764458	target_7418
chr18	54784666	54784907	target_7419
chr18	54510708	54511101	target_7420
chr18	53996035	53996285	target_7421
chr18	53750311	53750491	target_7422
chr18	56525730	56525980	target_7423
chr18	55400317	55400567	target_7424
chr18	54552592	54552842	target_7425
chr18	55013844	55014094	target_7426
chr18	55290928	55291178	target_7427
chr18	52617840	52618090	target_7428
chr18	55077958	55078208	target_7429
chr18	53570227	53570558	target_7430
chr18	55968484	55968734	target_7431
chr18	54093116	54093374	target_7432
chr18	55417978	55418228	target_7433
chr18	56146342	56146630	target_7434
chr18	53619976	53620458	target_7435
chr18	53089309	53089591	target_7436
chr18	57065527	57065777	target_7437
chr18	54345179	54345429	target_7438
chr18	56809179	56809429	target_7439
chr18	55612749	55612999	target_7440
chr18	54093374	54093624	target_7441
chr18	52527333	52527501	target_7442
chr18	53207438	53207787	target_7443
chr18	55784255	55784505	target_7444
chr18	54500496	54500882	target_7445
chr18	53717347	53717597	target_7446
chr18	54589567	54589698	target_7447
chr18	55464019	55464269	target_7448
chr18	53525263	53525513	target_7449
chr18	53286968	53287218	target_7450
chr18	57134392	57134642	target_7451
chr18	53594588	53594838	target_7452
chr18	52799949	52800266	target_7453
chr18	56727058	56727308	target_7454
chr18	56465344	56465546	target_7455
chr18	56544788	56545038	target_7456
chr18	52979448	52979657	target_7457
chr18	53353878	53354128	target_7458
chr18	54908267	54908635	target_7459
chr18	56398414	56398664	target_7460
chr18	55017516	55017766	target_7461
chr18	52919321	52919571	target_7462
chr18	55170484	55170605	target_7463
chr18	52677280	52677530	target_7464
chr18	56044735	56044985	target_7465
chr18	56452617	56452986	target_7466
chr18	53670854	53671104	target_7467
chr18	55942198	55942341	target_7468
chr18	56002645	56002895	target_7469
chr18	56618188	56618438	target_7470
chr18	56787540	56787790	target_7471
chr18	53487100	53487277	target_7472
chr18	55947206	55947456	target_7473
chr18	55825778	55826059	target_7474
chr18	56306137	56306387	target_7475
chr18	53586046	53586296	target_7476
chr18	53744841	53745091	target_7477
chr18	55185809	55185976	target_7478
chr18	54768860	54769341	target_7479
chr18	56367048	56367298	target_7480
chr18	57382368	57382592	target_7481
chr18	55945851	55946101	target_7482
chr18	54197252	54197502	target_7483
chr18	54023475	54023725	target_7484
chr18	54875198	54875372	target_7485
chr18	56609764	56610014	target_7486
chr18	55805192	55805500	target_7487
chr18	53236988	53237238	target_7488
chr18	55518429	55518679	target_7489
chr18	53359527	53359777	target_7490
chr18	56986314	56986741	target_7491
chr18	54120486	54120736	target_7492
chr18	55057841	55058213	target_7493
chr18	53742740	53742990	target_7494
chr18	53342873	53343123	target_7495
chr18	55079095	55079234	target_7496
chr18	56926249	56926499	target_7497
chr18	57162107	57162357	target_7498
chr18	56967526	56967776	target_7499
chr18	53143855	53144105	target_7500
chr18	53609726	53609976	target_7501
chr18	57390416	57390666	target_7502
chr18	53741382	53741632	target_7503
chr18	56194801	56195051	target_7504
chr18	56379065	56379354	target_7505
chr18	53514279	53514450	target_7506
chr18	55585286	55585705	target_7507
chr18	56283240	56283490	target_7508
chr18	56926723	56926872	target_7509
chr18	52718977	52719227	target_7510
chr18	53778774	53779024	target_7511
chr18	54502880	54503130	target_7512
chr18	57049880	57050130	target_7513
chr18	56682782	56683032	target_7514
chr18	56880089	56880262	target_7515
chr18	54500882	54501132	target_7516
chr18	55895950	55896327	target_7517
chr18	55322810	55323072	target_7518
chr18	52961807	52962007	target_7519
chr18	53841792	53842280	target_7520
chr18	57029317	57029792	target_7521
chr18	57128561	57128811	target_7522
chr18	52623478	52623728	target_7523
chr18	55969060	55969538	target_7524
chr18	56618902	56619291	target_7525
chr18	54640138	54640410	target_7526
chr18	56778149	56778270	target_7527
chr18	55238251	55238501	target_7528
chr18	53686210	53686460	target_7529
chr18	53788421	53788671	target_7530
chr18	56038739	56038989	target_7531
chr18	52959721	52959971	target_7532
chr18	55569169	55569419	target_7533
chr18	52962641	52962891	target_7534
chr18	52783876	52784126	target_7535
chr18	56605068	56605318	target_7536
chr18	53209717	53210170	target_7537
chr18	54051093	54051343	target_7538
chr18	55023527	55023664	target_7539
chr18	53658058	53658308	target_7540
chr18	55070973	55071306	target_7541
chr18	52479647	52479950	target_7542
chr18	54819101	54819351	target_7543
chr18	52869945	52870193	target_7544
chr18	56125209	56125459	target_7545
chr18	54172638	54172965	target_7546
chr18	55293268	55293518	target_7547
chr18	53476710	53476960	target_7548
chr18	56516020	56516270	target_7549
chr18	57059889	57060139	target_7550
chr18	54770910	54771160	target_7551
chr18	57357196	57357448	target_7552
chr18	54411882	54412132	target_7553
chr18	52995563	52995813	target_7554
chr18	54164353	54164603	target_7555
chr18	53162191	53162441	target_7556
chr18	53606415	53606650	target_7557
chr18	56555584	56556057	target_7558
chr18	57357866	57358191	target_7559
chr18	53846193	53846443	target_7560
chr18	54668577	54668827	target_7561
chr18	55029741	55029991	target_7562
chr18	55215021	55215271	target_7563
chr18	56322625	56322875	target_7564
chr18	57311440	57311690	target_7565
chr18	53676841	53677319	target_7566
chr18	52721380	52721630	target_7567
chr18	55326874	55327254	target_7568
chr18	53406509	53406726	target_7569
chr18	52767693	52767943	target_7570
chr18	53272234	53272484	target_7571
chr18	56356630	56356938	target_7572
chr18	53359124	53359374	target_7573
chr18	54029804	54030054	target_7574
chr18	57196589	57196839	target_7575
chr18	53347667	53347917	target_7576
chr18	54377774	54378024	target_7577
chr18	55324168	55324418	target_7578
chr18	52793929	52794179	target_7579
chr18	52918082	52918240	target_7580
chr18	52859610	52859860	target_7581
chr18	54479629	54479879	target_7582
chr18	54188386	54188636	target_7583
chr18	56778363	56778613	target_7584
chr18	57198429	57198614	target_7585
chr18	55927022	55927268	target_7586
chr18	56735940	56736190	target_7587
chr18	55579769	55580019	target_7588
chr18	55666726	55666976	target_7589
chr18	56531226	56531657	target_7590
chr18	56318371	56318521	target_7591
chr18	52490553	52490803	target_7592
chr18	56299004	56299254	target_7593
chr18	54983163	54983413	target_7594
chr18	53276196	53276446	target_7595
chr18	57344147	57344397	target_7596
chr18	56300863	56301268	target_7597
chr18	55460803	55461132	target_7598
chr18	56324030	56324502	target_7599
chr18	56988337	56988652	target_7600
chr18	53408494	53408744	target_7601
chr18	56884498	56884748	target_7602
chr18	56866529	56866812	target_7603
chr18	56361657	56361777	target_7604
chr18	55061321	55061571	target_7605
chr18	53270129	53270379	target_7606
chr18	53510458	53510795	target_7607
chr18	54797006	54797256	target_7608
chr18	52640492	52640666	target_7609
chr18	52549913	52550163	target_7610
chr18	53742388	53742740	target_7611
chr18	52923813	52924063	target_7612
chr18	54477095	54477345	target_7613
chr18	54989931	54990329	target_7614
chr18	55768769	55769019	target_7615
chr18	54050094	54050503	target_7616
chr18	55220058	55220380	target_7617
chr18	53735721	53735971	target_7618
chr18	53161441	53161691	target_7619
chr18	53446916	53447364	target_7620
chr18	56431340	56431753	target_7621
chr18	56567644	56567830	target_7622
chr18	56868375	56868625	target_7623
chr18	56189825	56190075	target_7624
chr18	52830902	52831362	target_7625
chr18	55718822	55719072	target_7626
chr18	53199487	53199737	target_7627
chr18	55956967	55957217	target_7628
chr18	54102192	54102505	target_7629
chr18	53416814	53417087	target_7630
chr18	56340533	56340783	target_7631
chr18	54989723	54989931	target_7632
chr18	56256820	56257012	target_7633
chr18	56454241	56454491	target_7634
chr18	56850769	56851019	target_7635
chr18	53780265	53780412	target_7636
chr18	54282216	54282466	target_7637
chr18	55096664	55097152	target_7638
chr18	52764400	52764841	target_7639
chr18	57391211	57391606	target_7640
chr18	55517007	55517257	target_7641
chr18	56084813	56085258	target_7642
chr18	52600790	52601040	target_7643
chr18	53954348	53954598	target_7644
chr18	56298436	56298909	target_7645
chr18	54106989	54107322	target_7646
chr18	56522677	56522927	target_7647
chr18	52778631	52778761	target_7648
chr18	53307866	53308116	target_7649
chr18	55967571	55967821	target_7650
chr18	53596566	53596816	target_7651
chr18	54614752	54615002	target_7652
chr18	57414181	57414431	target_7653
chr18	52924757	52925007	target_7654
chr18	55549884	55550370	target_7655
chr18	52567524	52567774	target_7656
chr18	54608959	54609209	target_7657
chr18	54527235	54527485	target_7658
chr18	53631522	53631772	target_7659
chr18	54031589	54031839	target_7660
chr18	56445594	56445844	target_7661
chr18	57361984	57362234	target_7662
chr18	54518982	54519232	target_7663
chr18	54934543	54934798	target_7664
chr18	56817564	56817814	target_7665
chr18	54396524	54396774	target_7666
chr18	53670693	53670854	target_7667
chr18	54382177	54382427	target_7668
chr18	54979185	54979435	target_7669
chr18	55459410	55459660	target_7670
chr18	53533578	53533829	target_7671
chr18	56071532	56071782	target_7672
chr18	54310406	54310656	target_7673
chr18	53791425	53791675	target_7674
chr18	53364024	53364224	target_7675
chr18	55351936	55352203	target_7676
chr18	55940952	55941202	target_7677
chr18	56837541	56837791	target_7678
chr18	52850503	52850778	target_7679
chr18	56130704	56130954	target_7680
chr18	56202232	56202568	target_7681
chr18	55981711	55981961	target_7682
chr18	53191186	53191360	target_7683
chr18	52466171	52466415	target_7684
chr18	54206768	54207018	target_7685
chr18	56574799	56575180	target_7686
chr18	54174453	54174703	target_7687
chr18	54411285	54411535	target_7688
chr18	56736696	56736946	target_7689
chr18	56970034	56970235	target_7690
chr18	53840324	53840574	target_7691
chr18	56393790	56394157	target_7692
chr18	55961087	55961337	target_7693
chr18	53566808	53567058	target_7694
chr18	56765895	56766256	target_7695
chr18	53326647	53326897	target_7696
chr18	57400308	57400558	target_7697
chr18	56653089	56653339	target_7698
chr18	52808823	52809156	target_7699
chr18	56377532	56377711	target_7700
chr18	53727073	53727323	target_7701
chr18	55285722	55285972	target_7702
chr18	53003567	53003714	target_7703
chr18	53742138	53742388	target_7704
chr18	52625793	52625962	target_7705
chr18	56594214	56594464	target_7706
chr18	52963814	52964064	target_7707
chr18	53709473	53709723	target_7708
chr18	55099577	55099827	target_7709
chr18	57021130	57021380	target_7710
chr18	54177445	54177695	target_7711
chr18	57268931	57269337	target_7712
chr18	55006749	55007175	target_7713
chr18	55785313	55785563	target_7714
chr18	55655837	55656087	target_7715
chr18	55762995	55763245	target_7716
chr18	54256462	54256816	target_7717
chr18	56766256	56766756	target_7718
chr18	53926906	53927156	target_7719
chr18	57359359	57359533	target_7720
chr18	54104326	54104576	target_7721
chr18	53045887	53046137	target_7722
chr18	56859310	56859612	target_7723
chr18	56063647	56063897	target_7724
chr18	55973620	55973870	target_7725
chr18	54824503	54824753	target_7726
chr18	57144752	57145002	target_7727
chr18	56673238	56673391	target_7728
chr18	53238351	53238601	target_7729
chr18	55717415	55717820	target_7730
chr18	57033329	57033579	target_7731
chr18	56644994	56645458	target_7732
chr18	57056908	57057158	target_7733
chr18	56361777	56361973	target_7734
chr18	52817696	52817916	target_7735
chr18	53162737	53162987	target_7736
chr18	55381727	55381977	target_7737
chr18	52975767	52976017	target_7738
chr18	56771626	56771859	target_7739
chr18	57220654	57220869	target_7740
chr18	53954598	53954949	target_7741
chr18	55820553	55820741	target_7742
chr18	52887600	52887887	target_7743
chr18	53019187	53019583	target_7744
chr18	53207072	53207322	target_7745
chr18	52752815	52753157	target_7746
chr18	53303433	53303683	target_7747
chr18	56811792	56812083	target_7748
chr18	57316265	57316515	target_7749
chr18	52867502	52867752	target_7750
chr18	54899778	54900028	target_7751
chr18	57155732	57155982	target_7752
chr18	54474561	54474950	target_7753
chr18	56539517	56539767	target_7754
chr18	53944169	53944419	target_7755
chr18	56283490	56283909	target_7756
chr18	53390085	53390335	target_7757
chr18	54847160	54847410	target_7758
chr18	57189545	57189730	target_7759
chr18	54799869	54800119	target_7760
chr18	53612709	53612959	target_7761
chr18	52775401	52775651	target_7762
chr18	55818347	55818823	target_7763
chr18	52661740	52661962	target_7764
chr18	55824243	55824683	target_7765
chr18	52601525	52601968	target_7766
chr18	54662904	54663154	target_7767
chr18	53078046	53078459	target_7768
chr18	54197812	54198062	target_7769
chr18	52481906	52482156	target_7770
chr18	54585844	54585987	target_7771
chr18	56556541	56556662	target_7772
chr18	53012616	53012866	target_7773
chr18	55523847	55524022	target_7774
chr18	53854336	53854586	target_7775
chr18	55485889	55486139	target_7776
chr18	56901841	56902133	target_7777
chr18	52463199	52463449	target_7778
chr18	53169459	53169709	target_7779
chr18	55716592	55716800	target_7780
chr18	53867502	53867641	target_7781
chr18	53165797	53166047	target_7782
chr18	53686468	53686718	target_7783
chr18	54044703	54044932	target_7784
chr18	54801660	54801910	target_7785
chr18	53175274	53175524	target_7786
chr18	53949877	53950127	target_7787
chr18	56987509	56987914	target_7788
chr18	53926101	53926351	target_7789
chr18	54083591	54083793	target_7790
chr18	53792508	53792758	target_7791
chr18	53976383	53976630	target_7792
chr18	52899691	52899825	target_7793
chr18	54113641	54113891	target_7794
chr18	54827897	54828268	target_7795
chr18	52615647	52615897	target_7796
chr18	57308982	57309266	target_7797
chr18	55978665	55978915	target_7798
chr18	55146397	55146647	target_7799
chr18	52496509	52496759	target_7800
chr18	55187921	55188171	target_7801
chr18	55284905	55285366	target_7802
chr18	57434140	57434390	target_7803
chr18	53819603	53820089	target_7804
chr18	55160309	55160661	target_7805
chr18	55232077	55232327	target_7806
chr18	55119282	55119577	target_7807
chr18	56911680	56911930	target_7808
chr18	55449678	55449928	target_7809
chr18	52626720	52626850	target_7810
chr18	55569541	55569791	target_7811
chr18	54081158	54081408	target_7812
chr18	56090253	56090498	target_7813
chr18	54789992	54790242	target_7814
chr18	55130775	55131107	target_7815
chr18	52774237	52774696	target_7816
chr18	52914167	52914417	target_7817
chr18	54633993	54634157	target_7818
chr18	54942454	54942704	target_7819
chr18	56352252	56352573	target_7820
chr18	53752884	53753134	target_7821
chr18	56323199	56323362	target_7822
chr18	55038771	55039021	target_7823
chr18	56880262	56880466	target_7824
chr18	56321419	56321669	target_7825
chr18	56523480	56523952	target_7826
chr18	56133069	56133319	target_7827
chr18	54638210	54638460	target_7828
chr18	53739226	53739476	target_7829
chr18	53381778	53382028	target_7830
chr18	53028463	53028713	target_7831
chr18	57295000	57295250	target_7832
chr18	57402932	57403182	target_7833
chr18	57433096	57433346	target_7834
chr18	53041237	53041487	target_7835
chr18	54990842	54991227	target_7836
chr18	56113995	56114245	target_7837
chr18	54510047	54510382	target_7838
chr18	55213407	55213657	target_7839
chr18	54212549	54212799	target_7840
chr18	54315315	54315662	target_7841
chr18	54408853	54409103	target_7842
chr18	56648124	56648473	target_7843
chr18	54910210	54910668	target_7844
chr18	55534324	55534753	target_7845
chr18	55148094	55148344	target_7846
chr18	56823971	56824175	target_7847
chr18	53361859	53362109	target_7848
chr18	54274365	54274615	target_7849
chr18	53322693	53323099	target_7850
chr18	54533236	54533486	target_7851
chr18	53590977	53591135	target_7852
chr18	53755697	53755947	target_7853
chr18	52741372	52741720	target_7854
chr18	53920673	53920923	target_7855
chr18	53432362	53432612	target_7856
chr18	53008687	53008937	target_7857
chr18	54529078	54529328	target_7858
chr18	56297310	56297640	target_7859
chr18	54265175	54265507	target_7860
chr18	54825978	54826305	target_7861
chr18	53325651	53325901	target_7862
chr18	57096854	57097104	target_7863
chr18	57021692	57021942	target_7864
chr18	55729258	55729508	target_7865
chr18	56372078	56372328	target_7866
chr18	53911777	53912119	target_7867
chr18	56075690	56076075	target_7868
chr18	55279965	55280215	target_7869
chr18	56726637	56726887	target_7870
chr18	55117036	55117500	target_7871
chr18	53708663	53708913	target_7872
chr18	52604527	52604783	target_7873
chr18	53443991	53444241	target_7874
chr18	55644453	55644703	target_7875
chr18	53133446	53133600	target_7876
chr18	53446792	53446916	target_7877
chr18	52758754	52759004	target_7878
chr18	56782854	56783104	target_7879
chr18	52830652	52830902	target_7880
chr18	53341971	53342221	target_7881
chr18	54808255	54808505	target_7882
chr18	53450225	53450475	target_7883
chr18	54342601	54342851	target_7884
chr18	54998761	54999011	target_7885
chr18	57276508	57276643	target_7886
chr18	55986486	55986736	target_7887
chr18	54694673	54694923	target_7888
chr18	53770487	53770737	target_7889
chr18	56658041	56658291	target_7890
chr18	55266776	55267078	target_7891
chr18	54440308	54440558	target_7892
chr18	55284655	55284905	target_7893
chr18	56065629	56065802	target_7894
chr18	57212665	57213055	target_7895
chr18	56859733	56859983	target_7896
chr18	54753806	54753950	target_7897
chr18	56508477	56508724	target_7898
chr18	53473304	53473554	target_7899
chr18	53802131	53802381	target_7900
chr18	53194579	53195059	target_7901
chr18	53947121	53947371	target_7902
chr18	56243802	56244052	target_7903
chr18	57400117	57400308	target_7904
chr18	55681997	55682422	target_7905
chr18	57139390	57139640	target_7906
chr18	54478536	54478786	target_7907
chr18	57114715	57115111	target_7908
chr18	57280001	57280182	target_7909
chr18	55277126	55277376	target_7910
chr18	55468973	55469223	target_7911
chr18	54217300	54217550	target_7912
chr18	57041431	57041681	target_7913
chr18	55015840	55016090	target_7914
chr18	52696781	52697031	target_7915
chr18	55960762	55961012	target_7916
chr18	55554326	55554723	target_7917
chr18	54670459	54670632	target_7918
chr18	53543776	53544222	target_7919
chr18	57060139	57060622	target_7920
chr18	54181877	54182127	target_7921
chr18	53912182	53912436	target_7922
chr18	54956319	54956569	target_7923
chr18	56298212	56298436	target_7924
chr18	54145673	54145830	target_7925
chr18	52763722	52763972	target_7926
chr18	54250772	54251022	target_7927
chr18	53743352	53743602	target_7928
chr18	53433889	53434139	target_7929
chr18	55153322	55153572	target_7930
chr18	54747891	54748141	target_7931
chr18	54556101	54556351	target_7932
chr18	56908504	56908754	target_7933
chr18	52489234	52489484	target_7934
chr18	53927862	53927983	target_7935
chr18	56098408	56098658	target_7936
chr18	54321416	54321666	target_7937
chr18	55974821	55974981	target_7938
chr18	54111494	54111991	target_7939
chr18	55094038	55094312	target_7940
chr18	53208887	53209137	target_7941
chr18	54415932	54416182	target_7942
chr18	53251251	53251501	target_7943
chr18	54657469	54657904	target_7944
chr18	54974612	54974862	target_7945
chr18	54873842	54874092	target_7946
chr18	56922944	56923144	target_7947
chr18	53456366	53456644	target_7948
chr18	54878988	54879238	target_7949
chr18	56763674	56763924	target_7950
chr18	55287247	55287653	target_7951
chr18	54966846	54967107	target_7952
chr18	54853475	54853725	target_7953
chr18	56192307	56192557	target_7954
chr18	52673793	52674043	target_7955
chr18	55542014	55542264	target_7956
chr18	56706273	56706473	target_7957
chr18	55413927	55414177	target_7958
chr18	55398253	55398709	target_7959
chr18	55977533	55977783	target_7960
chr18	53356514	53356717	target_7961
chr18	57116767	57117017	target_7962
chr18	56250390	56250640	target_7963
chr18	55703308	55703767	target_7964
chr18	56833496	56833746	target_7965
chr18	54393571	54393821	target_7966
chr18	56318739	56318939	target_7967
chr18	55708646	55708896	target_7968
chr18	52783396	52783646	target_7969
chr18	56049001	56049251	target_7970
chr18	57297256	57297506	target_7971
chr18	52476356	52476606	target_7972
chr18	53507747	53507997	target_7973
chr18	54886394	54886644	target_7974
chr18	53398919	53399280	target_7975
chr18	57159918	57160123	target_7976
chr18	54275677	54275967	target_7977
chr18	56097039	56097289	target_7978
chr18	53983443	53983584	target_7979
chr18	52687172	52687422	target_7980
chr18	52994834	52995084	target_7981
chr18	56660773	56661023	target_7982
chr18	56824681	56824872	target_7983
chr18	54032555	54032819	target_7984
chr18	53594838	53595127	target_7985
chr18	52536530	52536780	target_7986
chr18	56863175	56863425	target_7987
chr18	55208097	55208347	target_7988
chr18	56983294	56983544	target_7989
chr18	53371173	53371423	target_7990
chr18	55882604	55882792	target_7991
chr18	56394584	56394834	target_7992
chr18	57425772	57426022	target_7993
chr18	55754647	55754904	target_7994
chr18	52522034	52522414	target_7995
chr18	56055133	56055324	target_7996
chr18	56323407	56323657	target_7997
chr18	53989155	53989405	target_7998
chr18	54553328	54553661	target_7999
chr18	54748391	54748866	target_8000
chr18	56719267	56719517	target_8001
chr18	53301146	53301396	target_8002
chr18	56564920	56565170	target_8003
chr18	54633079	54633329	target_8004
chr18	52953273	52953451	target_8005
chr18	54793130	54793380	target_8006
chr18	53544581	53544831	target_8007
chr18	54195493	54195743	target_8008
chr18	55928018	55928268	target_8009
chr18	56559744	56559994	target_8010
chr18	54754747	54754997	target_8011
chr18	57382950	57383200	target_8012
chr18	52805145	52805584	target_8013
chr18	53000055	53000305	target_8014
chr18	57432063	57432313	target_8015
chr18	52510778	52511028	target_8016
chr18	54878662	54878912	target_8017
chr18	54533486	54533835	target_8018
chr18	56360113	56360363	target_8019
chr18	55784934	55785184	target_8020
chr18	56474868	56475118	target_8021
chr18	53459669	53459919	target_8022
chr18	54534850	54535100	target_8023
chr18	53380340	53380512	target_8024
chr18	52803940	52804190	target_8025
chr18	53525013	53525263	target_8026
chr18	52886848	52887098	target_8027
chr18	56490537	56490787	target_8028
chr18	53306474	53306704	target_8029
chr18	53897520	53897770	target_8030
chr18	56203633	56203883	target_8031
chr18	56817079	56817490	target_8032
chr18	54915925	54916175	target_8033
chr18	53273395	53273645	target_8034
chr18	57360274	57360773	target_8035
chr18	53497947	53498253	target_8036
chr18	55708343	55708646	target_8037
chr18	55429453	55429813	target_8038
chr18	56625203	56625692	target_8039
chr18	53601803	53602003	target_8040
chr18	56316194	56316444	target_8041
chr18	54566186	54566436	target_8042
chr18	55557987	55558237	target_8043
chr18	55956633	55956883	target_8044
chr18	57148959	57149209	target_8045
chr18	56409804	56410095	target_8046
chr18	56096229	56096479	target_8047
chr18	53122282	53122532	target_8048
chr18	54758900	54759150	target_8049
chr18	56966104	56966421	target_8050
chr18	53334537	53335028	target_8051
chr18	55019982	55020244	target_8052
chr18	53745212	53745462	target_8053
chr18	54374508	54374758	target_8054
chr18	53119761	53120225	target_8055
chr18	53481193	53481443	target_8056
chr18	53300213	53300463	target_8057
chr18	57353334	57353584	target_8058
chr18	55426422	55426672	target_8059
chr18	54670065	54670258	target_8060
chr18	56753786	56754036	target_8061
chr18	53993145	53993395	target_8062
chr18	56871202	56871657	target_8063
chr18	53417087	53417337	target_8064
chr18	54485869	54486049	target_8065
chr18	53715796	53716046	target_8066
chr18	55142618	55142868	target_8067
chr18	56455556	56455806	target_8068
chr18	54897529	54897779	target_8069
chr18	55033657	55033802	target_8070
chr18	53703802	53704126	target_8071
chr18	53448744	53449242	target_8072
chr18	53645081	53645287	target_8073
chr18	54786020	54786270	target_8074
chr18	56157492	56157742	target_8075
chr18	52673317	52673466	target_8076
chr18	54702076	54702457	target_8077
chr18	57284416	57284666	target_8078
chr18	53548947	53549413	target_8079
chr18	56371583	56372078	target_8080
chr18	56145068	56145318	target_8081
chr18	56980963	56981351	target_8082
chr18	53934874	53935138	target_8083
chr18	54646507	54646757	target_8084
chr18	53754804	53755054	target_8085
chr18	53701903	53702153	target_8086
chr18	54533835	54534085	target_8087
chr18	56838385	56838635	target_8088
chr18	56045410	56045647	target_8089
chr18	55445371	55445621	target_8090
chr18	54964098	54964558	target_8091
chr18	53357775	53358025	target_8092
chr18	55297529	55297957	target_8093
chr18	53918218	53918468	target_8094
chr18	53655094	53655265	target_8095
chr18	54665455	54665705	target_8096
chr18	54722288	54722499	target_8097
chr18	55154962	55155212	target_8098
chr18	56710079	56710413	target_8099
chr18	55477406	55477628	target_8100
chr18	56994425	56994675	target_8101
chr18	56626552	56626823	target_8102
chr18	52903122	52903622	target_8103
chr18	55352203	55352380	target_8104
chr18	53418065	53418315	target_8105
chr18	56952567	56952817	target_8106
chr18	55859191	55859342	target_8107
chr18	53298255	53298505	target_8108
chr18	55157237	55157487	target_8109
chr18	56320580	56320830	target_8110
chr18	54154335	54154585	target_8111
chr18	54429247	54429581	target_8112
chr18	54409771	54410096	target_8113
chr18	56151567	56152044	target_8114
chr18	52474631	52474881	target_8115
chr18	53465781	53466237	target_8116
chr18	57113798	57114015	target_8117
chr18	56789258	56789508	target_8118
chr18	56257355	56257605	target_8119
chr18	56760704	56761015	target_8120
chr18	56364074	56364404	target_8121
chr18	52644652	52645091	target_8122
chr18	52686635	52687058	target_8123
chr18	56728572	56728956	target_8124
chr18	54464203	54464453	target_8125
chr18	56012763	56013013	target_8126
chr18	52486218	52486468	target_8127
chr18	54582761	54583011	target_8128
chr18	55967321	55967571	target_8129
chr18	56480184	56480434	target_8130
chr18	54556843	54557093	target_8131
chr18	56946697	56947040	target_8132
chr18	56465959	56466209	target_8133
chr18	53341061	53341416	target_8134
chr18	56669160	56669410	target_8135
chr18	52628982	52629300	target_8136
chr18	54773702	54773882	target_8137
chr18	56387480	56387730	target_8138
chr18	52650325	52650577	target_8139
chr18	52563617	52563941	target_8140
chr18	55348738	55348988	target_8141
chr18	56608693	56608943	target_8142
chr18	52519137	52519387	target_8143
chr18	56502674	56502924	target_8144
chr18	54994677	54994927	target_8145
chr18	57149385	57149692	target_8146
chr18	53463165	53463415	target_8147
chr18	55676632	55676972	target_8148
chr18	56454491	56454741	target_8149
chr18	56507205	56507455	target_8150
chr18	53199237	53199487	target_8151
chr18	55024215	55024452	target_8152
chr18	55547161	55547516	target_8153
chr18	53524712	53524962	target_8154
chr18	52766477	52766629	target_8155
chr18	55101321	55101571	target_8156
chr18	55706855	55707105	target_8157
chr18	53281162	53281412	target_8158
chr18	53383391	53383641	target_8159
chr18	55163748	55163998	target_8160
chr18	57349547	57349797	target_8161
chr18	53190676	53190815	target_8162
chr18	57202037	57202287	target_8163
chr18	56728021	56728296	target_8164
chr18	52888487	52888737	target_8165
chr18	52652954	52653204	target_8166
chr18	56044324	56044465	target_8167
chr18	57310997	57311247	target_8168
chr18	52982869	52983168	target_8169
chr18	53832390	53832640	target_8170
chr18	54743565	54743815	target_8171
chr18	55352380	55352605	target_8172
chr18	53948214	53948464	target_8173
chr18	54840694	54840944	target_8174
chr18	54758650	54758900	target_8175
chr18	53088375	53088625	target_8176
chr18	55306996	55307475	target_8177
chr18	55151918	55152168	target_8178
chr18	56525187	56525437	target_8179
chr18	53006868	53007223	target_8180
chr18	56445844	56446094	target_8181
chr18	53415550	53415729	target_8182
chr18	57018963	57019213	target_8183
chr18	52782430	52782710	target_8184
chr18	53088007	53088257	target_8185
chr18	55360139	55360389	target_8186
chr18	53101712	53101962	target_8187
chr18	54204032	54204282	target_8188
chr18	54701826	54702076	target_8189
chr18	56962748	56962998	target_8190
chr18	53151380	53151630	target_8191
chr18	53765619	53765869	target_8192
chr18	53861276	53861526	target_8193
chr18	53641493	53641849	target_8194
chr18	53774234	53774650	target_8195
chr18	52859887	52860137	target_8196
chr18	55002189	55002439	target_8197
chr18	56384082	56384373	target_8198
chr18	56786863	56787122	target_8199
chr18	52824952	52825202	target_8200
chr18	54302576	54302735	target_8201
chr18	54522328	54522578	target_8202
chr18	52948538	52948751	target_8203
chr18	55427488	55427738	target_8204
chr18	55391988	55392238	target_8205
chr18	52815989	52816239	target_8206
chr18	53058213	53058463	target_8207
chr18	55663773	55664023	target_8208
chr18	55206872	55207122	target_8209
chr18	55517257	55517541	target_8210
chr18	54733914	54734164	target_8211
chr18	56492426	56492676	target_8212
chr18	53017553	53017698	target_8213
chr18	53542460	53542710	target_8214
chr18	54866792	54867042	target_8215
chr18	54498293	54498530	target_8216
chr18	56880466	56880716	target_8217
chr18	57178233	57178574	target_8218
chr18	55666407	55666657	target_8219
chr18	54539024	54539336	target_8220
chr18	56160513	56160763	target_8221
chr18	55557606	55557987	target_8222
chr18	56919043	56919293	target_8223
chr18	52642110	52642522	target_8224
chr18	55516554	55516804	target_8225
chr18	56712052	56712302	target_8226
chr18	53755054	53755294	target_8227
chr18	52700433	52700634	target_8228
chr18	55828477	55828727	target_8229
chr18	56742113	56742363	target_8230
chr18	54559032	54559282	target_8231
chr18	54567732	54567982	target_8232
chr18	54594787	54595037	target_8233
chr18	52639583	52639833	target_8234
chr18	56388037	56388435	target_8235
chr18	53508048	53508298	target_8236
chr18	52777616	52777866	target_8237
chr18	53779260	53779510	target_8238
chr18	54449301	54449799	target_8239
chr18	52482824	52483074	target_8240
chr18	54074286	54074699	target_8241
chr18	55498447	55498697	target_8242
chr18	53150316	53150639	target_8243
chr18	56947040	56947290	target_8244
chr18	54877275	54877525	target_8245
chr18	52869295	52869548	target_8246
chr18	57298186	57298436	target_8247
chr18	56954741	56954991	target_8248
chr18	57186558	57186683	target_8249
chr18	52686346	52686596	target_8250
chr18	53639403	53639653	target_8251
chr18	55324742	55324992	target_8252
chr18	54693729	54693979	target_8253
chr18	57281863	57282113	target_8254
chr18	56614749	56614897	target_8255
chr18	53302294	53302544	target_8256
chr18	56136469	56136719	target_8257
chr18	56518093	56518343	target_8258
chr18	56531870	56532120	target_8259
chr18	56097841	56098091	target_8260
chr18	54356966	54357410	target_8261
chr18	54465560	54465810	target_8262
chr18	52814622	52814872	target_8263
chr18	57150739	57150989	target_8264
chr18	55909703	55909953	target_8265
chr18	55718465	55718715	target_8266
chr18	53294593	53294843	target_8267
chr18	53809383	53809633	target_8268
chr18	52517770	52518020	target_8269
chr18	53011023	53011427	target_8270
chr18	53448390	53448701	target_8271
chr18	54790242	54790594	target_8272
chr18	56806212	56806443	target_8273
chr18	54043444	54043638	target_8274
chr18	56319514	56319764	target_8275
chr18	54736055	54736350	target_8276
chr18	53107167	53107608	target_8277
chr18	54848758	54849008	target_8278
chr18	54104824	54105074	target_8279
chr18	54427511	54427761	target_8280
chr18	55688806	55689056	target_8281
chr18	57327024	57327274	target_8282
chr18	53771958	53772208	target_8283
chr18	56025038	56025288	target_8284
chr18	55794258	55794508	target_8285
chr18	56773609	56773859	target_8286
chr18	54975158	54975629	target_8287
chr18	57042385	57042635	target_8288
chr18	54986006	54986236	target_8289
chr18	55467882	55468024	target_8290
chr18	54574812	54575062	target_8291
chr18	52898755	52899005	target_8292
chr18	56546535	56546785	target_8293
chr18	55816976	55817264	target_8294
chr18	55331339	55331589	target_8295
chr18	57068211	57068499	target_8296
chr18	56764584	56764862	target_8297
chr18	52469283	52469654	target_8298
chr18	54668327	54668577	target_8299
chr18	55719960	55720210	target_8300
chr18	57272808	57273250	target_8301
chr18	57196339	57196589	target_8302
chr18	53334325	53334537	target_8303
chr18	53232482	53232732	target_8304
chr18	53860225	53860475	target_8305
chr18	56003040	56003290	target_8306
chr18	52532144	52532394	target_8307
chr18	52566355	52566640	target_8308
chr18	53335701	53335874	target_8309
chr18	55004162	55004336	target_8310
chr18	57124290	57124540	target_8311
chr18	54802220	54802470	target_8312
chr18	53681998	53682248	target_8313
chr18	55611322	55611572	target_8314
chr18	54530173	54530500	target_8315
chr18	54575896	54576146	target_8316
chr18	54115642	54115974	target_8317
chr18	53739476	53739726	target_8318
chr18	55864118	55864490	target_8319
chr18	56009879	56010129	target_8320
chr18	55032026	55032276	target_8321
chr18	55941681	55941857	target_8322
chr18	55399929	55400179	target_8323
chr18	55592590	55592989	target_8324
chr18	55568919	55569169	target_8325
chr18	55776394	55776644	target_8326
chr18	57406936	57407186	target_8327
chr18	55103878	55104128	target_8328
chr18	53851214	53851464	target_8329
chr18	55143442	55143635	target_8330
chr18	54551690	54551875	target_8331
chr18	53975297	53975547	target_8332
chr18	54953280	54953409	target_8333
chr18	53547932	53548182	target_8334
chr18	57037753	57038003	target_8335
chr18	52655436	52655839	target_8336
chr18	52951448	52951948	target_8337
chr18	54545161	54545411	target_8338
chr18	54407628	54407961	target_8339
chr18	53275469	53275719	target_8340
chr18	56915894	56916144	target_8341
chr18	57341618	57341868	target_8342
chr18	53459919	53460225	target_8343
chr18	52935322	52935572	target_8344
chr18	55250365	55250520	target_8345
chr18	53266916	53267073	target_8346
chr18	57308535	57308785	target_8347
chr18	54092359	54092609	target_8348
chr18	52851505	52851724	target_8349
chr18	55546911	55547161	target_8350
chr18	55455274	55455524	target_8351
chr18	54528595	54529078	target_8352
chr18	55132974	55133224	target_8353
chr18	55855388	55855638	target_8354
chr18	52747270	52747397	target_8355
chr18	56670715	56670965	target_8356
chr18	56794487	56794737	target_8357
chr18	54521057	54521316	target_8358
chr18	53945318	53945568	target_8359
chr18	55387308	55387558	target_8360
chr18	56959257	56959484	target_8361
chr18	57295954	57296204	target_8362
chr18	55321928	55322178	target_8363
chr18	55976585	55976835	target_8364
chr18	54527485	54527735	target_8365
chr18	55855799	55856049	target_8366
chr18	54152018	54152389	target_8367
chr18	53431201	53431416	target_8368
chr18	53472448	53472661	target_8369
chr18	52501854	52502104	target_8370
chr18	54507357	54507607	target_8371
chr18	56137393	56137863	target_8372
chr18	52440106	52440312	target_8373
chr18	53170983	53171233	target_8374
chr18	55767464	55767648	target_8375
chr18	54207029	54207279	target_8376
chr18	53221556	53221832	target_8377
chr18	53643851	53644341	target_8378
chr18	53790107	53790357	target_8379
chr18	52464581	52465066	target_8380
chr18	54985255	54985505	target_8381
chr18	53603763	53603946	target_8382
chr18	57424512	57424762	target_8383
chr18	54437071	54437321	target_8384
chr18	56849767	56850142	target_8385
chr18	56469904	56470033	target_8386
chr18	54818758	54819008	target_8387
chr18	54401837	54401969	target_8388
chr18	56620429	56620679	target_8389
chr18	56321943	56322268	target_8390
chr18	55320709	55320959	target_8391
chr18	56612781	56613083	target_8392
chr18	56075485	56075690	target_8393
chr18	54866459	54866709	target_8394
chr18	53432688	53432938	target_8395
chr18	53173434	53173910	target_8396
chr18	53339611	53339861	target_8397
chr18	54094729	54094979	target_8398
chr18	53397831	53398081	target_8399
chr18	57423790	57424012	target_8400
chr18	55168838	55169088	target_8401
chr18	53228831	53229213	target_8402
chr18	55590802	55591052	target_8403
chr18	53225751	53225925	target_8404
chr18	54889038	54889288	target_8405
chr18	56263359	56263609	target_8406
chr18	53526767	53527047	target_8407
chr18	55760287	55760642	target_8408
chr18	57438040	57438481	target_8409
chr18	53497284	53497534	target_8410
chr18	55149593	55149836	target_8411
chr18	53487488	53487968	target_8412
chr18	54823328	54823578	target_8413
chr18	57105701	57105951	target_8414
chr18	53392793	53393035	target_8415
chr18	54217550	54217800	target_8416
chr18	56901335	56901585	target_8417
chr18	54153599	54153849	target_8418
chr18	54892285	54892535	target_8419
chr18	55141674	55141924	target_8420
chr18	54355303	54355703	target_8421
chr18	54431171	54431636	target_8422
chr18	56856335	56856585	target_8423
chr18	57374231	57374481	target_8424
chr18	56653951	56654294	target_8425
chr18	54110422	54110672	target_8426
chr18	56100438	56100653	target_8427
chr18	53100818	53101068	target_8428
chr18	53217129	53217379	target_8429
chr18	53600991	53601241	target_8430
chr18	52465396	52465646	target_8431
chr18	54452717	54452967	target_8432
chr18	55884700	55884981	target_8433
chr18	54118283	54118533	target_8434
chr18	55037623	55037873	target_8435
chr18	56414349	56414540	target_8436
chr18	53191360	53191610	target_8437
chr18	57143995	57144354	target_8438
chr18	52875352	52875602	target_8439
chr18	55089495	55089745	target_8440
chr18	54460996	54461246	target_8441
chr18	54086679	54086929	target_8442
chr18	52495515	52495714	target_8443
chr18	54091337	54091729	target_8444
chr18	55083645	55083895	target_8445
chr18	55929033	55929240	target_8446
chr18	53119139	53119389	target_8447
chr18	55035796	55035998	target_8448
chr18	55727221	55727369	target_8449
chr18	56741377	56741632	target_8450
chr18	55123329	55123579	target_8451
chr18	54662285	54662535	target_8452
chr18	55027269	55027460	target_8453
chr18	55831536	55831786	target_8454
chr18	54123315	54123684	target_8455
chr18	55895740	55895950	target_8456
chr18	56368994	56369160	target_8457
chr18	56995238	56995488	target_8458
chr18	52802213	52802463	target_8459
chr18	52841324	52841512	target_8460
chr18	55201032	55201282	target_8461
chr18	52863793	52864043	target_8462
chr18	54877935	54878185	target_8463
chr18	52594449	52594930	target_8464
chr18	54363752	54364002	target_8465
chr18	55365616	55365866	target_8466
chr18	55618946	55619196	target_8467
chr18	53722125	53722375	target_8468
chr18	54436632	54436882	target_8469
chr18	56195788	56196038	target_8470
chr18	52696451	52696631	target_8471
chr18	54930812	54931062	target_8472
chr18	53554047	53554297	target_8473
chr18	54369124	54369374	target_8474
chr18	57166431	57166681	target_8475
chr18	53694732	53694982	target_8476
chr18	52972632	52973018	target_8477
chr18	54142921	54143171	target_8478
chr18	54919301	54919551	target_8479
chr18	54413888	54414151	target_8480
chr18	53511241	53511394	target_8481
chr18	52595987	52596412	target_8482
chr18	55330929	55331179	target_8483
chr18	56272684	56272934	target_8484
chr18	53398081	53398508	target_8485
chr18	55246522	55246774	target_8486
chr18	53340811	53341061	target_8487
chr18	54723254	54723504	target_8488
chr18	53134817	53135015	target_8489
chr18	53346323	53346573	target_8490
chr18	52928386	52928636	target_8491
chr18	57139140	57139390	target_8492
chr18	54378077	54378327	target_8493
chr18	55142051	55142243	target_8494
chr18	56075303	56075485	target_8495
chr18	53983000	53983340	target_8496
chr18	55239687	55240127	target_8497
chr18	57347702	57347952	target_8498
chr18	56452232	56452534	target_8499
chr18	54433622	54433938	target_8500
chr18	54339254	54339504	target_8501
chr18	56501953	56502203	target_8502
chr18	53705260	53705386	target_8503
chr18	55017202	55017452	target_8504
chr18	56387359	56387480	target_8505
chr18	57305873	57306123	target_8506
chr18	54889391	54889641	target_8507
chr18	52519896	52520146	target_8508
chr18	53097018	53097268	target_8509
chr18	55679728	55679978	target_8510
chr18	55903480	55903730	target_8511
chr18	56655352	56655602	target_8512
chr18	55692026	55692182	target_8513
chr18	55013216	55013466	target_8514
chr18	53936356	53936659	target_8515
chr18	57028024	57028198	target_8516
chr18	57224048	57224298	target_8517
chr18	54361382	54361739	target_8518
chr18	55722810	55723060	target_8519
chr18	57439172	57439422	target_8520
chr18	53977071	53977321	target_8521
chr18	54018172	54018422	target_8522
chr18	55719158	55719408	target_8523
chr18	57143469	57143719	target_8524
chr18	54904391	54904641	target_8525
chr18	52649909	52650325	target_8526
chr18	56988091	56988337	target_8527
chr18	56519946	56520196	target_8528
chr18	54499408	54499658	target_8529
chr18	57434755	57435005	target_8530
chr18	57244564	57244814	target_8531
chr18	53766594	53766844	target_8532
chr18	55537438	55537688	target_8533
chr18	56768929	56769179	target_8534
chr18	54727645	54727765	target_8535
chr18	55361013	55361146	target_8536
chr18	56751522	56751931	target_8537
chr18	56253698	56253948	target_8538
chr18	57318969	57319219	target_8539
chr18	56973684	56973878	target_8540
chr18	56636246	56636485	target_8541
chr18	52616625	52616875	target_8542
chr18	54786356	54786606	target_8543
chr18	54948443	54948575	target_8544
chr18	54822496	54822746	target_8545
chr18	55327448	55327698	target_8546
chr18	56448163	56448413	target_8547
chr18	52659607	52659780	target_8548
chr18	55495078	55495328	target_8549
chr18	55462235	55462485	target_8550
chr18	57279473	57279723	target_8551
chr18	57029067	57029317	target_8552
chr18	55028865	55029115	target_8553
chr18	54608706	54608959	target_8554
chr18	56734770	56735020	target_8555
chr18	55929240	55929588	target_8556
chr18	56593289	56593539	target_8557
chr18	54142070	54142414	target_8558
chr18	54688071	54688569	target_8559
chr18	53326084	53326334	target_8560
chr18	53286022	53286283	target_8561
chr18	55589992	55590242	target_8562
chr18	53777654	53777904	target_8563
chr18	54156300	54156550	target_8564
chr18	53313298	53313548	target_8565
chr18	53210170	53210420	target_8566
chr18	53816276	53816526	target_8567
chr18	53721014	53721497	target_8568
chr18	54992732	54992982	target_8569
chr18	53074021	53074271	target_8570
chr18	53904782	53905032	target_8571
chr18	54771719	54771969	target_8572
chr18	54700047	54700297	target_8573
chr18	53509024	53509274	target_8574
chr18	57242224	57242609	target_8575
chr18	56378040	56378290	target_8576
chr18	56610014	56610362	target_8577
chr18	54996283	54996526	target_8578
chr18	54962694	54962944	target_8579
chr18	54923513	54923763	target_8580
chr18	57123420	57123670	target_8581
chr18	57355322	57355631	target_8582
chr18	56656613	56656863	target_8583
chr18	56778884	56779106	target_8584
chr18	53473744	53474061	target_8585
chr18	53535324	53535574	target_8586
chr18	54319269	54319613	target_8587
chr18	56400320	56400500	target_8588
chr18	55474539	55474789	target_8589
chr18	55615647	55615897	target_8590
chr18	55989843	55990143	target_8591
chr18	53877629	53877879	target_8592
chr18	54005233	54005483	target_8593
chr18	52752565	52752815	target_8594
chr18	56116970	56117220	target_8595
chr18	56613639	56614086	target_8596
chr18	56498734	56498984	target_8597
chr18	54980252	54980502	target_8598
chr18	54846206	54846456	target_8599
chr18	55757519	55757769	target_8600
chr18	55167832	55168219	target_8601
chr18	57129571	57129821	target_8602
chr18	55215271	55215623	target_8603
chr18	56300566	56300816	target_8604
chr18	53396069	53396319	target_8605
chr18	54558703	54558978	target_8606
chr18	55156128	55156378	target_8607
chr18	55680771	55681021	target_8608
chr18	52487450	52487700	target_8609
chr18	54215505	54215814	target_8610
chr18	55972525	55973012	target_8611
chr18	54767942	54768192	target_8612
chr18	53388756	53389137	target_8613
chr18	55281451	55281701	target_8614
chr18	57127874	57128124	target_8615
chr18	54679950	54680149	target_8616
chr18	56678400	56678650	target_8617
chr18	56109352	56109602	target_8618
chr18	52474345	52474595	target_8619
chr18	53884388	53884638	target_8620
chr18	56677450	56677700	target_8621
chr18	54958974	54959224	target_8622
chr18	54234305	54234555	target_8623
chr18	56677884	56678134	target_8624
chr18	53458529	53458779	target_8625
chr18	55826445	55826703	target_8626
chr18	57078713	57078874	target_8627
chr18	54908984	54909234	target_8628
chr18	55896732	55897066	target_8629
chr18	56821538	56821788	target_8630
chr18	54192044	54192294	target_8631
chr18	56978812	56979062	target_8632
chr18	54066217	54066467	target_8633
chr18	54620470	54620720	target_8634
chr18	55355798	55356048	target_8635
chr18	52795698	52795948	target_8636
chr18	55956049	55956299	target_8637
chr18	53148253	53148503	target_8638
chr18	55296190	55296440	target_8639
chr18	52942057	52942307	target_8640
chr18	54092869	54093039	target_8641
chr18	57343859	57344109	target_8642
chr18	52516192	52516442	target_8643
chr18	54903986	54904391	target_8644
chr18	53985049	53985299	target_8645
chr18	54808855	54809105	target_8646
chr18	56782270	56782520	target_8647
chr18	52708572	52708822	target_8648
chr18	55675853	55676103	target_8649
chr18	53008937	53009200	target_8650
chr18	53047253	53047503	target_8651
chr18	54057788	54058038	target_8652
chr18	55220380	55220526	target_8653
chr18	56661575	56661825	target_8654
chr18	56303433	56303683	target_8655
chr18	57253183	57253433	target_8656
chr18	53547279	53547529	target_8657
chr18	52979143	52979267	target_8658
chr18	55303701	55303905	target_8659
chr18	53046599	53047075	target_8660
chr18	54115974	54116155	target_8661
chr18	56414645	56414895	target_8662
chr18	53114073	53114345	target_8663
chr18	55792713	55792963	target_8664
chr18	52870458	52870708	target_8665
chr18	54427879	54428129	target_8666
chr18	54130665	54130915	target_8667
chr18	52937369	52937832	target_8668
chr18	53398508	53398919	target_8669
chr18	54690557	54690941	target_8670
chr18	54456253	54456476	target_8671
chr18	56044465	56044735	target_8672
chr18	54955568	54955818	target_8673
chr18	55796351	55796601	target_8674
chr18	55386810	55387060	target_8675
chr18	55580019	55580269	target_8676
chr18	53794074	53794426	target_8677
chr18	55107688	55107938	target_8678
chr18	55649700	55649832	target_8679
chr18	54196074	54196324	target_8680
chr18	57136346	57136596	target_8681
chr18	52790986	52791236	target_8682
chr18	54874092	54874345	target_8683
chr18	57172897	57173116	target_8684
chr18	52781708	52781958	target_8685
chr18	55801011	55801261	target_8686
chr18	56221837	56222174	target_8687
chr18	52846327	52846577	target_8688
chr18	54724444	54724694	target_8689
chr18	55143160	55143442	target_8690
chr18	56667368	56667618	target_8691
chr18	55248569	55248819	target_8692
chr18	53657240	53657490	target_8693
chr18	56179924	56180218	target_8694
chr18	54505621	54505871	target_8695
chr18	53885683	53885933	target_8696
chr18	56377739	56378040	target_8697
chr18	52841156	52841324	target_8698
chr18	56733294	56733544	target_8699
chr18	53111361	53111578	target_8700
chr18	53128230	53128480	target_8701
chr18	53007482	53007741	target_8702
chr18	56576036	56576192	target_8703
chr18	54376715	54376965	target_8704
chr18	53888765	53889095	target_8705
chr18	54608036	54608286	target_8706
chr18	55126830	55127080	target_8707
chr18	56613389	56613639	target_8708
chr18	55439923	55440173	target_8709
chr18	57175554	57175705	target_8710
chr18	57304809	57305142	target_8711
chr18	56034664	56034914	target_8712
chr18	57255869	57256119	target_8713
chr18	53809031	53809383	target_8714
chr18	54804772	54805022	target_8715
chr18	56485093	56485343	target_8716
chr18	52919571	52919727	target_8717
chr18	54700994	54701244	target_8718
chr18	52904762	52905012	target_8719
chr18	57338921	57339171	target_8720
chr18	56517573	56517823	target_8721
chr18	55013594	55013844	target_8722
chr18	54642937	54643187	target_8723
chr18	56923318	56923568	target_8724
chr18	56567300	56567644	target_8725
chr18	57128811	57129061	target_8726
chr18	53409467	53409717	target_8727
chr18	54749664	54749914	target_8728
chr18	54975671	54975921	target_8729
chr18	54499732	54499948	target_8730
chr18	52834934	52835243	target_8731
chr18	56117492	56117775	target_8732
chr18	57334424	57334674	target_8733
chr18	54881640	54881890	target_8734
chr18	54412641	54412891	target_8735
chr18	55008604	55008971	target_8736
chr18	52584566	52584749	target_8737
chr18	54383249	54383499	target_8738
chr18	56390717	56390967	target_8739
chr18	53527581	53528064	target_8740
chr18	52978241	52978491	target_8741
chr18	57130145	57130395	target_8742
chr18	54842368	54842618	target_8743
chr18	57307957	57308207	target_8744
chr18	56941443	56941693	target_8745
chr18	55009178	55009668	target_8746
chr18	57225267	57225517	target_8747
chr18	55127095	55127345	target_8748
chr18	57243743	57243993	target_8749
chr18	56101474	56101768	target_8750
chr18	54863054	54863336	target_8751
chr18	55428077	55428327	target_8752
chr18	53734065	53734373	target_8753
chr18	54240026	54240276	target_8754
chr18	56511943	56512193	target_8755
chr18	54535129	54535376	target_8756
chr18	56973206	56973385	target_8757
chr18	57174497	57174934	target_8758
chr18	57269368	57269618	target_8759
chr18	52633503	52633753	target_8760
chr18	53743869	53744011	target_8761
chr18	54770051	54770301	target_8762
chr18	55889407	55889657	target_8763
chr18	52744992	52745243	target_8764
chr18	52584962	52585212	target_8765
chr18	53744591	53744841	target_8766
chr18	55385311	55385743	target_8767
chr18	55007585	55007835	target_8768
chr18	53572600	53572936	target_8769
chr18	53736150	53736400	target_8770
chr18	52494693	52494943	target_8771
chr18	52862010	52862260	target_8772
chr18	55639298	55639548	target_8773
chr18	57189184	57189434	target_8774
chr18	52942845	52943095	target_8775
chr18	53088625	53089032	target_8776
chr18	55591256	55591599	target_8777
chr18	55641001	55641251	target_8778
chr18	53689992	53690242	target_8779
chr18	57166875	57167125	target_8780
chr18	56418831	56419081	target_8781
chr18	56972940	56973206	target_8782
chr18	56140743	56141075	target_8783
chr18	55014312	55014562	target_8784
chr18	53170005	53170255	target_8785
chr18	53287797	53288047	target_8786
chr18	52497973	52498093	target_8787
chr18	54914104	54914354	target_8788
chr18	53810868	53811189	target_8789
chr18	56210374	56210624	target_8790
chr18	53089591	53089774	target_8791
chr18	54697778	54698028	target_8792
chr18	53501690	53501940	target_8793
chr18	54546032	54546282	target_8794
chr18	53634875	53635125	target_8795
chr18	55823862	55824243	target_8796
chr18	52636797	52636972	target_8797
chr18	54054064	54054314	target_8798
chr18	56533303	56533553	target_8799
chr18	54430921	54431171	target_8800
chr18	54425401	54425720	target_8801
chr18	54969623	54969873	target_8802
chr18	56011911	56012161	target_8803
chr18	53302077	53302294	target_8804
chr18	55309876	55310126	target_8805
chr18	53957947	53958197	target_8806
chr18	53709979	53710454	target_8807
chr18	54145120	54145370	target_8808
chr18	55989401	55989843	target_8809
chr18	52948797	52949047	target_8810
chr18	57389712	57390081	target_8811
chr18	54820985	54821228	target_8812
chr18	52951948	52952198	target_8813
chr18	54778818	54779068	target_8814
chr18	57199905	57200272	target_8815
chr18	53813855	53814105	target_8816
chr18	54972792	54973255	target_8817
chr18	52826817	52827237	target_8818
chr18	54678392	54678642	target_8819
chr18	55817609	55817859	target_8820
chr18	52743959	52744209	target_8821
chr18	53394265	53394515	target_8822
chr18	54510382	54510708	target_8823
chr18	52721004	52721331	target_8824
chr18	54784416	54784666	target_8825
chr18	52485533	52485783	target_8826
chr18	55483502	55483752	target_8827
chr18	57050262	57050512	target_8828
chr18	53979495	53979971	target_8829
chr18	54862152	54862365	target_8830
chr18	52828547	52828797	target_8831
chr18	53004803	53005053	target_8832
chr18	57064998	57065248	target_8833
chr18	53279638	53279888	target_8834
chr18	57235458	57235708	target_8835
chr18	56012161	56012390	target_8836
chr18	57059513	57059763	target_8837
chr18	56486124	56486374	target_8838
chr18	55631882	55632132	target_8839
chr18	53696549	53696799	target_8840
chr18	56209513	56209763	target_8841
chr18	54716496	54716746	target_8842
chr18	54967107	54967357	target_8843
chr18	56850142	56850392	target_8844
chr18	53509992	53510148	target_8845
chr18	56703441	56703890	target_8846
chr18	53792169	53792289	target_8847
chr18	55937106	55937356	target_8848
chr18	56723398	56723648	target_8849
chr18	55441397	55441647	target_8850
chr18	53462844	53463165	target_8851
chr18	57160615	57161074	target_8852
chr18	52591993	52592243	target_8853
chr18	55955542	55955792	target_8854
chr18	57287855	57288073	target_8855
chr18	53136818	53137130	target_8856
chr18	52507511	52507761	target_8857
chr18	52526818	52527063	target_8858
chr18	53958645	53958895	target_8859
chr18	55322178	55322502	target_8860
chr18	53470356	53470606	target_8861
chr18	56056147	56056397	target_8862
chr18	52815499	52815619	target_8863
chr18	53946181	53946431	target_8864
chr18	55624528	55624740	target_8865
chr18	57240892	57241142	target_8866
chr18	55760154	55760287	target_8867
chr18	54793380	54793636	target_8868
chr18	53056735	53056985	target_8869
chr18	55777206	55777456	target_8870
chr18	56460604	56461034	target_8871
chr18	55090340	55090590	target_8872
chr18	54519762	54520012	target_8873
chr18	55225575	55226038	target_8874
chr18	54077400	54077650	target_8875
chr18	55349434	55349684	target_8876
chr18	55488908	55489158	target_8877
chr18	54039303	54039553	target_8878
chr18	55543916	55544166	target_8879
chr18	54968974	54969122	target_8880
chr18	56572958	56573208	target_8881
chr18	57249340	57249590	target_8882
chr18	57389112	57389362	target_8883
chr18	53981293	53981543	target_8884
chr18	54407961	54408346	target_8885
chr18	56586363	56586613	target_8886
chr18	55356690	55356956	target_8887
chr18	55198303	55198729	target_8888
chr18	54712909	54713054	target_8889
chr18	53245831	53246081	target_8890
chr18	53305232	53305482	target_8891
chr18	52501262	52501512	target_8892
chr18	53296354	53296839	target_8893
chr18	53811852	53812102	target_8894
chr18	55810147	55810397	target_8895
chr18	56883181	56883414	target_8896
chr18	55040734	55040984	target_8897
chr18	54696722	54696972	target_8898
chr18	56035931	56036280	target_8899
chr18	55499344	55499599	target_8900
chr18	53319862	53320112	target_8901
chr18	55323217	55323467	target_8902
chr18	52603955	52604205	target_8903
chr18	53548182	53548429	target_8904
chr18	54469286	54469499	target_8905
chr18	55005517	55005767	target_8906
chr18	53161147	53161397	target_8907
chr18	56604711	56604961	target_8908
chr18	53485383	53485818	target_8909
chr18	57049401	57049880	target_8910
chr18	55238816	55239066	target_8911
chr18	54986236	54986486	target_8912
chr18	55396468	55396718	target_8913
chr18	52690681	52690952	target_8914
chr18	54233510	54233760	target_8915
chr18	52584749	52584962	target_8916
chr18	52886524	52886774	target_8917
chr18	55214720	55214970	target_8918
chr18	52640142	52640392	target_8919
chr18	53500346	53500696	target_8920
chr18	53408777	53409109	target_8921
chr18	56768408	56768541	target_8922
chr18	56895857	56896032	target_8923
chr18	55727448	55727698	target_8924
chr18	56578994	56579244	target_8925
chr18	56934252	56934664	target_8926
chr18	54797256	54797422	target_8927
chr18	56301741	56301991	target_8928
chr18	53301521	53301771	target_8929
chr18	53738278	53738573	target_8930
chr18	56785397	56785637	target_8931
chr18	52765743	52765993	target_8932
chr18	56772953	56773203	target_8933
chr18	54868008	54868258	target_8934
chr18	53857161	53857411	target_8935
chr18	54930086	54930336	target_8936
chr18	53038683	53038911	target_8937
chr18	54734952	54735202	target_8938
chr18	52819927	52820329	target_8939
chr18	53551659	53551909	target_8940
chr18	56607734	56607984	target_8941
chr18	56014067	56014317	target_8942
chr18	54743167	54743299	target_8943
chr18	53538962	53539212	target_8944
chr18	54511169	54511593	target_8945
chr18	56289683	56289933	target_8946
chr18	57014344	57014594	target_8947
chr18	53366954	53367204	target_8948
chr18	52770332	52770582	target_8949
chr18	55362002	55362252	target_8950
chr18	54840944	54841194	target_8951
chr18	53589896	53590146	target_8952
chr18	55979892	55980142	target_8953
chr18	52527501	52527751	target_8954
chr18	54318244	54318494	target_8955
chr18	52999190	52999440	target_8956
chr18	54163362	54163742	target_8957
chr18	56746865	56747115	target_8958
chr18	55851968	55852218	target_8959
chr18	56176500	56176750	target_8960
chr18	53086670	53086920	target_8961
chr18	57022260	57022510	target_8962
chr18	53136020	53136270	target_8963
chr18	54610318	54610475	target_8964
chr18	54831298	54831548	target_8965
chr18	57407186	57407536	target_8966
chr18	52776732	52776982	target_8967
chr18	52890781	52891031	target_8968
chr18	56761859	56762109	target_8969
chr18	52804190	52804660	target_8970
chr18	55150573	55150823	target_8971
chr18	54779068	54779440	target_8972
chr18	56159428	56159678	target_8973
chr18	54390954	54391204	target_8974
chr18	56175961	56176118	target_8975
chr18	54928912	54929162	target_8976
chr18	53749259	53749431	target_8977
chr18	55401057	55401184	target_8978
chr18	53097949	53098088	target_8979
chr18	57250486	57250757	target_8980
chr18	55146861	55147111	target_8981
chr18	55937402	55937652	target_8982
chr18	53412071	53412222	target_8983
chr18	52624243	52624630	target_8984
chr18	53649449	53649699	target_8985
chr18	55131107	55131530	target_8986
chr18	53074857	53074990	target_8987
chr18	56136959	56137118	target_8988
chr18	52631394	52631644	target_8989
chr18	53116315	53116565	target_8990
chr18	54583051	54583301	target_8991
chr18	55944082	55944317	target_8992
chr18	54136259	54136509	target_8993
chr18	54514850	54515100	target_8994
chr18	54883863	54884113	target_8995
chr18	52954380	52954628	target_8996
chr18	56078462	56078712	target_8997
chr18	55184368	55184618	target_8998
chr18	56437276	56437489	target_8999
chr18	56758790	56759040	target_9000
chr18	52875602	52876065	target_9001
chr18	55048871	55049121	target_9002
chr18	53416219	53416469	target_9003
chr18	55255235	55255485	target_9004
chr18	52531828	52532078	target_9005
chr18	56535496	56535746	target_9006
chr18	56594663	56594875	target_9007
chr18	53523902	53524266	target_9008
chr18	52777982	52778232	target_9009
chr18	55053857	55054107	target_9010
chr18	57153263	57153513	target_9011
chr18	55649106	55649559	target_9012
chr18	54794210	54794487	target_9013
chr18	53926351	53926537	target_9014
chr18	55601782	55602032	target_9015
chr18	54627565	54627815	target_9016
chr18	54611767	54612017	target_9017
chr18	53282454	53282704	target_9018
chr18	54555469	54555731	target_9019
chr18	54887456	54887706	target_9020
chr18	53003714	53003964	target_9021
chr18	53765013	53765263	target_9022
chr18	55561253	55561503	target_9023
chr18	56566031	56566281	target_9024
chr18	55508513	55508763	target_9025
chr18	53796798	53796939	target_9026
chr18	56098658	56098908	target_9027
chr18	55504553	55504803	target_9028
chr18	55460197	55460447	target_9029
chr18	55969538	55969788	target_9030
chr18	55497622	55498105	target_9031
chr18	56006802	56007118	target_9032
chr18	56860221	56860471	target_9033
chr18	52855519	52855769	target_9034
chr18	56893537	56893787	target_9035
chr18	56793845	56794095	target_9036
chr18	53812272	53812522	target_9037
chr18	56244052	56244174	target_9038
chr18	57066432	57066682	target_9039
chr18	57289429	57289719	target_9040
chr18	52910119	52910369	target_9041
chr18	54924349	54924536	target_9042
chr18	53649714	53649964	target_9043
chr18	56179674	56179924	target_9044
chr18	57048603	57048866	target_9045
chr18	56412250	56412598	target_9046
chr18	53759594	53759844	target_9047
chr18	56176202	56176500	target_9048
chr18	53125436	53125686	target_9049
chr18	53068448	53068698	target_9050
chr18	56441322	56441587	target_9051
chr18	54111991	54112128	target_9052
chr18	55884382	55884632	target_9053
chr18	56115851	56116310	target_9054
chr18	53993708	53993958	target_9055
chr18	56967252	56967502	target_9056
chr18	54730793	54731043	target_9057
chr18	53681528	53681998	target_9058
chr18	56757231	56757358	target_9059
chr18	54826305	54826555	target_9060
chr18	57147725	57147975	target_9061
chr18	52754705	52754955	target_9062
chr18	54874948	54875198	target_9063
chr18	53648285	53648509	target_9064
chr18	55228959	55229189	target_9065
chr18	52814896	52815146	target_9066
chr18	54672762	54673012	target_9067
chr18	56341145	56341395	target_9068
chr18	52527160	52527333	target_9069
chr18	53550344	53550594	target_9070
chr18	54678731	54679115	target_9071
chr18	53527217	53527417	target_9072
chr18	52624630	52624880	target_9073
chr18	53699735	53699985	target_9074
chr18	56543396	56543646	target_9075
chr18	53621907	53622074	target_9076
chr18	55250520	55250770	target_9077
chr18	57306992	57307309	target_9078
chr18	55875146	55875461	target_9079
chr18	55556585	55556835	target_9080
chr18	53377516	53377766	target_9081
chr18	55155739	55156105	target_9082
chr18	55237389	55237639	target_9083
chr18	54625894	54626144	target_9084
chr18	56433524	56433861	target_9085
chr18	54812658	54812801	target_9086
chr18	55673431	55673764	target_9087
chr18	55972275	55972525	target_9088
chr18	54882667	54882962	target_9089
chr18	56534045	56534211	target_9090
chr18	57417634	57417884	target_9091
chr18	54687104	54687592	target_9092
chr18	55038342	55038514	target_9093
chr18	53890838	53891199	target_9094
chr18	54200398	54200532	target_9095
chr18	55926891	55927022	target_9096
chr18	53688218	53688468	target_9097
chr18	52829552	52829921	target_9098
chr18	55598257	55598507	target_9099
chr18	53521937	53522284	target_9100
chr18	53428922	53429172	target_9101
chr18	54612861	54613220	target_9102
chr18	55988869	55989119	target_9103
chr18	55744798	55744928	target_9104
chr18	52826567	52826817	target_9105
chr18	53792011	53792169	target_9106
chr18	54125969	54126219	target_9107
chr18	55543128	55543378	target_9108
chr18	55344080	55344330	target_9109
chr18	57336004	57336143	target_9110
chr18	55637986	55638304	target_9111
chr18	57315072	57315214	target_9112
chr18	56969472	56969722	target_9113
chr18	56460305	56460604	target_9114
chr18	53490030	53490280	target_9115
chr18	53700236	53700401	target_9116
chr18	57255338	57255588	target_9117
chr18	57043994	57044244	target_9118
chr18	57155609	57155732	target_9119
chr18	55465460	55465710	target_9120
chr18	55707341	55707566	target_9121
chr18	54285053	54285317	target_9122
chr18	52472467	52472717	target_9123
chr18	53217407	53217753	target_9124
chr18	54586880	54587130	target_9125
chr18	56395283	56395735	target_9126
chr18	53493027	53493418	target_9127
chr18	52742594	52743077	target_9128
chr18	54395355	54395605	target_9129
chr18	53671729	53671979	target_9130
chr18	56991860	56992110	target_9131
chr18	55413675	55413810	target_9132
chr18	52569308	52569578	target_9133
chr18	55234754	55235004	target_9134
chr18	52490803	52491053	target_9135
chr18	57198899	57199047	target_9136
chr18	56100711	56100840	target_9137
chr18	56394834	56395080	target_9138
chr18	54434823	54435073	target_9139
chr18	55646611	55646861	target_9140
chr18	53557743	53557993	target_9141
chr18	52989062	52989312	target_9142
chr18	53776090	53776340	target_9143
chr18	55489158	55489419	target_9144
chr18	55676972	55677222	target_9145
chr18	53226942	53227177	target_9146
chr18	56410631	56410881	target_9147
chr18	56723944	56724401	target_9148
chr18	53625702	53625952	target_9149
chr18	52475271	52475475	target_9150
chr18	55497372	55497622	target_9151
chr18	57417043	57417293	target_9152
chr18	53569735	53570227	target_9153
chr18	56895151	56895401	target_9154
chr18	52969069	52969335	target_9155
chr18	55368694	55369022	target_9156
chr18	56384373	56384830	target_9157
chr18	53335028	53335278	target_9158
chr18	52813304	52813554	target_9159
chr18	55854406	55854656	target_9160
chr18	53317727	53317977	target_9161
chr18	54747156	54747406	target_9162
chr18	55067547	55067797	target_9163
chr18	52818022	52818269	target_9164
chr18	52643382	52643632	target_9165
chr18	52853364	52853791	target_9166
chr18	55034341	55034702	target_9167
chr18	55220964	55221103	target_9168
chr18	56304022	56304330	target_9169
chr18	56879471	56879774	target_9170
chr18	53263759	53264158	target_9171
chr18	55643836	55644086	target_9172
chr18	55239066	55239316	target_9173
chr18	53057459	53057709	target_9174
chr18	52499211	52499537	target_9175
chr18	52837653	52837903	target_9176
chr18	56125521	56125771	target_9177
chr18	56630262	56630512	target_9178
chr18	56363141	56363391	target_9179
chr18	56578709	56578959	target_9180
chr18	52616170	52616420	target_9181
chr18	53607951	53608201	target_9182
chr18	56121902	56122152	target_9183
chr18	56902133	56902383	target_9184
chr18	52646267	52646758	target_9185
chr18	56855122	56855372	target_9186
chr18	57091361	57091611	target_9187
chr18	53552894	53553144	target_9188
chr18	53158266	53158516	target_9189
chr18	53666225	53666475	target_9190
chr18	56502924	56503333	target_9191
chr18	54698310	54698722	target_9192
chr18	55122178	55122428	target_9193
chr18	55492994	55493244	target_9194
chr18	56374771	56375112	target_9195
chr18	52817446	52817696	target_9196
chr18	55784054	55784255	target_9197
chr18	55427827	55428077	target_9198
chr18	52683300	52683550	target_9199
chr18	52487210	52487450	target_9200
chr18	53923030	53923280	target_9201
chr18	54732082	54732332	target_9202
chr18	55389623	55389873	target_9203
chr18	54501564	54501814	target_9204
chr18	57085438	57085688	target_9205
chr18	53672647	53672957	target_9206
chr18	55510138	55510388	target_9207
chr18	54286756	54287029	target_9208
chr18	55376001	55376251	target_9209
chr18	52524076	52524326	target_9210
chr18	56097591	56097841	target_9211
chr18	56767147	56767397	target_9212
chr18	54393109	54393571	target_9213
chr18	56892761	56893011	target_9214
chr18	56246930	56247180	target_9215
chr18	56407255	56407498	target_9216
chr18	55772497	55772747	target_9217
chr18	52971433	52971683	target_9218
chr18	53575220	53575470	target_9219
chr18	54933743	54933993	target_9220
chr18	56206598	56206859	target_9221
chr18	54689658	54689985	target_9222
chr18	55281701	55282089	target_9223
chr18	55289952	55290143	target_9224
chr18	53407731	53407981	target_9225
chr18	54922514	54922764	target_9226
chr18	55243119	55243369	target_9227
chr18	54997730	54997980	target_9228
chr18	56373274	56373524	target_9229
chr18	55302851	55303004	target_9230
chr18	56246262	56246512	target_9231
chr18	54719609	54719729	target_9232
chr18	54875503	54875753	target_9233
chr18	54663230	54663490	target_9234
chr18	53049856	53050106	target_9235
chr18	52596911	52597052	target_9236
chr18	53899264	53899514	target_9237
chr18	56907656	56907836	target_9238
chr18	53705010	53705260	target_9239
chr18	56319385	56319514	target_9240
chr18	53404522	53404772	target_9241
chr18	57201400	57201768	target_9242
chr18	57054156	57054406	target_9243
chr18	52893529	52893651	target_9244
chr18	56660621	56660773	target_9245
chr18	57324136	57324375	target_9246
chr18	52592275	52592525	target_9247
chr18	52757027	52757277	target_9248
chr18	53754320	53754570	target_9249
chr18	56768185	56768408	target_9250
chr18	56814936	56815233	target_9251
chr18	55258957	55259207	target_9252
chr18	55028452	55028865	target_9253
chr18	53035917	53036167	target_9254
chr18	53964654	53964904	target_9255
chr18	53190426	53190676	target_9256
chr18	55876242	55876492	target_9257
chr18	56970235	56970579	target_9258
chr18	56706964	56707338	target_9259
chr18	56125947	56126197	target_9260
chr18	56764862	56765162	target_9261
chr18	55773615	55773865	target_9262
chr18	53396548	53396798	target_9263
chr18	55645355	55645741	target_9264
chr18	55301130	55301380	target_9265
chr18	54042749	54043240	target_9266
chr18	54174914	54175164	target_9267
chr18	56402025	56402407	target_9268
chr18	57191771	57192226	target_9269
chr18	57046549	57046936	target_9270
chr18	52732128	52732378	target_9271
chr18	53060838	53061108	target_9272
chr18	55856171	55856556	target_9273
chr18	54401181	54401546	target_9274
chr18	55719668	55719918	target_9275
chr18	56685400	56685547	target_9276
chr18	52787305	52787555	target_9277
chr18	56873652	56873944	target_9278
chr18	52591000	52591250	target_9279
chr18	55641343	55641593	target_9280
chr18	55706031	55706335	target_9281
chr18	56818165	56818415	target_9282
chr18	54359134	54359384	target_9283
chr18	54182289	54182539	target_9284
chr18	55309619	55309869	target_9285
chr18	56796837	56797123	target_9286
chr18	53539221	53539471	target_9287
chr18	55361720	55362002	target_9288
chr18	54480478	54480863	target_9289
chr18	55904700	55904950	target_9290
chr18	57304559	57304809	target_9291
chr18	54991290	54991413	target_9292
chr18	55216147	55216397	target_9293
chr18	55996772	55997022	target_9294
chr18	52808573	52808823	target_9295
chr18	55374732	55374982	target_9296
chr18	54928076	54928337	target_9297
chr18	57140000	57140394	target_9298
chr18	57286511	57286761	target_9299
chr18	52980439	52980862	target_9300
chr18	56519696	56519946	target_9301
chr18	56874602	56874888	target_9302
chr18	56190463	56190713	target_9303
chr18	53246279	53246529	target_9304
chr18	53414786	53415175	target_9305
chr18	53751759	53752009	target_9306
chr18	56924605	56924855	target_9307
chr18	53149985	53150235	target_9308
chr18	54580867	54581117	target_9309
chr18	54061878	54062345	target_9310
chr18	53242705	53242955	target_9311
chr18	54398102	54398357	target_9312
chr18	55012164	55012414	target_9313
chr18	53746260	53746510	target_9314
chr18	54215248	54215505	target_9315
chr18	55670028	55670448	target_9316
chr18	54252621	54252998	target_9317
chr18	57111717	57111973	target_9318
chr18	53506499	53506749	target_9319
chr18	53655738	53655988	target_9320
chr18	56371085	56371583	target_9321
chr18	55888855	55889080	target_9322
chr18	53662377	53662627	target_9323
chr18	54514590	54514840	target_9324
chr18	53085589	53085818	target_9325
chr18	55045697	55045908	target_9326
chr18	54407160	54407410	target_9327
chr18	54379747	54380022	target_9328
chr18	55536115	55536365	target_9329
chr18	53072849	53073041	target_9330
chr18	56509514	56509764	target_9331
chr18	53161691	53161914	target_9332
chr18	56664217	56664467	target_9333
chr18	52844960	52845210	target_9334
chr18	54486289	54486539	target_9335
chr18	56304445	56304695	target_9336
chr18	57273785	57274035	target_9337
chr18	54155120	54155370	target_9338
chr18	54439566	54439801	target_9339
chr18	54592227	54592477	target_9340
chr18	55125573	55125766	target_9341
chr18	56964987	56965413	target_9342
chr18	54359791	54360041	target_9343
chr18	56010670	56010882	target_9344
chr18	52743077	52743327	target_9345
chr18	54986890	54987089	target_9346
chr18	55221103	55221353	target_9347
chr18	55469479	55469729	target_9348
chr18	53036656	53036817	target_9349
chr18	53922544	53923030	target_9350
chr18	54953605	54953833	target_9351
chr18	52655839	52656306	target_9352
chr18	53431808	53432058	target_9353
chr18	55003456	55003863	target_9354
chr18	56872454	56872704	target_9355
chr18	56148695	56148945	target_9356
chr18	56618652	56618902	target_9357
chr18	53468147	53468397	target_9358
chr18	57285844	57286094	target_9359
chr18	56831475	56831798	target_9360
chr18	56770098	56770348	target_9361
chr18	56899142	56899392	target_9362
chr18	54316769	54317019	target_9363
chr18	56506576	56506826	target_9364
chr18	53384409	53384615	target_9365
chr18	55631486	55631736	target_9366
chr18	53722850	53723100	target_9367
chr18	55339284	55339462	target_9368
chr18	55371403	55371653	target_9369
chr18	57234286	57234536	target_9370
chr18	54974251	54974501	target_9371
chr18	57284666	57284888	target_9372
chr18	57381089	57381339	target_9373
chr18	54035086	54035455	target_9374
chr18	57403182	57403324	target_9375
chr18	54322558	54322822	target_9376
chr18	54544204	54544337	target_9377
chr18	52773868	52774237	target_9378
chr18	53414665	53414786	target_9379
chr18	55077221	55077471	target_9380
chr18	53151920	53152170	target_9381
chr18	53218142	53218559	target_9382
chr18	56238479	56238729	target_9383
chr18	53522284	53522636	target_9384
chr18	53808559	53808809	target_9385
