## Supplementary material for "A Scaffolding Element Rewires Local 3D Chromatin Architecture During Differentiation": 8 Supplementary Tables: Supplementary Table 5.xlsx

### Sheet: ESC_wt
Particle	Chrom	start	stop	Compartment state	loop-extrusion barriers	Anchors of looping interactions XXXTO CHECKXXX
1	chr18	53500000	53505000	A
2	chr18	53505000	53510000	A
3	chr18	53510000	53515000	A
4	chr18	53515000	53520000	A
5	chr18	53520000	53525000	A
6	chr18	53525000	53530000	A
7	chr18	53530000	53535000	A
8	chr18	53535000	53540000	A
9	chr18	53540000	53545000	A
10	chr18	53545000	53550000	A
11	chr18	53550000	53555000	A
12	chr18	53555000	53560000	A
13	chr18	53560000	53565000	A
14	chr18	53565000	53570000	A
15	chr18	53570000	53575000	A
16	chr18	53575000	53580000	A
17	chr18	53580000	53585000	A
18	chr18	53585000	53590000	A
19	chr18	53590000	53595000	A
20	chr18	53595000	53600000	A
21	chr18	53600000	53605000	A
22	chr18	53605000	53610000	A
23	chr18	53610000	53615000	A
24	chr18	53615000	53620000	A
25	chr18	53620000	53625000	A
26	chr18	53625000	53630000	A
27	chr18	53630000	53635000	A
28	chr18	53635000	53640000	A
29	chr18	53640000	53645000	A
30	chr18	53645000	53650000	A
31	chr18	53650000	53655000	A
32	chr18	53655000	53660000	A
33	chr18	53660000	53665000	A
34	chr18	53665000	53670000	A
35	chr18	53670000	53675000	A
36	chr18	53675000	53680000	A
37	chr18	53680000	53685000	A
38	chr18	53685000	53690000	A
39	chr18	53690000	53695000	A
40	chr18	53695000	53700000	A
41	chr18	53700000	53705000	A
42	chr18	53705000	53710000	A
43	chr18	53710000	53715000	A
44	chr18	53715000	53720000	A
45	chr18	53720000	53725000	A
46	chr18	53725000	53730000	A
47	chr18	53730000	53735000	A
48	chr18	53735000	53740000	A
49	chr18	53740000	53745000	A
50	chr18	53745000	53750000	A	Barrier1	Loop1
51	chr18	53750000	53755000	A		Loop1
52	chr18	53755000	53760000	A
53	chr18	53760000	53765000	A
54	chr18	53765000	53770000	A
55	chr18	53770000	53775000	A
56	chr18	53775000	53780000	A
57	chr18	53780000	53785000	A
58	chr18	53785000	53790000	A
59	chr18	53790000	53795000	A
60	chr18	53795000	53800000	A
61	chr18	53800000	53805000	A
62	chr18	53805000	53810000	A
63	chr18	53810000	53815000	A
64	chr18	53815000	53820000	A
65	chr18	53820000	53825000	A
66	chr18	53825000	53830000	A
67	chr18	53830000	53835000	A
68	chr18	53835000	53840000	A
69	chr18	53840000	53845000	A
70	chr18	53845000	53850000	A
71	chr18	53850000	53855000	A
72	chr18	53855000	53860000	A
73	chr18	53860000	53865000	A
74	chr18	53865000	53870000	A
75	chr18	53870000	53875000	A
76	chr18	53875000	53880000	A
77	chr18	53880000	53885000	A
78	chr18	53885000	53890000	A
79	chr18	53890000	53895000	A
80	chr18	53895000	53900000	A
81	chr18	53900000	53905000	A
82	chr18	53905000	53910000	A
83	chr18	53910000	53915000	A
84	chr18	53915000	53920000	A
85	chr18	53920000	53925000	A
86	chr18	53925000	53930000	A		Loop1
87	chr18	53930000	53935000	A		Loop1
88	chr18	53935000	53940000	A
89	chr18	53940000	53945000	A
90	chr18	53945000	53950000	A
91	chr18	53950000	53955000	A
92	chr18	53955000	53960000	A
93	chr18	53960000	53965000	A
94	chr18	53965000	53970000	A
95	chr18	53970000	53975000	A	Barrier2
96	chr18	53975000	53980000	B
97	chr18	53980000	53985000	B
98	chr18	53985000	53990000	B
99	chr18	53990000	53995000	B
100	chr18	53995000	54000000	B
101	chr18	54000000	54005000	B		Loop2
102	chr18	54005000	54010000	B		Loop2, Loop3
103	chr18	54010000	54015000	B		Loop3
104	chr18	54015000	54020000	B
105	chr18	54020000	54025000	B
106	chr18	54025000	54030000	B
107	chr18	54030000	54035000	B
108	chr18	54035000	54040000	B
109	chr18	54040000	54045000	B
110	chr18	54045000	54050000	B
111	chr18	54050000	54055000	B
112	chr18	54055000	54060000	B
113	chr18	54060000	54065000	B
114	chr18	54065000	54070000	B
115	chr18	54070000	54075000	B
116	chr18	54075000	54080000	B
117	chr18	54080000	54085000	B
118	chr18	54085000	54090000	B
119	chr18	54090000	54095000	B
120	chr18	54095000	54100000	B
121	chr18	54100000	54105000	B
122	chr18	54105000	54110000	B
123	chr18	54110000	54115000	B
124	chr18	54115000	54120000	B
125	chr18	54120000	54125000	B
126	chr18	54125000	54130000	B
127	chr18	54130000	54135000	B
128	chr18	54135000	54140000	B
129	chr18	54140000	54145000	B
130	chr18	54145000	54150000	B
131	chr18	54150000	54155000	B
132	chr18	54155000	54160000	B
133	chr18	54160000	54165000	B
134	chr18	54165000	54170000	B
135	chr18	54170000	54175000	B
136	chr18	54175000	54180000	B
137	chr18	54180000	54185000	B
138	chr18	54185000	54190000	B
139	chr18	54190000	54195000	B
140	chr18	54195000	54200000	B
141	chr18	54200000	54205000	B
142	chr18	54205000	54210000	B
143	chr18	54210000	54215000	B
144	chr18	54215000	54220000	B
145	chr18	54220000	54225000	B
146	chr18	54225000	54230000	B
147	chr18	54230000	54235000	B
148	chr18	54235000	54240000	B
149	chr18	54240000	54245000	B
150	chr18	54245000	54250000	B
151	chr18	54250000	54255000	B
152	chr18	54255000	54260000	B
153	chr18	54260000	54265000	B
154	chr18	54265000	54270000	B
155	chr18	54270000	54275000	B
156	chr18	54275000	54280000	B
157	chr18	54280000	54285000	B
158	chr18	54285000	54290000	B		Loop2
159	chr18	54290000	54295000	B		Loop2
160	chr18	54295000	54300000	B
161	chr18	54300000	54305000	B
162	chr18	54305000	54310000	B
163	chr18	54310000	54315000	B
164	chr18	54315000	54320000	B
165	chr18	54320000	54325000	B
166	chr18	54325000	54330000	B
167	chr18	54330000	54335000	B
168	chr18	54335000	54340000	B
169	chr18	54340000	54345000	B
170	chr18	54345000	54350000	B
171	chr18	54350000	54355000	B
172	chr18	54355000	54360000	B
173	chr18	54360000	54365000	B
174	chr18	54365000	54370000	B
175	chr18	54370000	54375000	B
176	chr18	54375000	54380000	B
177	chr18	54380000	54385000	B
178	chr18	54385000	54390000	B
179	chr18	54390000	54395000	B
180	chr18	54395000	54400000	B
181	chr18	54400000	54405000	B
182	chr18	54405000	54410000	B
183	chr18	54410000	54415000	B		Loop3
184	chr18	54415000	54420000	B		Loop3
185	chr18	54420000	54425000	B
186	chr18	54425000	54430000	B
187	chr18	54430000	54435000	B
188	chr18	54435000	54440000	B	Barrier3
189	chr18	54440000	54445000	B
190	chr18	54445000	54450000	B
191	chr18	54450000	54455000	B
192	chr18	54455000	54460000	B
193	chr18	54460000	54465000	B
194	chr18	54465000	54470000	B
195	chr18	54470000	54475000	B
196	chr18	54475000	54480000	B
197	chr18	54480000	54485000	B
198	chr18	54485000	54490000	B
199	chr18	54490000	54495000	B
200	chr18	54495000	54500000	B
201	chr18	54500000	54505000	B
202	chr18	54505000	54510000	B
203	chr18	54510000	54515000	B
204	chr18	54515000	54520000	B
205	chr18	54520000	54525000	B
206	chr18	54525000	54530000	B
207	chr18	54530000	54535000	B
208	chr18	54535000	54540000	B
209	chr18	54540000	54545000	B
210	chr18	54545000	54550000	B
211	chr18	54550000	54555000	B
212	chr18	54555000	54560000	B
213	chr18	54560000	54565000	B
214	chr18	54565000	54570000	B
215	chr18	54570000	54575000	B
216	chr18	54575000	54580000	B
217	chr18	54580000	54585000	B
218	chr18	54585000	54590000	B
219	chr18	54590000	54595000	B
220	chr18	54595000	54600000	B
221	chr18	54600000	54605000	B
222	chr18	54605000	54610000	B
223	chr18	54610000	54615000	B
224	chr18	54615000	54620000	B
225	chr18	54620000	54625000	B
226	chr18	54625000	54630000	B
227	chr18	54630000	54635000	B
228	chr18	54635000	54640000	B
229	chr18	54640000	54645000	B
230	chr18	54645000	54650000	B
231	chr18	54650000	54655000	B
232	chr18	54655000	54660000	B
233	chr18	54660000	54665000	B
234	chr18	54665000	54670000	B
235	chr18	54670000	54675000	B
236	chr18	54675000	54680000	B
237	chr18	54680000	54685000	B
238	chr18	54685000	54690000	B
239	chr18	54690000	54695000	B
240	chr18	54695000	54700000	B
241	chr18	54700000	54705000	B
242	chr18	54705000	54710000	B
243	chr18	54710000	54715000	B
244	chr18	54715000	54720000	B
245	chr18	54720000	54725000	B
246	chr18	54725000	54730000	B
247	chr18	54730000	54735000	B
248	chr18	54735000	54740000	B
249	chr18	54740000	54745000	B
250	chr18	54745000	54750000	B
251	chr18	54750000	54755000	B
252	chr18	54755000	54760000	B
253	chr18	54760000	54765000	B
254	chr18	54765000	54770000	B
255	chr18	54770000	54775000	B
256	chr18	54775000	54780000	B
257	chr18	54780000	54785000	B
258	chr18	54785000	54790000	B		Loop4
259	chr18	54790000	54795000	B		Loop4
260	chr18	54795000	54800000	B
261	chr18	54800000	54805000	B
262	chr18	54805000	54810000	B
263	chr18	54810000	54815000	B
264	chr18	54815000	54820000	B
265	chr18	54820000	54825000	B
266	chr18	54825000	54830000	B
267	chr18	54830000	54835000	B
268	chr18	54835000	54840000	B
269	chr18	54840000	54845000	B
270	chr18	54845000	54850000	B
271	chr18	54850000	54855000	B
272	chr18	54855000	54860000	B
273	chr18	54860000	54865000	B
274	chr18	54865000	54870000	B
275	chr18	54870000	54875000	B
276	chr18	54875000	54880000	B
277	chr18	54880000	54885000	B
278	chr18	54885000	54890000	B
279	chr18	54890000	54895000	B
280	chr18	54895000	54900000	B
281	chr18	54900000	54905000	B
282	chr18	54905000	54910000	B
283	chr18	54910000	54915000	B
284	chr18	54915000	54920000	B
285	chr18	54920000	54925000	B
286	chr18	54925000	54930000	B
287	chr18	54930000	54935000	B
288	chr18	54935000	54940000	B
289	chr18	54940000	54945000	B
290	chr18	54945000	54950000	B
291	chr18	54950000	54955000	B
292	chr18	54955000	54960000	B
293	chr18	54960000	54965000	B
294	chr18	54965000	54970000	B
295	chr18	54970000	54975000	B
296	chr18	54975000	54980000	B
297	chr18	54980000	54985000	B
298	chr18	54985000	54990000	B
299	chr18	54990000	54995000	B
300	chr18	54995000	55000000	B
301	chr18	55000000	55005000	B
302	chr18	55005000	55010000	B
303	chr18	55010000	55015000	B
304	chr18	55015000	55020000	B
305	chr18	55020000	55025000	B
306	chr18	55025000	55030000	B
307	chr18	55030000	55035000	B
308	chr18	55035000	55040000	B
309	chr18	55040000	55045000	B
310	chr18	55045000	55050000	B
311	chr18	55050000	55055000	B
312	chr18	55055000	55060000	B
313	chr18	55060000	55065000	B
314	chr18	55065000	55070000	B
315	chr18	55070000	55075000	B
316	chr18	55075000	55080000	B
317	chr18	55080000	55085000	B
318	chr18	55085000	55090000	B
319	chr18	55090000	55095000	B
320	chr18	55095000	55100000	B
321	chr18	55100000	55105000	B
322	chr18	55105000	55110000	B
323	chr18	55110000	55115000	B
324	chr18	55115000	55120000	B
325	chr18	55120000	55125000	B
326	chr18	55125000	55130000	B
327	chr18	55130000	55135000	B
328	chr18	55135000	55140000	B
329	chr18	55140000	55145000	B
330	chr18	55145000	55150000	B
331	chr18	55150000	55155000	B
332	chr18	55155000	55160000	B
333	chr18	55160000	55165000	B
334	chr18	55165000	55170000	B
335	chr18	55170000	55175000	B
336	chr18	55175000	55180000	B
337	chr18	55180000	55185000	B
338	chr18	55185000	55190000	B
339	chr18	55190000	55195000	B
340	chr18	55195000	55200000	B
341	chr18	55200000	55205000	B
342	chr18	55205000	55210000	B
343	chr18	55210000	55215000	B
344	chr18	55215000	55220000	B
345	chr18	55220000	55225000	B
346	chr18	55225000	55230000	B
347	chr18	55230000	55235000	B
348	chr18	55235000	55240000	B
349	chr18	55240000	55245000	B
350	chr18	55245000	55250000	B
351	chr18	55250000	55255000	B
352	chr18	55255000	55260000	B
353	chr18	55260000	55265000	B
354	chr18	55265000	55270000	B
355	chr18	55270000	55275000	B
356	chr18	55275000	55280000	B
357	chr18	55280000	55285000	B
358	chr18	55285000	55290000	B
359	chr18	55290000	55295000	B
360	chr18	55295000	55300000	B
361	chr18	55300000	55305000	B
362	chr18	55305000	55310000	B		Loop4
363	chr18	55310000	55315000	B	Barrier4	Loop4
364	chr18	55315000	55320000	B
365	chr18	55320000	55325000	B
366	chr18	55325000	55330000	B
367	chr18	55330000	55335000	B
368	chr18	55335000	55340000	B
369	chr18	55340000	55345000	B
370	chr18	55345000	55350000	B
371	chr18	55350000	55355000	B
372	chr18	55355000	55360000	B
373	chr18	55360000	55365000	B
374	chr18	55365000	55370000	B
375	chr18	55370000	55375000	B
376	chr18	55375000	55380000	B
377	chr18	55380000	55385000	B
378	chr18	55385000	55390000	B
379	chr18	55390000	55395000	B
380	chr18	55395000	55400000	B
381	chr18	55400000	55405000	B
382	chr18	55405000	55410000	B
383	chr18	55410000	55415000	B
384	chr18	55415000	55420000	B
385	chr18	55420000	55425000	B
386	chr18	55425000	55430000	B
387	chr18	55430000	55435000	B
388	chr18	55435000	55440000	B
389	chr18	55440000	55445000	B
390	chr18	55445000	55450000	B
391	chr18	55450000	55455000	B
392	chr18	55455000	55460000	B
393	chr18	55460000	55465000	B
394	chr18	55465000	55470000	B
395	chr18	55470000	55475000	B
396	chr18	55475000	55480000	B
397	chr18	55480000	55485000	B
398	chr18	55485000	55490000	B
399	chr18	55490000	55495000	B
400	chr18	55495000	55500000	B
401	chr18	55500000	55505000	B
402	chr18	55505000	55510000	B
403	chr18	55510000	55515000	B
404	chr18	55515000	55520000	B
405	chr18	55520000	55525000	B
406	chr18	55525000	55530000	B
407	chr18	55530000	55535000	B
408	chr18	55535000	55540000	B
409	chr18	55540000	55545000	B
410	chr18	55545000	55550000	B
411	chr18	55550000	55555000	B
412	chr18	55555000	55560000	B
413	chr18	55560000	55565000	B
414	chr18	55565000	55570000	B
415	chr18	55570000	55575000	B
416	chr18	55575000	55580000	B
417	chr18	55580000	55585000	B
418	chr18	55585000	55590000	B
419	chr18	55590000	55595000	B
420	chr18	55595000	55600000	B
421	chr18	55600000	55605000	B
422	chr18	55605000	55610000	B
423	chr18	55610000	55615000	B
424	chr18	55615000	55620000	B
425	chr18	55620000	55625000	B
426	chr18	55625000	55630000	B
427	chr18	55630000	55635000	B
428	chr18	55635000	55640000	B
429	chr18	55640000	55645000	B
430	chr18	55645000	55650000	B
431	chr18	55650000	55655000	B
432	chr18	55655000	55660000	B
433	chr18	55660000	55665000	B
434	chr18	55665000	55670000	B
435	chr18	55670000	55675000	B
436	chr18	55675000	55680000	B
437	chr18	55680000	55685000	B
438	chr18	55685000	55690000	B
439	chr18	55690000	55695000	B
440	chr18	55695000	55700000	B
441	chr18	55700000	55705000	B
442	chr18	55705000	55710000	B
443	chr18	55710000	55715000	B
444	chr18	55715000	55720000	B
445	chr18	55720000	55725000	B
446	chr18	55725000	55730000	B
447	chr18	55730000	55735000	B
448	chr18	55735000	55740000	B
449	chr18	55740000	55745000	B
450	chr18	55745000	55750000	B
451	chr18	55750000	55755000	B
452	chr18	55755000	55760000	B
453	chr18	55760000	55765000	B
454	chr18	55765000	55770000	B
455	chr18	55770000	55775000	B
456	chr18	55775000	55780000	B
457	chr18	55780000	55785000	B
458	chr18	55785000	55790000	B
459	chr18	55790000	55795000	B
460	chr18	55795000	55800000	B
461	chr18	55800000	55805000	B
462	chr18	55805000	55810000	B
463	chr18	55810000	55815000	B
464	chr18	55815000	55820000	B
465	chr18	55820000	55825000	B
466	chr18	55825000	55830000	B
467	chr18	55830000	55835000	B
468	chr18	55835000	55840000	B
469	chr18	55840000	55845000	B
470	chr18	55845000	55850000	B
471	chr18	55850000	55855000	B
472	chr18	55855000	55860000	B
473	chr18	55860000	55865000	B
474	chr18	55865000	55870000	B
475	chr18	55870000	55875000	B
476	chr18	55875000	55880000	B
477	chr18	55880000	55885000	B
478	chr18	55885000	55890000	B
479	chr18	55890000	55895000	B
480	chr18	55895000	55900000	B
481	chr18	55900000	55905000	B
482	chr18	55905000	55910000	B
483	chr18	55910000	55915000	B
484	chr18	55915000	55920000	B
485	chr18	55920000	55925000	B
486	chr18	55925000	55930000	B
487	chr18	55930000	55935000	B
488	chr18	55935000	55940000	B
489	chr18	55940000	55945000	B
490	chr18	55945000	55950000	B
491	chr18	55950000	55955000	B
492	chr18	55955000	55960000	B
493	chr18	55960000	55965000	B
494	chr18	55965000	55970000	B
495	chr18	55970000	55975000	B
496	chr18	55975000	55980000	B
497	chr18	55980000	55985000	B
498	chr18	55985000	55990000	B
499	chr18	55990000	55995000	B
500	chr18	55995000	56000000	B
501	chr18	56000000	56005000	B
502	chr18	56005000	56010000	B
503	chr18	56010000	56015000	B
504	chr18	56015000	56020000	B
505	chr18	56020000	56025000	B
506	chr18	56025000	56030000	B
507	chr18	56030000	56035000	B
508	chr18	56035000	56040000	B
509	chr18	56040000	56045000	B
510	chr18	56045000	56050000	B
511	chr18	56050000	56055000	B
512	chr18	56055000	56060000	B
513	chr18	56060000	56065000	B
514	chr18	56065000	56070000	B
515	chr18	56070000	56075000	B
516	chr18	56075000	56080000	B
517	chr18	56080000	56085000	B
518	chr18	56085000	56090000	B
519	chr18	56090000	56095000	B
520	chr18	56095000	56100000	B
521	chr18	56100000	56105000	B
522	chr18	56105000	56110000	B
523	chr18	56110000	56115000	B
524	chr18	56115000	56120000	B
525	chr18	56120000	56125000	B
526	chr18	56125000	56130000	B
527	chr18	56130000	56135000	B
528	chr18	56135000	56140000	B
529	chr18	56140000	56145000	B
530	chr18	56145000	56150000	B
531	chr18	56150000	56155000	B
532	chr18	56155000	56160000	B
533	chr18	56160000	56165000	B
534	chr18	56165000	56170000	B
535	chr18	56170000	56175000	B
536	chr18	56175000	56180000	B
537	chr18	56180000	56185000	B
538	chr18	56185000	56190000	B
539	chr18	56190000	56195000	B
540	chr18	56195000	56200000	B
541	chr18	56200000	56205000	B
542	chr18	56205000	56210000	B
543	chr18	56210000	56215000	B
544	chr18	56215000	56220000	B
545	chr18	56220000	56225000	B
546	chr18	56225000	56230000	B
547	chr18	56230000	56235000	B
548	chr18	56235000	56240000	B
549	chr18	56240000	56245000	B
550	chr18	56245000	56250000	B
551	chr18	56250000	56255000	B
552	chr18	56255000	56260000	B
553	chr18	56260000	56265000	B
554	chr18	56265000	56270000	B
555	chr18	56270000	56275000	B
556	chr18	56275000	56280000	B
557	chr18	56280000	56285000	B
558	chr18	56285000	56290000	B
559	chr18	56290000	56295000	B
560	chr18	56295000	56300000	B
561	chr18	56300000	56305000	B
562	chr18	56305000	56310000	B
563	chr18	56310000	56315000	B
564	chr18	56315000	56320000	B
565	chr18	56320000	56325000	B
566	chr18	56325000	56330000	B
567	chr18	56330000	56335000	B
568	chr18	56335000	56340000	B
569	chr18	56340000	56345000	A	Barrier5
570	chr18	56345000	56350000	A
571	chr18	56350000	56355000	A
572	chr18	56355000	56360000	A
573	chr18	56360000	56365000	A
574	chr18	56365000	56370000	A
575	chr18	56370000	56375000	A		Loop5, Loop6
576	chr18	56375000	56380000	A		Loop5, Loop6
577	chr18	56380000	56385000	A
578	chr18	56385000	56390000	A
579	chr18	56390000	56395000	A
580	chr18	56395000	56400000	A
581	chr18	56400000	56405000	A
582	chr18	56405000	56410000	A
583	chr18	56410000	56415000	A
584	chr18	56415000	56420000	A
585	chr18	56420000	56425000	A
586	chr18	56425000	56430000	A
587	chr18	56430000	56435000	A
588	chr18	56435000	56440000	A
589	chr18	56440000	56445000	A
590	chr18	56445000	56450000	A
591	chr18	56450000	56455000	A
592	chr18	56455000	56460000	A
593	chr18	56460000	56465000	A
594	chr18	56465000	56470000	A
595	chr18	56470000	56475000	A
596	chr18	56475000	56480000	A
597	chr18	56480000	56485000	A
598	chr18	56485000	56490000	A
599	chr18	56490000	56495000	A
600	chr18	56495000	56500000	A
601	chr18	56500000	56505000	A
602	chr18	56505000	56510000	A
603	chr18	56510000	56515000	A
604	chr18	56515000	56520000	A
605	chr18	56520000	56525000	A		Loop5
606	chr18	56525000	56530000	A		Loop5
607	chr18	56530000	56535000	A
608	chr18	56535000	56540000	A
609	chr18	56540000	56545000	A
610	chr18	56545000	56550000	A
611	chr18	56550000	56555000	A
612	chr18	56555000	56560000	A
613	chr18	56560000	56565000	A	Barrier6
614	chr18	56565000	56570000	A
615	chr18	56570000	56575000	A
616	chr18	56575000	56580000	A
617	chr18	56580000	56585000	A
618	chr18	56585000	56590000	A
619	chr18	56590000	56595000	A		Loop6
620	chr18	56595000	56600000	A		Loop6
621	chr18	56600000	56605000	A
622	chr18	56605000	56610000	A
623	chr18	56610000	56615000	A
624	chr18	56615000	56620000	A
625	chr18	56620000	56625000	A
626	chr18	56625000	56630000	A
627	chr18	56630000	56635000	A
628	chr18	56635000	56640000	A
629	chr18	56640000	56645000	A
630	chr18	56645000	56650000	A
631	chr18	56650000	56655000	A
632	chr18	56655000	56660000	A
633	chr18	56660000	56665000	A
634	chr18	56665000	56670000	A
635	chr18	56670000	56675000	A
636	chr18	56675000	56680000	A
637	chr18	56680000	56685000	A
638	chr18	56685000	56690000	A
639	chr18	56690000	56695000	A
640	chr18	56695000	56700000	A
641	chr18	56700000	56705000	A
642	chr18	56705000	56710000	A
643	chr18	56710000	56715000	A
644	chr18	56715000	56720000	A
645	chr18	56720000	56725000	A
646	chr18	56725000	56730000	A
647	chr18	56730000	56735000	A
648	chr18	56735000	56740000	A
649	chr18	56740000	56745000	A
650	chr18	56745000	56750000	A
651	chr18	56750000	56755000	A
652	chr18	56755000	56760000	A
653	chr18	56760000	56765000	A
654	chr18	56765000	56770000	A
655	chr18	56770000	56775000	A
656	chr18	56775000	56780000	A
657	chr18	56780000	56785000	A
658	chr18	56785000	56790000	A
659	chr18	56790000	56795000	A
660	chr18	56795000	56800000	A
661	chr18	56800000	56805000	A
662	chr18	56805000	56810000	A
663	chr18	56810000	56815000	A
664	chr18	56815000	56820000	A
665	chr18	56820000	56825000	A
666	chr18	56825000	56830000	A
667	chr18	56830000	56835000	A
668	chr18	56835000	56840000	A
669	chr18	56840000	56845000	A
670	chr18	56845000	56850000	A
671	chr18	56850000	56855000	A
672	chr18	56855000	56860000	A
673	chr18	56860000	56865000	A
674	chr18	56865000	56870000	A
675	chr18	56870000	56875000	A
676	chr18	56875000	56880000	A
677	chr18	56880000	56885000	A
678	chr18	56885000	56890000	A
679	chr18	56890000	56895000	A
680	chr18	56895000	56900000	A

### Sheet: NPC_wt
Particle	Chrom	start	stop	Compartment state	loop-extrusion barriers (INS maxima)	Anchors of looping interactions
1	chr18	53500000	53505000	A
2	chr18	53505000	53510000	A
3	chr18	53510000	53515000	A
4	chr18	53515000	53520000	A
5	chr18	53520000	53525000	A
6	chr18	53525000	53530000	A
7	chr18	53530000	53535000	A
8	chr18	53535000	53540000	A
9	chr18	53540000	53545000	A
10	chr18	53545000	53550000	A
11	chr18	53550000	53555000	A
12	chr18	53555000	53560000	A
13	chr18	53560000	53565000	A
14	chr18	53565000	53570000	A
15	chr18	53570000	53575000	A
16	chr18	53575000	53580000	A
17	chr18	53580000	53585000	A
18	chr18	53585000	53590000	A
19	chr18	53590000	53595000	A
20	chr18	53595000	53600000	A
21	chr18	53600000	53605000	A
22	chr18	53605000	53610000	A
23	chr18	53610000	53615000	A
24	chr18	53615000	53620000	A
25	chr18	53620000	53625000	A
26	chr18	53625000	53630000	A
27	chr18	53630000	53635000	A
28	chr18	53635000	53640000	A
29	chr18	53640000	53645000	A
30	chr18	53645000	53650000	A
31	chr18	53650000	53655000	A
32	chr18	53655000	53660000	A
33	chr18	53660000	53665000	A
34	chr18	53665000	53670000	A
35	chr18	53670000	53675000	A
36	chr18	53675000	53680000	A
37	chr18	53680000	53685000	A
38	chr18	53685000	53690000	A
39	chr18	53690000	53695000	A
40	chr18	53695000	53700000	A
41	chr18	53700000	53705000	A
42	chr18	53705000	53710000	A
43	chr18	53710000	53715000	A
44	chr18	53715000	53720000	A
45	chr18	53720000	53725000	A
46	chr18	53725000	53730000	A
47	chr18	53730000	53735000	A		Loop1
48	chr18	53735000	53740000	A		Loop1
49	chr18	53740000	53745000	A	Barrier1
50	chr18	53745000	53750000	A		Loop2
51	chr18	53750000	53755000	A		Loop2
52	chr18	53755000	53760000	A
53	chr18	53760000	53765000	A
54	chr18	53765000	53770000	A		Loop3
55	chr18	53770000	53775000	A		Loop3
56	chr18	53775000	53780000	A
57	chr18	53780000	53785000	A
58	chr18	53785000	53790000	A
59	chr18	53790000	53795000	A
60	chr18	53795000	53800000	A
61	chr18	53800000	53805000	A
62	chr18	53805000	53810000	A
63	chr18	53810000	53815000	A
64	chr18	53815000	53820000	A
65	chr18	53820000	53825000	A
66	chr18	53825000	53830000	A
67	chr18	53830000	53835000	A
68	chr18	53835000	53840000	A
69	chr18	53840000	53845000	A
70	chr18	53845000	53850000	A
71	chr18	53850000	53855000	A		Loop1
72	chr18	53855000	53860000	A		Loop1
73	chr18	53860000	53865000	A
74	chr18	53865000	53870000	A
75	chr18	53870000	53875000	A
76	chr18	53875000	53880000	A
77	chr18	53880000	53885000	A
78	chr18	53885000	53890000	A
79	chr18	53890000	53895000	A
80	chr18	53895000	53900000	A
81	chr18	53900000	53905000	A
82	chr18	53905000	53910000	A
83	chr18	53910000	53915000	A
84	chr18	53915000	53920000	A
85	chr18	53920000	53925000	A
86	chr18	53925000	53930000	A
87	chr18	53930000	53935000	A
88	chr18	53935000	53940000	A
89	chr18	53940000	53945000	A
90	chr18	53945000	53950000	A		Loop1, Loop3
91	chr18	53950000	53955000	A		Loop1, Loop3
92	chr18	53955000	53960000	A
93	chr18	53960000	53965000	A	Barrier2
94	chr18	53965000	53970000	B
95	chr18	53970000	53975000	B		Loop4
96	chr18	53975000	53980000	B		Loop4
97	chr18	53980000	53985000	B		Loop5
98	chr18	53985000	53990000	B		Loop5, Loop6, Loop7, Loop8, Loop9, Loop10
99	chr18	53990000	53995000	B		Loop6, Loop7, Loop8, Loop9, Loop10
100	chr18	53995000	54000000	B		Loop11
101	chr18	54000000	54005000	B		Loop11
102	chr18	54005000	54010000	B
103	chr18	54010000	54015000	B
104	chr18	54015000	54020000	B
105	chr18	54020000	54025000	B
106	chr18	54025000	54030000	B
107	chr18	54030000	54035000	B
108	chr18	54035000	54040000	B
109	chr18	54040000	54045000	B
110	chr18	54045000	54050000	B
111	chr18	54050000	54055000	B
112	chr18	54055000	54060000	B
113	chr18	54060000	54065000	B
114	chr18	54065000	54070000	B
115	chr18	54070000	54075000	B
116	chr18	54075000	54080000	B
117	chr18	54080000	54085000	B
118	chr18	54085000	54090000	B
119	chr18	54090000	54095000	B
120	chr18	54095000	54100000	B
121	chr18	54100000	54105000	B
122	chr18	54105000	54110000	B
123	chr18	54110000	54115000	B
124	chr18	54115000	54120000	B
125	chr18	54120000	54125000	B
126	chr18	54125000	54130000	B
127	chr18	54130000	54135000	B
128	chr18	54135000	54140000	B
129	chr18	54140000	54145000	B
130	chr18	54145000	54150000	B
131	chr18	54150000	54155000	B
132	chr18	54155000	54160000	B
133	chr18	54160000	54165000	B
134	chr18	54165000	54170000	B
135	chr18	54170000	54175000	B
136	chr18	54175000	54180000	B
137	chr18	54180000	54185000	B
138	chr18	54185000	54190000	B
139	chr18	54190000	54195000	B
140	chr18	54195000	54200000	B
141	chr18	54200000	54205000	B
142	chr18	54205000	54210000	B
143	chr18	54210000	54215000	B
144	chr18	54215000	54220000	B
145	chr18	54220000	54225000	B
146	chr18	54225000	54230000	B
147	chr18	54230000	54235000	B
148	chr18	54235000	54240000	B
149	chr18	54240000	54245000	B
150	chr18	54245000	54250000	B
151	chr18	54250000	54255000	B
152	chr18	54255000	54260000	B
153	chr18	54260000	54265000	B
154	chr18	54265000	54270000	B		Loop12, Loop13
155	chr18	54270000	54275000	B		Loop12, Loop13
156	chr18	54275000	54280000	B
157	chr18	54280000	54285000	B
158	chr18	54285000	54290000	B
159	chr18	54290000	54295000	B		Loop11
160	chr18	54295000	54300000	B
161	chr18	54300000	54305000	B		Loop14, Loop15
162	chr18	54305000	54310000	B		Loop14, Loop15
163	chr18	54310000	54315000	B
164	chr18	54315000	54320000	B
165	chr18	54320000	54325000	B
166	chr18	54325000	54330000	B
167	chr18	54330000	54335000	B
168	chr18	54335000	54340000	B
169	chr18	54340000	54345000	B
170	chr18	54345000	54350000	B
171	chr18	54350000	54355000	B
172	chr18	54355000	54360000	B
173	chr18	54360000	54365000	B
174	chr18	54365000	54370000	B
175	chr18	54370000	54375000	B
176	chr18	54375000	54380000	B
177	chr18	54380000	54385000	B
178	chr18	54385000	54390000	B
179	chr18	54390000	54395000	B
180	chr18	54395000	54400000	B
181	chr18	54400000	54405000	B
182	chr18	54405000	54410000	B
183	chr18	54410000	54415000	B
184	chr18	54415000	54420000	B
185	chr18	54420000	54425000	B
186	chr18	54425000	54430000	B
187	chr18	54430000	54435000	B
188	chr18	54435000	54440000	B
189	chr18	54440000	54445000	B
190	chr18	54445000	54450000	B
191	chr18	54450000	54455000	B		Loop16, Loop17
192	chr18	54455000	54460000	B		Loop16, Loop17
193	chr18	54460000	54465000	B
194	chr18	54465000	54470000	B
195	chr18	54470000	54475000	B
196	chr18	54475000	54480000	B
197	chr18	54480000	54485000	B
198	chr18	54485000	54490000	B
199	chr18	54490000	54495000	B
200	chr18	54495000	54500000	B
201	chr18	54500000	54505000	B
202	chr18	54505000	54510000	B
203	chr18	54510000	54515000	B
204	chr18	54515000	54520000	B
205	chr18	54520000	54525000	B
206	chr18	54525000	54530000	B
207	chr18	54530000	54535000	B
208	chr18	54535000	54540000	B
209	chr18	54540000	54545000	B
210	chr18	54545000	54550000	B
211	chr18	54550000	54555000	B
212	chr18	54555000	54560000	B
213	chr18	54560000	54565000	B
214	chr18	54565000	54570000	B
215	chr18	54570000	54575000	B
216	chr18	54575000	54580000	B
217	chr18	54580000	54585000	B
218	chr18	54585000	54590000	B
219	chr18	54590000	54595000	B
220	chr18	54595000	54600000	B
221	chr18	54600000	54605000	B		Loop18, Loop19
222	chr18	54605000	54610000	B		Loop18, Loop19
223	chr18	54610000	54615000	B
224	chr18	54615000	54620000	B
225	chr18	54620000	54625000	B
226	chr18	54625000	54630000	B
227	chr18	54630000	54635000	B
228	chr18	54635000	54640000	B
229	chr18	54640000	54645000	B
230	chr18	54645000	54650000	B
231	chr18	54650000	54655000	B
232	chr18	54655000	54660000	B
233	chr18	54660000	54665000	B
234	chr18	54665000	54670000	B
235	chr18	54670000	54675000	B
236	chr18	54675000	54680000	B
237	chr18	54680000	54685000	B
238	chr18	54685000	54690000	B
239	chr18	54690000	54695000	B
240	chr18	54695000	54700000	B
241	chr18	54700000	54705000	B		Loop20
242	chr18	54705000	54710000	B		Loop20
243	chr18	54710000	54715000	B
244	chr18	54715000	54720000	B
245	chr18	54720000	54725000	B
246	chr18	54725000	54730000	B
247	chr18	54730000	54735000	B
248	chr18	54735000	54740000	B
249	chr18	54740000	54745000	B
250	chr18	54745000	54750000	B
251	chr18	54750000	54755000	B
252	chr18	54755000	54760000	B		Loop21
253	chr18	54760000	54765000	B		Loop21
254	chr18	54765000	54770000	B
255	chr18	54770000	54775000	B
256	chr18	54775000	54780000	B
257	chr18	54780000	54785000	B
258	chr18	54785000	54790000	B
259	chr18	54790000	54795000	B
260	chr18	54795000	54800000	B
261	chr18	54800000	54805000	B
262	chr18	54805000	54810000	B
263	chr18	54810000	54815000	B
264	chr18	54815000	54820000	B
265	chr18	54820000	54825000	B		Loop22
266	chr18	54825000	54830000	B		Loop22
267	chr18	54830000	54835000	B
268	chr18	54835000	54840000	B
269	chr18	54840000	54845000	B
270	chr18	54845000	54850000	B
271	chr18	54850000	54855000	B
272	chr18	54855000	54860000	B
273	chr18	54860000	54865000	B
274	chr18	54865000	54870000	B
275	chr18	54870000	54875000	B
276	chr18	54875000	54880000	B
277	chr18	54880000	54885000	B
278	chr18	54885000	54890000	B
279	chr18	54890000	54895000	B		Loop18
280	chr18	54895000	54900000	B		Loop8, Loop16, Loop18, Loop23
281	chr18	54900000	54905000	B		Loop8, Loop16, Loop23, Loop24, Loop25, Loop26, Loop27, Loop28
282	chr18	54905000	54910000	B		Loop12, Loop14, Loop24, Loop25, Loop26, Loop27, Loop28
283	chr18	54910000	54915000	B	Barrier3	Loop12, Loop14
284	chr18	54915000	54920000	B
285	chr18	54920000	54925000	B
286	chr18	54925000	54930000	B
287	chr18	54930000	54935000	B
288	chr18	54935000	54940000	B
289	chr18	54940000	54945000	B
290	chr18	54945000	54950000	B
291	chr18	54950000	54955000	B
292	chr18	54955000	54960000	B
293	chr18	54960000	54965000	B
294	chr18	54965000	54970000	B
295	chr18	54970000	54975000	B		Loop9, Loop13, Loop15, Loop17, Loop19
296	chr18	54975000	54980000	B		Loop9, Loop13, Loop15, Loop17, Loop19, Loop20, Loop21, Loop22
297	chr18	54980000	54985000	B		Loop20, Loop21, Loop22, Loop23
298	chr18	54985000	54990000	B	Barrier4	Loop23, Loop29, Loop30, Loop31, Loop32, Loop33, Loop34
299	chr18	54990000	54995000	B		Loop23, Loop29, Loop30, Loop31, Loop32, Loop33, Loop34, Loop35, Loop36, Loop37
300	chr18	54995000	55000000	B		Loop35, Loop36, Loop37
301	chr18	55000000	55005000	B
302	chr18	55005000	55010000	B
303	chr18	55010000	55015000	B
304	chr18	55015000	55020000	B
305	chr18	55020000	55025000	B
306	chr18	55025000	55030000	B
307	chr18	55030000	55035000	B
308	chr18	55035000	55040000	B
309	chr18	55040000	55045000	B
310	chr18	55045000	55050000	B
311	chr18	55050000	55055000	B
312	chr18	55055000	55060000	B
313	chr18	55060000	55065000	B
314	chr18	55065000	55070000	B
315	chr18	55070000	55075000	B
316	chr18	55075000	55080000	B
317	chr18	55080000	55085000	B
318	chr18	55085000	55090000	B
319	chr18	55090000	55095000	B
320	chr18	55095000	55100000	B
321	chr18	55100000	55105000	B
322	chr18	55105000	55110000	B
323	chr18	55110000	55115000	B
324	chr18	55115000	55120000	B
325	chr18	55120000	55125000	B		Loop10
326	chr18	55125000	55130000	B		Loop10, Loop25, Loop35
327	chr18	55130000	55135000	B		Loop25, Loop35, Loop38, Loop39, Loop40, Loop41
328	chr18	55135000	55140000	B		Loop38, Loop39, Loop40, Loop41
329	chr18	55140000	55145000	B
330	chr18	55145000	55150000	B
331	chr18	55150000	55155000	B
332	chr18	55155000	55160000	B
333	chr18	55160000	55165000	B
334	chr18	55165000	55170000	B
335	chr18	55170000	55175000	B
336	chr18	55175000	55180000	B
337	chr18	55180000	55185000	B
338	chr18	55185000	55190000	B		Loop6
339	chr18	55190000	55195000	B		Loop6, Loop24
340	chr18	55195000	55200000	B		Loop24, Loop29, Loop42, Loop43, Loop44, Loop45
341	chr18	55200000	55205000	B		Loop29, Loop42, Loop43, Loop44, Loop45
342	chr18	55205000	55210000	B
343	chr18	55210000	55215000	B
344	chr18	55215000	55220000	B
345	chr18	55220000	55225000	B
346	chr18	55225000	55230000	B
347	chr18	55230000	55235000	B
348	chr18	55235000	55240000	B
349	chr18	55240000	55245000	B
350	chr18	55245000	55250000	B
351	chr18	55250000	55255000	B
352	chr18	55255000	55260000	B		Loop30
353	chr18	55260000	55265000	B		Loop30
354	chr18	55265000	55270000	B
355	chr18	55270000	55275000	B
356	chr18	55275000	55280000	B
357	chr18	55280000	55285000	B
358	chr18	55285000	55290000	B
359	chr18	55290000	55295000	B
360	chr18	55295000	55300000	B
361	chr18	55300000	55305000	B
362	chr18	55305000	55310000	B
363	chr18	55310000	55315000	B
364	chr18	55315000	55320000	B
365	chr18	55320000	55325000	B
366	chr18	55325000	55330000	B
367	chr18	55330000	55335000	B
368	chr18	55335000	55340000	B
369	chr18	55340000	55345000	B
370	chr18	55345000	55350000	B
371	chr18	55350000	55355000	B
372	chr18	55355000	55360000	B
373	chr18	55360000	55365000	B
374	chr18	55365000	55370000	B
375	chr18	55370000	55375000	B
376	chr18	55375000	55380000	B		Loop31
377	chr18	55380000	55385000	B		Loop31
378	chr18	55385000	55390000	B
379	chr18	55390000	55395000	B
380	chr18	55395000	55400000	B
381	chr18	55400000	55405000	B
382	chr18	55405000	55410000	B
383	chr18	55410000	55415000	B
384	chr18	55415000	55420000	B
385	chr18	55420000	55425000	B
386	chr18	55425000	55430000	B
387	chr18	55430000	55435000	B
388	chr18	55435000	55440000	B
389	chr18	55440000	55445000	B
390	chr18	55445000	55450000	B
391	chr18	55450000	55455000	B
392	chr18	55455000	55460000	B
393	chr18	55460000	55465000	B
394	chr18	55465000	55470000	B
395	chr18	55470000	55475000	B
396	chr18	55475000	55480000	B		Loop36
397	chr18	55480000	55485000	B		Loop36
398	chr18	55485000	55490000	B
399	chr18	55490000	55495000	B
400	chr18	55495000	55500000	B
401	chr18	55500000	55505000	B
402	chr18	55505000	55510000	B
403	chr18	55510000	55515000	B
404	chr18	55515000	55520000	B
405	chr18	55520000	55525000	B
406	chr18	55525000	55530000	B
407	chr18	55530000	55535000	B		Loop7
408	chr18	55535000	55540000	B		Loop7
409	chr18	55540000	55545000	B		Loop26, Loop32, Loop38, Loop43
410	chr18	55545000	55550000	B	Barrier5	Loop26, Loop32, Loop38, Loop43
411	chr18	55550000	55555000	B		Loop46, Loop47, Loop48
412	chr18	55555000	55560000	B		Loop46, Loop47, Loop48
413	chr18	55560000	55565000	B
414	chr18	55565000	55570000	B
415	chr18	55570000	55575000	B
416	chr18	55575000	55580000	B
417	chr18	55580000	55585000	B
418	chr18	55585000	55590000	B
419	chr18	55590000	55595000	B
420	chr18	55595000	55600000	B
421	chr18	55600000	55605000	B
422	chr18	55605000	55610000	B
423	chr18	55610000	55615000	B
424	chr18	55615000	55620000	B
425	chr18	55620000	55625000	B
426	chr18	55625000	55630000	B
427	chr18	55630000	55635000	B
428	chr18	55635000	55640000	B
429	chr18	55640000	55645000	B
430	chr18	55645000	55650000	B
431	chr18	55650000	55655000	B
432	chr18	55655000	55660000	B
433	chr18	55660000	55665000	B
434	chr18	55665000	55670000	B
435	chr18	55670000	55675000	B
436	chr18	55675000	55680000	B
437	chr18	55680000	55685000	B
438	chr18	55685000	55690000	B
439	chr18	55690000	55695000	B
440	chr18	55695000	55700000	B
441	chr18	55700000	55705000	B
442	chr18	55705000	55710000	B
443	chr18	55710000	55715000	B
444	chr18	55715000	55720000	B
445	chr18	55720000	55725000	B
446	chr18	55725000	55730000	B
447	chr18	55730000	55735000	B
448	chr18	55735000	55740000	B
449	chr18	55740000	55745000	B
450	chr18	55745000	55750000	B
451	chr18	55750000	55755000	B		Loop33, Loop44, Loop48
452	chr18	55755000	55760000	B		Loop27, Loop33, Loop39, Loop44, Loop48
453	chr18	55760000	55765000	B		Loop27, Loop39, Loop49
454	chr18	55765000	55770000	B		Loop49
455	chr18	55770000	55775000	B
456	chr18	55775000	55780000	B
457	chr18	55780000	55785000	B
458	chr18	55785000	55790000	B
459	chr18	55790000	55795000	B
460	chr18	55795000	55800000	B
461	chr18	55800000	55805000	B		Loop40, Loop45, Loop46
462	chr18	55805000	55810000	B		Loop40, Loop45, Loop46
463	chr18	55810000	55815000	B		Loop28, Loop34
464	chr18	55815000	55820000	B		Loop28, Loop34
465	chr18	55820000	55825000	B
466	chr18	55825000	55830000	B
467	chr18	55830000	55835000	B
468	chr18	55835000	55840000	B
469	chr18	55840000	55845000	B
470	chr18	55845000	55850000	B
471	chr18	55850000	55855000	B
472	chr18	55855000	55860000	B
473	chr18	55860000	55865000	B
474	chr18	55865000	55870000	B
475	chr18	55870000	55875000	B
476	chr18	55875000	55880000	B
477	chr18	55880000	55885000	B
478	chr18	55885000	55890000	B
479	chr18	55890000	55895000	B
480	chr18	55895000	55900000	B
481	chr18	55900000	55905000	B
482	chr18	55905000	55910000	B
483	chr18	55910000	55915000	B
484	chr18	55915000	55920000	B
485	chr18	55920000	55925000	B
486	chr18	55925000	55930000	B
487	chr18	55930000	55935000	B
488	chr18	55935000	55940000	B
489	chr18	55940000	55945000	B
490	chr18	55945000	55950000	B
491	chr18	55950000	55955000	B
492	chr18	55955000	55960000	B
493	chr18	55960000	55965000	B
494	chr18	55965000	55970000	B
495	chr18	55970000	55975000	B
496	chr18	55975000	55980000	B
497	chr18	55980000	55985000	B
498	chr18	55985000	55990000	B
499	chr18	55990000	55995000	B
500	chr18	55995000	56000000	B
501	chr18	56000000	56005000	B
502	chr18	56005000	56010000	B
503	chr18	56010000	56015000	B
504	chr18	56015000	56020000	B
505	chr18	56020000	56025000	B
506	chr18	56025000	56030000	B
507	chr18	56030000	56035000	B
508	chr18	56035000	56040000	B
509	chr18	56040000	56045000	B
510	chr18	56045000	56050000	B
511	chr18	56050000	56055000	B
512	chr18	56055000	56060000	B
513	chr18	56060000	56065000	B
514	chr18	56065000	56070000	B
515	chr18	56070000	56075000	B
516	chr18	56075000	56080000	B
517	chr18	56080000	56085000	B
518	chr18	56085000	56090000	B
519	chr18	56090000	56095000	B
520	chr18	56095000	56100000	B
521	chr18	56100000	56105000	B
522	chr18	56105000	56110000	B
523	chr18	56110000	56115000	B
524	chr18	56115000	56120000	B
525	chr18	56120000	56125000	B
526	chr18	56125000	56130000	B
527	chr18	56130000	56135000	B
528	chr18	56135000	56140000	B
529	chr18	56140000	56145000	B
530	chr18	56145000	56150000	B
531	chr18	56150000	56155000	B
532	chr18	56155000	56160000	B
533	chr18	56160000	56165000	B
534	chr18	56165000	56170000	B
535	chr18	56170000	56175000	B
536	chr18	56175000	56180000	B
537	chr18	56180000	56185000	B
538	chr18	56185000	56190000	B
539	chr18	56190000	56195000	B
540	chr18	56195000	56200000	B
541	chr18	56200000	56205000	B
542	chr18	56205000	56210000	B
543	chr18	56210000	56215000	B
544	chr18	56215000	56220000	B
545	chr18	56220000	56225000	B
546	chr18	56225000	56230000	B
547	chr18	56230000	56235000	B
548	chr18	56235000	56240000	B
549	chr18	56240000	56245000	B
550	chr18	56245000	56250000	B
551	chr18	56250000	56255000	B
552	chr18	56255000	56260000	B
553	chr18	56260000	56265000	B
554	chr18	56265000	56270000	B
555	chr18	56270000	56275000	B
556	chr18	56275000	56280000	B
557	chr18	56280000	56285000	B
558	chr18	56285000	56290000	B
559	chr18	56290000	56295000	B
560	chr18	56295000	56300000	B
561	chr18	56300000	56305000	B
562	chr18	56305000	56310000	B
563	chr18	56310000	56315000	B
564	chr18	56315000	56320000	B
565	chr18	56320000	56325000	B
566	chr18	56325000	56330000	B
567	chr18	56330000	56335000	B		Loop5, Loop37, Loop41, Loop42, Loop47, Loop49
568	chr18	56335000	56340000	B		Loop5, Loop37, Loop41, Loop42, Loop47, Loop49
569	chr18	56340000	56345000	B	Barrier6
570	chr18	56345000	56350000	A
571	chr18	56350000	56355000	A
572	chr18	56355000	56360000	A
573	chr18	56360000	56365000	A
574	chr18	56365000	56370000	A
575	chr18	56370000	56375000	A		Loop50, Loop51
576	chr18	56375000	56380000	A		Loop50, Loop51
577	chr18	56380000	56385000	A
578	chr18	56385000	56390000	A
579	chr18	56390000	56395000	A
580	chr18	56395000	56400000	A
581	chr18	56400000	56405000	A
582	chr18	56405000	56410000	A
583	chr18	56410000	56415000	A
584	chr18	56415000	56420000	A
585	chr18	56420000	56425000	A
586	chr18	56425000	56430000	A
587	chr18	56430000	56435000	A
588	chr18	56435000	56440000	A
589	chr18	56440000	56445000	A
590	chr18	56445000	56450000	A
591	chr18	56450000	56455000	A
592	chr18	56455000	56460000	A
593	chr18	56460000	56465000	A
594	chr18	56465000	56470000	A
595	chr18	56470000	56475000	A
596	chr18	56475000	56480000	A
597	chr18	56480000	56485000	A
598	chr18	56485000	56490000	A
599	chr18	56490000	56495000	A
600	chr18	56495000	56500000	A
601	chr18	56500000	56505000	A
602	chr18	56505000	56510000	A
603	chr18	56510000	56515000	A		Loop51
604	chr18	56515000	56520000	A		Loop51
605	chr18	56520000	56525000	A		Loop4
606	chr18	56525000	56530000	A		Loop4
607	chr18	56530000	56535000	A
608	chr18	56535000	56540000	A
609	chr18	56540000	56545000	A
610	chr18	56545000	56550000	A
611	chr18	56550000	56555000	A
612	chr18	56555000	56560000	A
613	chr18	56560000	56565000	A	Barrier7
614	chr18	56565000	56570000	A
615	chr18	56570000	56575000	A		Loop50
616	chr18	56575000	56580000	A		Loop50
617	chr18	56580000	56585000	A
618	chr18	56585000	56590000	A
619	chr18	56590000	56595000	A
620	chr18	56595000	56600000	A
621	chr18	56600000	56605000	A
622	chr18	56605000	56610000	A
623	chr18	56610000	56615000	A
624	chr18	56615000	56620000	A
625	chr18	56620000	56625000	A
626	chr18	56625000	56630000	A
627	chr18	56630000	56635000	A
628	chr18	56635000	56640000	A
629	chr18	56640000	56645000	A
630	chr18	56645000	56650000	A
631	chr18	56650000	56655000	A
632	chr18	56655000	56660000	A
633	chr18	56660000	56665000	A
634	chr18	56665000	56670000	A
635	chr18	56670000	56675000	A
636	chr18	56675000	56680000	A
637	chr18	56680000	56685000	A
638	chr18	56685000	56690000	A
639	chr18	56690000	56695000	A
640	chr18	56695000	56700000	A
641	chr18	56700000	56705000	A
642	chr18	56705000	56710000	A
643	chr18	56710000	56715000	A
644	chr18	56715000	56720000	A
645	chr18	56720000	56725000	A
646	chr18	56725000	56730000	A
647	chr18	56730000	56735000	A
648	chr18	56735000	56740000	A
649	chr18	56740000	56745000	A
650	chr18	56745000	56750000	A
651	chr18	56750000	56755000	A
652	chr18	56755000	56760000	A
653	chr18	56760000	56765000	A
654	chr18	56765000	56770000	A
655	chr18	56770000	56775000	A
656	chr18	56775000	56780000	A
657	chr18	56780000	56785000	A
658	chr18	56785000	56790000	A
659	chr18	56790000	56795000	A
660	chr18	56795000	56800000	A
661	chr18	56800000	56805000	A
662	chr18	56805000	56810000	A
663	chr18	56810000	56815000	A
664	chr18	56815000	56820000	A
665	chr18	56820000	56825000	A
666	chr18	56825000	56830000	A
667	chr18	56830000	56835000	A
668	chr18	56835000	56840000	A
669	chr18	56840000	56845000	A
670	chr18	56845000	56850000	A
671	chr18	56850000	56855000	A
672	chr18	56855000	56860000	A
673	chr18	56860000	56865000	A
674	chr18	56865000	56870000	A
675	chr18	56870000	56875000	A
676	chr18	56875000	56880000	A
677	chr18	56880000	56885000	A
678	chr18	56885000	56890000	A
679	chr18	56890000	56895000	A
680	chr18	56895000	56900000	A

### Sheet: NPC_dA
Particle	Chrom	start	stop	Compartment state	loop-extrusion barriers (INS maxima)	Anchors of looping interactions
1	chr18	53500000	53505000	A
2	chr18	53505000	53510000	A
3	chr18	53510000	53515000	A
4	chr18	53515000	53520000	A
5	chr18	53520000	53525000	A
6	chr18	53525000	53530000	A
7	chr18	53530000	53535000	A
8	chr18	53535000	53540000	A
9	chr18	53540000	53545000	A
10	chr18	53545000	53550000	A
11	chr18	53550000	53555000	A
12	chr18	53555000	53560000	A
13	chr18	53560000	53565000	A
14	chr18	53565000	53570000	A
15	chr18	53570000	53575000	A
16	chr18	53575000	53580000	A
17	chr18	53580000	53585000	A
18	chr18	53585000	53590000	A
19	chr18	53590000	53595000	A
20	chr18	53595000	53600000	A
21	chr18	53600000	53605000	A
22	chr18	53605000	53610000	A
23	chr18	53610000	53615000	A
24	chr18	53615000	53620000	A
25	chr18	53620000	53625000	A
26	chr18	53625000	53630000	A
27	chr18	53630000	53635000	A
28	chr18	53635000	53640000	A
29	chr18	53640000	53645000	A
30	chr18	53645000	53650000	A
31	chr18	53650000	53655000	A
32	chr18	53655000	53660000	A
33	chr18	53660000	53665000	A
34	chr18	53665000	53670000	A
35	chr18	53670000	53675000	A
36	chr18	53675000	53680000	A
37	chr18	53680000	53685000	A
38	chr18	53685000	53690000	A
39	chr18	53690000	53695000	A
40	chr18	53695000	53700000	A
41	chr18	53700000	53705000	A
42	chr18	53705000	53710000	A
43	chr18	53710000	53715000	A
44	chr18	53715000	53720000	A
45	chr18	53720000	53725000	A
46	chr18	53725000	53730000	A
47	chr18	53730000	53735000	A		Loop1
48	chr18	53735000	53740000	A		Loop1
49	chr18	53740000	53745000	A	Barrier1
50	chr18	53745000	53750000	A		Loop2
51	chr18	53750000	53755000	A		Loop2
52	chr18	53755000	53760000	A
53	chr18	53760000	53765000	A
54	chr18	53765000	53770000	A		Loop3
55	chr18	53770000	53775000	A		Loop3
56	chr18	53775000	53780000	A
57	chr18	53780000	53785000	A
58	chr18	53785000	53790000	A
59	chr18	53790000	53795000	A
60	chr18	53795000	53800000	A
61	chr18	53800000	53805000	A
62	chr18	53805000	53810000	A
63	chr18	53810000	53815000	A
64	chr18	53815000	53820000	A
65	chr18	53820000	53825000	A
66	chr18	53825000	53830000	A
67	chr18	53830000	53835000	A
68	chr18	53835000	53840000	A
69	chr18	53840000	53845000	A
70	chr18	53845000	53850000	A
71	chr18	53850000	53855000	A		Loop1
72	chr18	53855000	53860000	A		Loop1
73	chr18	53860000	53865000	A
74	chr18	53865000	53870000	A
75	chr18	53870000	53875000	A
76	chr18	53875000	53880000	A
77	chr18	53880000	53885000	A
78	chr18	53885000	53890000	A
79	chr18	53890000	53895000	A
80	chr18	53895000	53900000	A
81	chr18	53900000	53905000	A
82	chr18	53905000	53910000	A
83	chr18	53910000	53915000	A
84	chr18	53915000	53920000	A
85	chr18	53920000	53925000	A
86	chr18	53925000	53930000	A
87	chr18	53930000	53935000	A
88	chr18	53935000	53940000	A
89	chr18	53940000	53945000	A
90	chr18	53945000	53950000	A		Loop1, Loop3
91	chr18	53950000	53955000	A		Loop1, Loop3
92	chr18	53955000	53960000	A
93	chr18	53960000	53965000	A	Barrier2
94	chr18	53965000	53970000	B
95	chr18	53970000	53975000	B		Loop4
96	chr18	53975000	53980000	B		Loop4
97	chr18	53980000	53985000	B		Loop5
98	chr18	53985000	53990000	B		Loop5, Loop6, Loop7, Loop8, Loop9, Loop10
99	chr18	53990000	53995000	B		Loop6, Loop7, Loop8, Loop9, Loop10
100	chr18	53995000	54000000	B		Loop11
101	chr18	54000000	54005000	B		Loop11
102	chr18	54005000	54010000	B
103	chr18	54010000	54015000	B
104	chr18	54015000	54020000	B
105	chr18	54020000	54025000	B
106	chr18	54025000	54030000	B
107	chr18	54030000	54035000	B
108	chr18	54035000	54040000	B
109	chr18	54040000	54045000	B
110	chr18	54045000	54050000	B
111	chr18	54050000	54055000	B
112	chr18	54055000	54060000	B
113	chr18	54060000	54065000	B
114	chr18	54065000	54070000	B
115	chr18	54070000	54075000	B
116	chr18	54075000	54080000	B
117	chr18	54080000	54085000	B
118	chr18	54085000	54090000	B
119	chr18	54090000	54095000	B
120	chr18	54095000	54100000	B
121	chr18	54100000	54105000	B
122	chr18	54105000	54110000	B
123	chr18	54110000	54115000	B
124	chr18	54115000	54120000	B
125	chr18	54120000	54125000	B
126	chr18	54125000	54130000	B
127	chr18	54130000	54135000	B
128	chr18	54135000	54140000	B
129	chr18	54140000	54145000	B
130	chr18	54145000	54150000	B
131	chr18	54150000	54155000	B
132	chr18	54155000	54160000	B
133	chr18	54160000	54165000	B
134	chr18	54165000	54170000	B
135	chr18	54170000	54175000	B
136	chr18	54175000	54180000	B
137	chr18	54180000	54185000	B
138	chr18	54185000	54190000	B
139	chr18	54190000	54195000	B
140	chr18	54195000	54200000	B
141	chr18	54200000	54205000	B
142	chr18	54205000	54210000	B
143	chr18	54210000	54215000	B
144	chr18	54215000	54220000	B
145	chr18	54220000	54225000	B
146	chr18	54225000	54230000	B
147	chr18	54230000	54235000	B
148	chr18	54235000	54240000	B
149	chr18	54240000	54245000	B
150	chr18	54245000	54250000	B
151	chr18	54250000	54255000	B
152	chr18	54255000	54260000	B
153	chr18	54260000	54265000	B
154	chr18	54265000	54270000	B		Loop12, Loop13
155	chr18	54270000	54275000	B		Loop12, Loop13
156	chr18	54275000	54280000	B
157	chr18	54280000	54285000	B
158	chr18	54285000	54290000	B
159	chr18	54290000	54295000	B		Loop11
160	chr18	54295000	54300000	B
161	chr18	54300000	54305000	B		Loop14, Loop15
162	chr18	54305000	54310000	B		Loop14, Loop15
163	chr18	54310000	54315000	B
164	chr18	54315000	54320000	B
165	chr18	54320000	54325000	B
166	chr18	54325000	54330000	B
167	chr18	54330000	54335000	B
168	chr18	54335000	54340000	B
169	chr18	54340000	54345000	B
170	chr18	54345000	54350000	B
171	chr18	54350000	54355000	B
172	chr18	54355000	54360000	B
173	chr18	54360000	54365000	B
174	chr18	54365000	54370000	B
175	chr18	54370000	54375000	B
176	chr18	54375000	54380000	B
177	chr18	54380000	54385000	B
178	chr18	54385000	54390000	B
179	chr18	54390000	54395000	B
180	chr18	54395000	54400000	B
181	chr18	54400000	54405000	B
182	chr18	54405000	54410000	B
183	chr18	54410000	54415000	B
184	chr18	54415000	54420000	B
185	chr18	54420000	54425000	B
186	chr18	54425000	54430000	B
187	chr18	54430000	54435000	B
188	chr18	54435000	54440000	B
189	chr18	54440000	54445000	B
190	chr18	54445000	54450000	B
191	chr18	54450000	54455000	B		Loop16, Loop17
192	chr18	54455000	54460000	B		Loop16, Loop17
193	chr18	54460000	54465000	B
194	chr18	54465000	54470000	B
195	chr18	54470000	54475000	B
196	chr18	54475000	54480000	B
197	chr18	54480000	54485000	B
198	chr18	54485000	54490000	B
199	chr18	54490000	54495000	B
200	chr18	54495000	54500000	B
201	chr18	54500000	54505000	B
202	chr18	54505000	54510000	B
203	chr18	54510000	54515000	B
204	chr18	54515000	54520000	B
205	chr18	54520000	54525000	B
206	chr18	54525000	54530000	B
207	chr18	54530000	54535000	B
208	chr18	54535000	54540000	B
209	chr18	54540000	54545000	B
210	chr18	54545000	54550000	B
211	chr18	54550000	54555000	B
212	chr18	54555000	54560000	B
213	chr18	54560000	54565000	B
214	chr18	54565000	54570000	B
215	chr18	54570000	54575000	B
216	chr18	54575000	54580000	B
217	chr18	54580000	54585000	B
218	chr18	54585000	54590000	B
219	chr18	54590000	54595000	B
220	chr18	54595000	54600000	B
221	chr18	54600000	54605000	B		Loop18, Loop19
222	chr18	54605000	54610000	B		Loop18, Loop19
223	chr18	54610000	54615000	B
224	chr18	54615000	54620000	B
225	chr18	54620000	54625000	B
226	chr18	54625000	54630000	B
227	chr18	54630000	54635000	B
228	chr18	54635000	54640000	B
229	chr18	54640000	54645000	B
230	chr18	54645000	54650000	B
231	chr18	54650000	54655000	B
232	chr18	54655000	54660000	B
233	chr18	54660000	54665000	B
234	chr18	54665000	54670000	B
235	chr18	54670000	54675000	B
236	chr18	54675000	54680000	B
237	chr18	54680000	54685000	B
238	chr18	54685000	54690000	B
239	chr18	54690000	54695000	B
240	chr18	54695000	54700000	B
241	chr18	54700000	54705000	B		Loop20
242	chr18	54705000	54710000	B		Loop20
243	chr18	54710000	54715000	B
244	chr18	54715000	54720000	B
245	chr18	54720000	54725000	B
246	chr18	54725000	54730000	B
247	chr18	54730000	54735000	B
248	chr18	54735000	54740000	B
249	chr18	54740000	54745000	B
250	chr18	54745000	54750000	B
251	chr18	54750000	54755000	B
252	chr18	54755000	54760000	B		Loop21
253	chr18	54760000	54765000	B		Loop21
254	chr18	54765000	54770000	B
255	chr18	54770000	54775000	B
256	chr18	54775000	54780000	B
257	chr18	54780000	54785000	B
258	chr18	54785000	54790000	B
259	chr18	54790000	54795000	B
260	chr18	54795000	54800000	B
261	chr18	54800000	54805000	B
262	chr18	54805000	54810000	B
263	chr18	54810000	54815000	B
264	chr18	54815000	54820000	B
265	chr18	54820000	54825000	B		Loop22
266	chr18	54825000	54830000	B		Loop22
267	chr18	54830000	54835000	B
268	chr18	54835000	54840000	B
269	chr18	54840000	54845000	B
270	chr18	54845000	54850000	B
271	chr18	54850000	54855000	B
272	chr18	54855000	54860000	B
273	chr18	54860000	54865000	B
274	chr18	54865000	54870000	B
275	chr18	54870000	54875000	B
276	chr18	54875000	54880000	B
277	chr18	54880000	54885000	B
278	chr18	54885000	54890000	B
279	chr18	54890000	54895000	B		Loop18
280	chr18	54895000	54900000	B		Loop8, Loop16, Loop18, Loop23
281	chr18	54900000	54905000	B		Loop8, Loop16, Loop23, Loop24, Loop25, Loop26, Loop27, Loop28
282	chr18	54905000	54910000	B		Loop12, Loop14, Loop24, Loop25, Loop26, Loop27, Loop28
283	chr18	54910000	54915000	B	Barrier3	Loop12, Loop14
284	chr18	54915000	54920000	B
285	chr18	54920000	54925000	B
286	chr18	54925000	54930000	B
287	chr18	54930000	54935000	B
288	chr18	54935000	54940000	B
289	chr18	54940000	54945000	B
290	chr18	54945000	54950000	B
291	chr18	54950000	54955000	B
292	chr18	54955000	54960000	B
293	chr18	54960000	54965000	B
294	chr18	54965000	54970000	B
295	chr18	54970000	54975000	B		Loop9, Loop13, Loop15, Loop17, Loop19
296	chr18	54975000	54980000	B		Loop9, Loop13, Loop15, Loop17, Loop19, Loop20, Loop21, Loop22
297	chr18	54980000	54985000	B		Loop20, Loop21, Loop22, Loop23
298	chr18	54985000	54990000	B	Barrier4	Loop23, Loop29, Loop30, Loop31, Loop32, Loop33, Loop34
299	chr18	54990000	54995000	B		Loop23, Loop29, Loop30, Loop31, Loop32, Loop33, Loop34, Loop35, Loop36, Loop37
300	chr18	54995000	55000000	B		Loop35, Loop36, Loop37
301	chr18	55000000	55005000	B
302	chr18	55005000	55010000	B
303	chr18	55010000	55015000	B
304	chr18	55015000	55020000	B
305	chr18	55020000	55025000	B
306	chr18	55025000	55030000	B
307	chr18	55030000	55035000	B
308	chr18	55035000	55040000	B
309	chr18	55040000	55045000	B
310	chr18	55045000	55050000	B
311	chr18	55050000	55055000	B
312	chr18	55055000	55060000	B
313	chr18	55060000	55065000	B
314	chr18	55065000	55070000	B
315	chr18	55070000	55075000	B
316	chr18	55075000	55080000	B
317	chr18	55080000	55085000	B
318	chr18	55085000	55090000	B
319	chr18	55090000	55095000	B
320	chr18	55095000	55100000	B
321	chr18	55100000	55105000	B
322	chr18	55105000	55110000	B
323	chr18	55110000	55115000	B
324	chr18	55115000	55120000	B
325	chr18	55120000	55125000	B		Loop10
326	chr18	55125000	55130000	B		Loop10, Loop25, Loop35
327	chr18	55130000	55135000	B		Loop25, Loop35, Loop38, Loop39, Loop40, Loop41
328	chr18	55135000	55140000	B		Loop38, Loop39, Loop40, Loop41
329	chr18	55140000	55145000	B
330	chr18	55145000	55150000	B
331	chr18	55150000	55155000	B
332	chr18	55155000	55160000	B
333	chr18	55160000	55165000	B
334	chr18	55165000	55170000	B
335	chr18	55170000	55175000	B
336	chr18	55175000	55180000	B
337	chr18	55180000	55185000	B
338	chr18	55185000	55190000	B		Loop6
339	chr18	55190000	55195000	B		Loop6, Loop24
340	chr18	55195000	55200000	B		Loop24, Loop29, Loop42, Loop43, Loop44, Loop45
341	chr18	55200000	55205000	B		Loop29, Loop42, Loop43, Loop44, Loop45
342	chr18	55205000	55210000	B
343	chr18	55210000	55215000	B
344	chr18	55215000	55220000	B
345	chr18	55220000	55225000	B
346	chr18	55225000	55230000	B
347	chr18	55230000	55235000	B
348	chr18	55235000	55240000	B
349	chr18	55240000	55245000	B
350	chr18	55245000	55250000	B
351	chr18	55250000	55255000	B
352	chr18	55255000	55260000	B		Loop30
353	chr18	55260000	55265000	B		Loop30
354	chr18	55265000	55270000	B
355	chr18	55270000	55275000	B
356	chr18	55275000	55280000	B
357	chr18	55280000	55285000	B
358	chr18	55285000	55290000	B
359	chr18	55290000	55295000	B
360	chr18	55295000	55300000	B
361	chr18	55300000	55305000	B
362	chr18	55305000	55310000	B
363	chr18	55310000	55315000	B
364	chr18	55315000	55320000	B
365	chr18	55320000	55325000	B
366	chr18	55325000	55330000	B
367	chr18	55330000	55335000	B
368	chr18	55335000	55340000	B
369	chr18	55340000	55345000	B
370	chr18	55345000	55350000	B
371	chr18	55350000	55355000	B
372	chr18	55355000	55360000	B
373	chr18	55360000	55365000	B
374	chr18	55365000	55370000	B
375	chr18	55370000	55375000	B
376	chr18	55375000	55380000	B		Loop31
377	chr18	55380000	55385000	B		Loop31
378	chr18	55385000	55390000	B
379	chr18	55390000	55395000	B
380	chr18	55395000	55400000	B
381	chr18	55400000	55405000	B
382	chr18	55405000	55410000	B
383	chr18	55410000	55415000	B
384	chr18	55415000	55420000	B
385	chr18	55420000	55425000	B
386	chr18	55425000	55430000	B
387	chr18	55430000	55435000	B
388	chr18	55435000	55440000	B
389	chr18	55440000	55445000	B
390	chr18	55445000	55450000	B
391	chr18	55450000	55455000	B
392	chr18	55455000	55460000	B
393	chr18	55460000	55465000	B
394	chr18	55465000	55470000	B
395	chr18	55470000	55475000	B
396	chr18	55475000	55480000	B		Loop36
397	chr18	55480000	55485000	B		Loop36
398	chr18	55485000	55490000	B
399	chr18	55490000	55495000	B
400	chr18	55495000	55500000	B
401	chr18	55500000	55505000	B
402	chr18	55505000	55510000	B
403	chr18	55510000	55515000	B
404	chr18	55515000	55520000	B
405	chr18	55520000	55525000	B
406	chr18	55525000	55530000	B
407	chr18	55530000	55535000	B
408	chr18	55535000	55540000	B
409	chr18	55540000	55545000	B
410	chr18	55545000	55550000	B
411	chr18	55550000	55555000	B
412	chr18	55555000	55560000	B
413	chr18	55560000	55565000	B
414	chr18	55565000	55570000	B
415	chr18	55570000	55575000	B
416	chr18	55575000	55580000	B
417	chr18	55580000	55585000	B
418	chr18	55585000	55590000	B
419	chr18	55590000	55595000	B
420	chr18	55595000	55600000	B
421	chr18	55600000	55605000	B
422	chr18	55605000	55610000	B
423	chr18	55610000	55615000	B
424	chr18	55615000	55620000	B
425	chr18	55620000	55625000	B
426	chr18	55625000	55630000	B
427	chr18	55630000	55635000	B
428	chr18	55635000	55640000	B
429	chr18	55640000	55645000	B
430	chr18	55645000	55650000	B
431	chr18	55650000	55655000	B
432	chr18	55655000	55660000	B
433	chr18	55660000	55665000	B
434	chr18	55665000	55670000	B
435	chr18	55670000	55675000	B
436	chr18	55675000	55680000	B
437	chr18	55680000	55685000	B
438	chr18	55685000	55690000	B
439	chr18	55690000	55695000	B
440	chr18	55695000	55700000	B
441	chr18	55700000	55705000	B
442	chr18	55705000	55710000	B
443	chr18	55710000	55715000	B
444	chr18	55715000	55720000	B
445	chr18	55720000	55725000	B
446	chr18	55725000	55730000	B
447	chr18	55730000	55735000	B
448	chr18	55735000	55740000	B
449	chr18	55740000	55745000	B
450	chr18	55745000	55750000	B
451	chr18	55750000	55755000	B		Loop33, Loop44, Loop48
452	chr18	55755000	55760000	B		Loop27, Loop33, Loop39, Loop44, Loop48
453	chr18	55760000	55765000	B		Loop27, Loop39, Loop49
454	chr18	55765000	55770000	B		Loop49
455	chr18	55770000	55775000	B
456	chr18	55775000	55780000	B
457	chr18	55780000	55785000	B
458	chr18	55785000	55790000	B
459	chr18	55790000	55795000	B
460	chr18	55795000	55800000	B
461	chr18	55800000	55805000	B		Loop40, Loop45, Loop46
462	chr18	55805000	55810000	B		Loop40, Loop45, Loop46
463	chr18	55810000	55815000	B		Loop28, Loop34
464	chr18	55815000	55820000	B		Loop28, Loop34
465	chr18	55820000	55825000	B
466	chr18	55825000	55830000	B
467	chr18	55830000	55835000	B
468	chr18	55835000	55840000	B
469	chr18	55840000	55845000	B
470	chr18	55845000	55850000	B
471	chr18	55850000	55855000	B
472	chr18	55855000	55860000	B
473	chr18	55860000	55865000	B
474	chr18	55865000	55870000	B
475	chr18	55870000	55875000	B
476	chr18	55875000	55880000	B
477	chr18	55880000	55885000	B
478	chr18	55885000	55890000	B
479	chr18	55890000	55895000	B
480	chr18	55895000	55900000	B
481	chr18	55900000	55905000	B
482	chr18	55905000	55910000	B
483	chr18	55910000	55915000	B
484	chr18	55915000	55920000	B
485	chr18	55920000	55925000	B
486	chr18	55925000	55930000	B
487	chr18	55930000	55935000	B
488	chr18	55935000	55940000	B
489	chr18	55940000	55945000	B
490	chr18	55945000	55950000	B
491	chr18	55950000	55955000	B
492	chr18	55955000	55960000	B
493	chr18	55960000	55965000	B
494	chr18	55965000	55970000	B
495	chr18	55970000	55975000	B
496	chr18	55975000	55980000	B
497	chr18	55980000	55985000	B
498	chr18	55985000	55990000	B
499	chr18	55990000	55995000	B
500	chr18	55995000	56000000	B
501	chr18	56000000	56005000	B
502	chr18	56005000	56010000	B
503	chr18	56010000	56015000	B
504	chr18	56015000	56020000	B
505	chr18	56020000	56025000	B
506	chr18	56025000	56030000	B
507	chr18	56030000	56035000	B
508	chr18	56035000	56040000	B
509	chr18	56040000	56045000	B
510	chr18	56045000	56050000	B
511	chr18	56050000	56055000	B
512	chr18	56055000	56060000	B
513	chr18	56060000	56065000	B
514	chr18	56065000	56070000	B
515	chr18	56070000	56075000	B
516	chr18	56075000	56080000	B
517	chr18	56080000	56085000	B
518	chr18	56085000	56090000	B
519	chr18	56090000	56095000	B
520	chr18	56095000	56100000	B
521	chr18	56100000	56105000	B
522	chr18	56105000	56110000	B
523	chr18	56110000	56115000	B
524	chr18	56115000	56120000	B
525	chr18	56120000	56125000	B
526	chr18	56125000	56130000	B
527	chr18	56130000	56135000	B
528	chr18	56135000	56140000	B
529	chr18	56140000	56145000	B
530	chr18	56145000	56150000	B
531	chr18	56150000	56155000	B
532	chr18	56155000	56160000	B
533	chr18	56160000	56165000	B
534	chr18	56165000	56170000	B
535	chr18	56170000	56175000	B
536	chr18	56175000	56180000	B
537	chr18	56180000	56185000	B
538	chr18	56185000	56190000	B
539	chr18	56190000	56195000	B
540	chr18	56195000	56200000	B
541	chr18	56200000	56205000	B
542	chr18	56205000	56210000	B
543	chr18	56210000	56215000	B
544	chr18	56215000	56220000	B
545	chr18	56220000	56225000	B
546	chr18	56225000	56230000	B
547	chr18	56230000	56235000	B
548	chr18	56235000	56240000	B
549	chr18	56240000	56245000	B
550	chr18	56245000	56250000	B
551	chr18	56250000	56255000	B
552	chr18	56255000	56260000	B
553	chr18	56260000	56265000	B
554	chr18	56265000	56270000	B
555	chr18	56270000	56275000	B
556	chr18	56275000	56280000	B
557	chr18	56280000	56285000	B
558	chr18	56285000	56290000	B
559	chr18	56290000	56295000	B
560	chr18	56295000	56300000	B
561	chr18	56300000	56305000	B
562	chr18	56305000	56310000	B
563	chr18	56310000	56315000	B
564	chr18	56315000	56320000	B
565	chr18	56320000	56325000	B
566	chr18	56325000	56330000	B
567	chr18	56330000	56335000	B		Loop5, Loop37, Loop41, Loop42, Loop47, Loop49
568	chr18	56335000	56340000	B		Loop5, Loop37, Loop41, Loop42, Loop47, Loop49
569	chr18	56340000	56345000	B	Barrier6
570	chr18	56345000	56350000	A
571	chr18	56350000	56355000	A
572	chr18	56355000	56360000	A
573	chr18	56360000	56365000	A
574	chr18	56365000	56370000	A
575	chr18	56370000	56375000	A		Loop50, Loop51
576	chr18	56375000	56380000	A		Loop50, Loop51
577	chr18	56380000	56385000	A
578	chr18	56385000	56390000	A
579	chr18	56390000	56395000	A
580	chr18	56395000	56400000	A
581	chr18	56400000	56405000	A
582	chr18	56405000	56410000	A
583	chr18	56410000	56415000	A
584	chr18	56415000	56420000	A
585	chr18	56420000	56425000	A
586	chr18	56425000	56430000	A
587	chr18	56430000	56435000	A
588	chr18	56435000	56440000	A
589	chr18	56440000	56445000	A
590	chr18	56445000	56450000	A
591	chr18	56450000	56455000	A
592	chr18	56455000	56460000	A
593	chr18	56460000	56465000	A
594	chr18	56465000	56470000	A
595	chr18	56470000	56475000	A
596	chr18	56475000	56480000	A
597	chr18	56480000	56485000	A
598	chr18	56485000	56490000	A
599	chr18	56490000	56495000	A
600	chr18	56495000	56500000	A
601	chr18	56500000	56505000	A
602	chr18	56505000	56510000	A
603	chr18	56510000	56515000	A		Loop51
604	chr18	56515000	56520000	A		Loop51
605	chr18	56520000	56525000	A		Loop4
606	chr18	56525000	56530000	A		Loop4
607	chr18	56530000	56535000	A
608	chr18	56535000	56540000	A
609	chr18	56540000	56545000	A
610	chr18	56545000	56550000	A
611	chr18	56550000	56555000	A
612	chr18	56555000	56560000	A
613	chr18	56560000	56565000	A	Barrier7
614	chr18	56565000	56570000	A
615	chr18	56570000	56575000	A		Loop50
616	chr18	56575000	56580000	A		Loop50
617	chr18	56580000	56585000	A
618	chr18	56585000	56590000	A
619	chr18	56590000	56595000	A
620	chr18	56595000	56600000	A
621	chr18	56600000	56605000	A
622	chr18	56605000	56610000	A
623	chr18	56610000	56615000	A
624	chr18	56615000	56620000	A
625	chr18	56620000	56625000	A
626	chr18	56625000	56630000	A
627	chr18	56630000	56635000	A
628	chr18	56635000	56640000	A
629	chr18	56640000	56645000	A
630	chr18	56645000	56650000	A
631	chr18	56650000	56655000	A
632	chr18	56655000	56660000	A
633	chr18	56660000	56665000	A
634	chr18	56665000	56670000	A
635	chr18	56670000	56675000	A
636	chr18	56675000	56680000	A
637	chr18	56680000	56685000	A
638	chr18	56685000	56690000	A
639	chr18	56690000	56695000	A
640	chr18	56695000	56700000	A
641	chr18	56700000	56705000	A
642	chr18	56705000	56710000	A
643	chr18	56710000	56715000	A
644	chr18	56715000	56720000	A
645	chr18	56720000	56725000	A
646	chr18	56725000	56730000	A
647	chr18	56730000	56735000	A
648	chr18	56735000	56740000	A
649	chr18	56740000	56745000	A
650	chr18	56745000	56750000	A
651	chr18	56750000	56755000	A
652	chr18	56755000	56760000	A
653	chr18	56760000	56765000	A
654	chr18	56765000	56770000	A
655	chr18	56770000	56775000	A
656	chr18	56775000	56780000	A
657	chr18	56780000	56785000	A
658	chr18	56785000	56790000	A
659	chr18	56790000	56795000	A
660	chr18	56795000	56800000	A
661	chr18	56800000	56805000	A
662	chr18	56805000	56810000	A
663	chr18	56810000	56815000	A
664	chr18	56815000	56820000	A
665	chr18	56820000	56825000	A
666	chr18	56825000	56830000	A
667	chr18	56830000	56835000	A
668	chr18	56835000	56840000	A
669	chr18	56840000	56845000	A
670	chr18	56845000	56850000	A
671	chr18	56850000	56855000	A
672	chr18	56855000	56860000	A
673	chr18	56860000	56865000	A
674	chr18	56865000	56870000	A
675	chr18	56870000	56875000	A
676	chr18	56875000	56880000	A
677	chr18	56880000	56885000	A
678	chr18	56885000	56890000	A
679	chr18	56890000	56895000	A
680	chr18	56895000	56900000	A

### Sheet: NPC_dAB
Particle	Chrom	start	stop	Compartment state	loop-extrusion barriers (INS maxima)	Anchors of looping interactions
1	chr18	53500000	53505000	A
2	chr18	53505000	53510000	A
3	chr18	53510000	53515000	A
4	chr18	53515000	53520000	A
5	chr18	53520000	53525000	A
6	chr18	53525000	53530000	A
7	chr18	53530000	53535000	A
8	chr18	53535000	53540000	A
9	chr18	53540000	53545000	A
10	chr18	53545000	53550000	A
11	chr18	53550000	53555000	A
12	chr18	53555000	53560000	A
13	chr18	53560000	53565000	A
14	chr18	53565000	53570000	A
15	chr18	53570000	53575000	A
16	chr18	53575000	53580000	A
17	chr18	53580000	53585000	A
18	chr18	53585000	53590000	A
19	chr18	53590000	53595000	A
20	chr18	53595000	53600000	A
21	chr18	53600000	53605000	A
22	chr18	53605000	53610000	A
23	chr18	53610000	53615000	A
24	chr18	53615000	53620000	A
25	chr18	53620000	53625000	A
26	chr18	53625000	53630000	A
27	chr18	53630000	53635000	A
28	chr18	53635000	53640000	A
29	chr18	53640000	53645000	A
30	chr18	53645000	53650000	A
31	chr18	53650000	53655000	A
32	chr18	53655000	53660000	A
33	chr18	53660000	53665000	A
34	chr18	53665000	53670000	A
35	chr18	53670000	53675000	A
36	chr18	53675000	53680000	A
37	chr18	53680000	53685000	A
38	chr18	53685000	53690000	A
39	chr18	53690000	53695000	A
40	chr18	53695000	53700000	A
41	chr18	53700000	53705000	A
42	chr18	53705000	53710000	A
43	chr18	53710000	53715000	A
44	chr18	53715000	53720000	A
45	chr18	53720000	53725000	A
46	chr18	53725000	53730000	A
47	chr18	53730000	53735000	A		Loop1
48	chr18	53735000	53740000	A		Loop1
49	chr18	53740000	53745000	A	Barrier1
50	chr18	53745000	53750000	A		Loop2
51	chr18	53750000	53755000	A		Loop2
52	chr18	53755000	53760000	A
53	chr18	53760000	53765000	A
54	chr18	53765000	53770000	A		Loop3
55	chr18	53770000	53775000	A		Loop3
56	chr18	53775000	53780000	A
57	chr18	53780000	53785000	A
58	chr18	53785000	53790000	A
59	chr18	53790000	53795000	A
60	chr18	53795000	53800000	A
61	chr18	53800000	53805000	A
62	chr18	53805000	53810000	A
63	chr18	53810000	53815000	A
64	chr18	53815000	53820000	A
65	chr18	53820000	53825000	A
66	chr18	53825000	53830000	A
67	chr18	53830000	53835000	A
68	chr18	53835000	53840000	A
69	chr18	53840000	53845000	A
70	chr18	53845000	53850000	A
71	chr18	53850000	53855000	A		Loop1
72	chr18	53855000	53860000	A		Loop1
73	chr18	53860000	53865000	A
74	chr18	53865000	53870000	A
75	chr18	53870000	53875000	A
76	chr18	53875000	53880000	A
77	chr18	53880000	53885000	A
78	chr18	53885000	53890000	A
79	chr18	53890000	53895000	A
80	chr18	53895000	53900000	A
81	chr18	53900000	53905000	A
82	chr18	53905000	53910000	A
83	chr18	53910000	53915000	A
84	chr18	53915000	53920000	A
85	chr18	53920000	53925000	A
86	chr18	53925000	53930000	A
87	chr18	53930000	53935000	A
88	chr18	53935000	53940000	A
89	chr18	53940000	53945000	A
90	chr18	53945000	53950000	A		Loop1, Loop3
91	chr18	53950000	53955000	A		Loop1, Loop3
92	chr18	53955000	53960000	A
93	chr18	53960000	53965000	A	Barrier2
94	chr18	53965000	53970000	B
95	chr18	53970000	53975000	B		Loop4
96	chr18	53975000	53980000	B		Loop4
97	chr18	53980000	53985000	B		Loop5
98	chr18	53985000	53990000	B		Loop5, Loop6, Loop7, Loop8, Loop9, Loop10
99	chr18	53990000	53995000	B		Loop6, Loop7, Loop8, Loop9, Loop10
100	chr18	53995000	54000000	B		Loop11
101	chr18	54000000	54005000	B		Loop11
102	chr18	54005000	54010000	B
103	chr18	54010000	54015000	B
104	chr18	54015000	54020000	B
105	chr18	54020000	54025000	B
106	chr18	54025000	54030000	B
107	chr18	54030000	54035000	B
108	chr18	54035000	54040000	B
109	chr18	54040000	54045000	B
110	chr18	54045000	54050000	B
111	chr18	54050000	54055000	B
112	chr18	54055000	54060000	B
113	chr18	54060000	54065000	B
114	chr18	54065000	54070000	B
115	chr18	54070000	54075000	B
116	chr18	54075000	54080000	B
117	chr18	54080000	54085000	B
118	chr18	54085000	54090000	B
119	chr18	54090000	54095000	B
120	chr18	54095000	54100000	B
121	chr18	54100000	54105000	B
122	chr18	54105000	54110000	B
123	chr18	54110000	54115000	B
124	chr18	54115000	54120000	B
125	chr18	54120000	54125000	B
126	chr18	54125000	54130000	B
127	chr18	54130000	54135000	B
128	chr18	54135000	54140000	B
129	chr18	54140000	54145000	B
130	chr18	54145000	54150000	B
131	chr18	54150000	54155000	B
132	chr18	54155000	54160000	B
133	chr18	54160000	54165000	B
134	chr18	54165000	54170000	B
135	chr18	54170000	54175000	B
136	chr18	54175000	54180000	B
137	chr18	54180000	54185000	B
138	chr18	54185000	54190000	B
139	chr18	54190000	54195000	B
140	chr18	54195000	54200000	B
141	chr18	54200000	54205000	B
142	chr18	54205000	54210000	B
143	chr18	54210000	54215000	B
144	chr18	54215000	54220000	B
145	chr18	54220000	54225000	B
146	chr18	54225000	54230000	B
147	chr18	54230000	54235000	B
148	chr18	54235000	54240000	B
149	chr18	54240000	54245000	B
150	chr18	54245000	54250000	B
151	chr18	54250000	54255000	B
152	chr18	54255000	54260000	B
153	chr18	54260000	54265000	B
154	chr18	54265000	54270000	B		Loop12, Loop13
155	chr18	54270000	54275000	B		Loop12, Loop13
156	chr18	54275000	54280000	B
157	chr18	54280000	54285000	B
158	chr18	54285000	54290000	B
159	chr18	54290000	54295000	B		Loop11
160	chr18	54295000	54300000	B
161	chr18	54300000	54305000	B		Loop14, Loop15
162	chr18	54305000	54310000	B		Loop14, Loop15
163	chr18	54310000	54315000	B
164	chr18	54315000	54320000	B
165	chr18	54320000	54325000	B
166	chr18	54325000	54330000	B
167	chr18	54330000	54335000	B
168	chr18	54335000	54340000	B
169	chr18	54340000	54345000	B
170	chr18	54345000	54350000	B
171	chr18	54350000	54355000	B
172	chr18	54355000	54360000	B
173	chr18	54360000	54365000	B
174	chr18	54365000	54370000	B
175	chr18	54370000	54375000	B
176	chr18	54375000	54380000	B
177	chr18	54380000	54385000	B
178	chr18	54385000	54390000	B
179	chr18	54390000	54395000	B
180	chr18	54395000	54400000	B
181	chr18	54400000	54405000	B
182	chr18	54405000	54410000	B
183	chr18	54410000	54415000	B
184	chr18	54415000	54420000	B
185	chr18	54420000	54425000	B
186	chr18	54425000	54430000	B
187	chr18	54430000	54435000	B
188	chr18	54435000	54440000	B
189	chr18	54440000	54445000	B
190	chr18	54445000	54450000	B
191	chr18	54450000	54455000	B		Loop16, Loop17
192	chr18	54455000	54460000	B		Loop16, Loop17
193	chr18	54460000	54465000	B
194	chr18	54465000	54470000	B
195	chr18	54470000	54475000	B
196	chr18	54475000	54480000	B
197	chr18	54480000	54485000	B
198	chr18	54485000	54490000	B
199	chr18	54490000	54495000	B
200	chr18	54495000	54500000	B
201	chr18	54500000	54505000	B
202	chr18	54505000	54510000	B
203	chr18	54510000	54515000	B
204	chr18	54515000	54520000	B
205	chr18	54520000	54525000	B
206	chr18	54525000	54530000	B
207	chr18	54530000	54535000	B
208	chr18	54535000	54540000	B
209	chr18	54540000	54545000	B
210	chr18	54545000	54550000	B
211	chr18	54550000	54555000	B
212	chr18	54555000	54560000	B
213	chr18	54560000	54565000	B
214	chr18	54565000	54570000	B
215	chr18	54570000	54575000	B
216	chr18	54575000	54580000	B
217	chr18	54580000	54585000	B
218	chr18	54585000	54590000	B
219	chr18	54590000	54595000	B
220	chr18	54595000	54600000	B
221	chr18	54600000	54605000	B		Loop18, Loop19
222	chr18	54605000	54610000	B		Loop18, Loop19
223	chr18	54610000	54615000	B
224	chr18	54615000	54620000	B
225	chr18	54620000	54625000	B
226	chr18	54625000	54630000	B
227	chr18	54630000	54635000	B
228	chr18	54635000	54640000	B
229	chr18	54640000	54645000	B
230	chr18	54645000	54650000	B
231	chr18	54650000	54655000	B
232	chr18	54655000	54660000	B
233	chr18	54660000	54665000	B
234	chr18	54665000	54670000	B
235	chr18	54670000	54675000	B
236	chr18	54675000	54680000	B
237	chr18	54680000	54685000	B
238	chr18	54685000	54690000	B
239	chr18	54690000	54695000	B
240	chr18	54695000	54700000	B
241	chr18	54700000	54705000	B		Loop20
242	chr18	54705000	54710000	B		Loop20
243	chr18	54710000	54715000	B
244	chr18	54715000	54720000	B
245	chr18	54720000	54725000	B
246	chr18	54725000	54730000	B
247	chr18	54730000	54735000	B
248	chr18	54735000	54740000	B
249	chr18	54740000	54745000	B
250	chr18	54745000	54750000	B
251	chr18	54750000	54755000	B
252	chr18	54755000	54760000	B		Loop21
253	chr18	54760000	54765000	B		Loop21
254	chr18	54765000	54770000	B
255	chr18	54770000	54775000	B
256	chr18	54775000	54780000	B
257	chr18	54780000	54785000	B
258	chr18	54785000	54790000	B
259	chr18	54790000	54795000	B
260	chr18	54795000	54800000	B
261	chr18	54800000	54805000	B
262	chr18	54805000	54810000	B
263	chr18	54810000	54815000	B
264	chr18	54815000	54820000	B
265	chr18	54820000	54825000	B		Loop22
266	chr18	54825000	54830000	B		Loop22
267	chr18	54830000	54835000	B
268	chr18	54835000	54840000	B
269	chr18	54840000	54845000	B
270	chr18	54845000	54850000	B
271	chr18	54850000	54855000	B
272	chr18	54855000	54860000	B
273	chr18	54860000	54865000	B
274	chr18	54865000	54870000	B
275	chr18	54870000	54875000	B
276	chr18	54875000	54880000	B
277	chr18	54880000	54885000	B
278	chr18	54885000	54890000	B
279	chr18	54890000	54895000	B		Loop18
280	chr18	54895000	54900000	B		Loop8, Loop16, Loop18, Loop23
281	chr18	54900000	54905000	B		Loop8, Loop16, Loop23, Loop24, Loop25, Loop26, Loop27, Loop28
282	chr18	54905000	54910000	B		Loop12, Loop14, Loop24, Loop25, Loop26, Loop27, Loop28
283	chr18	54910000	54915000	B	Barrier3	Loop12, Loop14
284	chr18	54915000	54920000	B
285	chr18	54920000	54925000	B
286	chr18	54925000	54930000	B
287	chr18	54930000	54935000	B
288	chr18	54935000	54940000	B
289	chr18	54940000	54945000	B
290	chr18	54945000	54950000	B
291	chr18	54950000	54955000	B
292	chr18	54955000	54960000	B
293	chr18	54960000	54965000	B
294	chr18	54965000	54970000	B
295	chr18	54970000	54975000	B		Loop9, Loop13, Loop15, Loop17, Loop19
296	chr18	54975000	54980000	B		Loop9, Loop13, Loop15, Loop17, Loop19, Loop20, Loop21, Loop22
297	chr18	54980000	54985000	B		Loop20, Loop21, Loop22, Loop23
298	chr18	54985000	54990000	B	Barrier4	Loop23, Loop29, Loop30, Loop31, Loop32, Loop33, Loop34
299	chr18	54990000	54995000	B		Loop23, Loop29, Loop30, Loop31, Loop32, Loop33, Loop34, Loop35, Loop36, Loop37
300	chr18	54995000	55000000	B		Loop35, Loop36, Loop37
301	chr18	55000000	55005000	B
302	chr18	55005000	55010000	B
303	chr18	55010000	55015000	B
304	chr18	55015000	55020000	B
305	chr18	55020000	55025000	B
306	chr18	55025000	55030000	B
307	chr18	55030000	55035000	B
308	chr18	55035000	55040000	B
309	chr18	55040000	55045000	B
310	chr18	55045000	55050000	B
311	chr18	55050000	55055000	B
312	chr18	55055000	55060000	B
313	chr18	55060000	55065000	B
314	chr18	55065000	55070000	B
315	chr18	55070000	55075000	B
316	chr18	55075000	55080000	B
317	chr18	55080000	55085000	B
318	chr18	55085000	55090000	B
319	chr18	55090000	55095000	B
320	chr18	55095000	55100000	B
321	chr18	55100000	55105000	B
322	chr18	55105000	55110000	B
323	chr18	55110000	55115000	B
324	chr18	55115000	55120000	B
325	chr18	55120000	55125000	B		Loop10
326	chr18	55125000	55130000	B		Loop10, Loop25, Loop35
327	chr18	55130000	55135000	B		Loop25, Loop35, Loop38, Loop39, Loop40, Loop41
328	chr18	55135000	55140000	B		Loop38, Loop39, Loop40, Loop41
329	chr18	55140000	55145000	B
330	chr18	55145000	55150000	B
331	chr18	55150000	55155000	B
332	chr18	55155000	55160000	B
333	chr18	55160000	55165000	B
334	chr18	55165000	55170000	B
335	chr18	55170000	55175000	B
336	chr18	55175000	55180000	B
337	chr18	55180000	55185000	B
338	chr18	55185000	55190000	B		Loop6
339	chr18	55190000	55195000	B		Loop6, Loop24
340	chr18	55195000	55200000	B		Loop24, Loop29, Loop42, Loop43, Loop44, Loop45
341	chr18	55200000	55205000	B		Loop29, Loop42, Loop43, Loop44, Loop45
342	chr18	55205000	55210000	B
343	chr18	55210000	55215000	B
344	chr18	55215000	55220000	B
345	chr18	55220000	55225000	B
346	chr18	55225000	55230000	B
347	chr18	55230000	55235000	B
348	chr18	55235000	55240000	B
349	chr18	55240000	55245000	B
350	chr18	55245000	55250000	B
351	chr18	55250000	55255000	B
352	chr18	55255000	55260000	B		Loop30
353	chr18	55260000	55265000	B		Loop30
354	chr18	55265000	55270000	B
355	chr18	55270000	55275000	B
356	chr18	55275000	55280000	B
357	chr18	55280000	55285000	B
358	chr18	55285000	55290000	B
359	chr18	55290000	55295000	B
360	chr18	55295000	55300000	B
361	chr18	55300000	55305000	B
362	chr18	55305000	55310000	B
363	chr18	55310000	55315000	B
364	chr18	55315000	55320000	B
365	chr18	55320000	55325000	B
366	chr18	55325000	55330000	B
367	chr18	55330000	55335000	B
368	chr18	55335000	55340000	B
369	chr18	55340000	55345000	B
370	chr18	55345000	55350000	B
371	chr18	55350000	55355000	B
372	chr18	55355000	55360000	B
373	chr18	55360000	55365000	B
374	chr18	55365000	55370000	B
375	chr18	55370000	55375000	B
376	chr18	55375000	55380000	B		Loop31
377	chr18	55380000	55385000	B		Loop31
378	chr18	55385000	55390000	B
379	chr18	55390000	55395000	B
380	chr18	55395000	55400000	B
381	chr18	55400000	55405000	B
382	chr18	55405000	55410000	B
383	chr18	55410000	55415000	B
384	chr18	55415000	55420000	B
385	chr18	55420000	55425000	B
386	chr18	55425000	55430000	B
387	chr18	55430000	55435000	B
388	chr18	55435000	55440000	B
389	chr18	55440000	55445000	B
390	chr18	55445000	55450000	B
391	chr18	55450000	55455000	B
392	chr18	55455000	55460000	B
393	chr18	55460000	55465000	B
394	chr18	55465000	55470000	B
395	chr18	55470000	55475000	B
396	chr18	55475000	55480000	B		Loop36
397	chr18	55480000	55485000	B		Loop36
398	chr18	55485000	55490000	B
399	chr18	55490000	55495000	B
400	chr18	55495000	55500000	B
401	chr18	55500000	55505000	B
402	chr18	55505000	55510000	B
403	chr18	55510000	55515000	B
404	chr18	55515000	55520000	B
405	chr18	55520000	55525000	B
406	chr18	55525000	55530000	B
407	chr18	55530000	55535000	B
408	chr18	55535000	55540000	B
409	chr18	55540000	55545000	B
410	chr18	55545000	55550000	B
411	chr18	55550000	55555000	B
412	chr18	55555000	55560000	B
413	chr18	55560000	55565000	B
414	chr18	55565000	55570000	B
415	chr18	55570000	55575000	B
416	chr18	55575000	55580000	B
417	chr18	55580000	55585000	B
418	chr18	55585000	55590000	B
419	chr18	55590000	55595000	B
420	chr18	55595000	55600000	B
421	chr18	55600000	55605000	B
422	chr18	55605000	55610000	B
423	chr18	55610000	55615000	B
424	chr18	55615000	55620000	B
425	chr18	55620000	55625000	B
426	chr18	55625000	55630000	B
427	chr18	55630000	55635000	B
428	chr18	55635000	55640000	B
429	chr18	55640000	55645000	B
430	chr18	55645000	55650000	B
431	chr18	55650000	55655000	B
432	chr18	55655000	55660000	B
433	chr18	55660000	55665000	B
434	chr18	55665000	55670000	B
435	chr18	55670000	55675000	B
436	chr18	55675000	55680000	B
437	chr18	55680000	55685000	B
438	chr18	55685000	55690000	B
439	chr18	55690000	55695000	B
440	chr18	55695000	55700000	B
441	chr18	55700000	55705000	B
442	chr18	55705000	55710000	B
443	chr18	55710000	55715000	B
444	chr18	55715000	55720000	B
445	chr18	55720000	55725000	B
446	chr18	55725000	55730000	B
447	chr18	55730000	55735000	B
448	chr18	55735000	55740000	B
449	chr18	55740000	55745000	B
450	chr18	55745000	55750000	B
451	chr18	55750000	55755000	B		Loop33, Loop44, Loop48
452	chr18	55755000	55760000	B		Loop27, Loop33, Loop39, Loop44, Loop48
453	chr18	55760000	55765000	B		Loop27, Loop39, Loop49
454	chr18	55765000	55770000	B		Loop49
455	chr18	55770000	55775000	B
456	chr18	55775000	55780000	B
457	chr18	55780000	55785000	B
458	chr18	55785000	55790000	B
459	chr18	55790000	55795000	B
460	chr18	55795000	55800000	B
461	chr18	55800000	55805000	B
462	chr18	55805000	55810000	B
463	chr18	55810000	55815000	B
464	chr18	55815000	55820000	B
465	chr18	55820000	55825000	B
466	chr18	55825000	55830000	B
467	chr18	55830000	55835000	B
468	chr18	55835000	55840000	B
469	chr18	55840000	55845000	B
470	chr18	55845000	55850000	B
471	chr18	55850000	55855000	B
472	chr18	55855000	55860000	B
473	chr18	55860000	55865000	B
474	chr18	55865000	55870000	B
475	chr18	55870000	55875000	B
476	chr18	55875000	55880000	B
477	chr18	55880000	55885000	B
478	chr18	55885000	55890000	B
479	chr18	55890000	55895000	B
480	chr18	55895000	55900000	B
481	chr18	55900000	55905000	B
482	chr18	55905000	55910000	B
483	chr18	55910000	55915000	B
484	chr18	55915000	55920000	B
485	chr18	55920000	55925000	B
486	chr18	55925000	55930000	B
487	chr18	55930000	55935000	B
488	chr18	55935000	55940000	B
489	chr18	55940000	55945000	B
490	chr18	55945000	55950000	B
491	chr18	55950000	55955000	B
492	chr18	55955000	55960000	B
493	chr18	55960000	55965000	B
494	chr18	55965000	55970000	B
495	chr18	55970000	55975000	B
496	chr18	55975000	55980000	B
497	chr18	55980000	55985000	B
498	chr18	55985000	55990000	B
499	chr18	55990000	55995000	B
500	chr18	55995000	56000000	B
501	chr18	56000000	56005000	B
502	chr18	56005000	56010000	B
503	chr18	56010000	56015000	B
504	chr18	56015000	56020000	B
505	chr18	56020000	56025000	B
506	chr18	56025000	56030000	B
507	chr18	56030000	56035000	B
508	chr18	56035000	56040000	B
509	chr18	56040000	56045000	B
510	chr18	56045000	56050000	B
511	chr18	56050000	56055000	B
512	chr18	56055000	56060000	B
513	chr18	56060000	56065000	B
514	chr18	56065000	56070000	B
515	chr18	56070000	56075000	B
516	chr18	56075000	56080000	B
517	chr18	56080000	56085000	B
518	chr18	56085000	56090000	B
519	chr18	56090000	56095000	B
520	chr18	56095000	56100000	B
521	chr18	56100000	56105000	B
522	chr18	56105000	56110000	B
523	chr18	56110000	56115000	B
524	chr18	56115000	56120000	B
525	chr18	56120000	56125000	B
526	chr18	56125000	56130000	B
527	chr18	56130000	56135000	B
528	chr18	56135000	56140000	B
529	chr18	56140000	56145000	B
530	chr18	56145000	56150000	B
531	chr18	56150000	56155000	B
532	chr18	56155000	56160000	B
533	chr18	56160000	56165000	B
534	chr18	56165000	56170000	B
535	chr18	56170000	56175000	B
536	chr18	56175000	56180000	B
537	chr18	56180000	56185000	B
538	chr18	56185000	56190000	B
539	chr18	56190000	56195000	B
540	chr18	56195000	56200000	B
541	chr18	56200000	56205000	B
542	chr18	56205000	56210000	B
543	chr18	56210000	56215000	B
544	chr18	56215000	56220000	B
545	chr18	56220000	56225000	B
546	chr18	56225000	56230000	B
547	chr18	56230000	56235000	B
548	chr18	56235000	56240000	B
549	chr18	56240000	56245000	B
550	chr18	56245000	56250000	B
551	chr18	56250000	56255000	B
552	chr18	56255000	56260000	B
553	chr18	56260000	56265000	B
554	chr18	56265000	56270000	B
555	chr18	56270000	56275000	B
556	chr18	56275000	56280000	B
557	chr18	56280000	56285000	B
558	chr18	56285000	56290000	B
559	chr18	56290000	56295000	B
560	chr18	56295000	56300000	B
561	chr18	56300000	56305000	B
562	chr18	56305000	56310000	B
563	chr18	56310000	56315000	B
564	chr18	56315000	56320000	B
565	chr18	56320000	56325000	B
566	chr18	56325000	56330000	B
567	chr18	56330000	56335000	B		Loop5, Loop37, Loop41, Loop42, Loop47, Loop49
568	chr18	56335000	56340000	B		Loop5, Loop37, Loop41, Loop42, Loop47, Loop49
569	chr18	56340000	56345000	B	Barrier6
570	chr18	56345000	56350000	A
571	chr18	56350000	56355000	A
572	chr18	56355000	56360000	A
573	chr18	56360000	56365000	A
574	chr18	56365000	56370000	A
575	chr18	56370000	56375000	A		Loop50, Loop51
576	chr18	56375000	56380000	A		Loop50, Loop51
577	chr18	56380000	56385000	A
578	chr18	56385000	56390000	A
579	chr18	56390000	56395000	A
580	chr18	56395000	56400000	A
581	chr18	56400000	56405000	A
582	chr18	56405000	56410000	A
583	chr18	56410000	56415000	A
584	chr18	56415000	56420000	A
585	chr18	56420000	56425000	A
586	chr18	56425000	56430000	A
587	chr18	56430000	56435000	A
588	chr18	56435000	56440000	A
589	chr18	56440000	56445000	A
590	chr18	56445000	56450000	A
591	chr18	56450000	56455000	A
592	chr18	56455000	56460000	A
593	chr18	56460000	56465000	A
594	chr18	56465000	56470000	A
595	chr18	56470000	56475000	A
596	chr18	56475000	56480000	A
597	chr18	56480000	56485000	A
598	chr18	56485000	56490000	A
599	chr18	56490000	56495000	A
600	chr18	56495000	56500000	A
601	chr18	56500000	56505000	A
602	chr18	56505000	56510000	A
603	chr18	56510000	56515000	A		Loop51
604	chr18	56515000	56520000	A		Loop51
605	chr18	56520000	56525000	A		Loop4
606	chr18	56525000	56530000	A		Loop4
607	chr18	56530000	56535000	A
608	chr18	56535000	56540000	A
609	chr18	56540000	56545000	A
610	chr18	56545000	56550000	A
611	chr18	56550000	56555000	A
612	chr18	56555000	56560000	A
613	chr18	56560000	56565000	A	Barrier7
614	chr18	56565000	56570000	A
615	chr18	56570000	56575000	A		Loop50
616	chr18	56575000	56580000	A		Loop50
617	chr18	56580000	56585000	A
618	chr18	56585000	56590000	A
619	chr18	56590000	56595000	A
620	chr18	56595000	56600000	A
621	chr18	56600000	56605000	A
622	chr18	56605000	56610000	A
623	chr18	56610000	56615000	A
624	chr18	56615000	56620000	A
625	chr18	56620000	56625000	A
626	chr18	56625000	56630000	A
627	chr18	56630000	56635000	A
628	chr18	56635000	56640000	A
629	chr18	56640000	56645000	A
630	chr18	56645000	56650000	A
631	chr18	56650000	56655000	A
632	chr18	56655000	56660000	A
633	chr18	56660000	56665000	A
634	chr18	56665000	56670000	A
635	chr18	56670000	56675000	A
636	chr18	56675000	56680000	A
637	chr18	56680000	56685000	A
638	chr18	56685000	56690000	A
639	chr18	56690000	56695000	A
640	chr18	56695000	56700000	A
641	chr18	56700000	56705000	A
642	chr18	56705000	56710000	A
643	chr18	56710000	56715000	A
644	chr18	56715000	56720000	A
645	chr18	56720000	56725000	A
646	chr18	56725000	56730000	A
647	chr18	56730000	56735000	A
648	chr18	56735000	56740000	A
649	chr18	56740000	56745000	A
650	chr18	56745000	56750000	A
651	chr18	56750000	56755000	A
652	chr18	56755000	56760000	A
653	chr18	56760000	56765000	A
654	chr18	56765000	56770000	A
655	chr18	56770000	56775000	A
656	chr18	56775000	56780000	A
657	chr18	56780000	56785000	A
658	chr18	56785000	56790000	A
659	chr18	56790000	56795000	A
660	chr18	56795000	56800000	A
661	chr18	56800000	56805000	A
662	chr18	56805000	56810000	A
663	chr18	56810000	56815000	A
664	chr18	56815000	56820000	A
665	chr18	56820000	56825000	A
666	chr18	56825000	56830000	A
667	chr18	56830000	56835000	A
668	chr18	56835000	56840000	A
669	chr18	56840000	56845000	A
670	chr18	56845000	56850000	A
671	chr18	56850000	56855000	A
672	chr18	56855000	56860000	A
673	chr18	56860000	56865000	A
674	chr18	56865000	56870000	A
675	chr18	56870000	56875000	A
676	chr18	56875000	56880000	A
677	chr18	56880000	56885000	A
678	chr18	56885000	56890000	A
679	chr18	56890000	56895000	A
680	chr18	56895000	56900000	A

### Sheet: NPC_dB
Particle	Chrom	start	stop	Compartment state	loop-extrusion barriers (INS maxima)	Anchors of looping interactions
1	chr18	53500000	53505000	A
2	chr18	53505000	53510000	A
3	chr18	53510000	53515000	A
4	chr18	53515000	53520000	A
5	chr18	53520000	53525000	A
6	chr18	53525000	53530000	A
7	chr18	53530000	53535000	A
8	chr18	53535000	53540000	A
9	chr18	53540000	53545000	A
10	chr18	53545000	53550000	A
11	chr18	53550000	53555000	A
12	chr18	53555000	53560000	A
13	chr18	53560000	53565000	A
14	chr18	53565000	53570000	A
15	chr18	53570000	53575000	A
16	chr18	53575000	53580000	A
17	chr18	53580000	53585000	A
18	chr18	53585000	53590000	A
19	chr18	53590000	53595000	A
20	chr18	53595000	53600000	A
21	chr18	53600000	53605000	A
22	chr18	53605000	53610000	A
23	chr18	53610000	53615000	A
24	chr18	53615000	53620000	A
25	chr18	53620000	53625000	A
26	chr18	53625000	53630000	A
27	chr18	53630000	53635000	A
28	chr18	53635000	53640000	A
29	chr18	53640000	53645000	A
30	chr18	53645000	53650000	A
31	chr18	53650000	53655000	A
32	chr18	53655000	53660000	A
33	chr18	53660000	53665000	A
34	chr18	53665000	53670000	A
35	chr18	53670000	53675000	A
36	chr18	53675000	53680000	A
37	chr18	53680000	53685000	A
38	chr18	53685000	53690000	A
39	chr18	53690000	53695000	A
40	chr18	53695000	53700000	A
41	chr18	53700000	53705000	A
42	chr18	53705000	53710000	A
43	chr18	53710000	53715000	A
44	chr18	53715000	53720000	A
45	chr18	53720000	53725000	A
46	chr18	53725000	53730000	A
47	chr18	53730000	53735000	A		Loop1
48	chr18	53735000	53740000	A		Loop1
49	chr18	53740000	53745000	A	Barrier1
50	chr18	53745000	53750000	A		Loop2
51	chr18	53750000	53755000	A		Loop2
52	chr18	53755000	53760000	A
53	chr18	53760000	53765000	A
54	chr18	53765000	53770000	A		Loop3
55	chr18	53770000	53775000	A		Loop3
56	chr18	53775000	53780000	A
57	chr18	53780000	53785000	A
58	chr18	53785000	53790000	A
59	chr18	53790000	53795000	A
60	chr18	53795000	53800000	A
61	chr18	53800000	53805000	A
62	chr18	53805000	53810000	A
63	chr18	53810000	53815000	A
64	chr18	53815000	53820000	A
65	chr18	53820000	53825000	A
66	chr18	53825000	53830000	A
67	chr18	53830000	53835000	A
68	chr18	53835000	53840000	A
69	chr18	53840000	53845000	A
70	chr18	53845000	53850000	A
71	chr18	53850000	53855000	A		Loop1
72	chr18	53855000	53860000	A		Loop1
73	chr18	53860000	53865000	A
74	chr18	53865000	53870000	A
75	chr18	53870000	53875000	A
76	chr18	53875000	53880000	A
77	chr18	53880000	53885000	A
78	chr18	53885000	53890000	A
79	chr18	53890000	53895000	A
80	chr18	53895000	53900000	A
81	chr18	53900000	53905000	A
82	chr18	53905000	53910000	A
83	chr18	53910000	53915000	A
84	chr18	53915000	53920000	A
85	chr18	53920000	53925000	A
86	chr18	53925000	53930000	A
87	chr18	53930000	53935000	A
88	chr18	53935000	53940000	A
89	chr18	53940000	53945000	A
90	chr18	53945000	53950000	A		Loop1, Loop3
91	chr18	53950000	53955000	A		Loop1, Loop3
92	chr18	53955000	53960000	A
93	chr18	53960000	53965000	A	Barrier2
94	chr18	53965000	53970000	B
95	chr18	53970000	53975000	B		Loop4
96	chr18	53975000	53980000	B		Loop4
97	chr18	53980000	53985000	B		Loop5
98	chr18	53985000	53990000	B		Loop5, Loop6, Loop7, Loop8, Loop9, Loop10
99	chr18	53990000	53995000	B		Loop6, Loop7, Loop8, Loop9, Loop10
100	chr18	53995000	54000000	B		Loop11
101	chr18	54000000	54005000	B		Loop11
102	chr18	54005000	54010000	B
103	chr18	54010000	54015000	B
104	chr18	54015000	54020000	B
105	chr18	54020000	54025000	B
106	chr18	54025000	54030000	B
107	chr18	54030000	54035000	B
108	chr18	54035000	54040000	B
109	chr18	54040000	54045000	B
110	chr18	54045000	54050000	B
111	chr18	54050000	54055000	B
112	chr18	54055000	54060000	B
113	chr18	54060000	54065000	B
114	chr18	54065000	54070000	B
115	chr18	54070000	54075000	B
116	chr18	54075000	54080000	B
117	chr18	54080000	54085000	B
118	chr18	54085000	54090000	B
119	chr18	54090000	54095000	B
120	chr18	54095000	54100000	B
121	chr18	54100000	54105000	B
122	chr18	54105000	54110000	B
123	chr18	54110000	54115000	B
124	chr18	54115000	54120000	B
125	chr18	54120000	54125000	B
126	chr18	54125000	54130000	B
127	chr18	54130000	54135000	B
128	chr18	54135000	54140000	B
129	chr18	54140000	54145000	B
130	chr18	54145000	54150000	B
131	chr18	54150000	54155000	B
132	chr18	54155000	54160000	B
133	chr18	54160000	54165000	B
134	chr18	54165000	54170000	B
135	chr18	54170000	54175000	B
136	chr18	54175000	54180000	B
137	chr18	54180000	54185000	B
138	chr18	54185000	54190000	B
139	chr18	54190000	54195000	B
140	chr18	54195000	54200000	B
141	chr18	54200000	54205000	B
142	chr18	54205000	54210000	B
143	chr18	54210000	54215000	B
144	chr18	54215000	54220000	B
145	chr18	54220000	54225000	B
146	chr18	54225000	54230000	B
147	chr18	54230000	54235000	B
148	chr18	54235000	54240000	B
149	chr18	54240000	54245000	B
150	chr18	54245000	54250000	B
151	chr18	54250000	54255000	B
152	chr18	54255000	54260000	B
153	chr18	54260000	54265000	B
154	chr18	54265000	54270000	B		Loop12, Loop13
155	chr18	54270000	54275000	B		Loop12, Loop13
156	chr18	54275000	54280000	B
157	chr18	54280000	54285000	B
158	chr18	54285000	54290000	B
159	chr18	54290000	54295000	B		Loop11
160	chr18	54295000	54300000	B
161	chr18	54300000	54305000	B		Loop14, Loop15
162	chr18	54305000	54310000	B		Loop14, Loop15
163	chr18	54310000	54315000	B
164	chr18	54315000	54320000	B
165	chr18	54320000	54325000	B
166	chr18	54325000	54330000	B
167	chr18	54330000	54335000	B
168	chr18	54335000	54340000	B
169	chr18	54340000	54345000	B
170	chr18	54345000	54350000	B
171	chr18	54350000	54355000	B
172	chr18	54355000	54360000	B
173	chr18	54360000	54365000	B
174	chr18	54365000	54370000	B
175	chr18	54370000	54375000	B
176	chr18	54375000	54380000	B
177	chr18	54380000	54385000	B
178	chr18	54385000	54390000	B
179	chr18	54390000	54395000	B
180	chr18	54395000	54400000	B
181	chr18	54400000	54405000	B
182	chr18	54405000	54410000	B
183	chr18	54410000	54415000	B
184	chr18	54415000	54420000	B
185	chr18	54420000	54425000	B
186	chr18	54425000	54430000	B
187	chr18	54430000	54435000	B
188	chr18	54435000	54440000	B
189	chr18	54440000	54445000	B
190	chr18	54445000	54450000	B
191	chr18	54450000	54455000	B		Loop16, Loop17
192	chr18	54455000	54460000	B		Loop16, Loop17
193	chr18	54460000	54465000	B
194	chr18	54465000	54470000	B
195	chr18	54470000	54475000	B
196	chr18	54475000	54480000	B
197	chr18	54480000	54485000	B
198	chr18	54485000	54490000	B
199	chr18	54490000	54495000	B
200	chr18	54495000	54500000	B
201	chr18	54500000	54505000	B
202	chr18	54505000	54510000	B
203	chr18	54510000	54515000	B
204	chr18	54515000	54520000	B
205	chr18	54520000	54525000	B
206	chr18	54525000	54530000	B
207	chr18	54530000	54535000	B
208	chr18	54535000	54540000	B
209	chr18	54540000	54545000	B
210	chr18	54545000	54550000	B
211	chr18	54550000	54555000	B
212	chr18	54555000	54560000	B
213	chr18	54560000	54565000	B
214	chr18	54565000	54570000	B
215	chr18	54570000	54575000	B
216	chr18	54575000	54580000	B
217	chr18	54580000	54585000	B
218	chr18	54585000	54590000	B
219	chr18	54590000	54595000	B
220	chr18	54595000	54600000	B
221	chr18	54600000	54605000	B		Loop18, Loop19
222	chr18	54605000	54610000	B		Loop18, Loop19
223	chr18	54610000	54615000	B
224	chr18	54615000	54620000	B
225	chr18	54620000	54625000	B
226	chr18	54625000	54630000	B
227	chr18	54630000	54635000	B
228	chr18	54635000	54640000	B
229	chr18	54640000	54645000	B
230	chr18	54645000	54650000	B
231	chr18	54650000	54655000	B
232	chr18	54655000	54660000	B
233	chr18	54660000	54665000	B
234	chr18	54665000	54670000	B
235	chr18	54670000	54675000	B
236	chr18	54675000	54680000	B
237	chr18	54680000	54685000	B
238	chr18	54685000	54690000	B
239	chr18	54690000	54695000	B
240	chr18	54695000	54700000	B
241	chr18	54700000	54705000	B		Loop20
242	chr18	54705000	54710000	B		Loop20
243	chr18	54710000	54715000	B
244	chr18	54715000	54720000	B
245	chr18	54720000	54725000	B
246	chr18	54725000	54730000	B
247	chr18	54730000	54735000	B
248	chr18	54735000	54740000	B
249	chr18	54740000	54745000	B
250	chr18	54745000	54750000	B
251	chr18	54750000	54755000	B
252	chr18	54755000	54760000	B		Loop21
253	chr18	54760000	54765000	B		Loop21
254	chr18	54765000	54770000	B
255	chr18	54770000	54775000	B
256	chr18	54775000	54780000	B
257	chr18	54780000	54785000	B
258	chr18	54785000	54790000	B
259	chr18	54790000	54795000	B
260	chr18	54795000	54800000	B
261	chr18	54800000	54805000	B
262	chr18	54805000	54810000	B
263	chr18	54810000	54815000	B
264	chr18	54815000	54820000	B
265	chr18	54820000	54825000	B		Loop22
266	chr18	54825000	54830000	B		Loop22
267	chr18	54830000	54835000	B
268	chr18	54835000	54840000	B
269	chr18	54840000	54845000	B
270	chr18	54845000	54850000	B
271	chr18	54850000	54855000	B
272	chr18	54855000	54860000	B
273	chr18	54860000	54865000	B
274	chr18	54865000	54870000	B
275	chr18	54870000	54875000	B
276	chr18	54875000	54880000	B
277	chr18	54880000	54885000	B
278	chr18	54885000	54890000	B
279	chr18	54890000	54895000	B		Loop18
280	chr18	54895000	54900000	B		Loop8, Loop16, Loop18, Loop23
281	chr18	54900000	54905000	B		Loop8, Loop16, Loop23, Loop24, Loop25, Loop26, Loop27, Loop28
282	chr18	54905000	54910000	B		Loop12, Loop14, Loop24, Loop25, Loop26, Loop27, Loop28
283	chr18	54910000	54915000	B	Barrier3	Loop12, Loop14
284	chr18	54915000	54920000	B
285	chr18	54920000	54925000	B
286	chr18	54925000	54930000	B
287	chr18	54930000	54935000	B
288	chr18	54935000	54940000	B
289	chr18	54940000	54945000	B
290	chr18	54945000	54950000	B
291	chr18	54950000	54955000	B
292	chr18	54955000	54960000	B
293	chr18	54960000	54965000	B
294	chr18	54965000	54970000	B
295	chr18	54970000	54975000	B		Loop9, Loop13, Loop15, Loop17, Loop19
296	chr18	54975000	54980000	B		Loop9, Loop13, Loop15, Loop17, Loop19, Loop20, Loop21, Loop22
297	chr18	54980000	54985000	B		Loop20, Loop21, Loop22, Loop23
298	chr18	54985000	54990000	B	Barrier4	Loop23, Loop29, Loop30, Loop31, Loop32, Loop33, Loop34
299	chr18	54990000	54995000	B		Loop23, Loop29, Loop30, Loop31, Loop32, Loop33, Loop34, Loop35, Loop36, Loop37
300	chr18	54995000	55000000	B		Loop35, Loop36, Loop37
301	chr18	55000000	55005000	B
302	chr18	55005000	55010000	B
303	chr18	55010000	55015000	B
304	chr18	55015000	55020000	B
305	chr18	55020000	55025000	B
306	chr18	55025000	55030000	B
307	chr18	55030000	55035000	B
308	chr18	55035000	55040000	B
309	chr18	55040000	55045000	B
310	chr18	55045000	55050000	B
311	chr18	55050000	55055000	B
312	chr18	55055000	55060000	B
313	chr18	55060000	55065000	B
314	chr18	55065000	55070000	B
315	chr18	55070000	55075000	B
316	chr18	55075000	55080000	B
317	chr18	55080000	55085000	B
318	chr18	55085000	55090000	B
319	chr18	55090000	55095000	B
320	chr18	55095000	55100000	B
321	chr18	55100000	55105000	B
322	chr18	55105000	55110000	B
323	chr18	55110000	55115000	B
324	chr18	55115000	55120000	B
325	chr18	55120000	55125000	B		Loop10
326	chr18	55125000	55130000	B		Loop10, Loop25, Loop35
327	chr18	55130000	55135000	B		Loop25, Loop35, Loop38, Loop39, Loop40, Loop41
328	chr18	55135000	55140000	B		Loop38, Loop39, Loop40, Loop41
329	chr18	55140000	55145000	B
330	chr18	55145000	55150000	B
331	chr18	55150000	55155000	B
332	chr18	55155000	55160000	B
333	chr18	55160000	55165000	B
334	chr18	55165000	55170000	B
335	chr18	55170000	55175000	B
336	chr18	55175000	55180000	B
337	chr18	55180000	55185000	B
338	chr18	55185000	55190000	B		Loop6
339	chr18	55190000	55195000	B		Loop6, Loop24
340	chr18	55195000	55200000	B		Loop24, Loop29, Loop42, Loop43, Loop44, Loop45
341	chr18	55200000	55205000	B		Loop29, Loop42, Loop43, Loop44, Loop45
342	chr18	55205000	55210000	B
343	chr18	55210000	55215000	B
344	chr18	55215000	55220000	B
345	chr18	55220000	55225000	B
346	chr18	55225000	55230000	B
347	chr18	55230000	55235000	B
348	chr18	55235000	55240000	B
349	chr18	55240000	55245000	B
350	chr18	55245000	55250000	B
351	chr18	55250000	55255000	B
352	chr18	55255000	55260000	B		Loop30
353	chr18	55260000	55265000	B		Loop30
354	chr18	55265000	55270000	B
355	chr18	55270000	55275000	B
356	chr18	55275000	55280000	B
357	chr18	55280000	55285000	B
358	chr18	55285000	55290000	B
359	chr18	55290000	55295000	B
360	chr18	55295000	55300000	B
361	chr18	55300000	55305000	B
362	chr18	55305000	55310000	B
363	chr18	55310000	55315000	B
364	chr18	55315000	55320000	B
365	chr18	55320000	55325000	B
366	chr18	55325000	55330000	B
367	chr18	55330000	55335000	B
368	chr18	55335000	55340000	B
369	chr18	55340000	55345000	B
370	chr18	55345000	55350000	B
371	chr18	55350000	55355000	B
372	chr18	55355000	55360000	B
373	chr18	55360000	55365000	B
374	chr18	55365000	55370000	B
375	chr18	55370000	55375000	B
376	chr18	55375000	55380000	B		Loop31
377	chr18	55380000	55385000	B		Loop31
378	chr18	55385000	55390000	B
379	chr18	55390000	55395000	B
380	chr18	55395000	55400000	B
381	chr18	55400000	55405000	B
382	chr18	55405000	55410000	B
383	chr18	55410000	55415000	B
384	chr18	55415000	55420000	B
385	chr18	55420000	55425000	B
386	chr18	55425000	55430000	B
387	chr18	55430000	55435000	B
388	chr18	55435000	55440000	B
389	chr18	55440000	55445000	B
390	chr18	55445000	55450000	B
391	chr18	55450000	55455000	B
392	chr18	55455000	55460000	B
393	chr18	55460000	55465000	B
394	chr18	55465000	55470000	B
395	chr18	55470000	55475000	B
396	chr18	55475000	55480000	B		Loop36
397	chr18	55480000	55485000	B		Loop36
398	chr18	55485000	55490000	B
399	chr18	55490000	55495000	B
400	chr18	55495000	55500000	B
401	chr18	55500000	55505000	B
402	chr18	55505000	55510000	B
403	chr18	55510000	55515000	B
404	chr18	55515000	55520000	B
405	chr18	55520000	55525000	B
406	chr18	55525000	55530000	B
407	chr18	55530000	55535000	B		Loop7
408	chr18	55535000	55540000	B		Loop7
409	chr18	55540000	55545000	B		Loop26, Loop32, Loop38, Loop43
410	chr18	55545000	55550000	B	Barrier5	Loop26, Loop32, Loop38, Loop43
411	chr18	55550000	55555000	B		Loop46, Loop47, Loop48
412	chr18	55555000	55560000	B		Loop46, Loop47, Loop48
413	chr18	55560000	55565000	B
414	chr18	55565000	55570000	B
415	chr18	55570000	55575000	B
416	chr18	55575000	55580000	B
417	chr18	55580000	55585000	B
418	chr18	55585000	55590000	B
419	chr18	55590000	55595000	B
420	chr18	55595000	55600000	B
421	chr18	55600000	55605000	B
422	chr18	55605000	55610000	B
423	chr18	55610000	55615000	B
424	chr18	55615000	55620000	B
425	chr18	55620000	55625000	B
426	chr18	55625000	55630000	B
427	chr18	55630000	55635000	B
428	chr18	55635000	55640000	B
429	chr18	55640000	55645000	B
430	chr18	55645000	55650000	B
431	chr18	55650000	55655000	B
432	chr18	55655000	55660000	B
433	chr18	55660000	55665000	B
434	chr18	55665000	55670000	B
435	chr18	55670000	55675000	B
436	chr18	55675000	55680000	B
437	chr18	55680000	55685000	B
438	chr18	55685000	55690000	B
439	chr18	55690000	55695000	B
440	chr18	55695000	55700000	B
441	chr18	55700000	55705000	B
442	chr18	55705000	55710000	B
443	chr18	55710000	55715000	B
444	chr18	55715000	55720000	B
445	chr18	55720000	55725000	B
446	chr18	55725000	55730000	B
447	chr18	55730000	55735000	B
448	chr18	55735000	55740000	B
449	chr18	55740000	55745000	B
450	chr18	55745000	55750000	B
451	chr18	55750000	55755000	B		Loop33, Loop44, Loop48
452	chr18	55755000	55760000	B		Loop27, Loop33, Loop39, Loop44, Loop48
453	chr18	55760000	55765000	B		Loop27, Loop39, Loop49
454	chr18	55765000	55770000	B		Loop49
455	chr18	55770000	55775000	B
456	chr18	55775000	55780000	B
457	chr18	55780000	55785000	B
458	chr18	55785000	55790000	B
459	chr18	55790000	55795000	B
460	chr18	55795000	55800000	B
461	chr18	55800000	55805000	B
462	chr18	55805000	55810000	B
463	chr18	55810000	55815000	B
464	chr18	55815000	55820000	B
465	chr18	55820000	55825000	B
466	chr18	55825000	55830000	B
467	chr18	55830000	55835000	B
468	chr18	55835000	55840000	B
469	chr18	55840000	55845000	B
470	chr18	55845000	55850000	B
471	chr18	55850000	55855000	B
472	chr18	55855000	55860000	B
473	chr18	55860000	55865000	B
474	chr18	55865000	55870000	B
475	chr18	55870000	55875000	B
476	chr18	55875000	55880000	B
477	chr18	55880000	55885000	B
478	chr18	55885000	55890000	B
479	chr18	55890000	55895000	B
480	chr18	55895000	55900000	B
481	chr18	55900000	55905000	B
482	chr18	55905000	55910000	B
483	chr18	55910000	55915000	B
484	chr18	55915000	55920000	B
485	chr18	55920000	55925000	B
486	chr18	55925000	55930000	B
487	chr18	55930000	55935000	B
488	chr18	55935000	55940000	B
489	chr18	55940000	55945000	B
490	chr18	55945000	55950000	B
491	chr18	55950000	55955000	B
492	chr18	55955000	55960000	B
493	chr18	55960000	55965000	B
494	chr18	55965000	55970000	B
495	chr18	55970000	55975000	B
496	chr18	55975000	55980000	B
497	chr18	55980000	55985000	B
498	chr18	55985000	55990000	B
499	chr18	55990000	55995000	B
500	chr18	55995000	56000000	B
501	chr18	56000000	56005000	B
502	chr18	56005000	56010000	B
503	chr18	56010000	56015000	B
504	chr18	56015000	56020000	B
505	chr18	56020000	56025000	B
506	chr18	56025000	56030000	B
507	chr18	56030000	56035000	B
508	chr18	56035000	56040000	B
509	chr18	56040000	56045000	B
510	chr18	56045000	56050000	B
511	chr18	56050000	56055000	B
512	chr18	56055000	56060000	B
513	chr18	56060000	56065000	B
514	chr18	56065000	56070000	B
515	chr18	56070000	56075000	B
516	chr18	56075000	56080000	B
517	chr18	56080000	56085000	B
518	chr18	56085000	56090000	B
519	chr18	56090000	56095000	B
520	chr18	56095000	56100000	B
521	chr18	56100000	56105000	B
522	chr18	56105000	56110000	B
523	chr18	56110000	56115000	B
524	chr18	56115000	56120000	B
525	chr18	56120000	56125000	B
526	chr18	56125000	56130000	B
527	chr18	56130000	56135000	B
528	chr18	56135000	56140000	B
529	chr18	56140000	56145000	B
530	chr18	56145000	56150000	B
531	chr18	56150000	56155000	B
532	chr18	56155000	56160000	B
533	chr18	56160000	56165000	B
534	chr18	56165000	56170000	B
535	chr18	56170000	56175000	B
536	chr18	56175000	56180000	B
537	chr18	56180000	56185000	B
538	chr18	56185000	56190000	B
539	chr18	56190000	56195000	B
540	chr18	56195000	56200000	B
541	chr18	56200000	56205000	B
542	chr18	56205000	56210000	B
543	chr18	56210000	56215000	B
544	chr18	56215000	56220000	B
545	chr18	56220000	56225000	B
546	chr18	56225000	56230000	B
547	chr18	56230000	56235000	B
548	chr18	56235000	56240000	B
549	chr18	56240000	56245000	B
550	chr18	56245000	56250000	B
551	chr18	56250000	56255000	B
552	chr18	56255000	56260000	B
553	chr18	56260000	56265000	B
554	chr18	56265000	56270000	B
555	chr18	56270000	56275000	B
556	chr18	56275000	56280000	B
557	chr18	56280000	56285000	B
558	chr18	56285000	56290000	B
559	chr18	56290000	56295000	B
560	chr18	56295000	56300000	B
561	chr18	56300000	56305000	B
562	chr18	56305000	56310000	B
563	chr18	56310000	56315000	B
564	chr18	56315000	56320000	B
565	chr18	56320000	56325000	B
566	chr18	56325000	56330000	B
567	chr18	56330000	56335000	B		Loop5, Loop37, Loop41, Loop42, Loop47, Loop49
568	chr18	56335000	56340000	B		Loop5, Loop37, Loop41, Loop42, Loop47, Loop49
569	chr18	56340000	56345000	B	Barrier6
570	chr18	56345000	56350000	A
571	chr18	56350000	56355000	A
572	chr18	56355000	56360000	A
573	chr18	56360000	56365000	A
574	chr18	56365000	56370000	A
575	chr18	56370000	56375000	A		Loop50, Loop51
576	chr18	56375000	56380000	A		Loop50, Loop51
577	chr18	56380000	56385000	A
578	chr18	56385000	56390000	A
579	chr18	56390000	56395000	A
580	chr18	56395000	56400000	A
581	chr18	56400000	56405000	A
582	chr18	56405000	56410000	A
583	chr18	56410000	56415000	A
584	chr18	56415000	56420000	A
585	chr18	56420000	56425000	A
586	chr18	56425000	56430000	A
587	chr18	56430000	56435000	A
588	chr18	56435000	56440000	A
589	chr18	56440000	56445000	A
590	chr18	56445000	56450000	A
591	chr18	56450000	56455000	A
592	chr18	56455000	56460000	A
593	chr18	56460000	56465000	A
594	chr18	56465000	56470000	A
595	chr18	56470000	56475000	A
596	chr18	56475000	56480000	A
597	chr18	56480000	56485000	A
598	chr18	56485000	56490000	A
599	chr18	56490000	56495000	A
600	chr18	56495000	56500000	A
601	chr18	56500000	56505000	A
602	chr18	56505000	56510000	A
603	chr18	56510000	56515000	A		Loop51
604	chr18	56515000	56520000	A		Loop51
605	chr18	56520000	56525000	A		Loop4
606	chr18	56525000	56530000	A		Loop4
607	chr18	56530000	56535000	A
608	chr18	56535000	56540000	A
609	chr18	56540000	56545000	A
610	chr18	56545000	56550000	A
611	chr18	56550000	56555000	A
612	chr18	56555000	56560000	A
613	chr18	56560000	56565000	A	Barrier7
614	chr18	56565000	56570000	A
615	chr18	56570000	56575000	A		Loop50
616	chr18	56575000	56580000	A		Loop50
617	chr18	56580000	56585000	A
618	chr18	56585000	56590000	A
619	chr18	56590000	56595000	A
620	chr18	56595000	56600000	A
621	chr18	56600000	56605000	A
622	chr18	56605000	56610000	A
623	chr18	56610000	56615000	A
624	chr18	56615000	56620000	A
625	chr18	56620000	56625000	A
626	chr18	56625000	56630000	A
627	chr18	56630000	56635000	A
628	chr18	56635000	56640000	A
629	chr18	56640000	56645000	A
630	chr18	56645000	56650000	A
631	chr18	56650000	56655000	A
632	chr18	56655000	56660000	A
633	chr18	56660000	56665000	A
634	chr18	56665000	56670000	A
635	chr18	56670000	56675000	A
636	chr18	56675000	56680000	A
637	chr18	56680000	56685000	A
638	chr18	56685000	56690000	A
639	chr18	56690000	56695000	A
640	chr18	56695000	56700000	A
641	chr18	56700000	56705000	A
642	chr18	56705000	56710000	A
643	chr18	56710000	56715000	A
644	chr18	56715000	56720000	A
645	chr18	56720000	56725000	A
646	chr18	56725000	56730000	A
647	chr18	56730000	56735000	A
648	chr18	56735000	56740000	A
649	chr18	56740000	56745000	A
650	chr18	56745000	56750000	A
651	chr18	56750000	56755000	A
652	chr18	56755000	56760000	A
653	chr18	56760000	56765000	A
654	chr18	56765000	56770000	A
655	chr18	56770000	56775000	A
656	chr18	56775000	56780000	A
657	chr18	56780000	56785000	A
658	chr18	56785000	56790000	A
659	chr18	56790000	56795000	A
660	chr18	56795000	56800000	A
661	chr18	56800000	56805000	A
662	chr18	56805000	56810000	A
663	chr18	56810000	56815000	A
664	chr18	56815000	56820000	A
665	chr18	56820000	56825000	A
666	chr18	56825000	56830000	A
667	chr18	56830000	56835000	A
668	chr18	56835000	56840000	A
669	chr18	56840000	56845000	A
670	chr18	56845000	56850000	A
671	chr18	56850000	56855000	A
672	chr18	56855000	56860000	A
673	chr18	56860000	56865000	A
674	chr18	56865000	56870000	A
675	chr18	56870000	56875000	A
676	chr18	56875000	56880000	A
677	chr18	56880000	56885000	A
678	chr18	56885000	56890000	A
679	chr18	56890000	56895000	A
680	chr18	56895000	56900000	A

### Sheet: NPC_dCTCFA
Particle	Chrom	start	stop	Compartment state	loop-extrusion barriers (INS maxima)	Anchors of looping interactions
1	chr18	53500000	53505000	A
2	chr18	53505000	53510000	A
3	chr18	53510000	53515000	A
4	chr18	53515000	53520000	A
5	chr18	53520000	53525000	A
6	chr18	53525000	53530000	A
7	chr18	53530000	53535000	A
8	chr18	53535000	53540000	A
9	chr18	53540000	53545000	A
10	chr18	53545000	53550000	A
11	chr18	53550000	53555000	A
12	chr18	53555000	53560000	A
13	chr18	53560000	53565000	A
14	chr18	53565000	53570000	A
15	chr18	53570000	53575000	A
16	chr18	53575000	53580000	A
17	chr18	53580000	53585000	A
18	chr18	53585000	53590000	A
19	chr18	53590000	53595000	A
20	chr18	53595000	53600000	A
21	chr18	53600000	53605000	A
22	chr18	53605000	53610000	A
23	chr18	53610000	53615000	A
24	chr18	53615000	53620000	A
25	chr18	53620000	53625000	A
26	chr18	53625000	53630000	A
27	chr18	53630000	53635000	A
28	chr18	53635000	53640000	A
29	chr18	53640000	53645000	A
30	chr18	53645000	53650000	A
31	chr18	53650000	53655000	A
32	chr18	53655000	53660000	A
33	chr18	53660000	53665000	A
34	chr18	53665000	53670000	A
35	chr18	53670000	53675000	A
36	chr18	53675000	53680000	A
37	chr18	53680000	53685000	A
38	chr18	53685000	53690000	A
39	chr18	53690000	53695000	A
40	chr18	53695000	53700000	A
41	chr18	53700000	53705000	A
42	chr18	53705000	53710000	A
43	chr18	53710000	53715000	A
44	chr18	53715000	53720000	A
45	chr18	53720000	53725000	A
46	chr18	53725000	53730000	A
47	chr18	53730000	53735000	A		Loop1
48	chr18	53735000	53740000	A		Loop1
49	chr18	53740000	53745000	A	Barrier1
50	chr18	53745000	53750000	A		Loop2
51	chr18	53750000	53755000	A		Loop2
52	chr18	53755000	53760000	A
53	chr18	53760000	53765000	A
54	chr18	53765000	53770000	A		Loop3
55	chr18	53770000	53775000	A		Loop3
56	chr18	53775000	53780000	A
57	chr18	53780000	53785000	A
58	chr18	53785000	53790000	A
59	chr18	53790000	53795000	A
60	chr18	53795000	53800000	A
61	chr18	53800000	53805000	A
62	chr18	53805000	53810000	A
63	chr18	53810000	53815000	A
64	chr18	53815000	53820000	A
65	chr18	53820000	53825000	A
66	chr18	53825000	53830000	A
67	chr18	53830000	53835000	A
68	chr18	53835000	53840000	A
69	chr18	53840000	53845000	A
70	chr18	53845000	53850000	A
71	chr18	53850000	53855000	A		Loop1
72	chr18	53855000	53860000	A		Loop1
73	chr18	53860000	53865000	A
74	chr18	53865000	53870000	A
75	chr18	53870000	53875000	A
76	chr18	53875000	53880000	A
77	chr18	53880000	53885000	A
78	chr18	53885000	53890000	A
79	chr18	53890000	53895000	A
80	chr18	53895000	53900000	A
81	chr18	53900000	53905000	A
82	chr18	53905000	53910000	A
83	chr18	53910000	53915000	A
84	chr18	53915000	53920000	A
85	chr18	53920000	53925000	A
86	chr18	53925000	53930000	A
87	chr18	53930000	53935000	A
88	chr18	53935000	53940000	A
89	chr18	53940000	53945000	A
90	chr18	53945000	53950000	A		Loop1, Loop3
91	chr18	53950000	53955000	A		Loop1, Loop3
92	chr18	53955000	53960000	A
93	chr18	53960000	53965000	A	Barrier2
94	chr18	53965000	53970000	B
95	chr18	53970000	53975000	B		Loop4
96	chr18	53975000	53980000	B		Loop4
97	chr18	53980000	53985000	B		Loop5
98	chr18	53985000	53990000	B		Loop5, Loop6, Loop7, Loop8, Loop9, Loop10
99	chr18	53990000	53995000	B		Loop6, Loop7, Loop8, Loop9, Loop10
100	chr18	53995000	54000000	B		Loop11
101	chr18	54000000	54005000	B		Loop11
102	chr18	54005000	54010000	B
103	chr18	54010000	54015000	B
104	chr18	54015000	54020000	B
105	chr18	54020000	54025000	B
106	chr18	54025000	54030000	B
107	chr18	54030000	54035000	B
108	chr18	54035000	54040000	B
109	chr18	54040000	54045000	B
110	chr18	54045000	54050000	B
111	chr18	54050000	54055000	B
112	chr18	54055000	54060000	B
113	chr18	54060000	54065000	B
114	chr18	54065000	54070000	B
115	chr18	54070000	54075000	B
116	chr18	54075000	54080000	B
117	chr18	54080000	54085000	B
118	chr18	54085000	54090000	B
119	chr18	54090000	54095000	B
120	chr18	54095000	54100000	B
121	chr18	54100000	54105000	B
122	chr18	54105000	54110000	B
123	chr18	54110000	54115000	B
124	chr18	54115000	54120000	B
125	chr18	54120000	54125000	B
126	chr18	54125000	54130000	B
127	chr18	54130000	54135000	B
128	chr18	54135000	54140000	B
129	chr18	54140000	54145000	B
130	chr18	54145000	54150000	B
131	chr18	54150000	54155000	B
132	chr18	54155000	54160000	B
133	chr18	54160000	54165000	B
134	chr18	54165000	54170000	B
135	chr18	54170000	54175000	B
136	chr18	54175000	54180000	B
137	chr18	54180000	54185000	B
138	chr18	54185000	54190000	B
139	chr18	54190000	54195000	B
140	chr18	54195000	54200000	B
141	chr18	54200000	54205000	B
142	chr18	54205000	54210000	B
143	chr18	54210000	54215000	B
144	chr18	54215000	54220000	B
145	chr18	54220000	54225000	B
146	chr18	54225000	54230000	B
147	chr18	54230000	54235000	B
148	chr18	54235000	54240000	B
149	chr18	54240000	54245000	B
150	chr18	54245000	54250000	B
151	chr18	54250000	54255000	B
152	chr18	54255000	54260000	B
153	chr18	54260000	54265000	B
154	chr18	54265000	54270000	B		Loop12, Loop13
155	chr18	54270000	54275000	B		Loop12, Loop13
156	chr18	54275000	54280000	B
157	chr18	54280000	54285000	B
158	chr18	54285000	54290000	B
159	chr18	54290000	54295000	B		Loop11
160	chr18	54295000	54300000	B
161	chr18	54300000	54305000	B		Loop14, Loop15
162	chr18	54305000	54310000	B		Loop14, Loop15
163	chr18	54310000	54315000	B
164	chr18	54315000	54320000	B
165	chr18	54320000	54325000	B
166	chr18	54325000	54330000	B
167	chr18	54330000	54335000	B
168	chr18	54335000	54340000	B
169	chr18	54340000	54345000	B
170	chr18	54345000	54350000	B
171	chr18	54350000	54355000	B
172	chr18	54355000	54360000	B
173	chr18	54360000	54365000	B
174	chr18	54365000	54370000	B
175	chr18	54370000	54375000	B
176	chr18	54375000	54380000	B
177	chr18	54380000	54385000	B
178	chr18	54385000	54390000	B
179	chr18	54390000	54395000	B
180	chr18	54395000	54400000	B
181	chr18	54400000	54405000	B
182	chr18	54405000	54410000	B
183	chr18	54410000	54415000	B
184	chr18	54415000	54420000	B
185	chr18	54420000	54425000	B
186	chr18	54425000	54430000	B
187	chr18	54430000	54435000	B
188	chr18	54435000	54440000	B
189	chr18	54440000	54445000	B
190	chr18	54445000	54450000	B
191	chr18	54450000	54455000	B		Loop16, Loop17
192	chr18	54455000	54460000	B		Loop16, Loop17
193	chr18	54460000	54465000	B
194	chr18	54465000	54470000	B
195	chr18	54470000	54475000	B
196	chr18	54475000	54480000	B
197	chr18	54480000	54485000	B
198	chr18	54485000	54490000	B
199	chr18	54490000	54495000	B
200	chr18	54495000	54500000	B
201	chr18	54500000	54505000	B
202	chr18	54505000	54510000	B
203	chr18	54510000	54515000	B
204	chr18	54515000	54520000	B
205	chr18	54520000	54525000	B
206	chr18	54525000	54530000	B
207	chr18	54530000	54535000	B
208	chr18	54535000	54540000	B
209	chr18	54540000	54545000	B
210	chr18	54545000	54550000	B
211	chr18	54550000	54555000	B
212	chr18	54555000	54560000	B
213	chr18	54560000	54565000	B
214	chr18	54565000	54570000	B
215	chr18	54570000	54575000	B
216	chr18	54575000	54580000	B
217	chr18	54580000	54585000	B
218	chr18	54585000	54590000	B
219	chr18	54590000	54595000	B
220	chr18	54595000	54600000	B
221	chr18	54600000	54605000	B		Loop18, Loop19
222	chr18	54605000	54610000	B		Loop18, Loop19
223	chr18	54610000	54615000	B
224	chr18	54615000	54620000	B
225	chr18	54620000	54625000	B
226	chr18	54625000	54630000	B
227	chr18	54630000	54635000	B
228	chr18	54635000	54640000	B
229	chr18	54640000	54645000	B
230	chr18	54645000	54650000	B
231	chr18	54650000	54655000	B
232	chr18	54655000	54660000	B
233	chr18	54660000	54665000	B
234	chr18	54665000	54670000	B
235	chr18	54670000	54675000	B
236	chr18	54675000	54680000	B
237	chr18	54680000	54685000	B
238	chr18	54685000	54690000	B
239	chr18	54690000	54695000	B
240	chr18	54695000	54700000	B
241	chr18	54700000	54705000	B		Loop20
242	chr18	54705000	54710000	B		Loop20
243	chr18	54710000	54715000	B
244	chr18	54715000	54720000	B
245	chr18	54720000	54725000	B
246	chr18	54725000	54730000	B
247	chr18	54730000	54735000	B
248	chr18	54735000	54740000	B
249	chr18	54740000	54745000	B
250	chr18	54745000	54750000	B
251	chr18	54750000	54755000	B
252	chr18	54755000	54760000	B		Loop21
253	chr18	54760000	54765000	B		Loop21
254	chr18	54765000	54770000	B
255	chr18	54770000	54775000	B
256	chr18	54775000	54780000	B
257	chr18	54780000	54785000	B
258	chr18	54785000	54790000	B
259	chr18	54790000	54795000	B
260	chr18	54795000	54800000	B
261	chr18	54800000	54805000	B
262	chr18	54805000	54810000	B
263	chr18	54810000	54815000	B
264	chr18	54815000	54820000	B
265	chr18	54820000	54825000	B		Loop22
266	chr18	54825000	54830000	B		Loop22
267	chr18	54830000	54835000	B
268	chr18	54835000	54840000	B
269	chr18	54840000	54845000	B
270	chr18	54845000	54850000	B
271	chr18	54850000	54855000	B
272	chr18	54855000	54860000	B
273	chr18	54860000	54865000	B
274	chr18	54865000	54870000	B
275	chr18	54870000	54875000	B
276	chr18	54875000	54880000	B
277	chr18	54880000	54885000	B
278	chr18	54885000	54890000	B
279	chr18	54890000	54895000	B		Loop18
280	chr18	54895000	54900000	B		Loop8, Loop16, Loop18, Loop23
281	chr18	54900000	54905000	B		Loop8, Loop16, Loop23, Loop24, Loop25, Loop26, Loop27, Loop28
282	chr18	54905000	54910000	B		Loop12, Loop14, Loop24, Loop25, Loop26, Loop27, Loop28
283	chr18	54910000	54915000	B	Barrier3	Loop12, Loop14
284	chr18	54915000	54920000	B
285	chr18	54920000	54925000	B
286	chr18	54925000	54930000	B
287	chr18	54930000	54935000	B
288	chr18	54935000	54940000	B
289	chr18	54940000	54945000	B
290	chr18	54945000	54950000	B
291	chr18	54950000	54955000	B
292	chr18	54955000	54960000	B
293	chr18	54960000	54965000	B
294	chr18	54965000	54970000	B
295	chr18	54970000	54975000	B		Loop9, Loop13, Loop15, Loop17, Loop19
296	chr18	54975000	54980000	B		Loop9, Loop13, Loop15, Loop17, Loop19, Loop20, Loop21, Loop22
297	chr18	54980000	54985000	B		Loop20, Loop21, Loop22, Loop23
298	chr18	54985000	54990000	B	Barrier4	Loop23, Loop29, Loop30, Loop31, Loop32, Loop33, Loop34
299	chr18	54990000	54995000	B		Loop23, Loop29, Loop30, Loop31, Loop32, Loop33, Loop34, Loop35, Loop36, Loop37
300	chr18	54995000	55000000	B		Loop35, Loop36, Loop37
301	chr18	55000000	55005000	B
302	chr18	55005000	55010000	B
303	chr18	55010000	55015000	B
304	chr18	55015000	55020000	B
305	chr18	55020000	55025000	B
306	chr18	55025000	55030000	B
307	chr18	55030000	55035000	B
308	chr18	55035000	55040000	B
309	chr18	55040000	55045000	B
310	chr18	55045000	55050000	B
311	chr18	55050000	55055000	B
312	chr18	55055000	55060000	B
313	chr18	55060000	55065000	B
314	chr18	55065000	55070000	B
315	chr18	55070000	55075000	B
316	chr18	55075000	55080000	B
317	chr18	55080000	55085000	B
318	chr18	55085000	55090000	B
319	chr18	55090000	55095000	B
320	chr18	55095000	55100000	B
321	chr18	55100000	55105000	B
322	chr18	55105000	55110000	B
323	chr18	55110000	55115000	B
324	chr18	55115000	55120000	B
325	chr18	55120000	55125000	B		Loop10
326	chr18	55125000	55130000	B		Loop10, Loop25, Loop35
327	chr18	55130000	55135000	B		Loop25, Loop35, Loop38, Loop39, Loop40, Loop41
328	chr18	55135000	55140000	B		Loop38, Loop39, Loop40, Loop41
329	chr18	55140000	55145000	B
330	chr18	55145000	55150000	B
331	chr18	55150000	55155000	B
332	chr18	55155000	55160000	B
333	chr18	55160000	55165000	B
334	chr18	55165000	55170000	B
335	chr18	55170000	55175000	B
336	chr18	55175000	55180000	B
337	chr18	55180000	55185000	B
338	chr18	55185000	55190000	B		Loop6
339	chr18	55190000	55195000	B		Loop6, Loop24
340	chr18	55195000	55200000	B		Loop24, Loop29, Loop42, Loop43, Loop44, Loop45
341	chr18	55200000	55205000	B		Loop29, Loop42, Loop43, Loop44, Loop45
342	chr18	55205000	55210000	B
343	chr18	55210000	55215000	B
344	chr18	55215000	55220000	B
345	chr18	55220000	55225000	B
346	chr18	55225000	55230000	B
347	chr18	55230000	55235000	B
348	chr18	55235000	55240000	B
349	chr18	55240000	55245000	B
350	chr18	55245000	55250000	B
351	chr18	55250000	55255000	B
352	chr18	55255000	55260000	B		Loop30
353	chr18	55260000	55265000	B		Loop30
354	chr18	55265000	55270000	B
355	chr18	55270000	55275000	B
356	chr18	55275000	55280000	B
357	chr18	55280000	55285000	B
358	chr18	55285000	55290000	B
359	chr18	55290000	55295000	B
360	chr18	55295000	55300000	B
361	chr18	55300000	55305000	B
362	chr18	55305000	55310000	B
363	chr18	55310000	55315000	B
364	chr18	55315000	55320000	B
365	chr18	55320000	55325000	B
366	chr18	55325000	55330000	B
367	chr18	55330000	55335000	B
368	chr18	55335000	55340000	B
369	chr18	55340000	55345000	B
370	chr18	55345000	55350000	B
371	chr18	55350000	55355000	B
372	chr18	55355000	55360000	B
373	chr18	55360000	55365000	B
374	chr18	55365000	55370000	B
375	chr18	55370000	55375000	B
376	chr18	55375000	55380000	B		Loop31
377	chr18	55380000	55385000	B		Loop31
378	chr18	55385000	55390000	B
379	chr18	55390000	55395000	B
380	chr18	55395000	55400000	B
381	chr18	55400000	55405000	B
382	chr18	55405000	55410000	B
383	chr18	55410000	55415000	B
384	chr18	55415000	55420000	B
385	chr18	55420000	55425000	B
386	chr18	55425000	55430000	B
387	chr18	55430000	55435000	B
388	chr18	55435000	55440000	B
389	chr18	55440000	55445000	B
390	chr18	55445000	55450000	B
391	chr18	55450000	55455000	B
392	chr18	55455000	55460000	B
393	chr18	55460000	55465000	B
394	chr18	55465000	55470000	B
395	chr18	55470000	55475000	B
396	chr18	55475000	55480000	B		Loop36
397	chr18	55480000	55485000	B		Loop36
398	chr18	55485000	55490000	B
399	chr18	55490000	55495000	B
400	chr18	55495000	55500000	B
401	chr18	55500000	55505000	B
402	chr18	55505000	55510000	B
403	chr18	55510000	55515000	B
404	chr18	55515000	55520000	B
405	chr18	55520000	55525000	B
406	chr18	55525000	55530000	B
407	chr18	55530000	55535000	B		Loop7
408	chr18	55535000	55540000	B		Loop7
409	chr18	55540000	55545000	B		Loop26, Loop32, Loop38, Loop43
410	chr18	55545000	55550000	B	Barrier5	Loop26, Loop32, Loop38, Loop43
411	chr18	55550000	55555000	B		Loop46, Loop47, Loop48
412	chr18	55555000	55560000	B		Loop46, Loop47, Loop48
413	chr18	55560000	55565000	B
414	chr18	55565000	55570000	B
415	chr18	55570000	55575000	B
416	chr18	55575000	55580000	B
417	chr18	55580000	55585000	B
418	chr18	55585000	55590000	B
419	chr18	55590000	55595000	B
420	chr18	55595000	55600000	B
421	chr18	55600000	55605000	B
422	chr18	55605000	55610000	B
423	chr18	55610000	55615000	B
424	chr18	55615000	55620000	B
425	chr18	55620000	55625000	B
426	chr18	55625000	55630000	B
427	chr18	55630000	55635000	B
428	chr18	55635000	55640000	B
429	chr18	55640000	55645000	B
430	chr18	55645000	55650000	B
431	chr18	55650000	55655000	B
432	chr18	55655000	55660000	B
433	chr18	55660000	55665000	B
434	chr18	55665000	55670000	B
435	chr18	55670000	55675000	B
436	chr18	55675000	55680000	B
437	chr18	55680000	55685000	B
438	chr18	55685000	55690000	B
439	chr18	55690000	55695000	B
440	chr18	55695000	55700000	B
441	chr18	55700000	55705000	B
442	chr18	55705000	55710000	B
443	chr18	55710000	55715000	B
444	chr18	55715000	55720000	B
445	chr18	55720000	55725000	B
446	chr18	55725000	55730000	B
447	chr18	55730000	55735000	B
448	chr18	55735000	55740000	B
449	chr18	55740000	55745000	B
450	chr18	55745000	55750000	B
451	chr18	55750000	55755000	B		Loop33, Loop44, Loop48
452	chr18	55755000	55760000	B		Loop27, Loop33, Loop39, Loop44, Loop48
453	chr18	55760000	55765000	B		Loop27, Loop39, Loop49
454	chr18	55765000	55770000	B		Loop49
455	chr18	55770000	55775000	B
456	chr18	55775000	55780000	B
457	chr18	55780000	55785000	B
458	chr18	55785000	55790000	B
459	chr18	55790000	55795000	B
460	chr18	55795000	55800000	B
461	chr18	55800000	55805000	B		Loop40, Loop45, Loop46
462	chr18	55805000	55810000	B		Loop40, Loop45, Loop46
463	chr18	55810000	55815000	B		Loop28, Loop34
464	chr18	55815000	55820000	B		Loop28, Loop34
465	chr18	55820000	55825000	B
466	chr18	55825000	55830000	B
467	chr18	55830000	55835000	B
468	chr18	55835000	55840000	B
469	chr18	55840000	55845000	B
470	chr18	55845000	55850000	B
471	chr18	55850000	55855000	B
472	chr18	55855000	55860000	B
473	chr18	55860000	55865000	B
474	chr18	55865000	55870000	B
475	chr18	55870000	55875000	B
476	chr18	55875000	55880000	B
477	chr18	55880000	55885000	B
478	chr18	55885000	55890000	B
479	chr18	55890000	55895000	B
480	chr18	55895000	55900000	B
481	chr18	55900000	55905000	B
482	chr18	55905000	55910000	B
483	chr18	55910000	55915000	B
484	chr18	55915000	55920000	B
485	chr18	55920000	55925000	B
486	chr18	55925000	55930000	B
487	chr18	55930000	55935000	B
488	chr18	55935000	55940000	B
489	chr18	55940000	55945000	B
490	chr18	55945000	55950000	B
491	chr18	55950000	55955000	B
492	chr18	55955000	55960000	B
493	chr18	55960000	55965000	B
494	chr18	55965000	55970000	B
495	chr18	55970000	55975000	B
496	chr18	55975000	55980000	B
497	chr18	55980000	55985000	B
498	chr18	55985000	55990000	B
499	chr18	55990000	55995000	B
500	chr18	55995000	56000000	B
501	chr18	56000000	56005000	B
502	chr18	56005000	56010000	B
503	chr18	56010000	56015000	B
504	chr18	56015000	56020000	B
505	chr18	56020000	56025000	B
506	chr18	56025000	56030000	B
507	chr18	56030000	56035000	B
508	chr18	56035000	56040000	B
509	chr18	56040000	56045000	B
510	chr18	56045000	56050000	B
511	chr18	56050000	56055000	B
512	chr18	56055000	56060000	B
513	chr18	56060000	56065000	B
514	chr18	56065000	56070000	B
515	chr18	56070000	56075000	B
516	chr18	56075000	56080000	B
517	chr18	56080000	56085000	B
518	chr18	56085000	56090000	B
519	chr18	56090000	56095000	B
520	chr18	56095000	56100000	B
521	chr18	56100000	56105000	B
522	chr18	56105000	56110000	B
523	chr18	56110000	56115000	B
524	chr18	56115000	56120000	B
525	chr18	56120000	56125000	B
526	chr18	56125000	56130000	B
527	chr18	56130000	56135000	B
528	chr18	56135000	56140000	B
529	chr18	56140000	56145000	B
530	chr18	56145000	56150000	B
531	chr18	56150000	56155000	B
532	chr18	56155000	56160000	B
533	chr18	56160000	56165000	B
534	chr18	56165000	56170000	B
535	chr18	56170000	56175000	B
536	chr18	56175000	56180000	B
537	chr18	56180000	56185000	B
538	chr18	56185000	56190000	B
539	chr18	56190000	56195000	B
540	chr18	56195000	56200000	B
541	chr18	56200000	56205000	B
542	chr18	56205000	56210000	B
543	chr18	56210000	56215000	B
544	chr18	56215000	56220000	B
545	chr18	56220000	56225000	B
546	chr18	56225000	56230000	B
547	chr18	56230000	56235000	B
548	chr18	56235000	56240000	B
549	chr18	56240000	56245000	B
550	chr18	56245000	56250000	B
551	chr18	56250000	56255000	B
552	chr18	56255000	56260000	B
553	chr18	56260000	56265000	B
554	chr18	56265000	56270000	B
555	chr18	56270000	56275000	B
556	chr18	56275000	56280000	B
557	chr18	56280000	56285000	B
558	chr18	56285000	56290000	B
559	chr18	56290000	56295000	B
560	chr18	56295000	56300000	B
561	chr18	56300000	56305000	B
562	chr18	56305000	56310000	B
563	chr18	56310000	56315000	B
564	chr18	56315000	56320000	B
565	chr18	56320000	56325000	B
566	chr18	56325000	56330000	B
567	chr18	56330000	56335000	B		Loop5, Loop37, Loop41, Loop42, Loop47, Loop49
568	chr18	56335000	56340000	B		Loop5, Loop37, Loop41, Loop42, Loop47, Loop49
569	chr18	56340000	56345000	B	Barrier6
570	chr18	56345000	56350000	A
571	chr18	56350000	56355000	A
572	chr18	56355000	56360000	A
573	chr18	56360000	56365000	A
574	chr18	56365000	56370000	A
575	chr18	56370000	56375000	A		Loop50, Loop51
576	chr18	56375000	56380000	A		Loop50, Loop51
577	chr18	56380000	56385000	A
578	chr18	56385000	56390000	A
579	chr18	56390000	56395000	A
580	chr18	56395000	56400000	A
581	chr18	56400000	56405000	A
582	chr18	56405000	56410000	A
583	chr18	56410000	56415000	A
584	chr18	56415000	56420000	A
585	chr18	56420000	56425000	A
586	chr18	56425000	56430000	A
587	chr18	56430000	56435000	A
588	chr18	56435000	56440000	A
589	chr18	56440000	56445000	A
590	chr18	56445000	56450000	A
591	chr18	56450000	56455000	A
592	chr18	56455000	56460000	A
593	chr18	56460000	56465000	A
594	chr18	56465000	56470000	A
595	chr18	56470000	56475000	A
596	chr18	56475000	56480000	A
597	chr18	56480000	56485000	A
598	chr18	56485000	56490000	A
599	chr18	56490000	56495000	A
600	chr18	56495000	56500000	A
601	chr18	56500000	56505000	A
602	chr18	56505000	56510000	A
603	chr18	56510000	56515000	A		Loop51
604	chr18	56515000	56520000	A		Loop51
605	chr18	56520000	56525000	A		Loop4
606	chr18	56525000	56530000	A		Loop4
607	chr18	56530000	56535000	A
608	chr18	56535000	56540000	A
609	chr18	56540000	56545000	A
610	chr18	56545000	56550000	A
611	chr18	56550000	56555000	A
612	chr18	56555000	56560000	A
613	chr18	56560000	56565000	A	Barrier7
614	chr18	56565000	56570000	A
615	chr18	56570000	56575000	A		Loop50
616	chr18	56575000	56580000	A		Loop50
617	chr18	56580000	56585000	A
618	chr18	56585000	56590000	A
619	chr18	56590000	56595000	A
620	chr18	56595000	56600000	A
621	chr18	56600000	56605000	A
622	chr18	56605000	56610000	A
623	chr18	56610000	56615000	A
624	chr18	56615000	56620000	A
625	chr18	56620000	56625000	A
626	chr18	56625000	56630000	A
627	chr18	56630000	56635000	A
628	chr18	56635000	56640000	A
629	chr18	56640000	56645000	A
630	chr18	56645000	56650000	A
631	chr18	56650000	56655000	A
632	chr18	56655000	56660000	A
633	chr18	56660000	56665000	A
634	chr18	56665000	56670000	A
635	chr18	56670000	56675000	A
636	chr18	56675000	56680000	A
637	chr18	56680000	56685000	A
638	chr18	56685000	56690000	A
639	chr18	56690000	56695000	A
640	chr18	56695000	56700000	A
641	chr18	56700000	56705000	A
642	chr18	56705000	56710000	A
643	chr18	56710000	56715000	A
644	chr18	56715000	56720000	A
645	chr18	56720000	56725000	A
646	chr18	56725000	56730000	A
647	chr18	56730000	56735000	A
648	chr18	56735000	56740000	A
649	chr18	56740000	56745000	A
650	chr18	56745000	56750000	A
651	chr18	56750000	56755000	A
652	chr18	56755000	56760000	A
653	chr18	56760000	56765000	A
654	chr18	56765000	56770000	A
655	chr18	56770000	56775000	A
656	chr18	56775000	56780000	A
657	chr18	56780000	56785000	A
658	chr18	56785000	56790000	A
659	chr18	56790000	56795000	A
660	chr18	56795000	56800000	A
661	chr18	56800000	56805000	A
662	chr18	56805000	56810000	A
663	chr18	56810000	56815000	A
664	chr18	56815000	56820000	A
665	chr18	56820000	56825000	A
666	chr18	56825000	56830000	A
667	chr18	56830000	56835000	A
668	chr18	56835000	56840000	A
669	chr18	56840000	56845000	A
670	chr18	56845000	56850000	A
671	chr18	56850000	56855000	A
672	chr18	56855000	56860000	A
673	chr18	56860000	56865000	A
674	chr18	56865000	56870000	A
675	chr18	56870000	56875000	A
676	chr18	56875000	56880000	A
677	chr18	56880000	56885000	A
678	chr18	56885000	56890000	A
679	chr18	56890000	56895000	A
680	chr18	56895000	56900000	A

### Sheet: NPC_dprom
Particle	Chrom	start	stop	Compartment state	loop-extrusion barriers (INS maxima)	Anchors of looping interactions
1	chr18	53500000	53505000	A
2	chr18	53505000	53510000	A
3	chr18	53510000	53515000	A
4	chr18	53515000	53520000	A
5	chr18	53520000	53525000	A
6	chr18	53525000	53530000	A
7	chr18	53530000	53535000	A
8	chr18	53535000	53540000	A
9	chr18	53540000	53545000	A
10	chr18	53545000	53550000	A
11	chr18	53550000	53555000	A
12	chr18	53555000	53560000	A
13	chr18	53560000	53565000	A
14	chr18	53565000	53570000	A
15	chr18	53570000	53575000	A
16	chr18	53575000	53580000	A
17	chr18	53580000	53585000	A
18	chr18	53585000	53590000	A
19	chr18	53590000	53595000	A
20	chr18	53595000	53600000	A
21	chr18	53600000	53605000	A
22	chr18	53605000	53610000	A
23	chr18	53610000	53615000	A
24	chr18	53615000	53620000	A
25	chr18	53620000	53625000	A
26	chr18	53625000	53630000	A
27	chr18	53630000	53635000	A
28	chr18	53635000	53640000	A
29	chr18	53640000	53645000	A
30	chr18	53645000	53650000	A
31	chr18	53650000	53655000	A
32	chr18	53655000	53660000	A
33	chr18	53660000	53665000	A
34	chr18	53665000	53670000	A
35	chr18	53670000	53675000	A
36	chr18	53675000	53680000	A
37	chr18	53680000	53685000	A
38	chr18	53685000	53690000	A
39	chr18	53690000	53695000	A
40	chr18	53695000	53700000	A
41	chr18	53700000	53705000	A
42	chr18	53705000	53710000	A
43	chr18	53710000	53715000	A
44	chr18	53715000	53720000	A
45	chr18	53720000	53725000	A
46	chr18	53725000	53730000	A
47	chr18	53730000	53735000	A		Loop1
48	chr18	53735000	53740000	A		Loop1
49	chr18	53740000	53745000	A	Barrier1
50	chr18	53745000	53750000	A		Loop2
51	chr18	53750000	53755000	A		Loop2
52	chr18	53755000	53760000	A
53	chr18	53760000	53765000	A
54	chr18	53765000	53770000	A		Loop3
55	chr18	53770000	53775000	A		Loop3
56	chr18	53775000	53780000	A
57	chr18	53780000	53785000	A
58	chr18	53785000	53790000	A
59	chr18	53790000	53795000	A
60	chr18	53795000	53800000	A
61	chr18	53800000	53805000	A
62	chr18	53805000	53810000	A
63	chr18	53810000	53815000	A
64	chr18	53815000	53820000	A
65	chr18	53820000	53825000	A
66	chr18	53825000	53830000	A
67	chr18	53830000	53835000	A
68	chr18	53835000	53840000	A
69	chr18	53840000	53845000	A
70	chr18	53845000	53850000	A
71	chr18	53850000	53855000	A		Loop1
72	chr18	53855000	53860000	A		Loop1
73	chr18	53860000	53865000	A
74	chr18	53865000	53870000	A
75	chr18	53870000	53875000	A
76	chr18	53875000	53880000	A
77	chr18	53880000	53885000	A
78	chr18	53885000	53890000	A
79	chr18	53890000	53895000	A
80	chr18	53895000	53900000	A
81	chr18	53900000	53905000	A
82	chr18	53905000	53910000	A
83	chr18	53910000	53915000	A
84	chr18	53915000	53920000	A
85	chr18	53920000	53925000	A
86	chr18	53925000	53930000	A
87	chr18	53930000	53935000	A
88	chr18	53935000	53940000	A
89	chr18	53940000	53945000	A
90	chr18	53945000	53950000	A		Loop1, Loop3
91	chr18	53950000	53955000	A		Loop1, Loop3
92	chr18	53955000	53960000	A
93	chr18	53960000	53965000	A	Barrier2
94	chr18	53965000	53970000	B
95	chr18	53970000	53975000	B		Loop4
96	chr18	53975000	53980000	B		Loop4
97	chr18	53980000	53985000	B		Loop5
98	chr18	53985000	53990000	B		Loop5, Loop6, Loop7, Loop8, Loop9, Loop10
99	chr18	53990000	53995000	B		Loop6, Loop7, Loop8, Loop9, Loop10
100	chr18	53995000	54000000	B		Loop11
101	chr18	54000000	54005000	B		Loop11
102	chr18	54005000	54010000	B
103	chr18	54010000	54015000	B
104	chr18	54015000	54020000	B
105	chr18	54020000	54025000	B
106	chr18	54025000	54030000	B
107	chr18	54030000	54035000	B
108	chr18	54035000	54040000	B
109	chr18	54040000	54045000	B
110	chr18	54045000	54050000	B
111	chr18	54050000	54055000	B
112	chr18	54055000	54060000	B
113	chr18	54060000	54065000	B
114	chr18	54065000	54070000	B
115	chr18	54070000	54075000	B
116	chr18	54075000	54080000	B
117	chr18	54080000	54085000	B
118	chr18	54085000	54090000	B
119	chr18	54090000	54095000	B
120	chr18	54095000	54100000	B
121	chr18	54100000	54105000	B
122	chr18	54105000	54110000	B
123	chr18	54110000	54115000	B
124	chr18	54115000	54120000	B
125	chr18	54120000	54125000	B
126	chr18	54125000	54130000	B
127	chr18	54130000	54135000	B
128	chr18	54135000	54140000	B
129	chr18	54140000	54145000	B
130	chr18	54145000	54150000	B
131	chr18	54150000	54155000	B
132	chr18	54155000	54160000	B
133	chr18	54160000	54165000	B
134	chr18	54165000	54170000	B
135	chr18	54170000	54175000	B
136	chr18	54175000	54180000	B
137	chr18	54180000	54185000	B
138	chr18	54185000	54190000	B
139	chr18	54190000	54195000	B
140	chr18	54195000	54200000	B
141	chr18	54200000	54205000	B
142	chr18	54205000	54210000	B
143	chr18	54210000	54215000	B
144	chr18	54215000	54220000	B
145	chr18	54220000	54225000	B
146	chr18	54225000	54230000	B
147	chr18	54230000	54235000	B
148	chr18	54235000	54240000	B
149	chr18	54240000	54245000	B
150	chr18	54245000	54250000	B
151	chr18	54250000	54255000	B
152	chr18	54255000	54260000	B
153	chr18	54260000	54265000	B
154	chr18	54265000	54270000	B		Loop12, Loop13
155	chr18	54270000	54275000	B		Loop12, Loop13
156	chr18	54275000	54280000	B
157	chr18	54280000	54285000	B
158	chr18	54285000	54290000	B
159	chr18	54290000	54295000	B		Loop11
160	chr18	54295000	54300000	B
161	chr18	54300000	54305000	B		Loop14, Loop15
162	chr18	54305000	54310000	B		Loop14, Loop15
163	chr18	54310000	54315000	B
164	chr18	54315000	54320000	B
165	chr18	54320000	54325000	B
166	chr18	54325000	54330000	B
167	chr18	54330000	54335000	B
168	chr18	54335000	54340000	B
169	chr18	54340000	54345000	B
170	chr18	54345000	54350000	B
171	chr18	54350000	54355000	B
172	chr18	54355000	54360000	B
173	chr18	54360000	54365000	B
174	chr18	54365000	54370000	B
175	chr18	54370000	54375000	B
176	chr18	54375000	54380000	B
177	chr18	54380000	54385000	B
178	chr18	54385000	54390000	B
179	chr18	54390000	54395000	B
180	chr18	54395000	54400000	B
181	chr18	54400000	54405000	B
182	chr18	54405000	54410000	B
183	chr18	54410000	54415000	B
184	chr18	54415000	54420000	B
185	chr18	54420000	54425000	B
186	chr18	54425000	54430000	B
187	chr18	54430000	54435000	B
188	chr18	54435000	54440000	B
189	chr18	54440000	54445000	B
190	chr18	54445000	54450000	B
191	chr18	54450000	54455000	B		Loop16, Loop17
192	chr18	54455000	54460000	B		Loop16, Loop17
193	chr18	54460000	54465000	B
194	chr18	54465000	54470000	B
195	chr18	54470000	54475000	B
196	chr18	54475000	54480000	B
197	chr18	54480000	54485000	B
198	chr18	54485000	54490000	B
199	chr18	54490000	54495000	B
200	chr18	54495000	54500000	B
201	chr18	54500000	54505000	B
202	chr18	54505000	54510000	B
203	chr18	54510000	54515000	B
204	chr18	54515000	54520000	B
205	chr18	54520000	54525000	B
206	chr18	54525000	54530000	B
207	chr18	54530000	54535000	B
208	chr18	54535000	54540000	B
209	chr18	54540000	54545000	B
210	chr18	54545000	54550000	B
211	chr18	54550000	54555000	B
212	chr18	54555000	54560000	B
213	chr18	54560000	54565000	B
214	chr18	54565000	54570000	B
215	chr18	54570000	54575000	B
216	chr18	54575000	54580000	B
217	chr18	54580000	54585000	B
218	chr18	54585000	54590000	B
219	chr18	54590000	54595000	B
220	chr18	54595000	54600000	B
221	chr18	54600000	54605000	B		Loop18, Loop19
222	chr18	54605000	54610000	B		Loop18, Loop19
223	chr18	54610000	54615000	B
224	chr18	54615000	54620000	B
225	chr18	54620000	54625000	B
226	chr18	54625000	54630000	B
227	chr18	54630000	54635000	B
228	chr18	54635000	54640000	B
229	chr18	54640000	54645000	B
230	chr18	54645000	54650000	B
231	chr18	54650000	54655000	B
232	chr18	54655000	54660000	B
233	chr18	54660000	54665000	B
234	chr18	54665000	54670000	B
235	chr18	54670000	54675000	B
236	chr18	54675000	54680000	B
237	chr18	54680000	54685000	B
238	chr18	54685000	54690000	B
239	chr18	54690000	54695000	B
240	chr18	54695000	54700000	B
241	chr18	54700000	54705000	B		Loop20
242	chr18	54705000	54710000	B		Loop20
243	chr18	54710000	54715000	B
244	chr18	54715000	54720000	B
245	chr18	54720000	54725000	B
246	chr18	54725000	54730000	B
247	chr18	54730000	54735000	B
248	chr18	54735000	54740000	B
249	chr18	54740000	54745000	B
250	chr18	54745000	54750000	B
251	chr18	54750000	54755000	B
252	chr18	54755000	54760000	B		Loop21
253	chr18	54760000	54765000	B		Loop21
254	chr18	54765000	54770000	B
255	chr18	54770000	54775000	B
256	chr18	54775000	54780000	B
257	chr18	54780000	54785000	B
258	chr18	54785000	54790000	B
259	chr18	54790000	54795000	B
260	chr18	54795000	54800000	B
261	chr18	54800000	54805000	B
262	chr18	54805000	54810000	B
263	chr18	54810000	54815000	B
264	chr18	54815000	54820000	B
265	chr18	54820000	54825000	B		Loop22
266	chr18	54825000	54830000	B		Loop22
267	chr18	54830000	54835000	B
268	chr18	54835000	54840000	B
269	chr18	54840000	54845000	B
270	chr18	54845000	54850000	B
271	chr18	54850000	54855000	B
272	chr18	54855000	54860000	B
273	chr18	54860000	54865000	B
274	chr18	54865000	54870000	B
275	chr18	54870000	54875000	B
276	chr18	54875000	54880000	B
277	chr18	54880000	54885000	B
278	chr18	54885000	54890000	B
279	chr18	54890000	54895000	B		Loop18
280	chr18	54895000	54900000	B		Loop8, Loop16, Loop18, Loop23
281	chr18	54900000	54905000	B		Loop8, Loop16, Loop23, Loop24, Loop25, Loop26, Loop27, Loop28
282	chr18	54905000	54910000	B		Loop12, Loop14, Loop24, Loop25, Loop26, Loop27, Loop28
283	chr18	54910000	54915000	B	Barrier3	Loop12, Loop14
284	chr18	54915000	54920000	B
285	chr18	54920000	54925000	B
286	chr18	54925000	54930000	B
287	chr18	54930000	54935000	B
288	chr18	54935000	54940000	B
289	chr18	54940000	54945000	B
290	chr18	54945000	54950000	B
291	chr18	54950000	54955000	B
292	chr18	54955000	54960000	B
293	chr18	54960000	54965000	B
294	chr18	54965000	54970000	B
295	chr18	54970000	54975000	B		Loop9, Loop13, Loop15, Loop17, Loop19
296	chr18	54975000	54980000	B		Loop9, Loop13, Loop15, Loop17, Loop19, Loop20, Loop21, Loop22
297	chr18	54980000	54985000	B		Loop20, Loop21, Loop22, Loop23
298	chr18	54985000	54990000	B	Barrier4	Loop23, Loop29, Loop30, Loop31, Loop32, Loop33, Loop34
299	chr18	54990000	54995000	B		Loop23, Loop29, Loop30, Loop31, Loop32, Loop33, Loop34, Loop35, Loop36, Loop37
300	chr18	54995000	55000000	B		Loop35, Loop36, Loop37
301	chr18	55000000	55005000	B
302	chr18	55005000	55010000	B
303	chr18	55010000	55015000	B
304	chr18	55015000	55020000	B
305	chr18	55020000	55025000	B
306	chr18	55025000	55030000	B
307	chr18	55030000	55035000	B
308	chr18	55035000	55040000	B
309	chr18	55040000	55045000	B
310	chr18	55045000	55050000	B
311	chr18	55050000	55055000	B
312	chr18	55055000	55060000	B
313	chr18	55060000	55065000	B
314	chr18	55065000	55070000	B
315	chr18	55070000	55075000	B
316	chr18	55075000	55080000	B
317	chr18	55080000	55085000	B
318	chr18	55085000	55090000	B
319	chr18	55090000	55095000	B
320	chr18	55095000	55100000	B
321	chr18	55100000	55105000	B
322	chr18	55105000	55110000	B
323	chr18	55110000	55115000	B
324	chr18	55115000	55120000	B
325	chr18	55120000	55125000	B		Loop10
326	chr18	55125000	55130000	B		Loop10, Loop25, Loop35
327	chr18	55130000	55135000	B		Loop25, Loop35, Loop38, Loop39, Loop40, Loop41
328	chr18	55135000	55140000	B		Loop38, Loop39, Loop40, Loop41
329	chr18	55140000	55145000	B
330	chr18	55145000	55150000	B
331	chr18	55150000	55155000	B
332	chr18	55155000	55160000	B
333	chr18	55160000	55165000	B
334	chr18	55165000	55170000	B
335	chr18	55170000	55175000	B
336	chr18	55175000	55180000	B
337	chr18	55180000	55185000	B
338	chr18	55185000	55190000	B		Loop6
339	chr18	55190000	55195000	B		Loop6, Loop24
340	chr18	55195000	55200000	B		Loop24, Loop29, Loop42, Loop43, Loop44, Loop45
341	chr18	55200000	55205000	B		Loop29, Loop42, Loop43, Loop44, Loop45
342	chr18	55205000	55210000	B
343	chr18	55210000	55215000	B
344	chr18	55215000	55220000	B
345	chr18	55220000	55225000	B
346	chr18	55225000	55230000	B
347	chr18	55230000	55235000	B
348	chr18	55235000	55240000	B
349	chr18	55240000	55245000	B
350	chr18	55245000	55250000	B
351	chr18	55250000	55255000	B
352	chr18	55255000	55260000	B		Loop30
353	chr18	55260000	55265000	B		Loop30
354	chr18	55265000	55270000	B
355	chr18	55270000	55275000	B
356	chr18	55275000	55280000	B
357	chr18	55280000	55285000	B
358	chr18	55285000	55290000	B
359	chr18	55290000	55295000	B
360	chr18	55295000	55300000	B
361	chr18	55300000	55305000	B
362	chr18	55305000	55310000	B
363	chr18	55310000	55315000	B
364	chr18	55315000	55320000	B
365	chr18	55320000	55325000	B
366	chr18	55325000	55330000	B
367	chr18	55330000	55335000	B
368	chr18	55335000	55340000	B
369	chr18	55340000	55345000	B
370	chr18	55345000	55350000	B
371	chr18	55350000	55355000	B
372	chr18	55355000	55360000	B
373	chr18	55360000	55365000	B
374	chr18	55365000	55370000	B
375	chr18	55370000	55375000	B
376	chr18	55375000	55380000	B		Loop31
377	chr18	55380000	55385000	B		Loop31
378	chr18	55385000	55390000	B
379	chr18	55390000	55395000	B
380	chr18	55395000	55400000	B
381	chr18	55400000	55405000	B
382	chr18	55405000	55410000	B
383	chr18	55410000	55415000	B
384	chr18	55415000	55420000	B
385	chr18	55420000	55425000	B
386	chr18	55425000	55430000	B
387	chr18	55430000	55435000	B
388	chr18	55435000	55440000	B
389	chr18	55440000	55445000	B
390	chr18	55445000	55450000	B
391	chr18	55450000	55455000	B
392	chr18	55455000	55460000	B
393	chr18	55460000	55465000	B
394	chr18	55465000	55470000	B
395	chr18	55470000	55475000	B
396	chr18	55475000	55480000	B		Loop36
397	chr18	55480000	55485000	B		Loop36
398	chr18	55485000	55490000	B
399	chr18	55490000	55495000	B
400	chr18	55495000	55500000	B
401	chr18	55500000	55505000	B
402	chr18	55505000	55510000	B
403	chr18	55510000	55515000	B
404	chr18	55515000	55520000	B
405	chr18	55520000	55525000	B
406	chr18	55525000	55530000	B
407	chr18	55530000	55535000	B		Loop7
408	chr18	55535000	55540000	B		Loop7
409	chr18	55540000	55545000	B		Loop26, Loop32, Loop38, Loop43
410	chr18	55545000	55550000	B	Barrier5	Loop26, Loop32, Loop38, Loop43
411	chr18	55550000	55555000	B		Loop46, Loop47, Loop48
412	chr18	55555000	55560000	B		Loop46, Loop47, Loop48
413	chr18	55560000	55565000	B
414	chr18	55565000	55570000	B
415	chr18	55570000	55575000	B
416	chr18	55575000	55580000	B
417	chr18	55580000	55585000	B
418	chr18	55585000	55590000	B
419	chr18	55590000	55595000	B
420	chr18	55595000	55600000	B
421	chr18	55600000	55605000	B
422	chr18	55605000	55610000	B
423	chr18	55610000	55615000	B
424	chr18	55615000	55620000	B
425	chr18	55620000	55625000	B
426	chr18	55625000	55630000	B
427	chr18	55630000	55635000	B
428	chr18	55635000	55640000	B
429	chr18	55640000	55645000	B
430	chr18	55645000	55650000	B
431	chr18	55650000	55655000	B
432	chr18	55655000	55660000	B
433	chr18	55660000	55665000	B
434	chr18	55665000	55670000	B
435	chr18	55670000	55675000	B
436	chr18	55675000	55680000	B
437	chr18	55680000	55685000	B
438	chr18	55685000	55690000	B
439	chr18	55690000	55695000	B
440	chr18	55695000	55700000	B
441	chr18	55700000	55705000	B
442	chr18	55705000	55710000	B
443	chr18	55710000	55715000	B
444	chr18	55715000	55720000	B
445	chr18	55720000	55725000	B
446	chr18	55725000	55730000	B
447	chr18	55730000	55735000	B
448	chr18	55735000	55740000	B
449	chr18	55740000	55745000	B
450	chr18	55745000	55750000	B
451	chr18	55750000	55755000	B		Loop33, Loop44, Loop48
452	chr18	55755000	55760000	B		Loop27, Loop33, Loop39, Loop44, Loop48
453	chr18	55760000	55765000	B		Loop27, Loop39, Loop49
454	chr18	55765000	55770000	B		Loop49
455	chr18	55770000	55775000	B
456	chr18	55775000	55780000	B
457	chr18	55780000	55785000	B
458	chr18	55785000	55790000	B
459	chr18	55790000	55795000	B
460	chr18	55795000	55800000	B
461	chr18	55800000	55805000	B		Loop40, Loop45, Loop46
462	chr18	55805000	55810000	B		Loop40, Loop45, Loop46
463	chr18	55810000	55815000	B		Loop28, Loop34
464	chr18	55815000	55820000	B		Loop28, Loop34
465	chr18	55820000	55825000	B
466	chr18	55825000	55830000	B
467	chr18	55830000	55835000	B
468	chr18	55835000	55840000	B
469	chr18	55840000	55845000	B
470	chr18	55845000	55850000	B
471	chr18	55850000	55855000	B
472	chr18	55855000	55860000	B
473	chr18	55860000	55865000	B
474	chr18	55865000	55870000	B
475	chr18	55870000	55875000	B
476	chr18	55875000	55880000	B
477	chr18	55880000	55885000	B
478	chr18	55885000	55890000	B
479	chr18	55890000	55895000	B
480	chr18	55895000	55900000	B
481	chr18	55900000	55905000	B
482	chr18	55905000	55910000	B
483	chr18	55910000	55915000	B
484	chr18	55915000	55920000	B
485	chr18	55920000	55925000	B
486	chr18	55925000	55930000	B
487	chr18	55930000	55935000	B
488	chr18	55935000	55940000	B
489	chr18	55940000	55945000	B
490	chr18	55945000	55950000	B
491	chr18	55950000	55955000	B
492	chr18	55955000	55960000	B
493	chr18	55960000	55965000	B
494	chr18	55965000	55970000	B
495	chr18	55970000	55975000	B
496	chr18	55975000	55980000	B
497	chr18	55980000	55985000	B
498	chr18	55985000	55990000	B
499	chr18	55990000	55995000	B
500	chr18	55995000	56000000	B
501	chr18	56000000	56005000	B
502	chr18	56005000	56010000	B
503	chr18	56010000	56015000	B
504	chr18	56015000	56020000	B
505	chr18	56020000	56025000	B
506	chr18	56025000	56030000	B
507	chr18	56030000	56035000	B
508	chr18	56035000	56040000	B
509	chr18	56040000	56045000	B
510	chr18	56045000	56050000	B
511	chr18	56050000	56055000	B
512	chr18	56055000	56060000	B
513	chr18	56060000	56065000	B
514	chr18	56065000	56070000	B
515	chr18	56070000	56075000	B
516	chr18	56075000	56080000	B
517	chr18	56080000	56085000	B
518	chr18	56085000	56090000	B
519	chr18	56090000	56095000	B
520	chr18	56095000	56100000	B
521	chr18	56100000	56105000	B
522	chr18	56105000	56110000	B
523	chr18	56110000	56115000	B
524	chr18	56115000	56120000	B
525	chr18	56120000	56125000	B
526	chr18	56125000	56130000	B
527	chr18	56130000	56135000	B
528	chr18	56135000	56140000	B
529	chr18	56140000	56145000	B
530	chr18	56145000	56150000	B
531	chr18	56150000	56155000	B
532	chr18	56155000	56160000	B
533	chr18	56160000	56165000	B
534	chr18	56165000	56170000	B
535	chr18	56170000	56175000	B
536	chr18	56175000	56180000	B
537	chr18	56180000	56185000	B
538	chr18	56185000	56190000	B
539	chr18	56190000	56195000	B
540	chr18	56195000	56200000	B
541	chr18	56200000	56205000	B
542	chr18	56205000	56210000	B
543	chr18	56210000	56215000	B
544	chr18	56215000	56220000	B
545	chr18	56220000	56225000	B
546	chr18	56225000	56230000	B
547	chr18	56230000	56235000	B
548	chr18	56235000	56240000	B
549	chr18	56240000	56245000	B
550	chr18	56245000	56250000	B
551	chr18	56250000	56255000	B
552	chr18	56255000	56260000	B
553	chr18	56260000	56265000	B
554	chr18	56265000	56270000	B
555	chr18	56270000	56275000	B
556	chr18	56275000	56280000	B
557	chr18	56280000	56285000	B
558	chr18	56285000	56290000	B
559	chr18	56290000	56295000	B
560	chr18	56295000	56300000	B
561	chr18	56300000	56305000	B
562	chr18	56305000	56310000	B
563	chr18	56310000	56315000	B
564	chr18	56315000	56320000	B
565	chr18	56320000	56325000	B
566	chr18	56325000	56330000	B
567	chr18	56330000	56335000	B		Loop5, Loop37, Loop41, Loop42, Loop47, Loop49
568	chr18	56335000	56340000	B		Loop5, Loop37, Loop41, Loop42, Loop47, Loop49
569	chr18	56340000	56345000	B	Barrier6
570	chr18	56345000	56350000	A
571	chr18	56350000	56355000	A
572	chr18	56355000	56360000	A
573	chr18	56360000	56365000	A
574	chr18	56365000	56370000	A
575	chr18	56370000	56375000	A		Loop50, Loop51
576	chr18	56375000	56380000	A		Loop50, Loop51
577	chr18	56380000	56385000	A
578	chr18	56385000	56390000	A
579	chr18	56390000	56395000	A
580	chr18	56395000	56400000	A
581	chr18	56400000	56405000	A
582	chr18	56405000	56410000	A
583	chr18	56410000	56415000	A
584	chr18	56415000	56420000	A
585	chr18	56420000	56425000	A
586	chr18	56425000	56430000	A
587	chr18	56430000	56435000	A
588	chr18	56435000	56440000	A
589	chr18	56440000	56445000	A
590	chr18	56445000	56450000	A
591	chr18	56450000	56455000	A
592	chr18	56455000	56460000	A
593	chr18	56460000	56465000	A
594	chr18	56465000	56470000	A
595	chr18	56470000	56475000	A
596	chr18	56475000	56480000	A
597	chr18	56480000	56485000	A
598	chr18	56485000	56490000	A
599	chr18	56490000	56495000	A
600	chr18	56495000	56500000	A
601	chr18	56500000	56505000	A
602	chr18	56505000	56510000	A
603	chr18	56510000	56515000	A		Loop51
604	chr18	56515000	56520000	A		Loop51
605	chr18	56520000	56525000	A		Loop4
606	chr18	56525000	56530000	A		Loop4
607	chr18	56530000	56535000	A
608	chr18	56535000	56540000	A
609	chr18	56540000	56545000	A
610	chr18	56545000	56550000	A
611	chr18	56550000	56555000	A
612	chr18	56555000	56560000	A
613	chr18	56560000	56565000	A	Barrier7
614	chr18	56565000	56570000	A
615	chr18	56570000	56575000	A		Loop50
616	chr18	56575000	56580000	A		Loop50
617	chr18	56580000	56585000	A
618	chr18	56585000	56590000	A
619	chr18	56590000	56595000	A
620	chr18	56595000	56600000	A
621	chr18	56600000	56605000	A
622	chr18	56605000	56610000	A
623	chr18	56610000	56615000	A
624	chr18	56615000	56620000	A
625	chr18	56620000	56625000	A
626	chr18	56625000	56630000	A
627	chr18	56630000	56635000	A
628	chr18	56635000	56640000	A
629	chr18	56640000	56645000	A
630	chr18	56645000	56650000	A
631	chr18	56650000	56655000	A
632	chr18	56655000	56660000	A
633	chr18	56660000	56665000	A
634	chr18	56665000	56670000	A
635	chr18	56670000	56675000	A
636	chr18	56675000	56680000	A
637	chr18	56680000	56685000	A
638	chr18	56685000	56690000	A
639	chr18	56690000	56695000	A
640	chr18	56695000	56700000	A
641	chr18	56700000	56705000	A
642	chr18	56705000	56710000	A
643	chr18	56710000	56715000	A
644	chr18	56715000	56720000	A
645	chr18	56720000	56725000	A
646	chr18	56725000	56730000	A
647	chr18	56730000	56735000	A
648	chr18	56735000	56740000	A
649	chr18	56740000	56745000	A
650	chr18	56745000	56750000	A
651	chr18	56750000	56755000	A
652	chr18	56755000	56760000	A
653	chr18	56760000	56765000	A
654	chr18	56765000	56770000	A
655	chr18	56770000	56775000	A
656	chr18	56775000	56780000	A
657	chr18	56780000	56785000	A
658	chr18	56785000	56790000	A
659	chr18	56790000	56795000	A
660	chr18	56795000	56800000	A
661	chr18	56800000	56805000	A
662	chr18	56805000	56810000	A
663	chr18	56810000	56815000	A
664	chr18	56815000	56820000	A
665	chr18	56820000	56825000	A
666	chr18	56825000	56830000	A
667	chr18	56830000	56835000	A
668	chr18	56835000	56840000	A
669	chr18	56840000	56845000	A
670	chr18	56845000	56850000	A
671	chr18	56850000	56855000	A
672	chr18	56855000	56860000	A
673	chr18	56860000	56865000	A
674	chr18	56865000	56870000	A
675	chr18	56870000	56875000	A
676	chr18	56875000	56880000	A
677	chr18	56880000	56885000	A
678	chr18	56885000	56890000	A
679	chr18	56890000	56895000	A
680	chr18	56895000	56900000	A

### Sheet: NPC_polyA
Particle	Chrom	start	stop	Compartment state	loop-extrusion barriers (INS maxima)	Anchors of looping interactions
1	chr18	53500000	53505000	A
2	chr18	53505000	53510000	A
3	chr18	53510000	53515000	A
4	chr18	53515000	53520000	A
5	chr18	53520000	53525000	A
6	chr18	53525000	53530000	A
7	chr18	53530000	53535000	A
8	chr18	53535000	53540000	A
9	chr18	53540000	53545000	A
10	chr18	53545000	53550000	A
11	chr18	53550000	53555000	A
12	chr18	53555000	53560000	A
13	chr18	53560000	53565000	A
14	chr18	53565000	53570000	A
15	chr18	53570000	53575000	A
16	chr18	53575000	53580000	A
17	chr18	53580000	53585000	A
18	chr18	53585000	53590000	A
19	chr18	53590000	53595000	A
20	chr18	53595000	53600000	A
21	chr18	53600000	53605000	A
22	chr18	53605000	53610000	A
23	chr18	53610000	53615000	A
24	chr18	53615000	53620000	A
25	chr18	53620000	53625000	A
26	chr18	53625000	53630000	A
27	chr18	53630000	53635000	A
28	chr18	53635000	53640000	A
29	chr18	53640000	53645000	A
30	chr18	53645000	53650000	A
31	chr18	53650000	53655000	A
32	chr18	53655000	53660000	A
33	chr18	53660000	53665000	A
34	chr18	53665000	53670000	A
35	chr18	53670000	53675000	A
36	chr18	53675000	53680000	A
37	chr18	53680000	53685000	A
38	chr18	53685000	53690000	A
39	chr18	53690000	53695000	A
40	chr18	53695000	53700000	A
41	chr18	53700000	53705000	A
42	chr18	53705000	53710000	A
43	chr18	53710000	53715000	A
44	chr18	53715000	53720000	A
45	chr18	53720000	53725000	A
46	chr18	53725000	53730000	A
47	chr18	53730000	53735000	A		Loop1
48	chr18	53735000	53740000	A		Loop1
49	chr18	53740000	53745000	A	Barrier1
50	chr18	53745000	53750000	A		Loop2
51	chr18	53750000	53755000	A		Loop2
52	chr18	53755000	53760000	A
53	chr18	53760000	53765000	A
54	chr18	53765000	53770000	A		Loop3
55	chr18	53770000	53775000	A		Loop3
56	chr18	53775000	53780000	A
57	chr18	53780000	53785000	A
58	chr18	53785000	53790000	A
59	chr18	53790000	53795000	A
60	chr18	53795000	53800000	A
61	chr18	53800000	53805000	A
62	chr18	53805000	53810000	A
63	chr18	53810000	53815000	A
64	chr18	53815000	53820000	A
65	chr18	53820000	53825000	A
66	chr18	53825000	53830000	A
67	chr18	53830000	53835000	A
68	chr18	53835000	53840000	A
69	chr18	53840000	53845000	A
70	chr18	53845000	53850000	A
71	chr18	53850000	53855000	A		Loop1
72	chr18	53855000	53860000	A		Loop1
73	chr18	53860000	53865000	A
74	chr18	53865000	53870000	A
75	chr18	53870000	53875000	A
76	chr18	53875000	53880000	A
77	chr18	53880000	53885000	A
78	chr18	53885000	53890000	A
79	chr18	53890000	53895000	A
80	chr18	53895000	53900000	A
81	chr18	53900000	53905000	A
82	chr18	53905000	53910000	A
83	chr18	53910000	53915000	A
84	chr18	53915000	53920000	A
85	chr18	53920000	53925000	A
86	chr18	53925000	53930000	A
87	chr18	53930000	53935000	A
88	chr18	53935000	53940000	A
89	chr18	53940000	53945000	A
90	chr18	53945000	53950000	A		Loop1, Loop3
91	chr18	53950000	53955000	A		Loop1, Loop3
92	chr18	53955000	53960000	A
93	chr18	53960000	53965000	A	Barrier2
94	chr18	53965000	53970000	B
95	chr18	53970000	53975000	B		Loop4
96	chr18	53975000	53980000	B		Loop4
97	chr18	53980000	53985000	B		Loop5
98	chr18	53985000	53990000	B		Loop5, Loop6, Loop7, Loop8, Loop9, Loop10
99	chr18	53990000	53995000	B		Loop6, Loop7, Loop8, Loop9, Loop10
100	chr18	53995000	54000000	B		Loop11
101	chr18	54000000	54005000	B		Loop11
102	chr18	54005000	54010000	B
103	chr18	54010000	54015000	B
104	chr18	54015000	54020000	B
105	chr18	54020000	54025000	B
106	chr18	54025000	54030000	B
107	chr18	54030000	54035000	B
108	chr18	54035000	54040000	B
109	chr18	54040000	54045000	B
110	chr18	54045000	54050000	B
111	chr18	54050000	54055000	B
112	chr18	54055000	54060000	B
113	chr18	54060000	54065000	B
114	chr18	54065000	54070000	B
115	chr18	54070000	54075000	B
116	chr18	54075000	54080000	B
117	chr18	54080000	54085000	B
118	chr18	54085000	54090000	B
119	chr18	54090000	54095000	B
120	chr18	54095000	54100000	B
121	chr18	54100000	54105000	B
122	chr18	54105000	54110000	B
123	chr18	54110000	54115000	B
124	chr18	54115000	54120000	B
125	chr18	54120000	54125000	B
126	chr18	54125000	54130000	B
127	chr18	54130000	54135000	B
128	chr18	54135000	54140000	B
129	chr18	54140000	54145000	B
130	chr18	54145000	54150000	B
131	chr18	54150000	54155000	B
132	chr18	54155000	54160000	B
133	chr18	54160000	54165000	B
134	chr18	54165000	54170000	B
135	chr18	54170000	54175000	B
136	chr18	54175000	54180000	B
137	chr18	54180000	54185000	B
138	chr18	54185000	54190000	B
139	chr18	54190000	54195000	B
140	chr18	54195000	54200000	B
141	chr18	54200000	54205000	B
142	chr18	54205000	54210000	B
143	chr18	54210000	54215000	B
144	chr18	54215000	54220000	B
145	chr18	54220000	54225000	B
146	chr18	54225000	54230000	B
147	chr18	54230000	54235000	B
148	chr18	54235000	54240000	B
149	chr18	54240000	54245000	B
150	chr18	54245000	54250000	B
151	chr18	54250000	54255000	B
152	chr18	54255000	54260000	B
153	chr18	54260000	54265000	B
154	chr18	54265000	54270000	B		Loop12, Loop13
155	chr18	54270000	54275000	B		Loop12, Loop13
156	chr18	54275000	54280000	B
157	chr18	54280000	54285000	B
158	chr18	54285000	54290000	B
159	chr18	54290000	54295000	B		Loop11
160	chr18	54295000	54300000	B
161	chr18	54300000	54305000	B		Loop14, Loop15
162	chr18	54305000	54310000	B		Loop14, Loop15
163	chr18	54310000	54315000	B
164	chr18	54315000	54320000	B
165	chr18	54320000	54325000	B
166	chr18	54325000	54330000	B
167	chr18	54330000	54335000	B
168	chr18	54335000	54340000	B
169	chr18	54340000	54345000	B
170	chr18	54345000	54350000	B
171	chr18	54350000	54355000	B
172	chr18	54355000	54360000	B
173	chr18	54360000	54365000	B
174	chr18	54365000	54370000	B
175	chr18	54370000	54375000	B
176	chr18	54375000	54380000	B
177	chr18	54380000	54385000	B
178	chr18	54385000	54390000	B
179	chr18	54390000	54395000	B
180	chr18	54395000	54400000	B
181	chr18	54400000	54405000	B
182	chr18	54405000	54410000	B
183	chr18	54410000	54415000	B
184	chr18	54415000	54420000	B
185	chr18	54420000	54425000	B
186	chr18	54425000	54430000	B
187	chr18	54430000	54435000	B
188	chr18	54435000	54440000	B
189	chr18	54440000	54445000	B
190	chr18	54445000	54450000	B
191	chr18	54450000	54455000	B		Loop16, Loop17
192	chr18	54455000	54460000	B		Loop16, Loop17
193	chr18	54460000	54465000	B
194	chr18	54465000	54470000	B
195	chr18	54470000	54475000	B
196	chr18	54475000	54480000	B
197	chr18	54480000	54485000	B
198	chr18	54485000	54490000	B
199	chr18	54490000	54495000	B
200	chr18	54495000	54500000	B
201	chr18	54500000	54505000	B
202	chr18	54505000	54510000	B
203	chr18	54510000	54515000	B
204	chr18	54515000	54520000	B
205	chr18	54520000	54525000	B
206	chr18	54525000	54530000	B
207	chr18	54530000	54535000	B
208	chr18	54535000	54540000	B
209	chr18	54540000	54545000	B
210	chr18	54545000	54550000	B
211	chr18	54550000	54555000	B
212	chr18	54555000	54560000	B
213	chr18	54560000	54565000	B
214	chr18	54565000	54570000	B
215	chr18	54570000	54575000	B
216	chr18	54575000	54580000	B
217	chr18	54580000	54585000	B
218	chr18	54585000	54590000	B
219	chr18	54590000	54595000	B
220	chr18	54595000	54600000	B
221	chr18	54600000	54605000	B		Loop18, Loop19
222	chr18	54605000	54610000	B		Loop18, Loop19
223	chr18	54610000	54615000	B
224	chr18	54615000	54620000	B
225	chr18	54620000	54625000	B
226	chr18	54625000	54630000	B
227	chr18	54630000	54635000	B
228	chr18	54635000	54640000	B
229	chr18	54640000	54645000	B
230	chr18	54645000	54650000	B
231	chr18	54650000	54655000	B
232	chr18	54655000	54660000	B
233	chr18	54660000	54665000	B
234	chr18	54665000	54670000	B
235	chr18	54670000	54675000	B
236	chr18	54675000	54680000	B
237	chr18	54680000	54685000	B
238	chr18	54685000	54690000	B
239	chr18	54690000	54695000	B
240	chr18	54695000	54700000	B
241	chr18	54700000	54705000	B		Loop20
242	chr18	54705000	54710000	B		Loop20
243	chr18	54710000	54715000	B
244	chr18	54715000	54720000	B
245	chr18	54720000	54725000	B
246	chr18	54725000	54730000	B
247	chr18	54730000	54735000	B
248	chr18	54735000	54740000	B
249	chr18	54740000	54745000	B
250	chr18	54745000	54750000	B
251	chr18	54750000	54755000	B
252	chr18	54755000	54760000	B		Loop21
253	chr18	54760000	54765000	B		Loop21
254	chr18	54765000	54770000	B
255	chr18	54770000	54775000	B
256	chr18	54775000	54780000	B
257	chr18	54780000	54785000	B
258	chr18	54785000	54790000	B
259	chr18	54790000	54795000	B
260	chr18	54795000	54800000	B
261	chr18	54800000	54805000	B
262	chr18	54805000	54810000	B
263	chr18	54810000	54815000	B
264	chr18	54815000	54820000	B
265	chr18	54820000	54825000	B		Loop22
266	chr18	54825000	54830000	B		Loop22
267	chr18	54830000	54835000	B
268	chr18	54835000	54840000	B
269	chr18	54840000	54845000	B
270	chr18	54845000	54850000	B
271	chr18	54850000	54855000	B
272	chr18	54855000	54860000	B
273	chr18	54860000	54865000	B
274	chr18	54865000	54870000	B
275	chr18	54870000	54875000	B
276	chr18	54875000	54880000	B
277	chr18	54880000	54885000	B
278	chr18	54885000	54890000	B
279	chr18	54890000	54895000	B		Loop18
280	chr18	54895000	54900000	B		Loop8, Loop16, Loop18, Loop23
281	chr18	54900000	54905000	B		Loop8, Loop16, Loop23, Loop24, Loop25, Loop26, Loop27, Loop28
282	chr18	54905000	54910000	B		Loop12, Loop14, Loop24, Loop25, Loop26, Loop27, Loop28
283	chr18	54910000	54915000	B	Barrier3	Loop12, Loop14
284	chr18	54915000	54920000	B
285	chr18	54920000	54925000	B
286	chr18	54925000	54930000	B
287	chr18	54930000	54935000	B
288	chr18	54935000	54940000	B
289	chr18	54940000	54945000	B
290	chr18	54945000	54950000	B
291	chr18	54950000	54955000	B
292	chr18	54955000	54960000	B
293	chr18	54960000	54965000	B
294	chr18	54965000	54970000	B
295	chr18	54970000	54975000	B		Loop9, Loop13, Loop15, Loop17, Loop19
296	chr18	54975000	54980000	B		Loop9, Loop13, Loop15, Loop17, Loop19, Loop20, Loop21, Loop22
297	chr18	54980000	54985000	B		Loop20, Loop21, Loop22, Loop23
298	chr18	54985000	54990000	B	Barrier4	Loop23, Loop29, Loop30, Loop31, Loop32, Loop33, Loop34
299	chr18	54990000	54995000	B		Loop23, Loop29, Loop30, Loop31, Loop32, Loop33, Loop34, Loop35, Loop36, Loop37
300	chr18	54995000	55000000	B		Loop35, Loop36, Loop37
301	chr18	55000000	55005000	B
302	chr18	55005000	55010000	B
303	chr18	55010000	55015000	B
304	chr18	55015000	55020000	B
305	chr18	55020000	55025000	B
306	chr18	55025000	55030000	B
307	chr18	55030000	55035000	B
308	chr18	55035000	55040000	B
309	chr18	55040000	55045000	B
310	chr18	55045000	55050000	B
311	chr18	55050000	55055000	B
312	chr18	55055000	55060000	B
313	chr18	55060000	55065000	B
314	chr18	55065000	55070000	B
315	chr18	55070000	55075000	B
316	chr18	55075000	55080000	B
317	chr18	55080000	55085000	B
318	chr18	55085000	55090000	B
319	chr18	55090000	55095000	B
320	chr18	55095000	55100000	B
321	chr18	55100000	55105000	B
322	chr18	55105000	55110000	B
323	chr18	55110000	55115000	B
324	chr18	55115000	55120000	B
325	chr18	55120000	55125000	B		Loop10
326	chr18	55125000	55130000	B		Loop10, Loop25, Loop35
327	chr18	55130000	55135000	B		Loop25, Loop35, Loop38, Loop39, Loop40, Loop41
328	chr18	55135000	55140000	B		Loop38, Loop39, Loop40, Loop41
329	chr18	55140000	55145000	B
330	chr18	55145000	55150000	B
331	chr18	55150000	55155000	B
332	chr18	55155000	55160000	B
333	chr18	55160000	55165000	B
334	chr18	55165000	55170000	B
335	chr18	55170000	55175000	B
336	chr18	55175000	55180000	B
337	chr18	55180000	55185000	B
338	chr18	55185000	55190000	B		Loop6
339	chr18	55190000	55195000	B		Loop6, Loop24
340	chr18	55195000	55200000	B		Loop24, Loop29, Loop42, Loop43, Loop44, Loop45
341	chr18	55200000	55205000	B		Loop29, Loop42, Loop43, Loop44, Loop45
342	chr18	55205000	55210000	B
343	chr18	55210000	55215000	B
344	chr18	55215000	55220000	B
345	chr18	55220000	55225000	B
346	chr18	55225000	55230000	B
347	chr18	55230000	55235000	B
348	chr18	55235000	55240000	B
349	chr18	55240000	55245000	B
350	chr18	55245000	55250000	B
351	chr18	55250000	55255000	B
352	chr18	55255000	55260000	B		Loop30
353	chr18	55260000	55265000	B		Loop30
354	chr18	55265000	55270000	B
355	chr18	55270000	55275000	B
356	chr18	55275000	55280000	B
357	chr18	55280000	55285000	B
358	chr18	55285000	55290000	B
359	chr18	55290000	55295000	B
360	chr18	55295000	55300000	B
361	chr18	55300000	55305000	B
362	chr18	55305000	55310000	B
363	chr18	55310000	55315000	B
364	chr18	55315000	55320000	B
365	chr18	55320000	55325000	B
366	chr18	55325000	55330000	B
367	chr18	55330000	55335000	B
368	chr18	55335000	55340000	B
369	chr18	55340000	55345000	B
370	chr18	55345000	55350000	B
371	chr18	55350000	55355000	B
372	chr18	55355000	55360000	B
373	chr18	55360000	55365000	B
374	chr18	55365000	55370000	B
375	chr18	55370000	55375000	B
376	chr18	55375000	55380000	B		Loop31
377	chr18	55380000	55385000	B		Loop31
378	chr18	55385000	55390000	B
379	chr18	55390000	55395000	B
380	chr18	55395000	55400000	B
381	chr18	55400000	55405000	B
382	chr18	55405000	55410000	B
383	chr18	55410000	55415000	B
384	chr18	55415000	55420000	B
385	chr18	55420000	55425000	B
386	chr18	55425000	55430000	B
387	chr18	55430000	55435000	B
388	chr18	55435000	55440000	B
389	chr18	55440000	55445000	B
390	chr18	55445000	55450000	B
391	chr18	55450000	55455000	B
392	chr18	55455000	55460000	B
393	chr18	55460000	55465000	B
394	chr18	55465000	55470000	B
395	chr18	55470000	55475000	B
396	chr18	55475000	55480000	B		Loop36
397	chr18	55480000	55485000	B		Loop36
398	chr18	55485000	55490000	B
399	chr18	55490000	55495000	B
400	chr18	55495000	55500000	B
401	chr18	55500000	55505000	B
402	chr18	55505000	55510000	B
403	chr18	55510000	55515000	B
404	chr18	55515000	55520000	B
405	chr18	55520000	55525000	B
406	chr18	55525000	55530000	B
407	chr18	55530000	55535000	B		Loop7
408	chr18	55535000	55540000	B		Loop7
409	chr18	55540000	55545000	B		Loop26, Loop32, Loop38, Loop43
410	chr18	55545000	55550000	B	Barrier5	Loop26, Loop32, Loop38, Loop43
411	chr18	55550000	55555000	B		Loop46, Loop47, Loop48
412	chr18	55555000	55560000	B		Loop46, Loop47, Loop48
413	chr18	55560000	55565000	B
414	chr18	55565000	55570000	B
415	chr18	55570000	55575000	B
416	chr18	55575000	55580000	B
417	chr18	55580000	55585000	B
418	chr18	55585000	55590000	B
419	chr18	55590000	55595000	B
420	chr18	55595000	55600000	B
421	chr18	55600000	55605000	B
422	chr18	55605000	55610000	B
423	chr18	55610000	55615000	B
424	chr18	55615000	55620000	B
425	chr18	55620000	55625000	B
426	chr18	55625000	55630000	B
427	chr18	55630000	55635000	B
428	chr18	55635000	55640000	B
429	chr18	55640000	55645000	B
430	chr18	55645000	55650000	B
431	chr18	55650000	55655000	B
432	chr18	55655000	55660000	B
433	chr18	55660000	55665000	B
434	chr18	55665000	55670000	B
435	chr18	55670000	55675000	B
436	chr18	55675000	55680000	B
437	chr18	55680000	55685000	B
438	chr18	55685000	55690000	B
439	chr18	55690000	55695000	B
440	chr18	55695000	55700000	B
441	chr18	55700000	55705000	B
442	chr18	55705000	55710000	B
443	chr18	55710000	55715000	B
444	chr18	55715000	55720000	B
445	chr18	55720000	55725000	B
446	chr18	55725000	55730000	B
447	chr18	55730000	55735000	B
448	chr18	55735000	55740000	B
449	chr18	55740000	55745000	B
450	chr18	55745000	55750000	B
451	chr18	55750000	55755000	B		Loop33, Loop44, Loop48
452	chr18	55755000	55760000	B		Loop27, Loop33, Loop39, Loop44, Loop48
453	chr18	55760000	55765000	B		Loop27, Loop39, Loop49
454	chr18	55765000	55770000	B		Loop49
455	chr18	55770000	55775000	B
456	chr18	55775000	55780000	B
457	chr18	55780000	55785000	B
458	chr18	55785000	55790000	B
459	chr18	55790000	55795000	B
460	chr18	55795000	55800000	B
461	chr18	55800000	55805000	B		Loop40, Loop45, Loop46
462	chr18	55805000	55810000	B		Loop40, Loop45, Loop46
463	chr18	55810000	55815000	B		Loop28, Loop34
464	chr18	55815000	55820000	B		Loop28, Loop34
465	chr18	55820000	55825000	B
466	chr18	55825000	55830000	B
467	chr18	55830000	55835000	B
468	chr18	55835000	55840000	B
469	chr18	55840000	55845000	B
470	chr18	55845000	55850000	B
471	chr18	55850000	55855000	B
472	chr18	55855000	55860000	B
473	chr18	55860000	55865000	B
474	chr18	55865000	55870000	B
475	chr18	55870000	55875000	B
476	chr18	55875000	55880000	B
477	chr18	55880000	55885000	B
478	chr18	55885000	55890000	B
479	chr18	55890000	55895000	B
480	chr18	55895000	55900000	B
481	chr18	55900000	55905000	B
482	chr18	55905000	55910000	B
483	chr18	55910000	55915000	B
484	chr18	55915000	55920000	B
485	chr18	55920000	55925000	B
486	chr18	55925000	55930000	B
487	chr18	55930000	55935000	B
488	chr18	55935000	55940000	B
489	chr18	55940000	55945000	B
490	chr18	55945000	55950000	B
491	chr18	55950000	55955000	B
492	chr18	55955000	55960000	B
493	chr18	55960000	55965000	B
494	chr18	55965000	55970000	B
495	chr18	55970000	55975000	B
496	chr18	55975000	55980000	B
497	chr18	55980000	55985000	B
498	chr18	55985000	55990000	B
499	chr18	55990000	55995000	B
500	chr18	55995000	56000000	B
501	chr18	56000000	56005000	B
502	chr18	56005000	56010000	B
503	chr18	56010000	56015000	B
504	chr18	56015000	56020000	B
505	chr18	56020000	56025000	B
506	chr18	56025000	56030000	B
507	chr18	56030000	56035000	B
508	chr18	56035000	56040000	B
509	chr18	56040000	56045000	B
510	chr18	56045000	56050000	B
511	chr18	56050000	56055000	B
512	chr18	56055000	56060000	B
513	chr18	56060000	56065000	B
514	chr18	56065000	56070000	B
515	chr18	56070000	56075000	B
516	chr18	56075000	56080000	B
517	chr18	56080000	56085000	B
518	chr18	56085000	56090000	B
519	chr18	56090000	56095000	B
520	chr18	56095000	56100000	B
521	chr18	56100000	56105000	B
522	chr18	56105000	56110000	B
523	chr18	56110000	56115000	B
524	chr18	56115000	56120000	B
525	chr18	56120000	56125000	B
526	chr18	56125000	56130000	B
527	chr18	56130000	56135000	B
528	chr18	56135000	56140000	B
529	chr18	56140000	56145000	B
530	chr18	56145000	56150000	B
531	chr18	56150000	56155000	B
532	chr18	56155000	56160000	B
533	chr18	56160000	56165000	B
534	chr18	56165000	56170000	B
535	chr18	56170000	56175000	B
536	chr18	56175000	56180000	B
537	chr18	56180000	56185000	B
538	chr18	56185000	56190000	B
539	chr18	56190000	56195000	B
540	chr18	56195000	56200000	B
541	chr18	56200000	56205000	B
542	chr18	56205000	56210000	B
543	chr18	56210000	56215000	B
544	chr18	56215000	56220000	B
545	chr18	56220000	56225000	B
546	chr18	56225000	56230000	B
547	chr18	56230000	56235000	B
548	chr18	56235000	56240000	B
549	chr18	56240000	56245000	B
550	chr18	56245000	56250000	B
551	chr18	56250000	56255000	B
552	chr18	56255000	56260000	B
553	chr18	56260000	56265000	B
554	chr18	56265000	56270000	B
555	chr18	56270000	56275000	B
556	chr18	56275000	56280000	B
557	chr18	56280000	56285000	B
558	chr18	56285000	56290000	B
559	chr18	56290000	56295000	B
560	chr18	56295000	56300000	B
561	chr18	56300000	56305000	B
562	chr18	56305000	56310000	B
563	chr18	56310000	56315000	B
564	chr18	56315000	56320000	B
565	chr18	56320000	56325000	B
566	chr18	56325000	56330000	B
567	chr18	56330000	56335000	B		Loop5, Loop37, Loop41, Loop42, Loop47, Loop49
568	chr18	56335000	56340000	B		Loop5, Loop37, Loop41, Loop42, Loop47, Loop49
569	chr18	56340000	56345000	B	Barrier6
570	chr18	56345000	56350000	A
571	chr18	56350000	56355000	A
572	chr18	56355000	56360000	A
573	chr18	56360000	56365000	A
574	chr18	56365000	56370000	A
575	chr18	56370000	56375000	A		Loop50, Loop51
576	chr18	56375000	56380000	A		Loop50, Loop51
577	chr18	56380000	56385000	A
578	chr18	56385000	56390000	A
579	chr18	56390000	56395000	A
580	chr18	56395000	56400000	A
581	chr18	56400000	56405000	A
582	chr18	56405000	56410000	A
583	chr18	56410000	56415000	A
584	chr18	56415000	56420000	A
585	chr18	56420000	56425000	A
586	chr18	56425000	56430000	A
587	chr18	56430000	56435000	A
588	chr18	56435000	56440000	A
589	chr18	56440000	56445000	A
590	chr18	56445000	56450000	A
591	chr18	56450000	56455000	A
592	chr18	56455000	56460000	A
593	chr18	56460000	56465000	A
594	chr18	56465000	56470000	A
595	chr18	56470000	56475000	A
596	chr18	56475000	56480000	A
597	chr18	56480000	56485000	A
598	chr18	56485000	56490000	A
599	chr18	56490000	56495000	A
600	chr18	56495000	56500000	A
601	chr18	56500000	56505000	A
602	chr18	56505000	56510000	A
603	chr18	56510000	56515000	A		Loop51
604	chr18	56515000	56520000	A		Loop51
605	chr18	56520000	56525000	A		Loop4
606	chr18	56525000	56530000	A		Loop4
607	chr18	56530000	56535000	A
608	chr18	56535000	56540000	A
609	chr18	56540000	56545000	A
610	chr18	56545000	56550000	A
611	chr18	56550000	56555000	A
612	chr18	56555000	56560000	A
613	chr18	56560000	56565000	A	Barrier7
614	chr18	56565000	56570000	A
615	chr18	56570000	56575000	A		Loop50
616	chr18	56575000	56580000	A		Loop50
617	chr18	56580000	56585000	A
618	chr18	56585000	56590000	A
619	chr18	56590000	56595000	A
620	chr18	56595000	56600000	A
621	chr18	56600000	56605000	A
622	chr18	56605000	56610000	A
623	chr18	56610000	56615000	A
624	chr18	56615000	56620000	A
625	chr18	56620000	56625000	A
626	chr18	56625000	56630000	A
627	chr18	56630000	56635000	A
628	chr18	56635000	56640000	A
629	chr18	56640000	56645000	A
630	chr18	56645000	56650000	A
631	chr18	56650000	56655000	A
632	chr18	56655000	56660000	A
633	chr18	56660000	56665000	A
634	chr18	56665000	56670000	A
635	chr18	56670000	56675000	A
636	chr18	56675000	56680000	A
637	chr18	56680000	56685000	A
638	chr18	56685000	56690000	A
639	chr18	56690000	56695000	A
640	chr18	56695000	56700000	A
641	chr18	56700000	56705000	A
642	chr18	56705000	56710000	A
643	chr18	56710000	56715000	A
644	chr18	56715000	56720000	A
645	chr18	56720000	56725000	A
646	chr18	56725000	56730000	A
647	chr18	56730000	56735000	A
648	chr18	56735000	56740000	A
649	chr18	56740000	56745000	A
650	chr18	56745000	56750000	A
651	chr18	56750000	56755000	A
652	chr18	56755000	56760000	A
653	chr18	56760000	56765000	A
654	chr18	56765000	56770000	A
655	chr18	56770000	56775000	A
656	chr18	56775000	56780000	A
657	chr18	56780000	56785000	A
658	chr18	56785000	56790000	A
659	chr18	56790000	56795000	A
660	chr18	56795000	56800000	A
661	chr18	56800000	56805000	A
662	chr18	56805000	56810000	A
663	chr18	56810000	56815000	A
664	chr18	56815000	56820000	A
665	chr18	56820000	56825000	A
666	chr18	56825000	56830000	A
667	chr18	56830000	56835000	A
668	chr18	56835000	56840000	A
669	chr18	56840000	56845000	A
670	chr18	56845000	56850000	A
671	chr18	56850000	56855000	A
672	chr18	56855000	56860000	A
673	chr18	56860000	56865000	A
674	chr18	56865000	56870000	A
675	chr18	56870000	56875000	A
676	chr18	56875000	56880000	A
677	chr18	56880000	56885000	A
678	chr18	56885000	56890000	A
679	chr18	56890000	56895000	A
680	chr18	56895000	56900000	A
