## Supplementary material for "A Scaffolding Element Rewires Local 3D Chromatin Architecture During Differentiation": 8 Supplementary Tables: Supplementary Table 6.xlsx

### Sheet: ESC_wt
EAA (kBT)	EBB (kBT)	EAB (kBT)	EL (kBT)	Extrusion speed (kb/s)	Extruders density (E/Mb)	Extruders lifetime (min)	Permeabilities						Left pausing at barrier (s)						Right pausing at barrier (s)						Simulation time (min)	SCC contact matrix	Difference P(s)	Difference IS profile	p-value looping strength distributions
							Barrier1	Barrier2	Barrier3	Barrier4	Barrier5	Barrier6	Barrier1	Barrier2	Barrier3	Barrier4	Barrier5	Barrier6	Barrier1	Barrier2	Barrier3	Barrier4	Barrier5	Barrier6
0.02	0.02	0.02	0	1	0	0	1	1	1	1	1	1	0	0	0	0	0	0	0	0	0	0	0	0	80	0.76	0.15	0.37	0
0.1	0.1	0.1	0	1	0	0	1	1	1	1	1	1	0	0	0	0	0	0	0	0	0	0	0	0	40	0.74	0.16	0.4	0
0.02	0.02	0.02	0	1	0	0	1	1	1	1	1	1	0	0	0	0	0	0	0	0	0	0	0	0	40	0.74	0.15	0.43	0
0.1	0.1	0.1	0	1	0	0	1	1	1	1	1	1	0	0	0	0	0	0	0	0	0	0	0	0	80	0.76	0.16	0.4	0
0.05	0.05	0.05	0	1	0	0	1	1	1	1	1	1	0	0	0	0	0	0	0	0	0	0	0	0	80	0.76	0.15	0.49	0.01
0.2	0.2	0.2	0	1	0	0	1	1	1	1	1	1	0	0	0	0	0	0	0	0	0	0	0	0	40	0.76	0.19	0.49	0
0.05	0.05	0.05	0	1	0	0	1	1	1	1	1	1	0	0	0	0	0	0	0	0	0	0	0	0	40	0.75	0.15	0.59	0
0.8	0.8	0.8	0	1	16	14	1	1	1	1	1	1	0	0	0	0	0	0	0	0	0	0	0	0	80	0.74	0.26	0.61	0.01
0.2	0.2	0.2	0	1	0	0	1	1	1	1	1	1	0	0	0	0	0	0	0	0	0	0	0	0	20	0.74	0.2	0.74	0
0.8	0.8	0.8	0	1	8	15	1	1	1	1	1	1	0	0	0	0	0	0	0	0	0	0	0	0	160	0.76	0.42	0.57	0.01
0.6	0.6	0.6	0	1	16	11	1	1	1	1	1	1	0	0	0	0	0	0	0	0	0	0	0	0	80	0.76	0.41	0.6	0.01
0.8	0.8	0.8	0	1	16	12	1	1	1	1	1	1	0	0	0	0	0	0	0	0	0	0	0	0	80	0.76	0.41	0.61	0.01
0.2	0.2	0	0	1	0	0	1	1	1	1	1	1	0	0	0	0	0	0	0	0	0	0	0	0	20	0.79	0.19	0.82	0
0.6	0.6	0.8	0	1	0	0	1	1	1	1	1	1	0	0	0	0	0	0	0	0	0	0	0	0	80	0.6	0.74	0.46	0
0.6	0.6	0.6	0	1	8	15	1	1	1	1	1	1	0	0	0	0	0	0	0	0	0	0	0	0	80	0.76	0.59	0.46	0
0.6	0.6	0.8	0	1	0	0	1	1	1	1	1	1	0	0	0	0	0	0	0	0	0	0	0	0	40	0.6	0.73	0.48	0
0	0	0	0	1	32	7	1	1	1	1	1	1	0	0	0	0	0	0	0	0	0	0	0	0	80	0.78	0.49	0.55	0
0.8	0.8	0.8	0	1	32	11	1	1	1	1	1	1	0	0	0	0	0	0	0	0	0	0	0	0	40	0.76	0.48	0.59	0.01
0.6	0.6	0.6	0	1	32	10	1	1	1	1	1	1	0	0	0	0	0	0	0	0	0	0	0	0	40	0.77	0.51	0.55	0.01
0.4	0.4	0.4	0	1	32	10	1	1	1	1	1	1	0	0	0	0	0	0	0	0	0	0	0	0	40	0.77	0.49	0.58	0.01
0.4	0.4	0.4	0	1	16	12	1	1	1	1	1	1	0	0	0	0	0	0	0	0	0	0	0	0	80	0.77	0.4	0.67	0.01
0.4	0.4	0.4	0	1	32	10	1	1	1	1	1	1	0	0	0	0	0	0	0	0	0	0	0	0	20	0.78	0.5	0.57	0.01
0	0	0	0	1	32	7	1	1	1	1	1	1	0	0	0	0	0	0	0	0	0	0	0	0	40	0.78	0.53	0.55	0
0.8	0.8	0.8	0	1	16	14	1	1	1	1	1	1	0	0	0	0	0	0	0	0	0	0	0	0	40	0.75	0.5	0.62	0.01
0.6	0.6	1	0	1	0	0	1	1	1	1	1	1	0	0	0	0	0	0	0	0	0	0	0	0	80	0.64	0.78	0.46	0
0.2	0.2	0	0	1	0	0	1	1	1	1	1	1	0	0	0	0	0	0	0	0	0	0	0	0	40	0.81	0.19	0.88	0.01
0.6	0.6	1	0	1	0	0	1	1	1	1	1	1	0	0	0	0	0	0	0	0	0	0	0	0	40	0.63	0.78	0.47	0
0.8	0.8	0.8	0	1	8	12	1	1	1	1	1	1	0	0	0	0	0	0	0	0	0	0	0	0	160	0.77	0.52	0.6	0.01
0.6	0.6	0.6	0	1	8	15	1	1	1	1	1	1	0	0	0	0	0	0	0	0	0	0	0	0	160	0.76	0.52	0.63	0
0.8	0.8	0.8	0	1	32	7	1	1	1	1	1	1	0	0	0	0	0	0	0	0	0	0	0	0	40	0.78	0.55	0.58	0.01
0.8	0.8	0.8	0	1	32	7	1	1	1	1	1	1	0	0	0	0	0	0	0	0	0	0	0	0	20	0.78	0.56	0.58	0
0.8	0.8	0.8	0	1	32	10	1	1	1	1	1	1	0	0	0	0	0	0	0	0	0	0	0	0	40	0.76	0.53	0.63	0.01
0.6	0.6	0.6	0	1	32	10	1	1	1	1	1	1	0	0	0	0	0	0	0	0	0	0	0	0	20	0.78	0.52	0.62	0.01
0.8	0.8	0.8	0	1	8	12	1	1	1	1	1	1	0	0	0	0	0	0	0	0	0	0	0	0	80	0.76	0.57	0.59	0.01
0.4	0.4	0.4	0	1	0	0	1	1	1	1	1	1	0	0	0	0	0	0	0	0	0	0	0	0	20	0.76	0.54	0.66	0.01
0.8	0.8	0.8	0	1	16	12	1	1	1	1	1	1	0	0	0	0	0	0	0	0	0	0	0	0	40	0.76	0.58	0.63	0.01
0.8	0.8	0.8	0	1	4	16	1	1	1	1	1	1	0	0	0	0	0	0	0	0	0	0	0	0	160	0.76	0.51	0.7	0
0.8	0.8	0.8	0	1	4	16	1	1	1	1	1	1	0	0	0	0	0	0	0	0	0	0	0	0	320	0.76	0.5	0.71	0
0	0	0	0	1	8	22	1	1	1	1	1	1	0	0	0	0	0	0	0	0	0	0	0	0	160	0.77	0.44	0.76	0
0	0	0	0	1	8	22	1	1	1	1	1	1	0	0	0	0	0	0	0	0	0	0	0	0	320	0.77	0.4	0.8	0
0.8	0.8	0.8	0	1	8	15	1	1	1	1	1	1	0	0	0	0	0	0	0	0	0	0	0	0	80	0.96	0.49	0.52	0
0.8	0.8	0.8	0	1	32	11	1	1	1	1	1	1	0	0	0	0	0	0	0	0	0	0	0	0	20	0.77	0.54	0.66	0
0.4	0.4	0	0	1	0	0	1	1	1	1	1	1	0	0	0	0	0	0	0	0	0	0	0	0	20	0.77	0.48	0.73	0
0.8	0.8	0.8	0	1	32	10	1	1	1	1	1	1	0	0	0	0	0	0	0	0	0	0	0	0	20	0.77	0.52	0.69	0.01
0.6	0.6	0.6	0	1	8	12	1	1	1	1	1	1	0	0	0	0	0	0	0	0	0	0	0	0	160	0.76	0.61	0.62	0
0.8	0.8	0.8	0	1	4	13	1	1	1	1	1	1	0	0	0	0	0	0	0	0	0	0	0	0	320	0.75	0.56	0.69	0
0.4	0.4	0.4	0	1	0	0	1	1	1	1	1	1	0	0	0	0	0	0	0	0	0	0	0	0	40	0.78	0.59	0.63	0
0.6	0.6	0.6	0	1	16	11	1	1	1	1	1	1	0	0	0	0	0	0	0	0	0	0	0	0	40	0.77	0.61	0.63	0.01
0.8	0.8	0.8	0	1	4	13	1	1	1	1	1	1	0	0	0	0	0	0	0	0	0	0	0	0	160	0.75	0.56	0.72	0
1	1	1	0	1	4	8	1	1	1	1	1	1	0	0	0	0	0	0	0	0	0	0	0	0	320	0.76	0.61	0.66	0.01
0.6	0.6	0.6	0	1	4	16	1	1	1	1	1	1	0	0	0	0	0	0	0	0	0	0	0	0	320	0.76	0.59	0.69	0.01
0.6	0.6	0.6	0	1	4	16	1	1	1	1	1	1	0	0	0	0	0	0	0	0	0	0	0	0	160	0.76	0.6	0.69	0
0.4	0.4	0.4	0	1	16	12	1	1	1	1	1	1	0	0	0	0	0	0	0	0	0	0	0	0	40	0.77	0.62	0.67	0
1	1	1	0	1	8	8	1	1	1	1	1	1	0	0	0	0	0	0	0	0	0	0	0	0	160	0.77	0.67	0.62	0.01
0.8	0.8	0.8	0	1	16	7	1	1	1	1	1	1	0	0	0	0	0	0	0	0	0	0	0	0	40	0.77	0.7	0.6	0
0.6	0.6	0.6	0	1	4	13	1	1	1	1	1	1	0	0	0	0	0	0	0	0	0	0	0	0	320	0.77	0.64	0.66	0
0.8	0.8	0.8	0	1	16	7	1	1	1	1	1	1	0	0	0	0	0	0	0	0	0	0	0	0	80	0.77	0.66	0.65	0.01
0.8	0.8	0.8	0	1	4	8	1	1	1	1	1	1	0	0	0	0	0	0	0	0	0	0	0	0	320	0.76	0.66	0.67	0.01
0.4	0.4	0.4	0	1	8	15	1	1	1	1	1	1	0	0	0	0	0	0	0	0	0	0	0	0	160	0.77	0.64	0.68	0
1	1	1	0	1	4	8	1	1	1	1	1	1	0	0	0	0	0	0	0	0	0	0	0	0	160	0.77	0.67	0.66	0.01
1	1	1	0	1	8	8	1	1	1	1	1	1	0	0	0	0	0	0	0	0	0	0	0	0	80	0.77	0.7	0.64	0.01
0.4	0.4	0	0	1	0	0	1	1	1	1	1	1	0	0	0	0	0	0	0	0	0	0	0	0	40	0.77	0.5	0.86	0
0.8	0.8	0.8	0	1	4	8	1	1	1	1	1	1	0	0	0	0	0	0	0	0	0	0	0	0	160	0.77	0.7	0.66	0.01
0.6	0.6	0.6	0	1	4	13	1	1	1	1	1	1	0	0	0	0	0	0	0	0	0	0	0	0	160	0.92	0.65	0.57	0
0.8	0.8	0.8	0	1	8	8	1	1	1	1	1	1	0	0	0	0	0	0	0	0	0	0	0	0	160	0.77	0.72	0.65	0
0.6	0.6	0.6	0	1	4	8	1	1	1	1	1	1	0	0	0	0	0	0	0	0	0	0	0	0	320	0.76	0.73	0.65	0.01
0.4	0.4	0.4	0	1	8	15	1	1	1	1	1	1	0	0	0	0	0	0	0	0	0	0	0	0	80	0.77	0.71	0.67	0
0.4	0.4	0.4	0	1	8	5	0.65	0.3	0.65	0.6	0.1	0.65	0	0	0	0	0	0	0	0	0	0	0	0	80	0.82	0.84	0.49	0.01
0.6	0.6	0.6	0	1	4	8	1	1	1	1	1	1	0	0	0	0	0	0	0	0	0	0	0	0	160	0.77	0.76	0.63	0
0	0	0	0	1	8	18	1	1	1	1	1	1	0	0	0	0	0	0	0	0	0	0	0	0	160	0.78	0.58	0.82	0
0.02	0.02	0.02	0	1	8	15	0.8	0.5	0.85	0.85	0.3	0.9	30	30	0	0	60	30	30	300	0	0	30	30	320	0.81	0.61	0.76	0
0.8	0.8	0.8	0	1	8	8	1	1	1	1	1	1	0	0	0	0	0	0	0	0	0	0	0	0	80	0.77	0.76	0.65	0
0	0	0	0	1	8	18	1	1	1	1	1	1	0	0	0	0	0	0	0	0	0	0	0	0	320	0.78	0.57	0.83	0
0	0	0	0	1	8	15	0.8	0.5	0.85	0.85	0.3	0.9	30	30	0	0	60	30	30	300	0	0	30	30	320	0.82	0.61	0.77	0
0.02	0.02	0.02	0	1	8	13	0.85	0.3	0.8	0.75	0.3	0.9	30	30	0	0	60	30	30	240	0	0	30	30	320	0.8	0.66	0.77	0
0	0	0	0	1	8	15	0.8	0.5	0.85	0.85	0.3	0.9	30	30	0	0	60	30	30	300	0	0	30	30	160	0.82	0.64	0.77	0
0	0	0	0	1	8	14	0.85	0.3	0.8	0.75	0.3	0.9	30	30	0	0	60	30	30	300	0	0	30	30	320	0.81	0.67	0.75	0
0	0	0	0	1	8	15	0.9	0.5	0.85	0.85	0.3	0.95	30	30	0	0	60	30	30	300	0	0	30	30	320	0.82	0.61	0.8	0
0.4	0.4	0.4	0	1	4	8	1	1	1	1	1	1	0	0	0	0	0	0	0	0	0	0	0	0	160	0.78	0.79	0.66	0
0.6	0.6	0.6	0	1	0	0	1	1	1	1	1	1	0	0	0	0	0	0	0	0	0	0	0	0	40	0.78	0.7	0.75	0
0.6	0.6	0.6	0	1	0	0	1	1	1	1	1	1	0	0	0	0	0	0	0	0	0	0	0	0	20	0.78	0.68	0.77	0.01
0.02	0.02	0.02	0	1	8	15	0.9	0.5	0.85	0.85	0.3	0.95	30	30	0	0	60	30	30	300	0	0	30	30	320	0.81	0.61	0.82	0
0.02	0.02	0.02	0	1	8	13	0.85	0.3	0.8	0.75	0.3	0.9	30	30	0	0	60	30	30	300	0	0	30	30	320	0.8	0.67	0.77	0.01
0.02	0.02	0.02	3	1	4	10	0.95	0.5	0.75	0.75	0.3	0.95	30	30	0	0	60	30	30	300	0	0	30	30	320	0.82	0.46	0.96	1
0.6	0.6	0.6	0	1	8	8	1	1	1	1	1	1	0	0	0	0	0	0	0	0	0	0	0	0	160	0.78	0.82	0.65	0.01
0.6	0.6	0	0	1	0	0	1	1	1	1	1	1	0	0	0	0	0	0	0	0	0	0	0	0	20	0.76	0.76	0.73	0.01
0	0	0	0	1	8	13	0.85	0.3	0.8	0.75	0.3	0.9	30	30	0	0	60	30	30	240	0	0	30	30	320	0.82	0.68	0.76	0
0	0	0	0	1	8	15	0.9	0.5	0.85	0.85	0.3	0.95	30	30	0	0	60	30	30	300	0	0	30	30	160	0.82	0.63	0.81	0
0	0	0	0	1	8	14	0.8	0.5	0.8	0.8	0.3	0.9	30	30	0	0	60	30	30	300	0	0	30	30	320	0.82	0.64	0.8	0
0	0	0	0	1	16	8	1	1	1	1	1	1	0	0	0	0	0	0	0	0	0	0	0	0	80	0.78	0.62	0.86	0
0	0	0	0	1	16	8	1	1	1	1	1	1	0	0	0	0	0	0	0	0	0	0	0	0	160	0.79	0.63	0.84	0
0.02	0.02	0.02	0	1	8	13	0.85	0.3	0.8	0.75	0.3	0.9	30	30	0	0	60	30	30	300	0	0	30	30	320	0.8	0.69	0.77	0.01
0	0	0	0	1	8	14	0.85	0.3	0.8	0.75	0.3	0.9	30	30	0	0	60	30	30	300	0	0	30	30	160	0.81	0.69	0.76	0.01
0	0	0	3	1	4	10	0.95	0.5	0.75	0.75	0.3	0.95	30	30	0	0	60	30	30	300	0	0	30	30	320	0.82	0.48	0.96	1
0	0	0	3	1	4	10	0.95	0.5	0.75	0.75	0.3	0.95	30	30	0	0	60	30	30	300	0	0	30	30	640	0.82	0.48	0.96	1
0.02	0.02	0.02	3	1	4	10	0.95	0.5	0.75	0.75	0.3	0.95	30	30	0	0	60	30	30	300	0	0	30	30	640	0.82	0.47	0.97	1
0.4	0.4	0.4	0	1	4	8	1	1	1	1	1	1	0	0	0	0	0	0	0	0	0	0	0	0	320	0.78	0.8	0.68	0.01
0.02	0.02	0.02	0	1	8	13	0.85	0.3	0.8	0.75	0.3	0.9	30	30	0	0	60	30	30	240	0	0	30	30	160	0.81	0.69	0.77	0
0.02	0.02	0.02	0	1	8	15	0.8	0.5	0.85	0.85	0.3	0.9	30	30	0	0	60	30	30	300	0	0	30	30	160	0.81	0.64	0.83	0
0.02	0.02	0.02	0	1	8	15	0.9	0.5	0.85	0.85	0.3	0.95	30	30	0	0	60	30	30	300	0	0	30	30	160	0.81	0.64	0.83	0.01
0	0	0	0	1	8	13	0.85	0.3	0.8	0.75	0.3	0.9	30	30	0	0	60	30	30	300	0	0	30	30	320	0.82	0.71	0.76	0
0	0	0	0	1	8	14	0.8	0.5	0.8	0.8	0.3	0.9	30	30	0	0	60	30	30	300	0	0	30	30	160	0.82	0.68	0.79	0
0	0	0	0	1	8	13	0.85	0.3	0.8	0.75	0.3	0.9	30	30	0	0	60	30	30	240	0	0	30	30	160	0.82	0.7	0.77	0
0.02	0.02	0.02	0	1	8	13	0.85	0.3	0.8	0.75	0.3	0.9	30	30	0	0	60	30	30	300	0	0	30	30	160	0.81	0.7	0.78	0.01
0.02	0.02	0.02	0	1	8	13	0.85	0.3	0.8	0.75	0.3	0.9	30	30	0	0	60	30	30	300	0	0	30	30	160	0.8	0.72	0.77	0.01
0.02	0.02	0.02	0	1	8	14	0.8	0.5	0.8	0.8	0.3	0.9	30	30	0	0	60	30	30	300	0	0	30	30	320	0.81	0.65	0.83	0.01
1	1	0	0	1	0	0	1	1	1	1	1	1	0	0	0	0	0	0	0	0	0	0	0	0	20	0.76	0.79	0.74	0.03
0.02	0.02	0.02	0	1	8	14	0.8	0.5	0.8	0.8	0.3	0.9	30	30	0	0	60	30	30	300	0	0	30	30	160	0.81	0.66	0.83	0.01
0	0	0	0	1	8	13	0.85	0.3	0.8	0.75	0.3	0.9	30	30	0	0	60	30	30	300	0	0	30	30	160	0.82	0.74	0.75	0
0.6	0.6	0.6	0	1	8	8	1	1	1	1	1	1	0	0	0	0	0	0	0	0	0	0	0	0	80	0.78	0.85	0.68	0.01
0	0	0	0	1	8	12	0.85	0.3	0.8	0.75	0.3	0.9	30	30	0	0	60	30	30	300	0	0	30	30	320	0.82	0.74	0.75	0
0.02	0.02	0.02	0	1	8	6	0.6	0.3	0.6	0.6	0.1	0.65	30	30	0	0	60	30	30	240	0	0	30	30	160	0.83	0.57	0.92	0.02
0.02	0.02	0.02	0	1	8	11	0.6	0.3	0.6	0.6	0.3	0.65	30	30	0	0	60	30	30	240	0	0	30	30	320	0.81	0.76	0.75	0.01
0.02	0.02	0.02	3	1	4	15	0.95	0.5	0.75	0.75	0.3	0.95	30	30	0	0	60	30	30	300	0	0	30	30	320	0.81	0.56	0.95	0.98
0	0	0	0	1	8	12	0.85	0.3	0.8	0.75	0.3	0.9	30	30	0	0	60	30	30	300	0	0	30	30	160	0.82	0.75	0.76	0
1	1	1	0	1	0	0	1	1	1	1	1	1	0	0	0	0	0	0	0	0	0	0	0	0	40	0.78	0.75	0.8	0.01
0.02	0.02	0.02	0	1	8	12	0.85	0.3	0.8	0.75	0.3	0.9	30	30	0	0	60	30	30	300	0	0	30	30	320	0.81	0.74	0.78	0.01
0	0	0	0	1	8	6	0.6	0.3	0.6	0.6	0.1	0.65	30	30	0	0	60	30	30	240	0	0	30	30	160	0.83	0.58	0.92	0.03
0.02	0.02	0.02	3	1	4	15	0.95	0.5	0.75	0.75	0.3	0.95	30	30	0	0	60	30	30	300	0	0	30	30	640	0.82	0.57	0.94	0.98
1	1	1	0	1	0	0	1	1	1	1	1	1	0	0	0	0	0	0	0	0	0	0	0	0	20	0.78	0.75	0.81	0
0.4	0.4	0.4	0	1	8	8	1	1	1	1	1	1	0	0	0	0	0	0	0	0	0	0	0	0	80	0.78	0.84	0.72	0
0	0	0	0	1	8	14	0.95	0.5	0.75	0.75	0.3	0.95	30	30	0	0	60	30	30	300	0	0	30	30	320	0.82	0.68	0.84	0
0	0	0	0	1	8	11	0.6	0.3	0.6	0.6	0.3	0.65	30	30	0	0	60	30	30	240	0	0	30	30	320	0.82	0.77	0.75	0.01
0	0	0	3	1	4	15	0.95	0.5	0.75	0.75	0.3	0.95	30	30	0	0	60	30	30	300	0	0	30	30	320	0.82	0.6	0.92	0.98
0.02	0.02	0.02	0	1	8	6	0.6	0.3	0.6	0.6	0.1	0.65	30	30	0	0	60	30	30	240	0	0	30	30	320	0.83	0.58	0.94	0.02
0	0	0	0	1	8	8	1	1	1	1	1	1	0	0	0	0	0	0	0	0	0	0	0	0	160	0.79	0.7	0.86	0
0.02	0.02	0.02	0	1	8	11	0.6	0.3	0.6	0.6	0.3	0.65	30	30	0	0	60	30	30	240	0	0	30	30	160	0.81	0.78	0.76	0.01
0.02	0.02	0.02	0	1	8	14	0.95	0.5	0.75	0.75	0.3	0.95	30	30	0	0	60	30	30	300	0	0	30	30	320	0.81	0.67	0.87	0.01
0.02	0.02	0.02	0	1	8	12	0.85	0.3	0.8	0.75	0.3	0.9	30	30	0	0	60	30	30	300	0	0	30	30	160	0.81	0.75	0.79	0.01
0	0	0	0	1	8	6	0.6	0.3	0.6	0.6	0.1	0.65	30	30	0	0	60	30	30	240	0	0	30	30	320	0.83	0.6	0.92	0.03
0	0	0	3	1	4	15	0.95	0.5	0.75	0.75	0.3	0.95	30	30	0	0	60	30	30	300	0	0	30	30	640	0.82	0.6	0.93	0.98
0	0	0	0	1	8	11	0.6	0.3	0.6	0.6	0.3	0.65	30	30	0	0	60	30	30	240	0	0	30	30	160	0.82	0.79	0.75	0.01
0	0	0	3	1	8	14	0.95	0.6	0.75	0.7	0.4	0.95	30	30	0	0	60	30	30	300	0	0	30	30	320	0.82	0.69	0.85	0.67
0	0	0	0	1	8	14	0.95	0.5	0.75	0.75	0.3	0.95	30	30	0	0	60	30	30	300	0	0	30	30	160	0.82	0.7	0.85	0
0	0	0	3	1	8	7	0.95	0.5	0.75	0.7	0.3	0.95	30	300	0	0	60	30	30	300	0	0	30	30	160	0.81	0.64	0.92	0.81
0	0	0	0	1	8	8	1	1	1	1	1	1	0	0	0	0	0	0	0	0	0	0	0	0	320	0.79	0.73	0.86	0
0.6	0.6	0.6	0	1	8	12	1	1	1	1	1	1	0	0	0	0	0	0	0	0	0	0	0	0	80	0.76	1	0.62	0
0	0	0	0	1	8	9	0.6	0.3	0.8	0.85	0.2	0.8	30	30	0	0	60	30	30	300	0	0	30	30	160	0.82	0.79	0.77	0.01
0	0	0	3	1	8	14	0.95	0.6	0.75	0.7	0.4	0.95	30	30	0	0	60	30	30	300	0	0	30	30	160	0.82	0.71	0.85	0.73
0.02	0.02	0.02	3	1	8	14	0.95	0.6	0.75	0.7	0.4	0.95	30	30	0	0	60	30	30	300	0	0	30	30	160	0.82	0.71	0.86	0.78
0.02	0.02	0.02	3	1	8	14	0.95	0.6	0.75	0.7	0.4	0.95	30	30	0	0	60	30	30	300	0	0	30	30	320	0.82	0.69	0.88	0.81
0	0	0	0	1	8	9	0.6	0.3	0.8	0.85	0.2	0.8	30	30	0	0	60	30	30	300	0	0	30	30	320	0.82	0.8	0.77	0
0.02	0.02	0.02	0	1	8	14	0.95	0.5	0.75	0.75	0.3	0.95	30	30	0	0	60	30	30	300	0	0	30	30	160	0.81	0.7	0.88	0.01
0.6	0.6	0.2	0	1	0	0	1	1	1	1	1	1	0	0	0	0	0	0	0	0	0	0	0	0	40	0.76	0.75	0.88	0.01
0	0	0	3	1	8	14	0.95	0.5	0.75	0.75	0.3	0.95	30	30	0	0	60	30	30	300	0	0	30	30	320	0.83	0.68	0.88	0.69
0	0	0	3	1	8	7	0.95	0.5	0.75	0.7	0.3	0.95	30	60	0	0	60	30	30	300	0	0	30	30	160	0.82	0.64	0.93	0.76
0	0	0	3	1	8	14	0.95	0.5	0.75	0.7	0.3	0.95	30	30	0	0	60	30	30	300	0	0	30	30	320	0.82	0.7	0.87	0.76
0	0	0	3	1	8	7	0.95	0.5	0.75	0.7	0.3	0.95	30	240	0	0	60	30	30	300	0	0	30	30	160	0.81	0.65	0.93	0.83
0.02	0.02	0.02	0	1	8	11	0.6	0.25	0.6	0.6	0.1	0.65	30	30	30	30	60	30	30	360	30	30	30	30	160	0.8	0.77	0.83	0.01
0	0	0	0	1	8	9	0.85	0.3	0.8	0.75	0.3	0.9	30	30	0	0	60	30	30	300	0	0	30	30	160	0.82	0.79	0.79	0.01
0.02	0.02	0.02	0	1	8	9	0.6	0.3	0.8	0.85	0.2	0.8	30	30	0	0	60	30	30	300	0	0	30	30	160	0.82	0.79	0.79	0.01
0	0	0	3	1	8	14	0.95	0.5	0.75	0.75	0.3	0.95	30	30	0	0	60	30	30	300	0	0	30	30	160	0.82	0.7	0.88	0.6
0	0	0	3	1	8	7	0.95	0.5	0.75	0.7	0.3	0.95	30	300	0	0	60	30	30	300	0	0	30	30	320	0.82	0.66	0.92	0.78
0	0	0	3	1	8	7	0.95	0.5	0.75	0.7	0.3	0.95	30	120	0	0	60	30	30	300	0	0	30	30	160	0.82	0.65	0.93	0.84
0	0	0	0	1	8	11	0.6	0.25	0.6	0.6	0.1	0.65	30	30	30	30	60	30	30	360	30	30	30	30	160	0.81	0.78	0.81	0.01
0	0	0	0	1	8	9	0.85	0.3	0.8	0.75	0.3	0.9	30	30	0	0	60	30	30	300	0	0	30	30	320	0.82	0.8	0.78	0.01
0.02	0.02	0.02	0	1	8	9	0.6	0.3	0.8	0.85	0.2	0.8	30	30	0	0	60	30	30	300	0	0	30	30	320	0.82	0.8	0.78	0.01
0.02	0.02	0.02	3	1	8	14	0.95	0.5	0.75	0.75	0.3	0.95	30	30	0	0	60	30	30	300	0	0	30	30	320	0.81	0.68	0.91	0.72
0	0	0	0	1	8	11	0.6	0.25	0.6	0.6	0.1	0.65	30	30	30	30	60	30	30	420	30	30	30	30	160	0.81	0.79	0.81	0
0.6	0.6	0	0	1	0	0	1	1	1	1	1	1	0	0	0	0	0	0	0	0	0	0	0	0	40	0.76	0.77	0.88	0.01
0.6	0.6	0.2	0	1	0	0	1	1	1	1	1	1	0	0	0	0	0	0	0	0	0	0	0	0	80	0.76	0.77	0.88	0.01
0	0	0	3	1	8	7	0.95	0.5	0.75	0.7	0.3	0.95	30	60	0	0	60	30	30	300	0	0	30	30	320	0.82	0.66	0.93	0.8
0	0	0	0	1	8	9	0.7	0.3	0.8	0.85	0.2	0.9	30	30	0	0	60	30	30	300	0	0	30	30	160	0.83	0.79	0.8	0
0	0	0	0	1	8	9	0.7	0.3	0.8	0.85	0.2	0.9	30	30	0	0	60	30	30	300	0	0	30	30	320	0.83	0.8	0.79	0
0.4	0.4	0.4	0	1	8	8	1	1	1	1	1	1	0	0	0	0	0	0	0	0	0	0	0	0	160	0.78	0.86	0.78	0
0.02	0.02	0.02	0	1	8	11	0.6	0.25	0.6	0.6	0.1	0.65	30	30	30	30	60	30	30	420	30	30	30	30	160	0.8	0.78	0.84	0.01
0	0	0	0	1	8	11	0.6	0.25	0.6	0.6	0.1	0.65	30	30	30	30	60	30	30	360	30	30	30	30	80	0.81	0.8	0.81	0.01
0	0	0	0	1	8	11	0.6	0.25	0.6	0.6	0.1	0.65	30	30	30	30	60	30	30	240	30	30	30	30	160	0.81	0.79	0.82	0.01
0.02	0.02	0.02	0	1	8	11	0.6	0.3	0.6	0.6	0.1	0.65	30	30	0	0	60	30	30	240	0	0	30	30	320	0.8	0.76	0.86	0.01
0	0	0	0	1	8	11	0.6	0.3	0.6	0.6	0.1	0.65	30	30	0	0	60	30	30	240	0	0	30	30	320	0.81	0.77	0.84	0.01
0.02	0.02	0.02	0	1	8	11	0.6	0.25	0.6	0.6	0.1	0.65	30	30	30	30	60	30	30	300	30	30	30	30	160	0.8	0.78	0.84	0.01
0.02	0.02	0.02	0	1	8	9	0.85	0.3	0.8	0.75	0.3	0.9	30	30	0	0	60	30	30	300	0	0	30	30	320	0.82	0.8	0.8	0.01
0.02	0.02	0.02	0	1	8	9	0.7	0.3	0.8	0.85	0.2	0.9	30	30	0	0	60	30	30	300	0	0	30	30	160	0.82	0.79	0.81	0.01
0.02	0.02	0.02	3	1	8	14	0.95	0.5	0.75	0.7	0.3	0.95	30	30	0	0	60	30	30	300	0	0	30	30	320	0.81	0.7	0.91	0.57
0	0	0	3	1	8	14	0.95	0.5	0.75	0.7	0.3	0.95	30	30	0	0	60	30	30	300	0	0	30	30	160	0.82	0.72	0.88	0.67
0	0	0	3	1	8	7	0.95	0.5	0.75	0.7	0.3	0.95	30	240	0	0	60	30	30	300	0	0	30	30	320	0.82	0.67	0.93	0.84
0	0	0	3	1	8	7	0.95	0.5	0.75	0.7	0.3	0.95	30	120	0	0	60	30	30	300	0	0	30	30	320	0.82	0.67	0.93	0.84
0.02	0.02	0.02	0	1	8	8	0.6	0.3	0.6	0.65	0.2	0.9	30	30	0	0	60	30	30	300	0	0	30	30	320	0.82	0.77	0.84	0.01
0.02	0.02	0.02	3	1	8	14	0.95	0.5	0.75	0.75	0.3	0.95	30	30	0	0	60	30	30	300	0	0	30	30	160	0.82	0.71	0.9	0.81
0.8	0.8	0.8	0	1	0	0	1	1	1	1	1	1	0	0	0	0	0	0	0	0	0	0	0	0	20	0.8	0.81	0.82	0
0	0	0	0	1	8	11	0.6	0.25	0.6	0.6	0.1	0.65	30	30	30	30	60	30	30	300	30	30	30	30	160	0.81	0.79	0.83	0
0.02	0.02	0.02	0	1	8	9	0.7	0.3	0.8	0.85	0.2	0.9	30	30	0	0	60	30	30	300	0	0	30	30	320	0.82	0.8	0.81	0.01
0	0	0	0	1	8	8	0.6	0.3	0.6	0.65	0.2	0.9	30	30	0	0	60	30	30	300	0	0	30	30	320	0.82	0.78	0.83	0.01
0.02	0.02	0.02	0	1	8	8	0.6	0.3	0.6	0.65	0.2	0.9	30	30	0	0	60	30	30	300	0	0	30	30	160	0.82	0.76	0.85	0.01
0	0	0	0	1	8	9	0.7	0.3	0.7	0.75	0.2	0.9	30	30	0	0	60	30	30	300	0	0	30	30	320	0.82	0.8	0.81	0.01
0.02	0.02	0.02	0	1	8	9	0.85	0.3	0.8	0.75	0.3	0.9	30	30	0	0	60	30	30	300	0	0	30	30	160	0.82	0.8	0.81	0.01
0.6	0.6	0.4	0	1	0	0	1	1	1	1	1	1	0	0	0	0	0	0	0	0	0	0	0	0	80	0.77	0.77	0.89	0.01
1	1	0	0	1	0	0	1	1	1	1	1	1	0	0	0	0	0	0	0	0	0	0	0	0	40	0.76	0.79	0.88	0.02
0.02	0.02	0.02	0	1	8	9	0.7	0.3	0.7	0.75	0.2	0.9	30	30	0	0	60	30	30	300	0	0	30	30	160	0.82	0.78	0.83	0.02
0	0	0	0	1	8	11	0.6	0.25	0.6	0.6	0.1	0.65	30	30	30	30	60	30	30	420	30	30	30	30	80	0.81	0.81	0.82	0
0	0	0	0	1	8	13	1	1	1	1	1	1	0	0	0	0	0	0	0	0	0	0	0	0	320	0.79	0.8	0.85	0
0	0	0	0	1	8	8	0.6	0.3	0.6	0.65	0.2	0.9	30	30	0	0	60	30	30	300	0	0	30	30	160	0.83	0.78	0.83	0.01
0	0	0	0	1	8	11	0.6	0.25	0.6	0.6	0.1	0.65	30	30	30	30	60	30	30	240	30	30	30	30	80	0.81	0.8	0.83	0
0.02	0.02	0.02	0	1	8	11	0.6	0.3	0.6	0.6	0.1	0.65	30	30	0	0	60	30	30	240	0	0	30	30	160	0.81	0.77	0.86	0.01
0.02	0.02	0.02	0	1	8	11	0.6	0.25	0.6	0.6	0.1	0.65	30	30	30	30	60	30	30	300	30	30	30	30	80	0.81	0.79	0.84	0.01
0	0	0	0	1	8	11	0.6	0.3	0.6	0.6	0.1	0.65	30	30	0	0	60	30	30	240	0	0	30	30	160	0.81	0.78	0.85	0.01
0	0	0	0	1	8	9	0.7	0.3	0.7	0.75	0.2	0.9	30	30	0	0	60	30	30	300	0	0	30	30	160	0.82	0.8	0.82	0.01
0.02	0.02	0.02	0	1	8	11	0.6	0.25	0.6	0.6	0.1	0.65	30	30	30	30	60	30	30	240	30	30	30	30	160	0.8	0.78	0.86	0.01
0.02	0.02	0.02	0	1	8	9	0.7	0.3	0.7	0.75	0.2	0.9	30	30	0	0	60	30	30	300	0	0	30	30	320	0.82	0.79	0.83	0.01
0	0	0	0	1	8	10	0.8	0.5	0.85	0.85	0.3	0.9	30	30	0	0	60	30	30	300	0	0	30	30	320	0.83	0.8	0.82	0
0	0	0	0	1	8	10	0.8	0.5	0.85	0.85	0.3	0.9	30	30	0	0	60	30	30	300	0	0	30	30	160	0.83	0.8	0.82	0
0	0	0	0	1	8	8	0.6	0.3	0.6	0.65	0.1	0.6	30	30	0	0	60	30	30	300	0	0	30	30	160	0.82	0.77	0.86	0
0	0	0	0	1	8	8	0.6	0.3	0.6	0.6	0.1	0.65	30	30	0	0	60	30	30	240	0	0	30	30	160	0.82	0.75	0.88	0.01
0	0	0	0	1	8	11	0.6	0.25	0.6	0.6	0.1	0.65	30	30	30	30	60	30	30	300	30	30	30	30	80	0.81	0.8	0.84	0
0.8	0.8	0	0	1	0	0	1	1	1	1	1	1	0	0	0	0	0	0	0	0	0	0	0	0	40	0.77	0.8	0.88	0.01
0.02	0.02	0.02	0	1	8	11	0.6	0.25	0.6	0.6	0.1	0.65	30	30	30	30	60	30	30	360	30	30	30	30	80	0.81	0.79	0.85	0.01
0	0	0	0	1	8	13	1	1	1	1	1	1	0	0	0	0	0	0	0	0	0	0	0	0	160	0.79	0.8	0.87	0
0	0	0	0	1	8	8	0.6	0.3	0.6	0.65	0.1	0.6	30	30	0	0	60	30	30	300	0	0	30	30	320	0.82	0.78	0.86	0
0.8	0.8	0.8	0	1	0	0	1	1	1	1	1	1	0	0	0	0	0	0	0	0	0	0	0	0	40	0.81	0.84	0.81	0
0.8	0.8	0	0	1	0	0	1	1	1	1	1	1	0	0	0	0	0	0	0	0	0	0	0	0	20	0.92	0.8	0.74	0.01
0.6	0.6	0.4	0	1	0	0	1	1	1	1	1	1	0	0	0	0	0	0	0	0	0	0	0	0	40	0.78	0.78	0.9	0.01
0.02	0.02	0.02	0	1	8	11	0.6	0.25	0.6	0.6	0.1	0.65	30	30	30	30	60	30	30	420	30	30	30	30	80	0.8	0.8	0.86	0.01
0	0	0	0	1	8	10	0.6	0.3	0.6	0.6	0.1	0.65	30	30	0	0	60	30	30	240	0	0	30	30	160	0.82	0.78	0.86	0.01
0.4	0.4	0.4	0	1	8	6	1	0.2	1	1	0.2	1	0	0	0	0	0	0	0	0	0	0	0	0	80	0.83	0.86	0.77	0.01
0	0	0	0	1	8	8	0.6	0.3	0.6	0.6	0.1	0.65	30	30	0	0	60	30	30	240	0	0	30	30	320	0.82	0.76	0.88	0.01
0.02	0.02	0.02	3	1	8	14	0.95	0.5	0.75	0.7	0.3	0.95	30	30	0	0	60	30	30	300	0	0	30	30	160	0.82	0.72	0.92	0.6
0	0	0	0	1	8	10	0.8	0.5	0.8	0.8	0.3	0.9	30	30	0	0	60	30	30	300	0	0	30	30	320	0.83	0.8	0.84	0
0	0	0	0	1	8	10	0.6	0.3	0.6	0.6	0.1	0.65	30	30	0	0	60	30	30	240	0	0	30	30	320	0.82	0.79	0.86	0.01
0.02	0.02	0.02	0	1	8	8	0.6	0.3	0.6	0.6	0.1	0.65	30	30	0	0	60	30	30	240	0	0	30	30	320	0.82	0.75	0.9	0.01
0.02	0.02	0.02	0	1	8	8	0.6	0.3	0.6	0.65	0.1	0.6	30	30	0	0	60	30	30	300	0	0	30	30	160	0.82	0.75	0.9	0.01
0	0	0	0	1	8	10	0.8	0.5	0.8	0.8	0.3	0.9	30	30	0	0	60	30	30	300	0	0	30	30	160	0.83	0.79	0.85	0
0.02	0.02	0.02	0	1	8	8	0.6	0.3	0.6	0.6	0.1	0.65	30	30	0	0	60	30	30	240	0	0	30	30	160	0.82	0.74	0.91	0.01
0.02	0.02	0.02	0	1	8	11	0.6	0.25	0.6	0.6	0.1	0.65	30	30	30	30	60	30	30	240	30	30	30	30	80	0.81	0.79	0.87	0.01
0.02	0.02	0.02	0	1	8	8	0.6	0.3	0.6	0.65	0.1	0.6	30	30	0	0	60	30	30	300	0	0	30	30	320	0.82	0.76	0.89	0.01
0.02	0.02	0.02	0	1	8	8	0.6	0.35	0.6	0.6	0.1	0.7	30	30	0	0	60	30	30	300	0	0	30	30	160	0.82	0.74	0.91	0.02
0	0	0	0	1	8	10	0.9	0.5	0.85	0.85	0.3	0.95	30	30	0	0	60	30	30	300	0	0	30	30	320	0.83	0.81	0.84	0
0.4	0.4	0.4	0	1	8	6	1	0.35	1	1	0.05	1	0	0	0	0	0	0	0	0	0	0	0	0	80	0.83	0.85	0.8	0
0	0	0	0	1	8	8	0.6	0.35	0.6	0.6	0.1	0.7	30	30	0	0	60	30	30	300	0	0	30	30	160	0.82	0.76	0.9	0.01
0.02	0.02	0.02	0	1	8	10	0.8	0.5	0.85	0.85	0.3	0.9	30	30	0	0	60	30	30	300	0	0	30	30	160	0.83	0.8	0.85	0.01
0.02	0.02	0.02	0	1	8	10	0.8	0.5	0.85	0.85	0.3	0.9	30	30	0	0	60	30	30	300	0	0	30	30	320	0.83	0.8	0.85	0.01
0.02	0.02	0.02	0	1	8	10	0.6	0.3	0.6	0.6	0.1	0.65	30	30	0	0	60	30	30	240	0	0	30	30	320	0.81	0.79	0.88	0.01
0	0	0	0	1	8	8	0.6	0.35	0.6	0.6	0.1	0.7	30	30	0	0	60	30	30	300	0	0	30	30	320	0.82	0.77	0.9	0.01
0	0	0	3	1	8	10	0.95	0.6	0.75	0.7	0.4	0.95	30	30	0	0	60	30	30	300	0	0	30	30	160	0.82	0.79	0.88	0.78
0	0	0	0	1	8	10	0.9	0.5	0.85	0.85	0.3	0.95	30	30	0	0	60	30	30	300	0	0	30	30	160	0.83	0.81	0.85	0
0.4	0.4	0.4	0	1	8	6	1	0.35	1	1	0.1	1	0	0	0	0	0	0	0	0	0	0	0	0	80	0.83	0.86	0.8	0
0.4	0.4	0.4	0	1	8	6	1	0.3	1	1	0.05	1	0	0	0	0	0	0	0	0	0	0	0	0	80	0.83	0.87	0.79	0
0.02	0.02	0.02	0	1	8	10	0.6	0.3	0.6	0.6	0.1	0.65	30	30	0	0	60	30	30	240	0	0	30	30	160	0.81	0.79	0.89	0.01
0.02	0.02	0.02	0	1	8	10	0.9	0.5	0.85	0.85	0.3	0.95	30	30	0	0	60	30	30	300	0	0	30	30	160	0.83	0.81	0.85	0.01
0.02	0.02	0.02	0	1	8	8	0.6	0.35	0.6	0.6	0.1	0.7	30	30	0	0	60	30	30	300	0	0	30	30	320	0.82	0.76	0.91	0.02
0.4	0.4	0.4	0	1	8	6	1	0.2	1	1	0.1	1	0	0	0	0	0	0	0	0	0	0	0	0	80	0.83	0.86	0.81	0
0.4	0.4	0.4	0	1	8	6	1	0.25	1	1	0.1	1	0	0	0	0	0	0	0	0	0	0	0	0	80	0.83	0.86	0.81	0
0.02	0.02	0.02	0	1	8	10	0.9	0.5	0.85	0.85	0.3	0.95	30	30	0	0	60	30	30	300	0	0	30	30	320	0.83	0.81	0.86	0.01
0.4	0.4	0.4	0	1	8	6	1	0.3	1	1	0.2	1	0	0	0	0	0	0	0	0	0	0	0	0	80	0.83	0.86	0.81	0.01
0.02	0.02	0.02	0	1	8	10	0.8	0.5	0.8	0.8	0.3	0.9	30	30	0	0	60	30	30	300	0	0	30	30	160	0.83	0.79	0.88	0.01
0.02	0.02	0.02	0	1	8	10	0.8	0.5	0.8	0.8	0.3	0.9	30	30	0	0	60	30	30	300	0	0	30	30	320	0.83	0.8	0.87	0.01
0	0	0	0	1	8	9	0.95	0.5	0.75	0.75	0.3	0.95	30	30	0	0	60	30	30	300	0	0	30	30	320	0.83	0.8	0.88	0
0.4	0.4	0.4	0	1	8	6	0.3	0.25	1	1	0.1	0.3	0	0	0	0	0	0	0	0	0	0	0	0	80	0.83	0.88	0.8	0
0	0	0	0	1	8	9	0.95	0.5	0.75	0.75	0.3	0.95	30	30	0	0	60	30	30	300	0	0	30	30	160	0.83	0.8	0.88	0.01
0.4	0.4	0.4	0	1	8	6	1	0.35	1	1	0.15	1	0	0	0	0	0	0	0	0	0	0	0	0	80	0.83	0.86	0.82	0.01
0	0	0	3	1	8	10	0.95	0.6	0.75	0.7	0.4	0.95	30	30	0	0	60	30	30	300	0	0	30	30	320	0.82	0.8	0.89	0.75
0.4	0.4	0.4	0	1	8	6	1	0.3	1	1	0.1	1	0	0	0	0	0	0	0	0	0	0	0	0	80	0.83	0.87	0.82	0
0.4	0.4	0.4	0	1	8	6	1	0.25	1	1	0.05	1	0	0	0	0	0	0	0	0	0	0	0	0	80	0.83	0.87	0.82	0
0.4	0.4	0.4	0	1	8	7	0.6	0.25	0.6	0.6	0.1	0.65	120	120	120	120	120	120	120	120	120	120	120	120	80	0.81	0.81	0.9	0.23
0	0	0	3	1	8	9	0.95	0.5	0.75	0.7	0.3	0.95	30	30	0	0	60	30	30	300	0	0	30	30	160	0.82	0.78	0.92	0.88
0.4	0.4	0.4	0	1	8	6	0.4	0.25	1	1	0.1	0.4	0	0	0	0	0	0	0	0	0	0	0	0	80	0.83	0.87	0.83	0
0.4	0.4	0.4	0	1	8	6	1	0.25	1	1	0.15	1	0	0	0	0	0	0	0	0	0	0	0	0	80	0.83	0.87	0.83	0.01
0.4	0.4	0.4	0	1	8	6	0.3	0.25	1	1	0.1	0.3	0	0	0	0	0	0	0	0	0	0	0	0	160	0.83	0.89	0.81	0
0.02	0.02	0.02	3	1	8	10	0.95	0.6	0.75	0.7	0.4	0.95	30	30	0	0	60	30	30	300	0	0	30	30	320	0.82	0.8	0.91	0.84
0.4	0.4	0.4	0	1	8	6	0.65	0.25	1	1	0.1	0.55	0	0	0	0	0	0	0	0	0	0	0	0	80	0.83	0.87	0.84	0
0.02	0.02	0.02	0	1	8	9	0.95	0.5	0.75	0.75	0.3	0.95	30	30	0	0	60	30	30	300	0	0	30	30	160	0.83	0.79	0.92	0.01
0.02	0.02	0.02	0	1	8	9	0.95	0.5	0.75	0.75	0.3	0.95	30	30	0	0	60	30	30	300	0	0	30	30	320	0.83	0.8	0.91	0.01
0.4	0.4	0.4	0	1	8	7	0.6	0.25	0.6	0.6	0.1	0.65	90	90	90	90	90	90	90	90	90	90	90	90	80	0.81	0.81	0.92	0.18
0.4	0.4	0.4	0	1	8	7	0.6	0.25	0.6	0.6	0.1	0.65	120	120	120	120	120	120	120	120	120	120	120	120	160	0.81	0.81	0.92	0.24
0.4	0.4	0.4	0	1	8	7	0.6	0.25	0.6	0.6	0.1	0.65	150	150	150	150	150	150	150	150	150	150	150	150	80	0.81	0.82	0.91	0.28
0.02	0.02	0.02	3	1	8	10	0.95	0.6	0.75	0.7	0.4	0.95	30	30	0	0	60	30	30	300	0	0	30	30	160	0.82	0.79	0.93	0.82
0	0	0	3	1	8	9	0.95	0.5	0.75	0.7	0.3	0.95	30	30	0	0	60	30	30	300	0	0	30	30	320	0.83	0.79	0.92	0.88
0.4	0.4	0.4	0	1	8	6	0.4	0.25	1	1	0.1	0.4	0	0	0	0	0	0	0	0	0	0	0	0	160	0.83	0.89	0.83	0
0.4	0.4	0.4	0	1	8	6	0.5	0.25	1	1	0.1	0.5	0	0	0	0	0	0	0	0	0	0	0	0	80	0.83	0.87	0.85	0
0.4	0.4	0.4	0	1	8	6	0.65	0.25	1	1	0.1	0.65	0	0	0	0	0	0	0	0	0	0	0	0	80	0.83	0.86	0.86	0
0.4	0.4	0.4	0	1	8	6	0.6	0.25	0.6	0.6	0.1	0.65	60	60	60	60	60	60	60	60	60	60	60	60	80	0.82	0.81	0.92	0.07
0	0	0	3	1	8	9	0.95	0.5	0.75	0.75	0.3	0.95	30	30	0	0	60	30	30	300	0	0	30	30	160	0.83	0.8	0.92	0.84
0	0	0	3	1	8	9	0.95	0.5	0.75	0.75	0.3	0.95	30	30	0	0	60	30	30	300	0	0	30	30	320	0.83	0.8	0.92	0.84
0.4	0.4	0.4	0	1	8	6	0.6	0.25	0.6	0.6	0.1	0.65	60	60	60	60	60	60	60	60	60	60	60	60	160	0.82	0.82	0.92	0.08
0.4	0.4	0.4	0	1	8	7	0.6	0.25	0.6	0.6	0.1	0.65	90	90	90	90	90	90	90	90	90	90	90	90	160	0.82	0.82	0.92	0.18
0.4	0.4	0.4	0	1	8	7	0.6	0.25	0.6	0.6	0.1	0.65	150	150	150	150	150	150	150	150	150	150	150	150	160	0.81	0.82	0.93	0.32
0.02	0.02	0.02	3	1	8	9	0.95	0.5	0.75	0.75	0.3	0.95	30	30	0	0	60	30	30	300	0	0	30	30	160	0.83	0.8	0.93	0.66
0.02	0.02	0.02	3	1	8	9	0.95	0.5	0.75	0.7	0.3	0.95	30	30	0	0	60	30	30	300	0	0	30	30	160	0.83	0.8	0.93	0.81
0.4	0.4	0.4	0	1	8	6	0.5	0.25	1	1	0.1	0.5	0	0	0	0	0	0	0	0	0	0	0	0	160	0.83	0.89	0.85	0
0.4	0.4	0.4	0	1	8	6	0.55	0.25	1	1	0.1	0.55	0	0	0	0	0	0	0	0	0	0	0	0	80	0.83	0.88	0.86	0
0.4	0.4	0.4	0	1	8	6	0.65	0.25	1	1	0.1	0.6	0	0	0	0	0	0	0	0	0	0	0	0	80	0.83	0.87	0.87	0
0.4	0.4	0.4	0	1	8	6	0.6	0.25	1	1	0.1	0.6	0	0	0	0	0	0	0	0	0	0	0	0	80	0.83	0.87	0.87	0
0.02	0.02	0.02	3	1	8	9	0.95	0.5	0.75	0.7	0.3	0.95	30	30	0	0	60	30	30	300	0	0	30	30	320	0.83	0.8	0.94	0.84
0.4	0.4	0.4	0	1	8	6	1	0.2	1	1	0.2	1	0	0	0	0	0	0	0	0	0	0	0	0	160	0.83	0.88	0.87	0
0.4	0.4	0.4	0	1	8	6	0.55	0.25	1	1	0.1	0.55	0	0	0	0	0	0	0	0	0	0	0	0	160	0.83	0.89	0.86	0
0.4	0.4	0.4	0	1	8	6	0.6	0.25	1	1	0.1	0.55	0	0	0	0	0	0	0	0	0	0	0	0	80	0.83	0.87	0.88	0
0.4	0.4	0.4	0	1	8	6	0.55	0.25	1	1	0.1	0.6	0	0	0	0	0	0	0	0	0	0	0	0	80	0.83	0.87	0.88	0
0.4	0.4	0.4	0	1	8	6	0.6	0.25	1	1	0.1	0.65	0	0	0	0	0	0	0	0	0	0	0	0	80	0.83	0.87	0.88	0
0.4	0.4	0.4	0	1	8	6	0.65	0.25	1	1	0.1	0.55	0	0	0	0	0	0	0	0	0	0	0	0	160	0.83	0.88	0.87	0
0.4	0.4	0.4	0	1	8	6	1	0.3	1	1	0.2	1	0	0	0	0	0	0	0	0	0	0	0	0	160	0.83	0.87	0.88	0.01
0.4	0.4	0.4	0	1	8	6	1	0.35	1	1	0.1	1	0	0	0	0	0	0	0	0	0	0	0	0	160	0.83	0.87	0.88	0
0.4	0.4	0.4	0	1	8	5	0.6	0.25	0.55	0.55	0.1	0.65	0	0	0	0	0	0	0	0	0	0	0	0	160	0.82	0.83	0.93	0.01
0.02	0.02	0.02	3	1	8	9	0.95	0.5	0.75	0.75	0.3	0.95	30	30	0	0	60	30	30	300	0	0	30	30	320	0.83	0.81	0.94	0.72
0.4	0.4	0.4	0	1	8	6	1	0.3	1	1	0.15	1	0	0	0	0	0	0	0	0	0	0	0	0	160	0.83	0.88	0.88	0
0.4	0.4	0.4	0	1	8	5	0.6	0.25	0.65	0.55	0.1	0.65	0	0	0	0	0	0	0	0	0	0	0	0	80	0.82	0.83	0.94	0
0.4	0.4	0.4	0	1	8	6	1	0.2	1	1	0.1	1	0	0	0	0	0	0	0	0	0	0	0	0	160	0.83	0.88	0.88	0
0.4	0.4	0.4	0	1	8	5	0.6	0.25	0.65	0.55	0.1	0.65	0	0	0	0	0	0	0	0	0	0	0	0	160	0.82	0.84	0.93	0
0.4	0.4	0.4	0	1	8	6	1	0.3	1	1	0.05	1	0	0	0	0	0	0	0	0	0	0	0	0	160	0.83	0.88	0.88	0
0.4	0.4	0.4	0	1	8	6	1	0.35	1	1	0.15	1	0	0	0	0	0	0	0	0	0	0	0	0	160	0.83	0.87	0.89	0
0.4	0.4	0.4	0	1	8	6	1	0.35	1	1	0.05	1	0	0	0	0	0	0	0	0	0	0	0	0	160	0.83	0.87	0.89	0.01
0.4	0.4	0.4	0	1	8	6	1	0.3	1	1	0.1	1	0	0	0	0	0	0	0	0	0	0	0	0	160	0.83	0.88	0.88	0
0.4	0.4	0.4	0	1	8	5	0.6	0.25	0.55	0.6	0.1	0.65	0	0	0	0	0	0	0	0	0	0	0	0	160	0.82	0.83	0.94	0.01
0.4	0.4	0.4	0	1	8	5	0.6	0.25	0.7	0.6	0.1	0.65	0	0	0	0	0	0	0	0	0	0	0	0	160	0.83	0.84	0.92	0.01
0.4	0.4	0.4	0	1	8	5	0.6	0.25	0.65	0.6	0.1	0.65	0	0	0	0	0	0	0	0	0	0	0	0	160	0.82	0.84	0.93	0.01
0.4	0.4	0.4	0	1	8	5	0.6	0.25	0.65	0.65	0.1	0.65	0	0	0	0	0	0	0	0	0	0	0	0	80	0.82	0.83	0.95	0
0.4	0.4	0.4	0	1	8	6	0.6	0.25	0.6	0.6	0.1	0.65	30	30	30	30	30	30	30	30	30	30	30	30	160	0.83	0.83	0.94	0.01
0.4	0.4	0.4	0	1	8	5	0.6	0.25	0.6	0.55	0.1	0.65	0	0	0	0	0	0	0	0	0	0	0	0	160	0.82	0.84	0.94	0.01
0.4	0.4	0.4	0	1	8	5	0.6	0.25	0.55	0.65	0.1	0.65	0	0	0	0	0	0	0	0	0	0	0	0	80	0.82	0.83	0.95	0.01
0.4	0.4	0.4	0	1	8	5	0.6	0.25	0.55	0.6	0.1	0.65	0	0	0	0	0	0	0	0	0	0	0	0	80	0.82	0.82	0.96	0.01
0.4	0.4	0.4	0	1	8	6	0.6	0.25	0.6	0.6	0.1	0.65	30	30	30	30	30	30	30	30	30	30	30	30	80	0.82	0.82	0.96	0.01
0.4	0.4	0.4	0	1	8	6	0.6	0.25	1	1	0.1	0.6	0	0	0	0	0	0	0	0	0	0	0	0	160	0.84	0.89	0.87	0
0.4	0.4	0.4	0	1	8	6	0.55	0.25	1	1	0.1	0.65	0	0	0	0	0	0	0	0	0	0	0	0	80	0.83	0.88	0.89	0
0.4	0.4	0.4	0	1	8	6	0.55	0.25	1	1	0.1	0.6	0	0	0	0	0	0	0	0	0	0	0	0	160	0.83	0.89	0.88	0
0.4	0.4	0.4	0	1	8	6	1	0.25	1	1	0.1	1	0	0	0	0	0	0	0	0	0	0	0	0	160	0.83	0.88	0.89	0
0.4	0.4	0.4	0	1	8	6	0.65	0.25	1	1	0.1	0.6	0	0	0	0	0	0	0	0	0	0	0	0	160	0.83	0.89	0.88	0
0.4	0.4	0.4	0	1	8	6	0.6	0.25	1	1	0.1	0.55	0	0	0	0	0	0	0	0	0	0	0	0	160	0.84	0.88	0.88	0
0.4	0.4	0.4	0	1	8	6	0.65	0.25	1	1	0.1	0.65	0	0	0	0	0	0	0	0	0	0	0	0	160	0.83	0.88	0.89	0
0.4	0.4	0.4	0	1	8	6	1	0.25	1	1	0.15	1	0	0	0	0	0	0	0	0	0	0	0	0	160	0.83	0.88	0.89	0.01
0.4	0.4	0.4	0	1	8	6	0.55	0.25	1	1	0.1	0.65	0	0	0	0	0	0	0	0	0	0	0	0	160	0.83	0.89	0.88	0
0.4	0.4	0.4	0	1	8	5	0.6	0.25	0.65	0.65	0.1	0.65	0	0	0	0	0	0	0	0	0	0	0	0	160	0.83	0.85	0.93	0
0.4	0.4	0.4	0	1	8	5	0.6	0.25	0.6	0.65	0.1	0.65	0	0	0	0	0	0	0	0	0	0	0	0	160	0.83	0.85	0.93	0
0.4	0.4	0.4	0	1	8	5	0.6	0.25	0.55	0.65	0.1	0.65	0	0	0	0	0	0	0	0	0	0	0	0	160	0.83	0.85	0.93	0
0.4	0.4	0.4	0	1	8	6	1	0.25	1	1	0.05	1	0	0	0	0	0	0	0	0	0	0	0	0	160	0.83	0.89	0.89	0
0.4	0.4	0.4	0	1	8	5	0.6	0.25	0.6	0.7	0.1	0.65	0	0	0	0	0	0	0	0	0	0	0	0	80	0.82	0.84	0.95	0
0.4	0.4	0.4	0	1	8	5	0.6	0.25	0.6	0.6	0.1	0.65	0	0	0	0	0	0	0	0	0	0	0	0	160	0.83	0.84	0.94	0.01
0.4	0.4	0.4	0	1	8	5	0.65	0.3	0.65	0.6	0.1	0.65	0	0	0	0	0	0	0	0	0	0	0	0	160	0.83	0.84	0.94	0.01
0.4	0.4	0.4	0	1	8	5	0.6	0.25	0.55	0.55	0.1	0.65	0	0	0	0	0	0	0	0	0	0	0	0	80	0.82	0.82	0.97	0.01
0.4	0.4	0.4	0	1	8	5	0.6	0.25	0.7	0.6	0.1	0.65	0	0	0	0	0	0	0	0	0	0	0	0	80	0.82	0.83	0.96	0.01
0.4	0.4	0.4	0	1	8	5	0.6	0.25	0.6	0.7	0.1	0.65	0	0	0	0	0	0	0	0	0	0	0	0	160	0.83	0.85	0.93	0.01
0.4	0.4	0.4	0	1	8	5	0.6	0.25	0.6	0.55	0.1	0.65	0	0	0	0	0	0	0	0	0	0	0	0	80	0.82	0.82	0.97	0.01
0.4	0.4	0.4	0	1	8	6	0.6	0.25	1	1	0.1	0.65	0	0	0	0	0	0	0	0	0	0	0	0	160	0.84	0.89	0.89	0
0.4	0.4	0.4	0	1	8	5	0.6	0.25	0.65	0.6	0.1	0.65	0	0	0	0	0	0	0	0	0	0	0	0	80	0.82	0.83	0.97	0
0.4	0.4	0.4	0	1	8	5	0.6	0.25	0.7	0.7	0.1	0.65	0	0	0	0	0	0	0	0	0	0	0	0	160	0.83	0.86	0.93	0.01
0.4	0.4	0.4	0	1	8	5	0.6	0.25	0.6	0.6	0.1	0.65	0	0	0	0	0	0	0	0	0	0	0	0	80	0.82	0.83	0.97	0.01
0.4	0.4	0.4	0	1	8	5	0.6	0.25	0.6	0.65	0.1	0.65	0	0	0	0	0	0	0	0	0	0	0	0	80	0.83	0.84	0.96	0
0.4	0.4	0.4	0	1	8	5	0.6	0.25	0.7	0.7	0.1	0.65	0	0	0	0	0	0	0	0	0	0	0	0	80	0.83	0.85	0.96	0
0.4	0.4	0.4	0	1	8	6	1	0.3	1	1	0.15	1	0	0	0	0	0	0	0	0	0	0	0	0	80	0.83	1	0.81	0

### Sheet: NPC_wt
EAA (kBT)	EBB (kBT)	EAB (kBT)	EL (kBT)	Extrusion speed (kb/s)	Extruders density (E/Mb)	Extruders lifetime (min)	Permeabilities							Left pausing at barrier (s)							Right pausing at barrier (s)							Simulation time (min)	SCC contact matrix	Difference P(s)	Difference IS profile	p-value looping strength distributions
							Barrier1	Barrier2	Barrier3	Barrier4	Barrier5	Barrier6	Barrier7	Barrier1	Barrier2	Barrier3	Barrier4	Barrier5	Barrier6	Barrier7	Barrier1	Barrier2	Barrier3	Barrier4	Barrier5	Barrier6	Barrier7
0	0	0	5	1	0	0	1	1	1	1	1	1	1	0	0	0	0	0	0	0	0	0	0	0	0	0	0	20	0.66	0.21	0.68	0.25
0	0	0	4	1	0	0	1	1	1	1	1	1	1	0	0	0	0	0	0	0	0	0	0	0	0	0	0	20	0.66	0.17	0.73	0
0	0	0	0	1	0	0	1	1	1	1	1	1	1	0	0	0	0	0	0	0	0	0	0	0	0	0	0	40	0.69	0.14	0.73	0
0	0	0	5	1	0	0	1	1	1	1	1	1	1	0	0	0	0	0	0	0	0	0	0	0	0	0	0	40	0.69	0.2	0.67	0.16
0	0	0	4	1	0	0	1	1	1	1	1	1	1	0	0	0	0	0	0	0	0	0	0	0	0	0	0	40	0.7	0.16	0.73	0
0	0	0	6	1	0	0	1	1	1	1	1	1	1	0	0	0	0	0	0	0	0	0	0	0	0	0	0	20	0.65	0.24	0.7	0
0	0	0	0	1	0	0	1	1	1	1	1	1	1	0	0	0	0	0	0	0	0	0	0	0	0	0	0	20	0.67	0.15	0.77	0
0	0	0	6	1	0	0	1	1	1	1	1	1	1	0	0	0	0	0	0	0	0	0	0	0	0	0	0	40	0.67	0.24	0.69	0
0.2	0.2	0.2	0	1	0	0	1	1	1	1	1	1	1	0	0	0	0	0	0	0	0	0	0	0	0	0	0	40	0.71	0.17	0.74	0
0	0	0	10	1	0	0	1	1	1	1	1	1	1	0	0	0	0	0	0	0	0	0	0	0	0	0	0	20	0.61	0.3	0.73	0
0	0	0	10	1	0	0	1	1	1	1	1	1	1	0	0	0	0	0	0	0	0	0	0	0	0	0	0	40	0.62	0.3	0.73	0
0.2	0.2	0.2	0	1	0	0	1	1	1	1	1	1	1	0	0	0	0	0	0	0	0	0	0	0	0	0	0	20	0.68	0.18	0.8	0
0.4	0.4	0.4	0	1	0	0	1	1	1	1	1	1	1	0	0	0	0	0	0	0	0	0	0	0	0	0	0	40	0.72	0.37	0.65	0
0.4	0.4	0.4	0	1	0	0	1	1	1	1	1	1	1	0	0	0	0	0	0	0	0	0	0	0	0	0	0	20	0.71	0.37	0.71	0
0	0	0	0	1	8	9	1	1	1	1	1	1	1	0	0	0	0	0	0	0	0	0	0	0	0	0	0	160	0.74	0.43	0.65	0
0.8	0.8	0.8	0	1	0	0	1	1	1	1	1	1	1	0	0	0	0	0	0	0	0	0	0	0	0	0	0	40	0.72	0.53	0.62	0
0	0	0	0	1	8	9	1	1	1	1	1	1	1	0	0	0	0	0	0	0	0	0	0	0	0	0	0	80	0.74	0.43	0.71	0
0.05	0.05	0	0	1	8	9	1	1	1	1	1	1	1	0	0	0	0	0	0	0	0	0	0	0	0	0	0	160	0.76	0.41	0.74	0
0.05	0.05	0	0	1	8	9	1	1	1	1	1	1	1	0	0	0	0	0	0	0	0	0	0	0	0	0	0	80	0.76	0.41	0.74	0
0.1	0.1	0	0	1	8	9	1	1	1	1	1	1	1	0	0	0	0	0	0	0	0	0	0	0	0	0	0	160	0.77	0.41	0.75	0
0.1	0.1	0	0	1	8	9	1	1	1	1	1	1	1	0	0	0	0	0	0	0	0	0	0	0	0	0	0	80	0.76	0.41	0.76	0
0.2	0.2	0	0	1	8	9	1	1	1	1	1	1	1	0	0	0	0	0	0	0	0	0	0	0	0	0	0	80	0.78	0.42	0.75	0
0	0	0	0	1	8	16	1	1	1	1	1	1	1	0	0	0	0	0	0	0	0	0	0	0	0	0	0	160	0.74	0.61	0.61	0
1.4	1.4	1.4	0	1	0	0	1	1	1	1	1	1	1	0	0	0	0	0	0	0	0	0	0	0	0	0	0	20	0.69	0.59	0.68	0
1.4	1.4	1.4	0	1	0	0	1	1	1	1	1	1	1	0	0	0	0	0	0	0	0	0	0	0	0	0	0	40	0.7	0.6	0.67	0
0.2	0.2	0	0	1	8	9	1	1	1	1	1	1	1	0	0	0	0	0	0	0	0	0	0	0	0	0	0	160	0.78	0.42	0.77	0
1.2	1.2	1.2	0	1	0	0	1	1	1	1	1	1	1	0	0	0	0	0	0	0	0	0	0	0	0	0	0	20	0.71	0.56	0.7	0
0.6	0.6	0.6	0	1	0	0	1	1	1	1	1	1	1	0	0	0	0	0	0	0	0	0	0	0	0	0	0	20	0.75	0.5	0.72	0
0.6	0.6	0.6	0	1	0	0	1	1	1	1	1	1	1	0	0	0	0	0	0	0	0	0	0	0	0	0	0	40	0.74	0.53	0.71	0
1.2	1.2	1.2	0	1	0	0	1	1	1	1	1	1	1	0	0	0	0	0	0	0	0	0	0	0	0	0	0	40	0.71	0.57	0.71	0
0.1	0.1	0.1	0	1	8	10	1	1	1	1	1	1	1	0	0	0	0	0	0	0	0	0	0	0	0	0	0	160	0.74	0.67	0.58	0
0	0	0	0	1	8	16	1	1	1	1	1	1	1	0	0	0	0	0	0	0	0	0	0	0	0	0	0	80	0.73	0.62	0.64	0
0	0	0	3	1	2	16	0.85	0.3	0.8	0.75	0.85	0.3	0.9	30	30	0	0	30	60	30	30	300	0	0	30	30	30	1280	0.8	0.31	0.9	0
0	0	0	3	1	2	16	0.85	0.3	0.8	0.75	0.85	0.3	0.9	30	30	0	0	30	60	30	30	300	0	0	30	30	30	640	0.8	0.31	0.9	0
0.8	0.8	0.8	0	1	0	0	1	1	1	1	1	1	1	0	0	0	0	0	0	0	0	0	0	0	0	0	0	20	0.72	0.53	0.77	0
0.1	0.1	0.1	0	1	8	10	1	1	1	1	1	1	1	0	0	0	0	0	0	0	0	0	0	0	0	0	0	80	0.74	0.68	0.63	0
0.05	0.05	0.05	0	1	8	10	1	1	1	1	1	1	1	0	0	0	0	0	0	0	0	0	0	0	0	0	0	160	0.74	0.66	0.65	0
0.05	0.05	0.05	0	1	8	10	1	1	1	1	1	1	1	0	0	0	0	0	0	0	0	0	0	0	0	0	0	80	0.74	0.67	0.65	0
1	1	1	0	1	0	0	1	1	1	1	1	1	1	0	0	0	0	0	0	0	0	0	0	0	0	0	0	20	0.73	0.58	0.77	0
0	0	0	0	1	8	22	1	1	1	1	1	1	1	0	0	0	0	0	0	0	0	0	0	0	0	0	0	160	0.72	0.77	0.6	0
0	0	0	0	1	8	10	1	1	1	1	1	1	1	0	0	0	0	0	0	0	0	0	0	0	0	0	0	160	0.74	0.7	0.65	0
0.05	0.05	0.05	0	1	8	20	1	1	1	1	1	1	1	0	0	0	0	0	0	0	0	0	0	0	0	0	0	160	0.72	0.81	0.57	0
1.2	1.2	1.2	0	1	8	8	1	1	1	1	1	1	1	0	0	0	0	0	0	0	0	0	0	0	0	0	0	80	0.72	0.87	0.52	0
1.2	1.2	1.2	0	1	8	8	1	1	1	1	1	1	1	0	0	0	0	0	0	0	0	0	0	0	0	0	0	160	0.71	0.87	0.53	0
1.2	1.2	1.2	0	1	4	8	1	1	1	1	1	1	1	0	0	0	0	0	0	0	0	0	0	0	0	0	0	320	0.7	0.85	0.57	0
1	1	1	0	1	0	0	1	1	1	1	1	1	1	0	0	0	0	0	0	0	0	0	0	0	0	0	0	40	0.74	0.6	0.78	0
0.8	0.8	0.8	0	1	8	4	0.55	0.25	0.3	0.3	0.3	0.25	0.5	0	0	0	0	0	0	0	0	0	0	0	0	0	0	80	0.7	0.82	0.6	0
0.02	0.02	0.02	0	1	8	20	1	1	1	1	1	1	1	0	0	0	0	0	0	0	0	0	0	0	0	0	0	160	0.72	0.79	0.61	0
1	1	1	0	1	8	8	1	1	1	1	1	1	1	0	0	0	0	0	0	0	0	0	0	0	0	0	0	80	0.72	0.87	0.53	0
1	1	1	0	1	8	8	1	1	1	1	1	1	1	0	0	0	0	0	0	0	0	0	0	0	0	0	0	160	0.72	0.87	0.54	0
0	0	0	0	1	8	18	1	1	1	1	1	1	1	0	0	0	0	0	0	0	0	0	0	0	0	0	0	160	0.73	0.88	0.52	0
0.8	0.8	0.8	0	1	8	8	1	1	1	1	1	1	1	0	0	0	0	0	0	0	0	0	0	0	0	0	0	160	0.71	0.89	0.53	0
0.6	0.6	0.6	0	1	8	8	1	1	1	1	1	1	1	0	0	0	0	0	0	0	0	0	0	0	0	0	0	80	0.72	0.85	0.56	0
0.1	0.1	0.1	0	1	8	20	1	1	1	1	1	1	1	0	0	0	0	0	0	0	0	0	0	0	0	0	0	160	0.74	0.81	0.59	0
0	0	0	0	1	8	20	1	1	1	1	1	1	1	0	0	0	0	0	0	0	0	0	0	0	0	0	0	160	0.72	0.81	0.61	0
0.8	0.8	0.8	0	1	8	4	0.55	0.25	0.3	0.3	0.3	0.25	0.5	0	0	0	0	0	0	0	0	0	0	0	0	0	0	160	0.69	0.85	0.6	0
0.05	0.05	0.05	0	1	8	18	1	1	1	1	1	1	1	0	0	0	0	0	0	0	0	0	0	0	0	0	0	160	0.72	0.89	0.54	0
0.02	0.02	0.02	0	1	4	13	0.85	0.3	0.8	0.75	0.85	0.3	0.9	30	30	0	0	30	60	30	30	240	0	0	30	30	30	320	0.81	0.42	0.92	0
0.05	0.05	0.05	0	1	8	18	1	1	1	1	1	1	1	0	0	0	0	0	0	0	0	0	0	0	0	0	0	80	0.73	0.89	0.54	0
0.02	0.02	0.02	0	1	4	13	0.85	0.3	0.8	0.75	0.85	0.3	0.9	30	30	0	0	30	60	30	30	300	0	0	30	30	30	320	0.81	0.43	0.92	0
0	0	0	0	1	8	18	1	1	1	1	1	1	1	0	0	0	0	0	0	0	0	0	0	0	0	0	0	80	0.72	0.89	0.55	0
0.8	0.8	0.8	0	1	8	8	1	1	1	1	1	1	1	0	0	0	0	0	0	0	0	0	0	0	0	0	0	80	0.72	0.88	0.57	0
0.02	0.02	0.02	0	1	4	13	0.85	0.3	0.8	0.75	0.85	0.3	0.9	30	30	0	0	30	60	30	30	360	0	0	30	30	30	320	0.81	0.43	0.93	0
0.6	0.6	0.6	0	1	4	8	1	1	1	1	1	1	1	0	0	0	0	0	0	0	0	0	0	0	0	0	0	160	0.71	0.86	0.6	0
0.8	0.8	0.8	0	1	4	8	1	1	1	1	1	1	1	0	0	0	0	0	0	0	0	0	0	0	0	0	0	160	0.71	0.92	0.54	0
1	1	1	0	1	4	8	1	1	1	1	1	1	1	0	0	0	0	0	0	0	0	0	0	0	0	0	0	320	0.7	0.87	0.6	0
0.02	0.02	0.02	0	1	4	13	0.85	0.3	0.8	0.75	0.85	0.3	0.9	30	30	0	0	30	60	30	30	300	0	0	30	30	30	640	0.81	0.43	0.93	0
0.6	0.6	0.6	0	1	4	8	1	1	1	1	1	1	1	0	0	0	0	0	0	0	0	0	0	0	0	0	0	320	0.7	0.87	0.6	0
0	0	0	0	1	8	10	1	1	1	1	1	1	1	0	0	0	0	0	0	0	0	0	0	0	0	0	0	80	0.74	0.71	0.73	0
0.05	0.05	0.05	0	1	8	20	1	1	1	1	1	1	1	0	0	0	0	0	0	0	0	0	0	0	0	0	0	80	0.72	0.89	0.57	0
0.02	0.02	0.02	0	1	4	13	0.85	0.3	0.8	0.75	0.85	0.3	0.9	30	30	0	0	30	60	30	30	240	0	0	30	30	30	640	0.81	0.43	0.94	0
1.2	1.2	1.2	0	1	4	8	1	1	1	1	1	1	1	0	0	0	0	0	0	0	0	0	0	0	0	0	0	160	0.71	0.91	0.56	0
0.02	0.02	0.02	0	1	4	13	0.85	0.3	0.8	0.75	0.85	0.3	0.9	30	30	0	0	30	60	30	30	420	0	0	30	30	30	320	0.81	0.44	0.93	0
0.6	0.6	0.6	0	1	8	8	1	1	1	1	1	1	1	0	0	0	0	0	0	0	0	0	0	0	0	0	0	160	0.72	0.86	0.6	0
0.1	0.1	0.1	0	1	8	18	1	1	1	1	1	1	1	0	0	0	0	0	0	0	0	0	0	0	0	0	0	160	0.73	0.89	0.56	0
0.02	0.02	0.02	0	1	4	13	0.85	0.3	0.8	0.75	0.85	0.3	0.9	30	30	0	0	30	60	30	30	360	0	0	30	30	30	640	0.81	0.44	0.94	0
0.8	0.8	0.8	0	1	4	8	1	1	1	1	1	1	1	0	0	0	0	0	0	0	0	0	0	0	0	0	0	320	0.7	0.91	0.58	0
0.8	0.8	0.8	0	1	8	5	0.55	0.25	0.4	0.4	0.4	0.25	0.5	0	0	0	0	0	0	0	0	0	0	0	0	0	0	160	0.69	0.86	0.65	0
0.02	0.02	0.02	0	1	8	20	1	1	1	1	1	1	1	0	0	0	0	0	0	0	0	0	0	0	0	0	0	80	0.73	0.86	0.61	0
0.02	0.02	0.02	0	1	4	13	0.85	0.3	0.8	0.75	0.85	0.3	0.9	30	30	0	0	30	60	30	30	420	0	0	30	30	30	640	0.81	0.44	0.95	0
0.2	0.2	0	0	1	8	16	1	1	1	1	1	1	1	0	0	0	0	0	0	0	0	0	0	0	0	0	0	80	0.79	0.63	0.79	0
0.1	0.1	0	0	1	8	10	1	1	1	1	1	1	1	0	0	0	0	0	0	0	0	0	0	0	0	0	0	80	0.78	0.63	0.8	0
0.8	0.8	0.8	0	1	8	5	0.55	0.25	0.4	0.4	0.4	0.25	0.5	0	0	0	0	0	0	0	0	0	0	0	0	0	0	80	0.7	0.84	0.67	0
0	0	0	0	1	8	22	1	1	1	1	1	1	1	0	0	0	0	0	0	0	0	0	0	0	0	0	0	80	0.72	0.88	0.62	0
0.2	0.2	0	0	1	8	16	1	1	1	1	1	1	1	0	0	0	0	0	0	0	0	0	0	0	0	0	0	160	0.79	0.64	0.79	0
0	0	0	0	1	8	20	1	1	1	1	1	1	1	0	0	0	0	0	0	0	0	0	0	0	0	0	0	80	0.72	0.89	0.62	0
0.1	0.1	0	0	1	8	10	1	1	1	1	1	1	1	0	0	0	0	0	0	0	0	0	0	0	0	0	0	160	0.79	0.63	0.82	0
0.1	0.1	0.1	0	1	8	18	1	1	1	1	1	1	1	0	0	0	0	0	0	0	0	0	0	0	0	0	0	80	0.73	0.9	0.61	0
0.02	0.02	0.02	0	1	8	18	1	1	1	1	1	1	1	0	0	0	0	0	0	0	0	0	0	0	0	0	0	160	0.73	0.87	0.64	0
0.1	0.1	0.1	0	1	8	20	1	1	1	1	1	1	1	0	0	0	0	0	0	0	0	0	0	0	0	0	0	80	0.72	0.9	0.62	0
0.05	0.05	0	0	1	8	10	1	1	1	1	1	1	1	0	0	0	0	0	0	0	0	0	0	0	0	0	0	160	0.78	0.63	0.83	0
0.05	0.05	0	0	1	8	10	1	1	1	1	1	1	1	0	0	0	0	0	0	0	0	0	0	0	0	0	0	80	0.78	0.63	0.84	0
0.8	0.8	0.8	0	1	8	5	0.55	0.25	0.5	0.5	0.5	0.25	0.5	0	0	0	0	0	0	0	0	0	0	0	0	0	0	160	0.71	0.85	0.71	0
0.8	0.8	0.8	0	1	8	5	0.55	0.25	0.5	0.5	0.5	0.25	0.5	0	0	0	0	0	0	0	0	0	0	0	0	0	0	80	0.72	0.84	0.71	0
0.8	0.8	0.8	0	1	4	7	1	0.3	1	1	1	0.2	1	0	0	0	0	0	0	0	0	0	0	0	0	0	0	320	0.76	0.85	0.68	0
0.05	0.05	0	0	1	8	12	1	1	1	1	1	1	1	0	0	0	0	0	0	0	0	0	0	0	0	0	0	80	0.78	0.73	0.78	0
0.02	0.02	0.02	0	1	8	18	1	1	1	1	1	1	1	0	0	0	0	0	0	0	0	0	0	0	0	0	0	80	0.73	0.87	0.71	0
0.8	0.8	0.8	0	1	4	7	1	0.3	1	1	1	0.3	1	0	0	0	0	0	0	0	0	0	0	0	0	0	0	320	0.75	0.86	0.72	0
0.1	0.1	0	0	1	8	12	1	1	1	1	1	1	1	0	0	0	0	0	0	0	0	0	0	0	0	0	0	80	0.79	0.74	0.81	0
0.8	0.8	0.8	0	1	8	6	1	0.15	1	1	1	0.35	1	0	0	0	0	0	0	0	0	0	0	0	0	0	0	80	0.77	0.88	0.69	0
0.8	0.8	0.8	0	1	8	6	1	0.15	1	1	1	0.35	1	0	0	0	0	0	0	0	0	0	0	0	0	0	0	160	0.76	0.88	0.7	0
0.1	0.1	0	0	1	8	12	1	1	1	1	1	1	1	0	0	0	0	0	0	0	0	0	0	0	0	0	0	160	0.79	0.76	0.8	0
0.8	0.8	0.8	0	1	4	7	1	0.3	1	1	1	0.2	1	0	0	0	0	0	0	0	0	0	0	0	0	0	0	160	0.77	0.89	0.69	0
0.05	0.05	0	0	1	8	12	1	1	1	1	1	1	1	0	0	0	0	0	0	0	0	0	0	0	0	0	0	160	0.79	0.74	0.82	0
0.8	0.8	0.8	0	1	8	5	0.55	0.25	0.6	0.6	0.6	0.25	0.5	0	0	0	0	0	0	0	0	0	0	0	0	0	0	160	0.72	0.86	0.77	0
0.8	0.8	0.8	0	1	8	6	1	0.25	1	1	1	0.25	1	0	0	0	0	0	0	0	0	0	0	0	0	0	0	80	0.76	0.88	0.71	0
1	1	1	0	1	4	8	1	1	1	1	1	1	1	0	0	0	0	0	0	0	0	0	0	0	0	0	0	160	0.86	0.91	0.58	0
0.8	0.8	0.8	0	1	8	6	1	0.3	1	1	1	0.2	1	0	0	0	0	0	0	0	0	0	0	0	0	0	0	160	0.76	0.88	0.71	0
0.8	0.8	0.8	0	1	4	6	1	0.2	1	1	1	0.2	1	0	0	0	0	0	0	0	0	0	0	0	0	0	0	320	0.75	0.85	0.76	0
0.8	0.8	0.8	0	1	8	6	1	0.15	1	1	1	0.3	1	0	0	0	0	0	0	0	0	0	0	0	0	0	0	80	0.77	0.88	0.72	0
0.8	0.8	0.8	0	1	4	7	1	0.2	1	1	1	0.3	1	0	0	0	0	0	0	0	0	0	0	0	0	0	0	320	0.75	0.86	0.76	0
0.8	0.8	0.8	0	1	8	5	0.55	0.25	0.6	0.6	0.6	0.25	0.5	0	0	0	0	0	0	0	0	0	0	0	0	0	0	80	0.74	0.85	0.79	0
0.8	0.8	0.8	0	1	8	6	1	0.3	1	1	1	0.2	1	0	0	0	0	0	0	0	0	0	0	0	0	0	0	80	0.77	0.89	0.72	0
0.8	0.8	0.8	0	1	8	6	1	0.2	1	1	1	0.3	1	0	0	0	0	0	0	0	0	0	0	0	0	0	0	160	0.76	0.88	0.74	0
0.8	0.8	0.8	0	1	8	6	1	0.3	1	1	1	0.3	1	0	0	0	0	0	0	0	0	0	0	0	0	0	0	160	0.76	0.89	0.73	0
0.8	0.8	0.8	0	1	8	6	1	0.2	1	1	1	0.35	1	0	0	0	0	0	0	0	0	0	0	0	0	0	0	160	0.76	0.88	0.74	0
0.8	0.8	0.8	0	1	8	6	1	0.25	1	1	1	0.25	1	0	0	0	0	0	0	0	0	0	0	0	0	0	0	160	0.76	0.89	0.73	0
0.8	0.8	0.8	0	1	8	6	1	0.15	1	1	1	0.25	1	0	0	0	0	0	0	0	0	0	0	0	0	0	0	80	0.77	0.88	0.73	0
0.8	0.8	0.8	0	1	8	6	1	0.2	1	1	1	0.35	1	0	0	0	0	0	0	0	0	0	0	0	0	0	0	80	0.76	0.88	0.74	0
0.8	0.8	0.8	0	1	8	6	1	0.25	1	1	1	0.3	1	0	0	0	0	0	0	0	0	0	0	0	0	0	0	160	0.76	0.88	0.74	0
0.8	0.8	0.8	0	1	8	6	1	0.2	1	1	1	0.2	1	0	0	0	0	0	0	0	0	0	0	0	0	0	0	160	0.77	0.88	0.73	0
0.8	0.8	0.8	0	1	8	6	1	0.3	1	1	1	0.3	1	0	0	0	0	0	0	0	0	0	0	0	0	0	0	80	0.76	0.88	0.74	0
0.8	0.8	0.8	0	1	8	6	1	0.2	1	1	1	0.2	1	0	0	0	0	0	0	0	0	0	0	0	0	0	0	80	0.77	0.87	0.74	0
0.8	0.8	0.8	0	1	8	6	1	0.25	1	1	1	0.3	1	0	0	0	0	0	0	0	0	0	0	0	0	0	0	80	0.76	0.88	0.74	0
0.8	0.8	0.8	0	1	8	6	1	0.25	1	1	1	0.35	1	0	0	0	0	0	0	0	0	0	0	0	0	0	0	80	0.76	0.88	0.74	0
0.2	0.2	0	0	1	8	26	1	1	1	1	1	1	1	0	0	0	0	0	0	0	0	0	0	0	0	0	0	160	0.8	0.83	0.75	0
0.8	0.8	0.8	0	1	8	6	1	0.15	1	1	1	0.3	1	0	0	0	0	0	0	0	0	0	0	0	0	0	0	160	0.77	0.88	0.74	0
0.8	0.8	0.8	0	1	8	6	1	0.15	1	1	1	0.25	1	0	0	0	0	0	0	0	0	0	0	0	0	0	0	160	0.77	0.88	0.74	0
0.8	0.8	0.8	0	1	8	6	1	0.2	1	1	1	0.3	1	0	0	0	0	0	0	0	0	0	0	0	0	0	0	80	0.76	0.88	0.75	0
0.8	0.8	0.8	0	1	8	6	1	0.2	1	1	1	0.25	1	0	0	0	0	0	0	0	0	0	0	0	0	0	0	160	0.76	0.88	0.75	0
0.8	0.8	0.8	0	1	8	6	1	0.2	1	1	1	0.25	1	0	0	0	0	0	0	0	0	0	0	0	0	0	0	80	0.76	0.88	0.76	0
0.8	0.8	0.8	0	1	8	6	0.55	0.1	0.7	0.7	0.8	0.1	0.8	60	60	60	60	60	60	60	60	60	60	60	60	60	60	80	0.75	0.84	0.82	0
0.8	0.8	0.8	0	1	8	6	0.55	0.1	0.7	0.7	0.8	0.1	0.8	60	60	60	60	60	60	60	60	60	60	60	60	60	60	160	0.74	0.85	0.82	0
0.8	0.8	0.8	0	1	8	5	0.55	0.25	0.7	0.7	0.7	0.25	0.5	0	0	0	0	0	0	0	0	0	0	0	0	0	0	160	0.72	0.85	0.84	0
0.8	0.8	0.8	0	1	8	6	1	0.25	1	1	1	0.35	1	0	0	0	0	0	0	0	0	0	0	0	0	0	0	160	0.76	0.88	0.77	0
0.8	0.8	0.8	0	1	4	7	1	0.2	1	1	1	0.3	1	0	0	0	0	0	0	0	0	0	0	0	0	0	0	160	0.77	0.89	0.75	0
0.8	0.8	0.8	0	1	4	6	1	0.2	1	1	1	0.2	1	0	0	0	0	0	0	0	0	0	0	0	0	0	0	160	0.76	0.89	0.77	0
0.8	0.8	0.8	0	1	8	5	0.55	0.25	0.7	0.7	0.7	0.25	0.5	0	0	0	0	0	0	0	0	0	0	0	0	0	0	80	0.74	0.85	0.84	0
0.2	0.2	0	0	1	8	26	1	1	1	1	1	1	1	0	0	0	0	0	0	0	0	0	0	0	0	0	0	80	0.8	0.89	0.74	0
0.8	0.8	0.8	0	1	8	6	0.6	0.25	1	1	1	0.25	0.6	0	0	0	0	0	0	0	0	0	0	0	0	0	0	80	0.76	0.87	0.8	0
0.05	0.05	0	0	1	8	18	1	1	1	1	1	1	1	0	0	0	0	0	0	0	0	0	0	0	0	0	0	80	0.79	0.85	0.79	0
0.2	0.2	0	0	1	8	25	1	1	1	1	1	1	1	0	0	0	0	0	0	0	0	0	0	0	0	0	0	80	0.8	0.88	0.75	0
0.1	0.1	0	0	1	8	22	1	1	1	1	1	1	1	0	0	0	0	0	0	0	0	0	0	0	0	0	0	160	0.8	0.87	0.77	0
0.8	0.8	0.8	0	1	8	6	0.6	0.25	1	1	1	0.25	0.6	0	0	0	0	0	0	0	0	0	0	0	0	0	0	160	0.76	0.87	0.81	0
0.8	0.8	0.8	0	1	8	5	0.55	0.25	0.7	0.7	0.75	0.25	0.5	0	0	0	0	0	0	0	0	0	0	0	0	0	0	160	0.73	0.86	0.85	0
0.8	0.8	0.8	0	1	8	6	0.5	0.25	1	1	1	0.25	0.55	0	0	0	0	0	0	0	0	0	0	0	0	0	0	80	0.76	0.87	0.81	0
0.8	0.8	0.8	0	1	8	6	0.5	0.25	1	1	1	0.25	0.45	0	0	0	0	0	0	0	0	0	0	0	0	0	0	80	0.77	0.86	0.82	0
0.8	0.8	0.8	0	1	8	6	0.5	0.25	1	1	1	0.25	0.55	0	0	0	0	0	0	0	0	0	0	0	0	0	0	160	0.76	0.87	0.82	0
0.8	0.8	0.8	0	1	8	5	0.55	0.25	0.7	0.7	0.75	0.25	0.5	0	0	0	0	0	0	0	0	0	0	0	0	0	0	80	0.73	0.86	0.86	0
0.05	0.05	0	0	1	8	22	1	1	1	1	1	1	1	0	0	0	0	0	0	0	0	0	0	0	0	0	0	160	0.8	0.84	0.81	0
0.02	0.02	0	0	1	8	11	0.65	0.2	0.7	0.65	0.75	0.2	0.9	30	30	30	30	30	360	30	30	360	30	30	30	30	30	80	0.81	0.69	0.95	0
0.8	0.8	0.8	0	1	8	7	0.55	0.25	0.85	0.85	0.85	0.25	0.5	60	60	60	60	60	60	60	60	60	60	60	60	60	60	160	0.74	0.86	0.85	0
0.1	0.1	0	0	1	8	22	1	1	1	1	1	1	1	0	0	0	0	0	0	0	0	0	0	0	0	0	0	80	0.8	0.9	0.76	0
0.8	0.8	0.8	0	1	8	6	0.55	0.25	1	1	1	0.25	0.45	0	0	0	0	0	0	0	0	0	0	0	0	0	0	160	0.75	0.87	0.84	0
0.2	0.2	0	0	1	8	25	1	1	1	1	1	1	1	0	0	0	0	0	0	0	0	0	0	0	0	0	0	160	0.8	0.87	0.79	0
0.8	0.8	0.8	0	1	8	5	0.55	0.25	0.75	0.75	0.75	0.25	0.5	0	0	0	0	0	0	0	0	0	0	0	0	0	0	160	0.73	0.86	0.87	0
0.8	0.8	0.8	0	1	8	6	0.5	0.25	1	1	1	0.25	0.45	0	0	0	0	0	0	0	0	0	0	0	0	0	0	160	0.76	0.86	0.84	0
0.8	0.8	0.8	0	1	8	6	0.55	0.25	1	1	1	0.25	0.45	0	0	0	0	0	0	0	0	0	0	0	0	0	0	80	0.76	0.87	0.83	0
0.8	0.8	0.8	0	1	8	7	0.55	0.25	0.85	0.85	0.85	0.25	0.5	60	60	60	60	60	60	60	60	60	60	60	60	60	60	80	0.75	0.86	0.86	0
0.8	0.8	0.8	0	1	8	6	0.45	0.25	1	1	1	0.25	0.55	0	0	0	0	0	0	0	0	0	0	0	0	0	0	80	0.76	0.87	0.84	0
0.8	0.8	0.8	0	1	8	6	0.55	0.25	1	1	1	0.25	0.55	0	0	0	0	0	0	0	0	0	0	0	0	0	0	160	0.76	0.87	0.84	0
0.8	0.8	0.8	0	1	8	6	0.55	0.1	0.7	0.7	0.8	0.1	0.8	30	30	30	30	30	30	30	30	30	30	30	30	30	30	80	0.75	0.85	0.87	0
0.8	0.8	0.8	0	1	8	6	0.3	0.25	1	1	1	0.25	0.3	0	0	0	0	0	0	0	0	0	0	0	0	0	0	80	0.76	0.86	0.85	0
0.8	0.8	0.8	0	1	8	6	0.55	0.25	1	1	1	0.25	0.55	0	0	0	0	0	0	0	0	0	0	0	0	0	0	80	0.76	0.86	0.85	0
0.8	0.8	0.8	0	1	8	6	0.55	0.1	0.7	0.7	0.8	0.1	0.8	30	30	30	30	30	30	30	30	30	30	30	30	30	30	160	0.74	0.86	0.87	0
0.8	0.8	0.8	0	1	8	6	0.3	0.25	1	1	1	0.25	0.3	0	0	0	0	0	0	0	0	0	0	0	0	0	0	160	0.76	0.86	0.85	0
0.8	0.8	0.8	0	1	8	5	0.55	0.1	0.7	0.7	0.8	0.1	0.8	0	0	0	0	0	0	0	0	0	0	0	0	0	0	160	0.74	0.86	0.87	0
0.8	0.8	0.8	0	1	8	6	0.45	0.25	1	1	1	0.25	0.55	0	0	0	0	0	0	0	0	0	0	0	0	0	0	160	0.76	0.88	0.84	0
0.02	0.02	0	0	1	8	11	0.65	0.2	0.7	0.65	0.75	0.2	0.9	30	30	30	30	30	360	30	30	360	30	30	30	30	30	80	0.81	0.72	0.95	0
0.8	0.8	0.8	0	1	8	5	0.55	0.25	0.75	0.75	0.75	0.25	0.5	0	0	0	0	0	0	0	0	0	0	0	0	0	0	80	0.74	0.86	0.88	0
0.1	0.1	0	0	1	8	18	1	1	1	1	1	1	1	0	0	0	0	0	0	0	0	0	0	0	0	0	0	80	0.79	0.84	0.85	0
0.8	0.8	0.8	0	1	8	5	0.55	0.25	0.75	0.75	0.8	0.25	0.5	0	0	0	0	0	0	0	0	0	0	0	0	0	0	160	0.73	0.86	0.89	0
0.8	0.8	0.8	0	1	8	5	0.65	0.1	0.7	0.7	0.8	0.1	0.8	0	0	0	0	0	0	0	0	0	0	0	0	0	0	160	0.75	0.86	0.87	0
0.05	0.05	0	0	1	8	18	1	1	1	1	1	1	1	0	0	0	0	0	0	0	0	0	0	0	0	0	0	160	0.79	0.89	0.8	0
0.8	0.8	0.8	0	1	8	6	0.4	0.25	1	1	1	0.25	0.4	0	0	0	0	0	0	0	0	0	0	0	0	0	0	160	0.76	0.87	0.86	0
0.8	0.8	0.8	0	1	8	7	0.55	0.25	0.85	0.85	0.9	0.25	0.5	60	60	60	60	60	60	60	60	60	60	60	60	60	60	80	0.75	0.86	0.88	0
0.8	0.8	0.8	0	1	8	7	0.55	0.25	0.85	0.85	0.9	0.25	0.5	60	60	60	60	60	60	60	60	60	60	60	60	60	60	160	0.75	0.87	0.87	0
0.05	0.05	0	0	1	8	20	1	1	1	1	1	1	1	0	0	0	0	0	0	0	0	0	0	0	0	0	0	160	0.8	0.86	0.83	0
0.8	0.8	0.8	0	1	8	5	0.55	0.25	0.8	0.8	0.8	0.25	0.5	0	0	0	0	0	0	0	0	0	0	0	0	0	0	80	0.76	0.86	0.87	0
0	0	0	0	1	8	11	0.65	0.2	0.7	0.65	0.75	0.2	0.9	30	30	30	30	30	360	30	30	360	30	30	30	30	30	80	0.81	0.74	0.94	0
0	0	0	0	1	8	11	0.65	0.2	0.7	0.65	0.75	0.2	0.9	30	30	30	30	30	360	30	30	360	30	30	30	30	30	80	0.81	0.73	0.95	0
0.8	0.8	0.8	0	1	4	7	1	0.3	1	1	1	0.3	1	0	0	0	0	0	0	0	0	0	0	0	0	0	0	160	0.76	0.88	0.85	0
0.8	0.8	0.8	0	1	8	5	0.55	0.25	0.8	0.8	0.8	0.25	0.5	0	0	0	0	0	0	0	0	0	0	0	0	0	0	160	0.74	0.86	0.89	0
0.8	0.8	0.8	0	1	8	6	0.4	0.25	1	1	1	0.25	0.4	0	0	0	0	0	0	0	0	0	0	0	0	0	0	80	0.78	0.87	0.85	0
0.8	0.8	0.8	0	1	8	6	0.45	0.25	1	1	1	0.25	0.5	0	0	0	0	0	0	0	0	0	0	0	0	0	0	160	0.76	0.87	0.87	0
0.8	0.8	0.8	0	1	8	5	0.55	0.1	0.7	0.7	0.8	0.1	0.8	0	0	0	0	0	0	0	0	0	0	0	0	0	0	80	0.75	0.87	0.88	0
0.8	0.8	0.8	0	1	8	6	0.55	0.25	1	1	1	0.25	0.5	0	0	0	0	0	0	0	0	0	0	0	0	0	0	160	0.76	0.87	0.87	0
0.8	0.8	0.8	0	1	8	6	0.45	0.25	1	1	1	0.25	0.5	0	0	0	0	0	0	0	0	0	0	0	0	0	0	80	0.76	0.87	0.88	0
0.8	0.8	0.8	0	1	8	5	0.55	0.1	0.7	0.7	0.8	0.1	0.5	0	0	0	0	0	0	0	0	0	0	0	0	0	0	160	0.75	0.86	0.9	0
0.8	0.8	0.8	0	1	8	6	0.45	0.25	1	1	1	0.25	0.45	0	0	0	0	0	0	0	0	0	0	0	0	0	0	160	0.76	0.87	0.88	0
0.1	0.1	0	0	1	8	20	1	1	1	1	1	1	1	0	0	0	0	0	0	0	0	0	0	0	0	0	0	160	0.8	0.89	0.82	0
0.8	0.8	0.8	0	1	8	5	0.65	0.1	0.7	0.7	0.8	0.1	0.8	0	0	0	0	0	0	0	0	0	0	0	0	0	0	80	0.77	0.86	0.88	0
0.8	0.8	0.8	0	1	8	6	0.45	0.25	1	1	1	0.25	0.45	0	0	0	0	0	0	0	0	0	0	0	0	0	0	80	0.77	0.87	0.87	0
0.8	0.8	0.8	0	1	8	6	0.55	0.25	1	1	1	0.25	0.5	0	0	0	0	0	0	0	0	0	0	0	0	0	0	80	0.77	0.87	0.87	0
0.8	0.8	0.8	0	1	8	6	0.55	0.25	0.8	0.8	0.85	0.25	0.5	0	0	0	0	0	0	0	0	0	0	0	0	0	0	160	0.74	0.86	0.91	0
0.8	0.8	0.8	0	1	8	6	0.55	0.25	0.8	0.8	0.85	0.25	0.5	0	0	0	0	0	0	0	0	0	0	0	0	0	0	80	0.74	0.86	0.91	0
0.8	0.8	0.8	0	1	8	5	0.55	0.25	0.75	0.75	0.8	0.25	0.5	0	0	0	0	0	0	0	0	0	0	0	0	0	0	80	0.74	0.86	0.91	0
0.02	0.02	0	0	1	8	11	0.65	0.2	0.7	0.65	0.75	0.2	0.9	30	30	30	30	30	360	30	30	360	30	30	30	30	30	160	0.81	0.74	0.97	0
0.8	0.8	0.8	0	1	8	6	0.5	0.25	1	1	1	0.25	0.5	0	0	0	0	0	0	0	0	0	0	0	0	0	0	160	0.76	0.87	0.89	0
0.05	0.05	0	0	1	8	22	1	1	1	1	1	1	1	0	0	0	0	0	0	0	0	0	0	0	0	0	0	80	0.79	0.88	0.85	0
0.1	0.1	0	0	1	8	20	1	1	1	1	1	1	1	0	0	0	0	0	0	0	0	0	0	0	0	0	0	80	0.8	0.88	0.84	0
0.8	0.8	0.8	0	1	8	5	0.55	0.1	0.7	0.7	0.8	0.1	0.5	0	0	0	0	0	0	0	0	0	0	0	0	0	0	80	0.76	0.86	0.9	0
0.8	0.8	0.8	0	1	8	6	0.55	0.25	0.9	0.9	0.9	0.25	0.5	0	0	0	0	0	0	0	0	0	0	0	0	0	0	160	0.75	0.87	0.9	0
0.8	0.8	0.8	0	1	8	6	0.5	0.25	1	1	1	0.25	0.5	0	0	0	0	0	0	0	0	0	0	0	0	0	0	80	0.76	0.87	0.89	0
0.05	0.05	0	0	1	8	20	1	1	1	1	1	1	1	0	0	0	0	0	0	0	0	0	0	0	0	0	0	80	0.79	0.88	0.85	0
0.8	0.8	0.8	0	1	8	6	0.55	0.25	0.9	0.9	0.9	0.25	0.5	0	0	0	0	0	0	0	0	0	0	0	0	0	0	80	0.76	0.87	0.9	0
0.8	0.8	0.8	0	1	8	6	0.55	0.25	0.85	0.85	0.9	0.25	0.5	0	0	0	0	0	0	0	0	0	0	0	0	0	0	80	0.75	0.86	0.92	0
0.8	0.8	0.8	0	1	8	6	0.55	0.25	0.85	0.85	0.85	0.25	0.5	30	30	30	30	30	30	30	30	30	30	30	30	30	30	80	0.75	0.86	0.92	0
0.8	0.8	0.8	0	1	8	6	0.55	0.25	0.85	0.85	0.95	0.25	0.5	30	30	30	30	30	30	30	30	30	30	30	30	30	30	80	0.75	0.87	0.91	0
0	0	0	0	1	8	13	0.85	0.3	0.8	0.75	0.85	0.3	0.9	30	30	0	0	30	60	30	30	240	0	0	30	30	30	160	0.81	0.81	0.92	0
0	0	0	0	1	8	11	0.65	0.2	0.7	0.65	0.75	0.2	0.9	30	30	30	30	30	360	30	30	360	30	30	30	30	30	160	0.81	0.77	0.96	0
0	0	0	0	1	8	13	0.85	0.3	0.8	0.75	0.85	0.3	0.9	30	30	0	0	30	60	30	30	240	0	0	30	30	30	320	0.82	0.81	0.91	0
0.8	0.8	0.8	0	1	8	6	0.55	0.25	0.85	0.85	0.9	0.25	0.5	0	0	0	0	0	0	0	0	0	0	0	0	0	0	160	0.74	0.86	0.94	0
0	0	0	3	1	8	13	0.85	0.3	0.8	0.75	0.85	0.3	0.9	30	30	0	0	30	60	30	30	300	0	0	30	30	30	320	0.82	0.82	0.9	0.1
0	0	0	3	1	8	13	0.85	0.3	0.8	0.75	0.85	0.3	0.9	30	30	0	0	30	60	30	30	240	0	0	30	30	30	160	0.82	0.81	0.91	0.14
0	0	0	3	1	8	13	0.85	0.3	0.8	0.75	0.85	0.3	0.9	30	30	0	0	30	60	30	30	240	0	0	30	30	30	320	0.82	0.82	0.9	0.21
0	0	0	0	1	8	13	0.85	0.3	0.8	0.75	0.85	0.3	0.9	30	30	0	0	30	60	30	30	300	0	0	30	30	30	160	0.82	0.82	0.91	0
0	0	0	0	1	8	11	0.65	0.2	0.7	0.65	0.75	0.2	0.9	30	30	30	30	30	360	30	30	360	30	30	30	30	30	160	0.82	0.78	0.95	0
0.1	0.1	0	0	1	8	18	1	1	1	1	1	1	1	0	0	0	0	0	0	0	0	0	0	0	0	0	0	160	0.8	0.89	0.86	0
0	0	0	0	1	8	13	0.85	0.3	0.8	0.75	0.85	0.3	0.9	30	30	0	0	30	60	30	30	360	0	0	30	30	30	160	0.82	0.82	0.91	0
0	0	0	0	1	8	13	0.85	0.3	0.8	0.75	0.85	0.3	0.9	30	30	0	0	30	60	30	30	300	0	0	30	30	30	320	0.82	0.83	0.9	0
0.8	0.8	0.8	0	1	8	6	0.55	0.25	0.85	0.85	0.85	0.25	0.5	0	0	0	0	0	0	0	0	0	0	0	0	0	0	160	0.74	0.87	0.94	0
0	0	0	3	1	8	13	0.85	0.3	0.8	0.75	0.85	0.3	0.9	30	30	0	0	30	60	30	30	360	0	0	30	30	30	160	0.82	0.82	0.91	0.19
0.8	0.8	0.8	0	1	8	6	0.55	0.25	0.85	0.85	0.95	0.25	0.5	30	30	30	30	30	30	30	30	30	30	30	30	30	30	160	0.75	0.87	0.93	0
0.8	0.8	0.8	0	1	8	6	0.55	0.25	0.85	0.85	0.85	0.25	0.5	0	0	0	0	0	0	0	0	0	0	0	0	0	0	80	0.76	0.87	0.93	0
0.8	0.8	0.8	0	1	8	6	0.55	0.25	0.85	0.85	0.85	0.25	0.5	30	30	30	30	30	30	30	30	30	30	30	30	30	30	160	0.75	0.88	0.93	0
0.8	0.8	0.8	0	1	8	6	0.55	0.25	0.85	0.85	0.9	0.25	0.5	30	30	30	30	30	30	30	30	30	30	30	30	30	30	80	0.75	0.87	0.94	0
0	0	0	0	1	8	13	0.85	0.3	0.8	0.75	0.85	0.3	0.9	30	30	0	0	30	60	30	30	360	0	0	30	30	30	320	0.82	0.84	0.9	0
0.02	0.02	0	0	1	8	11	0.65	0.2	0.7	0.65	0.75	0.2	0.9	30	30	30	30	30	360	30	30	360	30	30	30	30	30	160	0.81	0.78	0.97	0
0.02	0.02	0.02	0	1	8	13	0.85	0.3	0.8	0.75	0.85	0.3	0.9	30	30	0	0	30	60	30	30	420	0	0	30	30	30	160	0.81	0.82	0.93	0
0.02	0.02	0.02	0	1	8	13	0.85	0.3	0.8	0.75	0.85	0.3	0.9	30	30	0	0	30	60	30	30	240	0	0	30	30	30	160	0.82	0.81	0.93	0
0.02	0.02	0.02	0	1	8	13	0.85	0.3	0.8	0.75	0.85	0.3	0.9	30	30	0	0	30	60	30	30	360	0	0	30	30	30	160	0.81	0.81	0.94	0
0	0	0	3	1	8	13	0.85	0.3	0.8	0.75	0.85	0.3	0.9	30	30	0	0	30	60	30	30	420	0	0	30	30	30	160	0.82	0.83	0.91	0.19
0.8	0.8	0.8	0	1	8	6	0.55	0.25	0.85	0.85	0.9	0.25	0.5	30	30	30	30	30	30	30	30	30	30	30	30	30	30	160	0.75	0.88	0.94	0
0.02	0.02	0.02	0	1	8	13	0.85	0.3	0.8	0.75	0.85	0.3	0.9	30	30	0	0	30	60	30	30	300	0	0	30	30	30	160	0.82	0.81	0.94	0
0	0	0	0	1	8	13	0.85	0.3	0.8	0.75	0.85	0.3	0.9	30	30	0	0	30	60	30	30	420	0	0	30	30	30	160	0.82	0.83	0.92	0
0	0	0	3	1	8	13	0.85	0.3	0.8	0.75	0.85	0.3	0.9	30	30	0	0	30	60	30	30	300	0	0	30	30	30	160	0.82	0.82	0.93	0.09
0	0	0	3	1	8	13	0.85	0.3	0.8	0.75	0.85	0.3	0.9	30	30	0	0	30	60	30	30	360	0	0	30	30	30	320	0.82	0.83	0.92	0.16
0	0	0	3	1	8	13	0.85	0.3	0.8	0.75	0.85	0.3	0.9	30	30	0	0	30	60	30	30	420	0	0	30	30	30	320	0.82	0.84	0.91	0.18
0.02	0.02	0.02	0	1	8	13	0.85	0.3	0.8	0.75	0.85	0.3	0.9	30	30	0	0	30	60	30	30	240	0	0	30	30	30	320	0.82	0.83	0.93	0
0.02	0.02	0.02	3	1	8	13	0.85	0.3	0.8	0.75	0.85	0.3	0.9	30	30	0	0	30	60	30	30	240	0	0	30	30	30	160	0.82	0.81	0.95	0.64
0.02	0.02	0.02	3	1	8	13	0.85	0.3	0.8	0.75	0.85	0.3	0.9	30	30	0	0	30	60	30	30	360	0	0	30	30	30	160	0.82	0.82	0.94	0.74
0	0	0	0	1	8	13	0.85	0.3	0.8	0.75	0.85	0.3	0.9	30	30	0	0	30	60	30	30	420	0	0	30	30	30	320	0.82	0.85	0.92	0
0.02	0.02	0.02	0	1	8	13	0.85	0.3	0.8	0.75	0.85	0.3	0.9	30	30	0	0	30	60	30	30	300	0	0	30	30	30	320	0.82	0.84	0.93	0
0.02	0.02	0.02	0	1	8	13	0.85	0.3	0.8	0.75	0.85	0.3	0.9	30	30	0	0	30	60	30	30	360	0	0	30	30	30	320	0.82	0.84	0.94	0
0.02	0.02	0.02	0	1	8	13	0.85	0.3	0.8	0.75	0.85	0.3	0.9	30	30	0	0	30	60	30	30	420	0	0	30	30	30	320	0.82	0.84	0.94	0
0.02	0.02	0.02	3	1	8	13	0.85	0.3	0.8	0.75	0.85	0.3	0.9	30	30	0	0	30	60	30	30	420	0	0	30	30	30	160	0.82	0.83	0.95	0.65
0.02	0.02	0.02	3	1	8	13	0.85	0.3	0.8	0.75	0.85	0.3	0.9	30	30	0	0	30	60	30	30	300	0	0	30	30	30	160	0.82	0.82	0.96	0.77
0.02	0.02	0.02	3	1	8	13	0.85	0.3	0.8	0.75	0.85	0.3	0.9	30	30	0	0	30	60	30	30	240	0	0	30	30	30	320	0.82	0.83	0.95	0.84
0.02	0.02	0.02	3	1	8	13	0.85	0.3	0.8	0.75	0.85	0.3	0.9	30	30	0	0	30	60	30	30	360	0	0	30	30	30	320	0.82	0.84	0.94	0.93
0.02	0.02	0.02	3	1	8	13	0.85	0.3	0.8	0.75	0.85	0.3	0.9	30	30	0	0	30	60	30	30	420	0	0	30	30	30	320	0.82	0.85	0.95	0.86
0.02	0.02	0.02	3	1	8	13	0.85	0.3	0.8	0.75	0.85	0.3	0.9	30	30	0	0	30	60	30	30	300	0	0	30	30	30	320	0.82	0.84	0.96	0.93

### Sheet: NPC_dprom
EAA (kBT)	EBB (kBT)	EAB (kBT)	EL (kBT)	Extrusion speed (kb/s)	Weight of Promoter loops (LPf)	Extruders density (E/Mb)	Extruders lifetime (min)	Permeabilities							Left pausing at barrier (s)							Right pausing at barrier (s)							Simulation time (min)	SCC contact matrix	Difference P(s)	Difference IS profile	p-value looping strength distributions
								Barrier1	Barrier2	Barrier3	Barrier4	Barrier5	Barrier6	Barrier7	Barrier1	Barrier2	Barrier3	Barrier4	Barrier5	Barrier6	Barrier7	Barrier1	Barrier2	Barrier3	Barrier4	Barrier5	Barrier6	Barrier7
0	0	0	3	1	0	8	13	0.85	0.3	0.85	0.8	0.85	0.3	0.9	30	30	0	0	30	60	30	30	300	0	0	30	30	30	160	0.9	0.8	0.89	0.12
0.02	0.02	0.02	3	1	0	8	14	0.85	0.3	0.9	0.85	0.85	0.3	0.9	30	30	0	0	30	60	30	30	300	0	0	30	30	30	160	0.9	0.79	0.92	0.71
0.02	0.02	0.02	3	1	0.75	8	14	0.85	0.3	0.85	0.85	0.9	0.3	0.9	30	30	0	0	30	60	30	30	300	0	0	30	30	30	160	0.9	0.78	0.93	0.94
0.02	0.02	0.02	3	1	0	8	13	0.85	0.3	0.85	0.8	0.85	0.3	0.9	30	30	0	0	30	60	30	30	300	0	0	30	30	30	320	0.91	0.79	0.92	0.87
0.02	0.02	0.02	3	1	0.25	8	14	0.85	0.3	0.85	0.85	0.9	0.3	0.9	30	30	0	0	30	60	30	30	300	0	0	30	30	30	160	0.9	0.79	0.93	0.88
0.02	0.02	0.02	3	1	0	8	13	0.85	0.3	0.85	0.8	0.85	0.3	0.9	30	30	0	0	30	60	30	30	300	0	0	30	30	30	160	0.91	0.77	0.94	0.97
0.02	0.02	0.02	4	1	0.75	8	13	0.85	0.3	0.85	0.85	0.8	0.3	0.9	30	30	0	0	30	60	30	30	300	0	0	30	30	30	160	0.9	0.77	0.96	0.06
0	0	0	3	1	0.75	8	14	0.85	0.3	0.85	0.85	0.9	0.3	0.9	30	30	0	0	30	60	30	30	300	0	0	30	30	30	160	0.91	0.82	0.9	0.16
0	0	0	3	1	0.5	8	14	0.85	0.3	0.85	0.85	0.9	0.3	0.9	30	30	0	0	30	60	30	30	300	0	0	30	30	30	160	0.91	0.83	0.89	0.21
0.02	0.02	0.02	3.5	1	0.75	8	14	0.85	0.3	0.85	0.85	0.9	0.3	0.9	30	30	0	0	30	60	30	30	300	0	0	30	30	30	160	0.9	0.79	0.94	0.27
0.02	0.02	0.02	3	1	0	8	14	0.85	0.3	0.9	0.85	0.85	0.3	0.9	30	30	0	0	30	60	30	30	300	0	0	30	30	30	320	0.9	0.81	0.92	0.81
0	0	0	3.5	1	0.75	8	14	0.85	0.3	0.85	0.85	0.9	0.3	0.9	30	30	0	0	30	60	30	30	300	0	0	30	30	30	160	0.91	0.83	0.89	0.86
0.02	0.02	0.02	3	1	0.5	8	14	0.85	0.3	0.85	0.85	0.9	0.3	0.9	30	30	0	0	30	60	30	30	300	0	0	30	30	30	160	0.9	0.79	0.94	0.87
0	0	0	3	1	0	8	14	0.85	0.3	0.9	0.85	0.85	0.3	0.9	30	30	0	0	30	60	30	30	300	0	0	30	30	30	160	0.91	0.84	0.89	0.15
0	0	0	3	1	0.75	8	14	0.85	0.3	0.85	0.85	0.9	0.3	0.9	30	30	0	0	30	60	30	30	300	0	0	30	30	30	320	0.91	0.84	0.89	0.2
0	0	0	3	1	0	8	13	0.85	0.3	0.85	0.8	0.85	0.3	0.9	30	30	0	0	30	60	30	30	300	0	0	30	30	30	320	0.91	0.82	0.91	0.22
0	0	0	3	1	0	8	14	0.85	0.3	0.9	0.85	0.85	0.3	0.9	30	30	0	0	30	60	30	30	300	0	0	30	30	30	320	0.91	0.85	0.88	0.23
0	0	0	3	1	0.5	8	14	0.85	0.3	0.85	0.85	0.9	0.3	0.9	30	30	0	0	30	60	30	30	300	0	0	30	30	30	320	0.91	0.85	0.88	0.31
0	0	0	4	1	0.75	8	13	0.85	0.3	0.85	0.85	0.8	0.3	0.9	30	30	0	0	30	60	30	30	300	0	0	30	30	30	160	0.91	0.8	0.93	0.59
0.02	0.02	0.02	3	1	0.75	8	14	0.85	0.3	0.85	0.85	0.9	0.3	0.9	30	30	0	0	30	60	30	30	300	0	0	30	30	30	320	0.9	0.82	0.92	0.93
0.02	0.02	0.02	3	1	0.25	8	14	0.85	0.3	0.85	0.85	0.9	0.3	0.9	30	30	0	0	30	60	30	30	300	0	0	30	30	30	320	0.9	0.81	0.93	0.93
0.02	0.02	0.02	4	1	0.75	8	13	0.85	0.3	0.85	0.85	0.85	0.3	0.9	30	30	0	0	30	60	30	30	300	0	0	30	30	30	160	0.91	0.78	0.96	0.06
0.02	0.02	0.02	3.5	1	0.75	8	14	0.85	0.3	0.85	0.85	0.9	0.3	0.9	30	30	0	0	30	60	30	30	300	0	0	30	30	30	320	0.9	0.81	0.94	0.14
0	0	0	4	1	0.75	8	13	0.85	0.3	0.85	0.85	0.8	0.3	0.9	30	30	0	0	30	60	30	30	300	0	0	30	30	30	320	0.91	0.82	0.92	0.47
0.02	0.02	0.02	3	1	0.5	8	14	0.85	0.3	0.85	0.85	0.9	0.3	0.9	30	30	0	0	30	60	30	30	300	0	0	30	30	30	320	0.9	0.82	0.93	0.79
0.02	0.02	0.02	4	1	0.75	8	14	0.85	0.3	0.85	0.85	0.9	0.3	0.9	30	30	0	0	30	60	30	30	300	0	0	30	30	30	160	0.9	0.8	0.96	0.03
0.02	0.02	0.02	4	1	0.75	8	13	0.85	0.3	0.85	0.85	0.8	0.3	0.9	30	30	0	0	30	60	30	30	300	0	0	30	30	30	320	0.9	0.79	0.97	0.04
0	0	0	3	1	0.25	8	14	0.85	0.3	0.85	0.85	0.9	0.3	0.9	30	30	0	0	30	60	30	30	300	0	0	30	30	30	160	0.91	0.83	0.92	0.17
0	0	0	4	1	0.75	8	13	0.85	0.3	0.85	0.85	0.85	0.3	0.9	30	30	0	0	30	60	30	30	300	0	0	30	30	30	160	0.91	0.81	0.94	0.58
0	0	0	4	1	0.75	8	14	0.85	0.3	0.85	0.85	0.9	0.3	0.9	30	30	0	0	30	60	30	30	300	0	0	30	30	30	160	0.91	0.82	0.93	0.62
0	0	0	3.5	1	0.75	8	14	0.85	0.3	0.85	0.85	0.9	0.3	0.9	30	30	0	0	30	60	30	30	300	0	0	30	30	30	320	0.91	0.85	0.9	0.9
0	0	0	3	1	0.25	8	14	0.85	0.3	0.85	0.85	0.9	0.3	0.9	30	30	0	0	30	60	30	30	300	0	0	30	30	30	320	0.91	0.85	0.91	0.28
0	0	0	4	1	0.75	8	14	0.85	0.3	0.85	0.85	0.9	0.3	0.9	30	30	0	0	30	60	30	30	300	0	0	30	30	30	320	0.91	0.84	0.92	0.41
0	0	0	4	1	0.75	8	13	0.85	0.3	0.85	0.85	0.85	0.3	0.9	30	30	0	0	30	60	30	30	300	0	0	30	30	30	320	0.91	0.83	0.94	0.49
0.02	0.02	0.02	4	1	0.75	8	14	0.85	0.3	0.85	0.85	0.9	0.3	0.9	30	30	0	0	30	60	30	30	300	0	0	30	30	30	320	0.9	0.83	0.96	0.02
0.02	0.02	0.02	4	1	0.75	8	13	0.85	0.3	0.85	0.85	0.85	0.3	0.9	30	30	0	0	30	60	30	30	300	0	0	30	30	30	320	0.91	0.81	0.97	0.05
NPC_WT optimize parameters
0	0	0	3	1	1	8	12	0.85	0.3	0.8	0.75	0.85	0.3	0.9	30	30	0	0	30	60	30	30	300	0	0	30	30	30	160	0.9	0.77	0.89	0.16
0	0	0	3	1	1	8	12	0.85	0.3	0.8	0.75	0.85	0.3	0.9	30	30	0	0	30	60	30	30	300	0	0	30	30	30	320	0.9	0.79	0.88	0.17
0.02	0.02	0.02	3	1	1	8	12	0.85	0.3	0.8	0.75	0.85	0.3	0.9	30	30	0	0	30	60	30	30	300	0	0	30	30	30	320	0.9	0.77	0.9	0.93
0.02	0.02	0.02	3	1	1	8	12	0.85	0.3	0.8	0.75	0.85	0.3	0.9	30	30	0	0	30	60	30	30	300	0	0	30	30	30	160	0.9	0.74	0.91	0.98

### Sheet: NPC_polyA
EAA (kBT)	EBB (kBT)	EAB (kBT)	EL (kBT)	Extrusion speed (kb/s)	Weight of Promoter loops	Extruders density (E/Mb)	Extruders lifetime (min)	Permeabilities							Left pausing at barrier (s)							Right pausing at barrier (s)							Simulation time (min)	SCC contact matrix	Difference P(s)	Difference IS profile	p-value looping strength distributions
								Barrier1	Barrier2	Barrier3	Barrier4	Barrier5	Barrier6	Barrier7	Barrier1	Barrier2	Barrier3	Barrier4	Barrier5	Barrier6	Barrier7	Barrier1	Barrier2	Barrier3	Barrier4	Barrier5	Barrier6	Barrier7
0	0	0	3	1	0	8	14	0.85	0.3	0.9	0.85	0.85	0.3	0.9	30	30	0	0	30	60	30	30	300	0	0	30	30	30	160	0.94	0.85	0.86	0.79
0	0	0	3	1	0	8	14	0.85	0.3	0.9	0.85	0.85	0.3	0.9	30	30	0	0	30	60	30	30	300	0	0	30	30	30	320	0.94	0.86	0.86	0.8
0	0	0	3	1	0.75	8	14	0.85	0.3	0.85	0.85	0.9	0.3	0.9	30	30	0	0	30	60	30	30	300	0	0	30	30	30	160	0.94	0.84	0.88	0.81
0	0	0	3	1	0	8	13	0.85	0.3	0.85	0.8	0.85	0.3	0.9	30	30	0	0	30	60	30	30	300	0	0	30	30	30	160	0.94	0.83	0.89	0.79
0	0	0	3	1	0.5	8	14	0.85	0.3	0.85	0.85	0.9	0.3	0.9	30	30	0	0	30	60	30	30	300	0	0	30	30	30	160	0.94	0.85	0.88	0.79
0	0	0	3	1	0.5	8	14	0.85	0.3	0.85	0.85	0.9	0.3	0.9	30	30	0	0	30	60	30	30	300	0	0	30	30	30	320	0.94	0.86	0.88	0.78
0	0	0	3	1	0	8	13	0.85	0.3	0.85	0.8	0.85	0.3	0.9	30	30	0	0	30	60	30	30	300	0	0	30	30	30	320	0.94	0.84	0.9	0.79
0	0	0	3	1	0.25	8	14	0.85	0.3	0.85	0.85	0.9	0.3	0.9	30	30	0	0	30	60	30	30	300	0	0	30	30	30	320	0.94	0.85	0.89	0.79
0	0	0	3	1	0.75	8	14	0.85	0.3	0.85	0.85	0.9	0.3	0.9	30	30	0	0	30	60	30	30	300	0	0	30	30	30	320	0.94	0.85	0.89	0.8
0.02	0.02	0.02	3	1	0	8	14	0.85	0.3	0.9	0.85	0.85	0.3	0.9	30	30	0	0	30	60	30	30	300	0	0	30	30	30	160	0.94	0.86	0.89	0.75
0.02	0.02	0.02	3	1	0	8	13	0.85	0.3	0.85	0.8	0.85	0.3	0.9	30	30	0	0	30	60	30	30	300	0	0	30	30	30	160	0.94	0.83	0.93	0.75
0	0	0	3	1	0.25	8	14	0.85	0.3	0.85	0.85	0.9	0.3	0.9	30	30	0	0	30	60	30	30	300	0	0	30	30	30	160	0.94	0.85	0.91	0.78
0.02	0.02	0.02	3	1	0.75	8	14	0.85	0.3	0.85	0.85	0.9	0.3	0.9	30	30	0	0	30	60	30	30	300	0	0	30	30	30	160	0.94	0.85	0.92	0.74
0.02	0.02	0.02	3	1	0	8	14	0.85	0.3	0.9	0.85	0.85	0.3	0.9	30	30	0	0	30	60	30	30	300	0	0	30	30	30	320	0.94	0.87	0.9	0.75
0.02	0.02	0.02	3	1	0	8	13	0.85	0.3	0.85	0.8	0.85	0.3	0.9	30	30	0	0	30	60	30	30	300	0	0	30	30	30	320	0.94	0.86	0.92	0.74
0.02	0.02	0.02	3	1	0.5	8	14	0.85	0.3	0.85	0.85	0.9	0.3	0.9	30	30	0	0	30	60	30	30	300	0	0	30	30	30	160	0.94	0.85	0.93	0.77
0.02	0.02	0.02	3	1	0.25	8	14	0.85	0.3	0.85	0.85	0.9	0.3	0.9	30	30	0	0	30	60	30	30	300	0	0	30	30	30	160	0.94	0.86	0.93	0.74
0.02	0.02	0.02	3	1	0.75	8	14	0.85	0.3	0.85	0.85	0.9	0.3	0.9	30	30	0	0	30	60	30	30	300	0	0	30	30	30	320	0.94	0.88	0.92	0.73
0.02	0.02	0.02	3	1	0.5	8	14	0.85	0.3	0.85	0.85	0.9	0.3	0.9	30	30	0	0	30	60	30	30	300	0	0	30	30	30	320	0.94	0.88	0.92	0.74
0.02	0.02	0.02	3	1	0.25	8	14	0.85	0.3	0.85	0.85	0.9	0.3	0.9	30	30	0	0	30	60	30	30	300	0	0	30	30	30	320	0.94	0.87	0.93	0.74
NPC_WT optimize parameters
0	0	0	3	1	1	8	12	0.85	0.3	0.8	0.75	0.85	0.3	0.9	30	30	0	0	30	60	30	30	300	0	0	30	30	30	160	0.93	0.8	0.9	0.83
0	0	0	3	1	1	8	12	0.85	0.3	0.8	0.75	0.85	0.3	0.9	30	30	0	0	30	60	30	30	300	0	0	30	30	30	320	0.93	0.81	0.88	0.81
0.02	0.02	0.02	3	1	1	8	12	0.85	0.3	0.8	0.75	0.85	0.3	0.9	30	30	0	0	30	60	30	30	300	0	0	30	30	30	160	0.94	0.8	0.92	0.75
0.02	0.02	0.02	3	1	1	8	12	0.85	0.3	0.8	0.75	0.85	0.3	0.9	30	30	0	0	30	60	30	30	300	0	0	30	30	30	320	0.94	0.83	0.91	0.72

### Sheet: NPC_dA
EAA (kBT)	EBB (kBT)	EAB (kBT)	EL (kBT)	Extrusion speed (kb/s)	Weight of Promoter loops	Extruders density (E/Mb)	Extruders lifetime (min)	Permeabilities							Left pausing at barrier (s)							Right pausing at barrier (s)							Simulation time (min)	SCC contact matrix	Difference P(s)	Difference IS profile	p-value looping strength distributions
								Barrier1	Barrier2	Barrier3	Barrier4	Barrier5	Barrier6	Barrier7	Barrier1	Barrier2	Barrier3	Barrier4	Barrier5	Barrier6	Barrier7	Barrier1	Barrier2	Barrier3	Barrier4	Barrier5	Barrier6	Barrier7
0	0	0	3	1	0.25	8	13	0.85	0.3	0.8	0.75	1	0.3	0.9	30	30	0	0	0	60	30	30	300	0	0	0	30	30	160	0.94	0.83	0.88	0
0	0	0	3	1	1	8	13	0.85	0.3	0.8	0.75	1	0.3	0.9	30	30	0	0	0	60	30	30	300	0	0	0	30	30	160	0.94	0.84	0.87	0.21
0	0	0	3	1	0.75	8	13	0.85	0.3	0.8	0.75	1	0.3	0.9	30	30	0	0	0	60	30	30	300	0	0	0	30	30	160	0.94	0.84	0.88	0.03
0	0	0	3	1	0.25	8	13	0.85	0.3	0.8	0.75	1	0.3	0.9	30	30	0	0	0	60	30	30	300	0	0	0	30	30	320	0.94	0.85	0.87	0
0	0	0	3	1	0.5	8	13	0.85	0.3	0.8	0.75	1	0.3	0.9	30	30	0	0	0	60	30	30	300	0	0	0	30	30	160	0.94	0.84	0.89	0.01
0	0	0	3	1	0.75	8	13	0.85	0.3	0.8	0.75	1	0.3	0.9	30	30	0	0	0	60	30	30	300	0	0	0	30	30	320	0.95	0.85	0.87	0.03
0	0	0	3	1	1	8	13	0.85	0.3	0.8	0.75	1	0.3	0.9	30	30	0	0	0	60	30	30	300	0	0	0	30	30	320	0.95	0.85	0.87	0.19
0.02	0.02	0.02	3	1	0.5	8	13	0.85	0.3	0.8	0.75	1	0.3	0.9	30	30	0	0	0	60	30	30	300	0	0	0	30	30	160	0.95	0.83	0.9	0.02
0	0	0	3	1	0.5	8	13	0.85	0.3	0.8	0.75	1	0.3	0.9	30	30	0	0	0	60	30	30	300	0	0	0	30	30	320	0.95	0.84	0.89	0.01
0.02	0.02	0.02	3	1	1	8	13	0.85	0.3	0.8	0.75	1	0.3	0.9	30	30	0	0	0	60	30	30	300	0	0	0	30	30	160	0.95	0.83	0.92	0.47
0.02	0.02	0.02	3	1	0.25	8	13	0.85	0.3	0.8	0.75	1	0.3	0.9	30	30	0	0	0	60	30	30	300	0	0	0	30	30	160	0.95	0.84	0.91	0.01
0.02	0.02	0.02	3	1	0.5	8	13	0.85	0.3	0.8	0.75	1	0.3	0.9	30	30	0	0	0	60	30	30	300	0	0	0	30	30	320	0.95	0.86	0.89	0.03
0.02	0.02	0.02	3	1	0.25	8	13	0.85	0.3	0.8	0.75	1	0.3	0.9	30	30	0	0	0	60	30	30	300	0	0	0	30	30	320	0.95	0.86	0.9	0.02
0.02	0.02	0.02	3	1	0.75	8	13	0.85	0.3	0.8	0.75	1	0.3	0.9	30	30	0	0	0	60	30	30	300	0	0	0	30	30	160	0.95	0.85	0.91	0.13
0.02	0.02	0.02	3	1	0.75	8	13	0.85	0.3	0.8	0.75	1	0.3	0.9	30	30	0	0	0	60	30	30	300	0	0	0	30	30	320	0.95	0.86	0.9	0.28
0.02	0.02	0.02	3	1	1	8	13	0.85	0.3	0.8	0.75	1	0.3	0.9	30	30	0	0	0	60	30	30	300	0	0	0	30	30	320	0.95	0.86	0.91	0.66
NPC_WT optimize parameters
0	0	0	3	1	1	8	12	0.85	0.3	0.8	0.75	0.85	0.3	0.9	30	30	0	0	30	60	30	30	300	0	0	30	30	30	160	0.94	0.81	0.89	0.12
0	0	0	3	1	1	8	12	0.85	0.3	0.8	0.75	0.85	0.3	0.9	30	30	0	0	30	60	30	30	300	0	0	30	30	30	320	0.94	0.82	0.88	0.13
0.02	0.02	0.02	3	1	1	8	12	0.85	0.3	0.8	0.75	0.85	0.3	0.9	30	30	0	0	30	60	30	30	300	0	0	30	30	30	320	0.95	0.83	0.9	0.83
0.02	0.02	0.02	3	1	1	8	12	0.85	0.3	0.8	0.75	0.85	0.3	0.9	30	30	0	0	30	60	30	30	300	0	0	30	30	30	160	0.94	0.81	0.91	0.94

### Sheet: NPC_dAB
EAA (kBT)	EBB (kBT)	EAB (kBT)	EL (kBT)	Extrusion speed (kb/s)	Weight of Promoter loops	Extruders density (E/Mb)	Extruders lifetime (min)	Permeabilities							Left pausing at barrier (s)							Right pausing at barrier (s)							Simulation time (min)	SCC contact matrix	Difference P(s)	Difference IS profile	p-value looping strength distributions
								Barrier1	Barrier2	Barrier3	Barrier4	Barrier5	Barrier6	Barrier7	Barrier1	Barrier2	Barrier3	Barrier4	Barrier5	Barrier6	Barrier7	Barrier1	Barrier2	Barrier3	Barrier4	Barrier5	Barrier6	Barrier7
0.02	0.02	0.02	3	1	0.25	8	13	0.85	0.3	0.8	0.65	1	0.3	0.9	30	30	0	0	0	60	30	30	300	0	0	0	30	30	160	0.94	0.79	0.93	0
0	0	0	3	1	0.5	8	13	0.85	0.3	0.8	0.65	1	0.3	0.9	30	30	0	0	0	60	30	30	300	0	0	0	30	30	160	0.94	0.81	0.9	0.01
0	0	0	3	1	0.25	8	13	0.85	0.3	0.8	0.65	1	0.3	0.9	30	30	0	0	0	60	30	30	300	0	0	0	30	30	160	0.94	0.81	0.91	0.01
0	0	0	3	1	0.25	8	13	0.85	0.3	0.8	0.65	1	0.3	0.9	30	30	0	0	0	60	30	30	300	0	0	0	30	30	320	0.94	0.82	0.91	0.01
0	0	0	3	1	0.5	8	13	0.85	0.3	0.8	0.65	1	0.3	0.9	30	30	0	0	0	60	30	30	300	0	0	0	30	30	320	0.94	0.82	0.9	0.02
0.02	0.02	0.02	3	1	0.25	8	13	0.85	0.3	0.8	0.65	1	0.3	0.9	30	30	0	0	0	60	30	30	300	0	0	0	30	30	320	0.94	0.81	0.94	0.01
0	0	0	3	1	0.75	8	13	0.85	0.3	0.8	0.65	1	0.3	0.9	30	30	0	0	0	60	30	30	300	0	0	0	30	30	160	0.94	0.81	0.91	0.07
0.02	0.02	0.02	3	1	0.5	8	13	0.85	0.3	0.8	0.65	1	0.3	0.9	30	30	0	0	0	60	30	30	300	0	0	0	30	30	160	0.94	0.8	0.97	0.03
0.02	0.02	0.02	3	1	0.5	8	13	0.85	0.3	0.8	0.65	1	0.3	0.9	30	30	0	0	0	60	30	30	300	0	0	0	30	30	320	0.94	0.82	0.95	0.04
0	0	0	3	1	0.75	8	13	0.85	0.3	0.8	0.65	1	0.3	0.9	30	30	0	0	0	60	30	30	300	0	0	0	30	30	320	0.94	0.82	0.91	0.08
0.02	0.02	0.02	3	1	0.75	8	13	0.85	0.3	0.8	0.65	1	0.3	0.9	30	30	0	0	0	60	30	30	300	0	0	0	30	30	160	0.94	0.81	0.93	0.09
0.02	0.02	0.02	3	1	0.75	8	13	0.85	0.3	0.8	0.65	1	0.3	0.9	30	30	0	0	0	60	30	30	300	0	0	0	30	30	320	0.94	0.83	0.94	0.15
NPC_WT optimize parameters
0	0	0	3	1	1	8	12	0.85	0.3	0.8	0.75	0.85	0.3	0.9	30	30	0	0	30	60	30	30	300	0	0	30	30	30	160	0.94	0.8	0.9	0.35
0	0	0	3	1	1	8	12	0.85	0.3	0.8	0.75	0.85	0.3	0.9	30	30	0	0	30	60	30	30	300	0	0	30	30	30	320	0.94	0.81	0.9	0.37
0.02	0.02	0.02	3	1	1	8	12	0.85	0.3	0.8	0.75	0.85	0.3	0.9	30	30	0	0	30	60	30	30	300	0	0	30	30	30	160	0.94	0.8	0.93	0.78
0.02	0.02	0.02	3	1	1	8	12	0.85	0.3	0.8	0.75	0.85	0.3	0.9	30	30	0	0	30	60	30	30	300	0	0	30	30	30	320	0.94	0.82	0.92	0.81

### Sheet: NPC_dB
EAA (kBT)	EBB (kBT)	EAB (kBT)	EL (kBT)	Extrusion speed (kb/s)	Weight of Promoter loops	Extruders density (E/Mb)	Extruders lifetime (min)	Permeabilities							Left pausing at barrier (s)							Right pausing at barrier (s)							Simulation time (min)	SCC contact matrix	Difference P(s)	Difference IS profile	p-value looping strength distributions
								Barrier1	Barrier2	Barrier3	Barrier4	Barrier5	Barrier6	Barrier7	Barrier1	Barrier2	Barrier3	Barrier4	Barrier5	Barrier6	Barrier7	Barrier1	Barrier2	Barrier3	Barrier4	Barrier5	Barrier6	Barrier7
0	0	0	3	1	1	8	12	0.85	0.3	0.8	0.65	0.85	0.3	0.9	30	30	0	0	30	60	30	30	300	0	0	30	30	30	160	0.82	0.81	0.9	0.24
0	0	0	3	1	1	8	12	0.85	0.3	0.8	0.65	0.85	0.3	0.9	30	30	0	0	30	60	30	30	300	0	0	30	30	30	320	0.82	0.82	0.91	0.18
0	0	0	3	1	0.75	8	12	0.85	0.3	0.8	0.7	0.85	0.3	0.9	30	30	0	0	30	60	30	30	300	0	0	30	30	30	160	0.82	0.82	0.91	0.53
0	0	0	3	1	1	8	12	0.85	0.3	0.8	0.7	0.85	0.3	0.9	30	30	0	0	30	60	30	30	300	0	0	30	30	30	320	0.82	0.82	0.92	0.18
0	0	0	3	1	1	8	12	0.85	0.3	0.8	0.7	0.85	0.3	0.9	30	30	0	0	30	60	30	30	300	0	0	30	30	30	160	0.82	0.81	0.93	0.21
0	0	0	3	1	0.75	8	12	0.85	0.3	0.8	0.7	0.85	0.3	0.9	30	30	0	0	30	60	30	30	300	0	0	30	30	30	320	0.82	0.83	0.91	0.38
0	0	0	3	1	0.5	8	12	0.85	0.3	0.8	0.7	0.85	0.3	0.9	30	30	0	0	30	60	30	30	300	0	0	30	30	30	160	0.82	0.82	0.92	0.88
0	0	0	3	1	0.25	8	12	0.85	0.3	0.8	0.7	0.85	0.3	0.9	30	30	0	0	30	60	30	30	300	0	0	30	30	30	160	0.82	0.82	0.92	0.95
0	0	0	3	1	1	8	13	0.85	0.3	0.8	0.75	0.85	0.3	0.9	30	30	0	0	30	60	30	30	300	0	0	30	30	30	160	0.82	0.83	0.92	0.11
0	0	0	3	1	1	8	13	0.85	0.3	0.8	0.75	0.85	0.3	0.9	30	30	0	0	30	60	30	30	300	0	0	30	30	30	320	0.82	0.84	0.91	0.16
0	0	0	3	1	0.5	8	12	0.85	0.3	0.8	0.7	0.85	0.3	0.9	30	30	0	0	30	60	30	30	300	0	0	30	30	30	320	0.82	0.83	0.92	0.87
0	0	0	3	1	0.25	8	12	0.85	0.3	0.8	0.7	0.85	0.3	0.9	30	30	0	0	30	60	30	30	300	0	0	30	30	30	320	0.82	0.83	0.92	0.98
0.02	0.02	0.02	3	1	1	8	12	0.85	0.3	0.8	0.65	0.85	0.3	0.9	30	30	0	0	30	60	30	30	300	0	0	30	30	30	160	0.82	0.82	0.94	0.03
0.02	0.02	0.02	3	1	0.5	8	12	0.85	0.3	0.8	0.7	0.85	0.3	0.9	30	30	0	0	30	60	30	30	300	0	0	30	30	30	160	0.82	0.82	0.94	0.71
0.02	0.02	0.02	3	1	0.25	8	12	0.85	0.3	0.8	0.7	0.85	0.3	0.9	30	30	0	0	30	60	30	30	300	0	0	30	30	30	160	0.82	0.83	0.94	0.77
0.02	0.02	0.02	3	1	1	8	12	0.85	0.3	0.8	0.65	0.85	0.3	0.9	30	30	0	0	30	60	30	30	300	0	0	30	30	30	320	0.82	0.84	0.94	0.02
0.02	0.02	0.02	3	1	1	8	13	0.85	0.3	0.8	0.75	0.85	0.3	0.9	30	30	0	0	30	60	30	30	300	0	0	30	30	30	160	0.82	0.84	0.94	0.02
0.02	0.02	0.02	3	1	1	8	12	0.85	0.3	0.8	0.7	0.85	0.3	0.9	30	30	0	0	30	60	30	30	300	0	0	30	30	30	160	0.82	0.84	0.95	0.01
0.02	0.02	0.02	3	1	1	8	13	0.85	0.3	0.8	0.75	0.85	0.3	0.9	30	30	0	0	30	60	30	30	300	0	0	30	30	30	320	0.82	0.86	0.93	0.01
0.02	0.02	0.02	3	1	0.75	8	12	0.85	0.3	0.8	0.7	0.85	0.3	0.9	30	30	0	0	30	60	30	30	300	0	0	30	30	30	160	0.82	0.84	0.95	0.19
0.02	0.02	0.02	3	1	0.5	8	12	0.85	0.3	0.8	0.7	0.85	0.3	0.9	30	30	0	0	30	60	30	30	300	0	0	30	30	30	320	0.82	0.85	0.94	0.39
0.02	0.02	0.02	3	1	0.25	8	12	0.85	0.3	0.8	0.7	0.85	0.3	0.9	30	30	0	0	30	60	30	30	300	0	0	30	30	30	320	0.82	0.85	0.94	0.71
0.02	0.02	0.02	3	1	1	8	12	0.85	0.3	0.8	0.7	0.85	0.3	0.9	30	30	0	0	30	60	30	30	300	0	0	30	30	30	320	0.82	0.85	0.95	0.01
0.02	0.02	0.02	3	1	0.75	8	12	0.85	0.3	0.8	0.7	0.85	0.3	0.9	30	30	0	0	30	60	30	30	300	0	0	30	30	30	320	0.82	0.85	0.95	0.15
NPC_WT optimize parameters
0.02	0.02	0.02	3	1	1	8	12	0.85	0.3	0.8	0.75	0.85	0.3	0.9	30	30	0	0	30	60	30	30	300	0	0	30	30	30	160	0.82	0.85	0.94	0
0.02	0.02	0.02	3	1	1	8	12	0.85	0.3	0.8	0.75	0.85	0.3	0.9	30	30	0	0	30	60	30	30	300	0	0	30	30	30	320	0.82	0.86	0.94	0
0	0	0	3	1	1	8	12	0.85	0.3	0.8	0.75	0.85	0.3	0.9	30	30	0	0	30	60	30	30	300	0	0	30	30	30	320	0.82	0.84	0.92	0.09
0	0	0	3	1	1	8	12	0.85	0.3	0.8	0.75	0.85	0.3	0.9	30	30	0	0	30	60	30	30	300	0	0	30	30	30	160	0.82	0.83	0.92	0.1

### Sheet: NPC_dCTCFA
EAA (kBT)	EBB (kBT)	EAB (kBT)	EL (kBT)	Extrusion speed (kb/s)	Weight of EnhA loops (LAf)	Extruders density (E/Mb)	Extruders lifetime (min)	Permeabilities							Left pausing at barrier (s)							Right pausing at barrier (s)							Simulation time (min)	SCC contact matrix	Difference P(s)	Difference IS profile	p-value looping strength distributions
								Barrier1	Barrier2	Barrier3	Barrier4	Barrier5	Barrier6	Barrier7	Barrier1	Barrier2	Barrier3	Barrier4	Barrier5	Barrier6	Barrier7	Barrier1	Barrier2	Barrier3	Barrier4	Barrier5	Barrier6	Barrier7
0.02	0.02	0.02	3	1	1	8	13	0.85	0.3	0.8	0.75	0.95	0.3	0.9	30	30	0	0	0	60	30	30	300	0	0	0	30	30	160	0.85	0.82	0.9	0.94
0.02	0.02	0.02	3	1	1	8	13	0.85	0.3	0.8	0.75	0.9	0.3	0.9	30	30	0	0	30	60	30	30	300	0	0	30	30	30	320	0.85	0.82	0.91	0.52
0.02	0.02	0.02	3	1	1	8	13	0.85	0.3	0.8	0.75	1	0.3	0.9	30	30	0	0	0	60	30	30	300	0	0	0	30	30	160	0.85	0.85	0.89	0.43
0	0	0	3	1	0.5	8	13	0.85	0.3	0.7	0.65	0.9	0.3	0.9	30	30	0	0	30	60	30	30	300	0	0	30	30	30	160	0.84	0.84	0.91	0.97
0.02	0.02	0.02	3	1	0.25	8	13	0.85	0.3	0.8	0.75	0.9	0.3	0.9	30	30	0	0	30	60	30	30	300	0	0	30	30	30	160	0.85	0.81	0.93	0.91
0	0	0	3	1	1	8	13	0.85	0.3	0.8	0.75	0.9	0.3	0.9	30	30	0	0	0	60	30	30	300	0	0	0	30	30	160	0.86	0.85	0.89	0.54
0	0	0	3	1	0.25	8	13	0.85	0.3	0.8	0.75	0.9	0.3	0.9	30	30	0	0	30	60	30	30	300	0	0	30	30	30	160	0.86	0.85	0.89	0.6
0	0	0	3	1	0.5	8	13	0.85	0.3	0.75	0.65	0.9	0.3	0.9	30	30	0	0	30	60	30	30	300	0	0	30	30	30	160	0.85	0.84	0.91	0.66
0	0	0	3	1	0.5	8	13	0.85	0.3	0.7	0.65	0.9	0.3	0.9	30	30	0	0	30	60	30	30	300	0	0	30	30	30	320	0.84	0.85	0.91	0.78
0	0	0	3	1	0.75	8	13	0.85	0.3	0.8	0.75	0.9	0.3	0.9	30	30	0	0	30	60	30	30	300	0	0	30	30	30	160	0.86	0.85	0.89	0.87
0.02	0.02	0.02	3	1	0.25	8	13	0.85	0.3	0.8	0.75	0.9	0.3	0.9	30	30	0	0	30	60	30	30	300	0	0	30	30	30	320	0.85	0.84	0.92	0.58
0.02	0.02	0.02	3	1	0.75	8	13	0.85	0.3	0.8	0.75	0.9	0.3	0.9	30	30	0	0	30	60	30	30	300	0	0	30	30	30	160	0.85	0.82	0.94	0.59
0.02	0.02	0.02	3	1	1	8	13	0.85	0.3	0.8	0.75	0.95	0.3	0.9	30	30	0	0	0	60	30	30	300	0	0	0	30	30	320	0.85	0.85	0.91	0.64
0	0	0	3	1	0.75	8	13	0.85	0.3	0.8	0.75	0.9	0.3	0.9	30	30	0	0	30	60	30	30	300	0	0	30	30	30	320	0.86	0.86	0.89	0.82
0.02	0.02	0.02	3	1	1	8	13	0.85	0.3	0.8	0.75	1	0.3	0.9	30	30	0	0	0	60	30	30	300	0	0	0	30	30	320	0.85	0.87	0.9	0.29
0.02	0.02	0.02	3	1	1	8	13	0.85	0.3	0.8	0.75	0.9	0.3	0.9	30	30	0	0	0	60	30	30	300	0	0	0	30	30	160	0.85	0.83	0.94	0.38
0.02	0.02	0.02	3	1	1	8	13	0.85	0.3	0.8	0.75	0.95	0.3	0.9	30	30	0	0	30	60	30	30	300	0	0	30	30	30	160	0.85	0.83	0.94	0.48
0	0	0	3	1	1	8	13	0.85	0.3	0.8	0.75	0.95	0.3	0.9	30	30	0	0	30	60	30	30	300	0	0	30	30	30	160	0.85	0.86	0.91	0.52
0	0	0	3	1	1	8	13	0.85	0.3	0.8	0.75	0.95	0.3	0.9	30	30	0	0	0	60	30	30	300	0	0	0	30	30	160	0.86	0.85	0.91	0.55
0	0	0	3	1	1	8	13	0.85	0.3	0.8	0.75	0.9	0.3	0.9	30	30	0	0	30	60	30	30	300	0	0	30	30	30	160	0.86	0.85	0.91	0.58
0.02	0.02	0.02	3	1	1	8	13	0.85	0.3	0.8	0.75	0.9	0.3	0.9	30	30	0	0	30	60	30	30	300	0	0	30	30	30	160	0.86	0.83	0.93	0.67
0	0	0	3	1	0.25	8	13	0.85	0.3	0.8	0.75	0.9	0.3	0.9	30	30	0	0	30	60	30	30	300	0	0	30	30	30	320	0.86	0.87	0.89	0.73
0	0	0	3	1	1	8	13	0.85	0.3	0.8	0.75	1	0.3	0.9	30	30	0	0	30	60	30	30	300	0	0	30	30	30	160	0.86	0.86	0.9	0.75
0	0	0	3	1	0.5	8	13	0.85	0.3	0.7	0.7	0.9	0.3	0.9	30	30	0	0	30	60	30	30	300	0	0	30	30	30	160	0.85	0.85	0.92	0.9
0	0	0	3	1	0.5	8	13	0.85	0.3	0.8	0.75	0.9	0.3	0.9	30	30	0	0	30	60	30	30	300	0	0	30	30	30	160	0.86	0.86	0.91	0.46
0	0	0	3	1	0.5	8	13	0.85	0.3	0.75	0.65	0.9	0.3	0.9	30	30	0	0	30	60	30	30	300	0	0	30	30	30	320	0.85	0.86	0.92	0.47
0.02	0.02	0.02	3	1	0.5	8	13	0.85	0.3	0.8	0.75	0.9	0.3	0.9	30	30	0	0	30	60	30	30	300	0	0	30	30	30	160	0.85	0.83	0.95	0.54
0	0	0	3	1	1	8	13	0.85	0.3	0.8	0.75	0.9	0.3	0.9	30	30	0	0	0	60	30	30	300	0	0	0	30	30	320	0.86	0.87	0.9	0.59
0	0	0	3	1	1	8	13	0.85	0.3	0.8	0.75	1	0.3	0.9	30	30	0	0	0	60	30	30	300	0	0	0	30	30	160	0.86	0.88	0.89	0.67
0.02	0.02	0.02	3	1	1	8	13	0.85	0.3	0.8	0.75	0.9	0.3	0.9	30	30	0	0	0	60	30	30	300	0	0	0	30	30	320	0.85	0.85	0.94	0.35
0.02	0.02	0.02	3	1	0.5	8	13	0.85	0.3	0.8	0.75	0.9	0.3	0.9	30	30	0	0	30	60	30	30	300	0	0	30	30	30	320	0.85	0.85	0.94	0.43
0.02	0.02	0.02	3	1	0.75	8	13	0.85	0.3	0.8	0.75	0.9	0.3	0.9	30	30	0	0	30	60	30	30	300	0	0	30	30	30	320	0.85	0.85	0.94	0.54
0.02	0.02	0.02	3	1	1	8	13	0.85	0.3	0.8	0.75	1	0.3	0.9	30	30	0	0	30	60	30	30	300	0	0	30	30	30	160	0.85	0.86	0.93	0.6
0.02	0.02	0.02	3	1	1	8	13	0.85	0.3	0.8	0.75	1	0.3	0.9	30	30	0	0	30	60	30	30	300	0	0	30	30	30	320	0.85	0.86	0.93	0.61
0	0	0	3	1	0.5	8	13	0.85	0.3	0.7	0.7	0.9	0.3	0.9	30	30	0	0	30	60	30	30	300	0	0	30	30	30	320	0.85	0.87	0.92	0.65
0	0	0	3	1	1	8	13	0.85	0.3	0.8	0.75	0.9	0.3	0.9	30	30	0	0	30	60	30	30	300	0	0	30	30	30	320	0.86	0.87	0.91	0.65
0	0	0	3	1	0.5	8	13	0.85	0.3	0.8	0.75	0.9	0.3	0.9	30	30	0	0	30	60	30	30	300	0	0	30	30	30	320	0.86	0.87	0.91	0.71
0	0	0	3	1	1	8	13	0.85	0.3	0.8	0.75	0.95	0.3	0.9	30	30	0	0	0	60	30	30	300	0	0	0	30	30	320	0.86	0.87	0.91	0.71
0	0	0	3	1	1	8	13	0.85	0.3	0.8	0.75	1	0.3	0.9	30	30	0	0	0	60	30	30	300	0	0	0	30	30	320	0.86	0.88	0.9	0.72
0	0	0	3	1	1	8	13	0.85	0.3	0.8	0.75	0.95	0.3	0.9	30	30	0	0	30	60	30	30	300	0	0	30	30	30	320	0.86	0.87	0.91	0.75
0	0	0	3	1	1	8	13	0.85	0.3	0.8	0.75	1	0.3	0.9	30	30	0	0	30	60	30	30	300	0	0	30	30	30	320	0.86	0.88	0.9	0.8
0.02	0.02	0.02	3	1	1	8	13	0.85	0.3	0.8	0.75	0.95	0.3	0.9	30	30	0	0	30	60	30	30	300	0	0	30	30	30	320	0.85	0.86	0.94	0.41
0	0	0	3	1	0.5	8	13	0.85	0.3	0.75	0.7	0.9	0.3	0.9	30	30	0	0	30	60	30	30	300	0	0	30	30	30	160	0.85	0.86	0.94	0.41
0	0	0	3	1	0.5	8	13	0.85	0.3	0.75	0.7	0.9	0.3	0.9	30	30	0	0	30	60	30	30	300	0	0	30	30	30	320	0.85	0.88	0.94	0.44
NPC_WT optimize parameters
0.02	0.02	0.02	3	1	1	8	12	0.85	0.3	0.8	0.75	0.85	0.3	0.9	30	30	0	0	30	60	30	30	300	0	0	30	30	30	160	0.85	0.82	0.93	0.38
0.02	0.02	0.02	3	1	1	8	12	0.85	0.3	0.8	0.75	0.85	0.3	0.9	30	30	0	0	30	60	30	30	300	0	0	30	30	30	320	0.85	0.85	0.92	0.45
0	0	0	3	1	1	8	12	0.85	0.3	0.8	0.75	0.85	0.3	0.9	30	30	0	0	30	60	30	30	300	0	0	30	30	30	320	0.86	0.85	0.89	0.48
0	0	0	3	1	1	8	12	0.85	0.3	0.8	0.75	0.85	0.3	0.9	30	30	0	0	30	60	30	30	300	0	0	30	30	30	160	0.86	0.84	0.91	0.5
